# All-Assay-Max2 pQSAR: Activity predictions as accurate as 4-concentration IC_50_s for 8,558 Novartis assays

**DOI:** 10.1101/620864

**Authors:** Eric J Martin, Valery R Polyakov, Xiang-Wei Zhu, Prasenjit Mukherjee, Li Tian, Xin Liu

**Affiliations:** Novartis Institute for Biomedical Research, 5300 Chiron Way, Emeryville, California, 94608-2916, United States; China Novartis Institutes for BioMedical Research Co., Ltd., 2F, Building 4, Novartis Campus, No. 4218 Jinke Road, Zhangjiang, Pudong, Shanghai 201203, China

**Author notes:** Xin Liu: School of Biological Sciences, The University of Edinburgh, Alexander Crum Brown Road, Edinburgh, EH9 3FF, UK, Prasnjit Mukheerjee: Gilead Sciences, 333 Lakeside Drive, Foster City, California 94404, United States.

**Keywords:** pQSAR, PLS, reduced profile, ChEMBL, transfer learning, chance correlation, multi-task model, applicability domain

## Abstract

Profile-QSAR (pQSAR) is a massively multi-task, 2-step machine learning method with unprecedented scope, accuracy and applicability domain. In step one, a “profile” of conventional single-assay random forest regression (RFR) models are trained on a very large number of biochemical and cellular pIC_50_ assays using Morgan 2 sub-structural fingerprints as compound descriptors. In step two, a panel of PLS models are built using the profile of pIC_50_ predictions from those RFR models as compound descriptors. Hence the name. Previously described for a panel of 728 biochemical and cellular kinase assays, we have now built an enormous pQSAR from 11,805 diverse Novartis IC_50_ and EC_50_ assays. This large number of assays, and hence of compound descriptors for PLS, dictated reducing the profile by only including RFR models whose predictions correlate with the assay being modeled. The RFR and pQSAR models were evaluated with our “realistically novel” held-out test set whose median average similarity to the nearest training set member across the 11,805 assays was only 0.34, thus testing a realistically large applicability domain. For the 11,805 single-assay RFR models, the median correlation of prediction with experiment was only *R*^2^ _ext_=0.05, virtually random, and only 8% of the models achieved our standard success threshold of *R*^2^ _ext_=0.30. For pQSAR, the median correlation was *R*^2^ _ext_=0.53, comparable to 4-concentration experimental IC_50_s, and 72% of the models met our *R*^2^ _ext_>0.30 standard, totaling 8558 successful models. The successful models included assays from all of the 51 annotated target sub-classes, as well as 4196 phenotypic assays, indicating that pQSAR can be applied to virtually any disease area. Every month, all models are updated to include new measurements, and predictions are made for 5.5 million Novartis compounds, totaling 50 billion predictions. Common uses have included virtual screening, selectivity design, toxicity and promiscuity prediction, mechanism-of-action prediction, and others.

## Supplemental Table S2 for "All-Assay-Max2 pQSAR: Activity predictions as accurate as 4-concentration IC_50_s for 8,558 Novartis assays" (part 1 of 3)

CompoundID	AssayID	expt_pIC50	max2-pQSAR_pIC50	Clustering
CHEMBL2323521	941825	4.257	4.5689	TRN
CHEMBL178687	941825	4.2477	4.4279	TRN
CHEMBL2323490	941825	4.2999	4.1577	TRN
CHEMBL2323493	941825	4.8162	5.0078	TRN
CHEMBL2323484	941825	3.0	3.1545	TRN
CHEMBL2323478	941825	4.3606	3.5512	TRN
CHEMBL2323500	941825	4.3989	4.3875	TRN
CHEMBL2323497	941825	4.7617	4.6396	TRN
CHEMBL2323481	941825	4.0918	4.2558	TRN
CHEMBL2323482	941825	4.8681	5.0159	TRN
CHEMBL2323494	941825	4.4177	4.4666	TRN
CHEMBL2323522	941825	4.2704	4.2696	TST
CHEMBL2323512	941825	3.9363	4.2781	TRN
CHEMBL2323485	941825	3.0	3.417	TRN
CHEMBL2323525	941825	4.317	4.3377	TST
CHEMBL2323486	941825	3.0	3.5334	TRN
CHEMBL2323498	941825	5.1024	4.8426	TRN
CHEMBL2172787	941825	4.1845	4.1584	TRN
CHEMBL2323472	941825	4.39	4.5969	TRN
CHEMBL2323480	941825	3.0	3.0562	TRN
CHEMBL2323475	941825	4.7097	4.7657	TRN
CHEMBL1058	941825	4.0	3.6136	TST
CHEMBL2323509	941825	5.0079	4.5912	TRN
CHEMBL73572	941825	3.0	3.5274	TRN
CHEMBL2323483	941825	4.62	3.7138	TST
CHEMBL2323511	941825	4.0315	3.8415	TRN
CHEMBL2323508	941825	4.3048	4.3509	TRN
CHEMBL2323488	941825	4.6336	4.5445	TST
CHEMBL2323520	941825	4.563	4.3726	TRN
CHEMBL2323507	941825	4.8401	4.2217	TRN
CHEMBL2323505	941825	4.0	3.3734	TST
CHEMBL178499	941825	4.2149	4.0308	TRN
CHEMBL2323504	941825	4.7156	4.8263	TRN
CHEMBL2323523	941825	4.0	4.4995	TST
CHEMBL2323491	941825	4.3692	4.8563	TRN
CHEMBL2323496	941825	4.821000000000001	4.6624	TRN
CHEMBL2323474	941825	4.447	4.1274	TRN
CHEMBL2323502	941825	4.4816	4.5433	TRN
CHEMBL2323515	941825	4.1409	4.4989	TRN
CHEMBL2323499	941825	4.399	4.406000000000001	TRN
CHEMBL2323487	941825	4.0	4.1972	TRN
CHEMBL2323506	941825	3.0	3.0468	TST
CHEMBL2323516	941825	4.6751	4.7397	TRN
CHEMBL2323510	941825	4.9108	4.5478	TRN
CHEMBL2323518	941825	4.3933	4.2907	TRN
CHEMBL2323517	941825	4.4719	4.2435	TRN
CHEMBL2323492	941825	4.7739	4.7637	TRN
CHEMBL179587	941825	4.2636	4.4664	TRN
CHEMBL2323503	941825	4.3989	4.5936	TRN
CHEMBL2323476	941825	5.2083	5.037	TRN
CHEMBL2323489	941825	4.7778	4.0344	TRN
CHEMBL503179	941825	4.0	3.9261	TST
CHEMBL2323495	941825	4.2263	4.5297	TST
CHEMBL2323514	941825	4.9115	4.5668	TST
CHEMBL2323473	941825	4.3454	3.9983	TST
CHEMBL2323477	941825	5.1057	5.3525	TST
CHEMBL2323479	941825	3.0	3.2181	TST
CHEMBL2323524	941825	3.0	4.0783	TST
CHEMBL1743795	193336	6.0	6.6109	TRN
CHEMBL1743783	193336	6.7852	7.3805	TRN
CHEMBL287859	193336	8.8539	8.6408	TRN
CHEMBL285902	193336	7.5243	7.1966	TRN
CHEMBL1743824	193336	8.9031	8.0827	TST
CHEMBL34891	193336	7.767	7.9311	TRN
CHEMBL35071	193336	6.0	6.477	TRN
CHEMBL289900	193336	7.4868	7.6994	TRN
CHEMBL32209	193336	7.9393	7.3207	TRN
CHEMBL1743823	193336	7.8356	8.1545	TRN
CHEMBL416959	193336	7.6198	7.0846	TST
CHEMBL32720	193336	7.8239	7.3692	TRN
CHEMBL34990	193336	6.0	6.5904	TRN
CHEMBL416777	193336	8.3468	7.7459	TRN
CHEMBL1743820	193336	8.4685	7.7562	TRN
CHEMBL284981	193336	8.4815	8.1744	TRN
CHEMBL1743807	193336	8.1249	7.8259	TRN
CHEMBL1743773	193336	6.0	6.4155	TRN
CHEMBL1743799	193336	7.9788	7.4729	TRN
CHEMBL36030	193336	7.9393	7.5354	TRN
CHEMBL35184	193336	6.0	6.3482	TRN
CHEMBL33769	193336	7.9355	7.4228	TRN
CHEMBL32797	193336	8.4202	7.8251	TST
CHEMBL1743798	193336	9.2596	8.9099	TRN
CHEMBL33364	193336	7.9747	8.2221	TRN
CHEMBL1743778	193336	8.0555	6.9772	TRN
CHEMBL286312	193336	9.0269	9.2567	TRN
CHEMBL418038	193336	7.0448	7.8745	TRN
CHEMBL1743810	193336	9.699	8.4855	TRN
CHEMBL1743765	193336	7.2306	7.8611	TRN
CHEMBL431299	193336	6.0	7.3202	TRN
CHEMBL35166	193336	8.5086	8.6056	TRN
CHEMBL35441	193336	7.8601	8.3743	TRN
CHEMBL35492	193336	6.0	6.6631	TRN
CHEMBL1743805	193336	8.6383	8.1699	TST
CHEMBL35013	193336	6.0	7.0491	TRN
CHEMBL1743785	193336	9.1308	7.5	TRN
CHEMBL1743819	193336	6.0	6.4558	TRN
CHEMBL1743767	193336	8.8539	8.3408	TRN
CHEMBL431898	193336	8.2518	7.7354	TRN
CHEMBL1743793	193336	6.0	6.6369	TRN
CHEMBL1743791	193336	8.8239	8.3877	TRN
CHEMBL1743790	193336	6.0	8.5413	TRN
CHEMBL1743821	193336	7.5129	7.4996	TST
CHEMBL32497	193336	7.8633	5.945	TRN
CHEMBL1743812	193336	8.4685	8.133	TRN
CHEMBL286455	193336	8.2518	7.5094	TST
CHEMBL1743803	193336	6.0	6.5594	TST
CHEMBL284513	193336	7.9788	6.2047	TST
CHEMBL1743786	193336	9.2076	8.7207	TST
CHEMBL1743804	193336	7.27	6.4525	TST
CHEMBL1743814	193336	7.0915	6.9935	TST
CHEMBL284367	193336	6.0	6.2535	TST
CHEMBL32726	193336	6.0	7.6841	TST
CHEMBL1743822	193336	6.0	6.6322	TST
CHEMBL391597	457234	6.4597	6.1288	TRN
CHEMBL249061	457234	6.382000000000001	6.1795	TRN
CHEMBL248047	457234	6.1427	5.989	TRN
CHEMBL248218	457234	8.0458	8.003	TRN
CHEMBL397519	457234	4.0	4.1281	TRN
CHEMBL248389	457234	7.3468	7.6131	TRN
CHEMBL247645	457234	7.4815	7.358	TRN
CHEMBL247016	457234	6.9208	5.8098	TRN
CHEMBL399073	457234	4.0	4.9047	TST
CHEMBL249063	457234	7.0	6.7909	TRN
CHEMBL245794	457234	7.3665	7.4217	TRN
CHEMBL249471	457234	7.8861	7.6673	TRN
CHEMBL398466	457234	5.6576	5.0492	TRN
CHEMBL246619	457234	6.3788	6.4162	TRN
CHEMBL247606	457234	7.4949	6.806	TRN
CHEMBL248026	457234	4.0	4.1679	TRN
CHEMBL248192	457234	6.6126	6.1447	TRN
CHEMBL247655	457234	4.0	3.778	TRN
CHEMBL248388	457234	6.7447	6.7859	TRN
CHEMBL247198	457234	5.7959	5.6353	TRN
CHEMBL247818	457234	6.2924	6.0557	TRN
CHEMBL245795	457234	7.5686	7.1901	TST
CHEMBL247607	457234	5.8729	5.0182	TRN
CHEMBL248054	457234	4.0	5.1078	TRN
CHEMBL248241	457234	4.0	3.9342	TRN
CHEMBL438874	457234	6.3979	5.6829	TST
CHEMBL247017	457234	7.2676	7.2421	TRN
CHEMBL399357	457234	6.8539	6.4249	TST
CHEMBL248217	457234	7.6383	7.7066	TRN
CHEMBL248053	457234	6.3872	5.9152	TRN
CHEMBL247013	457234	5.4634	5.4803	TRN
CHEMBL248215	457234	4.0	6.8241	TST
CHEMBL442278	457234	7.1487	7.2851	TRN
CHEMBL400195	457234	4.0	3.4652	TRN
CHEMBL248399	457234	5.699	4.9441	TST
CHEMBL248004	457234	6.1057	6.1246	TRN
CHEMBL246617	457234	5.5186	5.013	TRN
CHEMBL246197	457234	4.0	4.663	TST
CHEMBL248211	457234	6.3979	6.0669	TRN
CHEMBL246618	457234	6.1904	6.1559	TRN
CHEMBL247240	457234	7.3665	6.9233	TRN
CHEMBL247019	457234	6.8861	7.7063	TRN
CHEMBL401276	457234	5.0	5.3092	TRN
CHEMBL247650	457234	4.0	4.4559	TRN
CHEMBL246429	457234	7.0915	7.4619	TRN
CHEMBL248237	457234	6.308	6.1941	TRN
CHEMBL247015	457234	6.2596	5.6359	TST
CHEMBL399074	457234	4.0	3.9791	TST
CHEMBL439406	457234	4.0	5.0236	TRN
CHEMBL246847	457234	7.4202	6.982	TRN
CHEMBL438148	457234	5.1739	5.2366	TRN
CHEMBL393087	457234	7.0757	7.0205	TRN
CHEMBL398287	457234	5.8239	5.8318	TRN
CHEMBL247040	457234	7.2757	6.8788	TRN
CHEMBL248055	457234	6.0132	6.1889	TRN
CHEMBL248039	457234	6.2676	6.4996	TRN
CHEMBL248189	457234	5.2848	5.6141	TRN
CHEMBL249672	457234	7.5376	7.0992	TRN
CHEMBL247820	457234	5.6459	6.2201	TRN
CHEMBL400741	457234	5.1135	5.0605	TRN
CHEMBL248216	457234	4.0	6.3119	TST
CHEMBL399356	457234	6.2676	5.8389	TRN
CHEMBL248242	457234	4.0	4.2371	TRN
CHEMBL428226	457234	7.2218	6.3355	TRN
CHEMBL428227	457234	6.5867	6.0682	TRN
CHEMBL247641	457234	4.0	4.6906	TRN
CHEMBL248046	457234	5.8861	5.1174	TRN
CHEMBL429295	457234	8.1549	8.4343	TRN
CHEMBL248434	457234	6.6576	7.1161	TRN
CHEMBL400559	457234	5.0458	5.6428	TRN
CHEMBL248006	457234	4.0	4.41	TRN
CHEMBL245993	457234	6.5467	5.6969	TRN
CHEMBL247822	457234	6.0	6.4557	TRN
CHEMBL246844	457234	4.0	4.7298	TRN
CHEMBL246616	457234	4.0	5.1485	TRN
CHEMBL248042	457234	7.0757	6.9845	TRN
CHEMBL248213	457234	5.1024	5.5771	TRN
CHEMBL248041	457234	7.1871	6.7384	TRN
CHEMBL247461	457234	4.0	3.1391	TRN
CHEMBL249062	457234	6.2132	6.6761	TRN
CHEMBL248426	457234	5.1024	6.1815	TRN
CHEMBL247643	457234	6.5406	5.5674	TRN
CHEMBL436633	457234	5.6383	6.4672	TST
CHEMBL245793	457234	4.0	4.0821	TRN
CHEMBL440231	457234	7.6576	7.356	TRN
CHEMBL251095	457234	7.5528	4.0335	TST
CHEMBL246843	457234	6.4949	6.6485	TRN
CHEMBL398286	457234	4.0	5.6189	TRN
CHEMBL246428	457234	6.8861	7.3013	TRN
CHEMBL393268	457234	6.6345	5.8219	TRN
CHEMBL245792	457234	4.0	5.3222	TST
CHEMBL400869	457234	5.3565	5.6726	TRN
CHEMBL248035	457234	5.1643	5.3137	TRN
CHEMBL399767	457234	4.0	4.3153	TRN
CHEMBL399768	457234	5.8539	4.6102	TST
CHEMBL247644	457234	7.0605	7.0571	TST
CHEMBL246196	457234	4.0	4.3821	TST
CHEMBL247041	457234	7.4559	6.1112	TST
CHEMBL395701	457234	6.8447	6.1452	TST
CHEMBL247605	457234	5.5045	5.5967	TST
CHEMBL246846	457234	4.0	4.4646	TST
CHEMBL398549	457234	4.0	4.5874	TST
CHEMBL248428	457234	7.5229	6.5143	TST
CHEMBL245995	457234	5.9208	5.7937	TST
CHEMBL247014	457234	5.7959	4.3761	TST
CHEMBL246421	457234	4.0	3.6921	TST
CHEMBL248390	457234	7.9586	6.5668	TST
CHEMBL245994	457234	5.5918	5.6316	TST
CHEMBL248037	457234	5.0655	6.2545	TST
CHEMBL377852	467683	8.1	7.6422	TST
CHEMBL402326	467683	6.4	6.4726	TRN
CHEMBL257969	467683	6.8	6.731	TRN
CHEMBL255485	467683	6.6	6.5978	TRN
CHEMBL255701	467683	7.2	7.1666	TRN
CHEMBL255876	467683	7.3	7.297000000000001	TRN
CHEMBL258183	467683	7.3	7.2705	TRN
CHEMBL402770	467683	7.5	7.5267	TRN
CHEMBL429321	467683	7.1	7.1418	TRN
CHEMBL258439	467683	6.7	6.7153	TRN
CHEMBL258226	467683	7.1	7.1175	TRN
CHEMBL256560	467683	7.6	7.5957	TRN
CHEMBL253538	467683	7.1	7.0721	TRN
CHEMBL254963	467683	7.1	7.1138	TRN
CHEMBL256092	467683	7.5	7.5496	TRN
CHEMBL258199	467683	7.6	7.584	TRN
CHEMBL258413	467683	7.6	7.6197	TRN
CHEMBL258200	467683	7.5	7.522	TRN
CHEMBL403580	467683	7.6	7.6147	TRN
CHEMBL254558	467683	7.4	7.3988	TRN
CHEMBL437796	467683	7.8	7.776	TRN
CHEMBL254559	467683	7.2	7.2092	TRN
CHEMBL404481	467683	7.3	7.3771	TRN
CHEMBL257544	467683	7.4	7.3998	TRN
CHEMBL257138	467683	7.7	7.6336	TRN
CHEMBL256933	467683	7.9	7.8931	TRN
CHEMBL404026	467683	7.9	7.893	TRN
CHEMBL254990	467683	7.8	7.7847	TRN
CHEMBL403939	467683	7.2	7.2529	TRN
CHEMBL403940	467683	7.4	7.349	TRN
CHEMBL256731	467683	7.4	7.3856	TRN
CHEMBL404297	467683	8.2	8.1984	TRN
CHEMBL254151	467683	7.8	7.7594	TRN
CHEMBL254150	467683	8.0	7.9957	TRN
CHEMBL254152	467683	7.6	7.5773	TRN
CHEMBL402604	467683	6.5	6.4885	TRN
CHEMBL402202	467683	6.6	7.4304	TST
CHEMBL256532	467683	6.7	7.5543	TST
CHEMBL256737	467683	6.9	6.8882	TRN
CHEMBL256736	467683	7.1	7.0008	TRN
CHEMBL254553	467683	7.3	7.2654	TRN
CHEMBL254554	467683	7.6	7.6282	TRN
CHEMBL257146	467683	7.4	7.5285	TRN
CHEMBL257147	467683	6.9	6.9085	TRN
CHEMBL404711	467683	8.0	7.5282	TST
CHEMBL256579	467683	7.1	7.8939	TST
CHEMBL254958	467683	6.7	7.5026	TST
CHEMBL404698	467683	7.4	7.3262	TST
CHEMBL257970	467683	6.9	7.5662	TST
CHEMBL258171	467683	7.0	7.2572	TST
CHEMBL437399	467683	6.9	6.9367	TST
CHEMBL256785	467683	0.2	7.1906	TST
CHEMBL258184	467683	8.2	7.2568	TST
CHEMBL232117	467683	8.6	7.8165	TST
CHEMBL233140	467683	7.6	7.8091	TST
CHEMBL2288902	925615	8.07	8.7288	TRN
CHEMBL2288901	925615	4.09	4.1636	TRN
CHEMBL2288900	925615	4.09	4.1765	TRN
CHEMBL2288899	925615	5.32	5.2036	TRN
CHEMBL2288898	925615	9.06	8.3911	TRN
CHEMBL2288897	925615	6.31	5.7324	TST
CHEMBL257071	925615	7.21	7.0339	TRN
CHEMBL272075	925615	7.36	7.0339	TRN
CHEMBL273139	925615	6.9	7.0339	TRN
CHEMBL155621	925615	6.83	7.0339	TRN
CHEMBL2288896	925615	3.98	4.8195	TST
CHEMBL2288895	925615	7.64	6.9882	TST
CHEMBL2288894	925615	4.21	4.138999999999999	TST
CHEMBL270373	925615	7.37	5.9551	TST
CHEMBL2288893	925615	6.77	6.5304	TRN
CHEMBL460809	925615	5.49	5.6431	TRN
CHEMBL2288892	925615	5.8	5.7104	TRN
CHEMBL2288891	925615	5.2	4.925	TRN
CHEMBL2288890	925615	5.1	5.5436	TRN
CHEMBL2288889	925615	4.9	4.7629	TRN
CHEMBL2288888	925615	5.34	4.8006	TRN
CHEMBL2289137	925615	5.18	4.9807	TRN
CHEMBL2289136	925615	4.82	4.5348	TRN
CHEMBL2289135	925615	4.96	5.151	TRN
CHEMBL2289134	925615	7.8	7.7389	TRN
CHEMBL2289133	925615	5.92	5.7799	TRN
CHEMBL2289132	925615	7.49	7.5155	TRN
CHEMBL2289131	925615	7.89	7.9391	TRN
CHEMBL2289130	925615	8.52	8.0257	TRN
CHEMBL2289129	925615	5.74	6.1508	TRN
CHEMBL2289128	925615	7.96	7.9533	TRN
CHEMBL2289127	925615	6.92	6.9712	TRN
CHEMBL2289126	925615	6.77	6.84	TRN
CHEMBL2289125	925615	6.04	6.1155	TRN
CHEMBL2289124	925615	7.7	7.73	TRN
CHEMBL2288913	925615	7.11	7.0929	TRN
CHEMBL2288912	925615	7.64	7.318	TRN
CHEMBL2288911	925615	7.05	6.9758	TRN
CHEMBL2288910	925615	5.89	6.1255	TRN
CHEMBL2288909	925615	5.21	4.9038	TRN
CHEMBL2288908	925615	8.12	8.1613	TRN
CHEMBL2288907	925615	6.96	6.5702	TRN
CHEMBL2288906	925615	6.39	6.5038	TRN
CHEMBL2288905	925615	5.89	6.3657	TRN
CHEMBL2288904	925615	5.08	4.9636	TRN
CHEMBL2288903	925615	5.89	6.274	TRN
CHEMBL2289156	925615	6.89	6.5758	TRN
CHEMBL2289155	925615	5.6	5.6826	TRN
CHEMBL2289154	925615	6.06	6.1133	TRN
CHEMBL2289153	925615	6.4	6.586	TRN
CHEMBL2289152	925615	7.52	7.5447	TRN
CHEMBL2289151	925615	6.66	7.0111	TRN
CHEMBL2289150	925615	5.15	5.0229	TRN
CHEMBL2289149	925615	5.7	5.7053	TRN
CHEMBL2289148	925615	6.47	6.6275	TRN
CHEMBL2289147	925615	5.54	5.1754	TRN
CHEMBL2289146	925615	5.37	5.7168	TRN
CHEMBL2289145	925615	6.17	5.9439	TRN
CHEMBL2289144	925615	5.68	6.1976	TRN
CHEMBL2289143	925615	5.06	5.043	TRN
CHEMBL2289142	925615	8.49	8.4908	TRN
CHEMBL2289141	925615	8.51	8.3128	TRN
CHEMBL2289140	925615	8.12	8.0657	TRN
CHEMBL2289139	925615	8.35	8.4219	TRN
CHEMBL2289138	925615	5.28	6.7989999999999995	TST
CHEMBL2289184	925615	5.01	6.6548	TST
CHEMBL2289183	925615	6.3	7.3665	TRN
CHEMBL2289182	925615	6.2	7.3665	TRN
CHEMBL2289181	925615	6.4	7.3665	TRN
CHEMBL2289180	925615	7.35	7.3665	TRN
CHEMBL2289179	925615	7.16	7.7451	TRN
CHEMBL270375	925615	7.82	7.3665	TRN
CHEMBL2289178	925615	7.89	7.5939	TRN
CHEMBL2289177	925615	7.37	7.3665	TRN
CHEMBL2289176	925615	8.24	8.2783	TRN
CHEMBL270374	925615	7.7	7.3665	TRN
CHEMBL2289175	925615	9.77	9.6849	TRN
CHEMBL2289174	925615	8.43	7.3665	TRN
CHEMBL2289173	925615	7.98	7.3864	TST
CHEMBL89506	925615	8.62	7.3665	TRN
CHEMBL2289172	925615	8.09	7.3665	TRN
CHEMBL440542	925615	7.51	7.3665	TRN
CHEMBL2289171	925615	5.6	5.6901	TRN
CHEMBL2289170	925615	5.8	6.435	TST
CHEMBL2289169	925615	5.3	6.1706	TST
CHEMBL2289168	925615	6.11	6.4581	TRN
CHEMBL402615	925615	5.82	5.9462	TRN
CHEMBL2289167	925615	5.27	4.7583	TST
CHEMBL2289166	925615	8.0	6.4066	TST
CHEMBL2289165	925615	7.57	6.4066	TST
CHEMBL2289164	925615	7.24	6.4066	TST
CHEMBL356917	925615	6.4	6.4066	TST
CHEMBL2289163	925615	5.49	5.2547	TST
CHEMBL2289162	925615	6.06	6.8705	TST
CHEMBL2289160	925615	3.3	6.7628	TST
CHEMBL2289159	925615	6.7	8.8047	TST
CHEMBL2289158	925615	6.52	7.5691	TST
CHEMBL2289157	925615	4.15	4.399	TST
CHEMBL293277	925615	3.04	3.7993	TST
CHEMBL89946	925615	4.85	5.3095	TRN
CHEMBL86674	925615	5.14	5.3095	TRN
CHEMBL89508	925615	5.41	5.3095	TRN
CHEMBL89613	925615	7.0	5.3095	TST
CHEMBL86668	925615	6.66	5.3095	TST
CHEMBL152843	925615	5.17	5.3095	TST
CHEMBL93675	925615	4.17	5.3095	TST
CHEMBL90719	925615	3.66	5.3095	TST
CHEMBL3919487	1641573	8.9872	7.8014	TRN
CHEMBL3904101	1641573	5.0	8.71	TRN
CHEMBL3911435	1641573	8.9884	8.2738	TRN
CHEMBL3956912	1641573	8.6271	8.4563	TRN
CHEMBL3979379	1641573	9.3098	8.9619	TRN
CHEMBL3895177	1641573	9.5251	8.3317	TRN
CHEMBL3895387	1641573	8.5017	8.3056	TRN
CHEMBL3910917	1641573	7.8413	8.647	TRN
CHEMBL3981422	1641573	8.0862	8.4088	TRN
CHEMBL3943285	1641573	6.0	7.9144	TRN
CHEMBL3934011	1641573	8.9031	8.6877	TRN
CHEMBL3895877	1641573	8.2281	8.9076	TST
CHEMBL3904155	1641573	6.0	8.9187	TST
CHEMBL3911652	1641573	5.0	8.9341	TST
CHEMBL3948240	1641573	9.6576	9.1561	TST
CHEMBL3923484	1641573	6.0	8.4354	TRN
CHEMBL3947651	1641573	9.2676	9.2344	TRN
CHEMBL3914825	1641573	8.2636	8.3389	TRN
CHEMBL3920436	1641573	9.2757	9.0699	TRN
CHEMBL3962329	1641573	9.0	8.5854	TRN
CHEMBL3893418	1641573	8.857000000000001	8.2507	TRN
CHEMBL3916337	1641573	8.9914	9.0456	TST
CHEMBL3928641	1641573	8.9666	9.0222	TST
CHEMBL3928579	1641573	8.8239	8.738999999999999	TST
CHEMBL3981749	1641573	9.2291	9.1323	TRN
CHEMBL3955543	1641573	9.3768	8.6861	TRN
CHEMBL3960181	1641573	7.9318	8.7735	TRN
CHEMBL3953315	1641573	8.6716	8.6897	TRN
CHEMBL3923015	1641573	8.7282	8.8585	TST
CHEMBL3968048	1641573	5.0	8.7623	TST
CHEMBL3938530	1641573	7.8931	8.5166	TRN
CHEMBL3960386	1641573	8.982999999999999	9.0215	TST
CHEMBL3895498	1641573	9.3468	9.043	TRN
CHEMBL3900767	1641573	9.6198	8.7762	TRN
CHEMBL3939459	1641573	9.1249	8.9321	TST
CHEMBL3976590	1641573	5.0	8.2325	TRN
CHEMBL3956338	1641573	9.4815	9.1203	TRN
CHEMBL3966488	1641573	9.1273	8.8411	TST
CHEMBL3965964	1641573	8.6383	9.0375	TRN
CHEMBL3920451	1641573	8.4112	8.7457	TRN
CHEMBL3896919	1641573	8.9566	8.9818	TST
CHEMBL3960503	1641573	9.1537	8.0759	TRN
CHEMBL3942335	1641573	8.8601	8.5814	TRN
CHEMBL3893818	1641573	9.1079	9.0118	TRN
CHEMBL3925327	1641573	8.2549	8.3708	TRN
CHEMBL3947167	1641573	9.1249	9.1069	TST
CHEMBL3890732	1641573	5.0	7.6411	TRN
CHEMBL3897074	1641573	8.9281	8.7706	TST
CHEMBL3894103	1641573	8.8665	8.4203	TRN
CHEMBL3928064	1641573	8.3179	8.2877	TRN
CHEMBL3920500	1641573	7.4669	7.5532	TRN
CHEMBL3892459	1641573	6.0	7.6832	TRN
CHEMBL3980976	1641573	8.5017	9.0807	TST
CHEMBL3894276	1641573	8.4306	8.7148	TRN
CHEMBL3917810	1641573	9.0242	8.5389	TST
CHEMBL3943927	1641573	5.0	7.8075	TRN
CHEMBL3909121	1641573	8.6326	7.8916	TRN
CHEMBL3925926	1641573	9.0506	8.8211	TRN
CHEMBL3938528	1641573	9.3814	8.7946	TST
CHEMBL3913903	1641573	8.1124	8.8348	TRN
CHEMBL3947310	1641573	8.51	8.8159	TRN
CHEMBL3949515	1641573	8.6655	8.7703	TRN
CHEMBL3932951	1641573	8.9788	7.7036	TRN
CHEMBL3984660	1641573	9.1669	8.8157	TRN
CHEMBL3936101	1641573	8.8239	8.9538	TRN
CHEMBL3911488	1641573	9.1805	8.7226	TRN
CHEMBL3940685	1641573	8.3883	8.671	TST
CHEMBL3933362	1641573	9.699	9.1438	TST
CHEMBL3924093	1641573	9.3979	8.097999999999999	TRN
CHEMBL3930754	1641573	7.617999999999999	7.6328	TRN
CHEMBL3960233	1641573	8.9872	9.2587	TST
CHEMBL3971611	1641573	9.2147	8.3652	TRN
CHEMBL3968902	1641573	8.8996	8.868	TRN
CHEMBL3962464	1641573	9.2237	8.9711	TRN
CHEMBL3918054	1641573	8.8539	9.1792	TST
CHEMBL3943065	1641573	8.7423	8.0115	TRN
CHEMBL3919672	1641573	8.757	8.8849	TRN
CHEMBL3934819	1641573	9.3565	8.9234	TRN
CHEMBL3982898	1641573	9.3979	8.091000000000001	TRN
CHEMBL3905503	1641573	5.0	8.0809	TST
CHEMBL3921737	1641573	6.0	8.2162	TRN
CHEMBL3985721	1641573	8.9337	8.9542	TST
CHEMBL3935292	1641573	9.2218	8.5113	TRN
CHEMBL3977239	1641573	8.3575	8.7622	TST
CHEMBL3912693	1641573	8.8447	7.8435	TRN
CHEMBL3896879	1641573	7.9788	7.9903	TRN
CHEMBL3955200	1641573	9.1308	9.0494	TRN
CHEMBL3966678	1641573	8.9136	7.9510000000000005	TRN
CHEMBL3984877	1641573	9.301	8.3782	TRN
CHEMBL3958157	1641573	9.0655	8.6252	TST
CHEMBL3978355	1641573	6.0	8.798	TRN
CHEMBL3984294	1641573	8.8697	7.7044	TRN
CHEMBL3979838	1641573	9.4841	8.4241	TRN
CHEMBL3952673	1641573	5.0	7.5826	TRN
CHEMBL3960051	1641573	9.4089	8.4475	TRN
CHEMBL3894667	1641573	8.7011	8.9079	TRN
CHEMBL3895876	1641573	8.3915	8.4862	TRN
CHEMBL3930983	1641573	8.9706	8.125	TRN
CHEMBL3973732	1641573	9.0757	8.4389	TRN
CHEMBL3904293	1641573	6.0	8.1489	TRN
CHEMBL3968090	1641573	9.5376	8.9095	TRN
CHEMBL3945299	1641573	8.251	8.6157	TRN
CHEMBL3948391	1641573	9.3979	8.1335	TRN
CHEMBL3891400	1641573	6.0	8.3538	TRN
CHEMBL3929017	1641573	9.3979	8.4954	TRN
CHEMBL3956047	1641573	9.2757	9.1306	TST
CHEMBL3951304	1641573	9.0655	8.3299	TRN
CHEMBL3894914	1641573	8.6055	9.0216	TRN
CHEMBL3906341	1641573	8.9747	7.8547	TRN
CHEMBL3923885	1641573	8.9586	8.7817	TRN
CHEMBL3905347	1641573	8.8894	8.5691	TRN
CHEMBL3920932	1641573	9.0458	9.1168	TST
CHEMBL3909661	1641573	9.0605	8.3531	TRN
CHEMBL3902773	1641573	8.7399	7.5719	TRN
CHEMBL3960290	1641573	8.7852	8.9904	TST
CHEMBL3986850	1641573	6.0	7.8318	TRN
CHEMBL3891620	1641573	9.3372	9.0262	TRN
CHEMBL3979389	1641573	9.6383	8.3034	TRN
CHEMBL3947319	1641573	8.9512	8.6454	TRN
CHEMBL3984662	1641573	8.4923	8.7271	TRN
CHEMBL3973304	1641573	9.3098	8.1943	TRN
CHEMBL3951841	1641573	8.8962	9.0692	TRN
CHEMBL3919866	1641573	9.0506	8.892999999999999	TRN
CHEMBL3925843	1641573	9.0315	9.2232	TST
CHEMBL3941887	1641573	9.3979	8.83	TST
CHEMBL3906022	1641573	8.5143	8.6599	TST
CHEMBL3929838	1641573	8.9788	7.7746	TRN
CHEMBL3984661	1641573	8.4881	9.0904	TST
CHEMBL3933042	1641573	8.567	8.7803	TRN
CHEMBL3909570	1641573	9.1249	8.3517	TRN
CHEMBL3915317	1641573	8.4449	8.5479	TRN
CHEMBL3971761	1641573	8.7423	7.9326	TRN
CHEMBL3915089	1641573	8.9285	8.0522	TRN
CHEMBL3896008	1641573	6.0	8.2881	TRN
CHEMBL3957067	1641573	8.8145	8.9525	TST
CHEMBL3942973	1641573	8.7905	8.9179	TRN
CHEMBL3927586	1641573	9.2676	8.0324	TRN
CHEMBL3944258	1641573	8.7399	8.2662	TRN
CHEMBL3962958	1641573	7.8861	8.5299	TRN
CHEMBL3973438	1641573	8.5391	8.8766	TST
CHEMBL3902436	1641573	8.6851	8.5111	TRN
CHEMBL3916920	1641573	9.7447	9.0871	TRN
CHEMBL3948251	1641573	5.0	9.0628	TST
CHEMBL3959461	1641573	9.0391	8.7618	TRN
CHEMBL1550970	688436	5.9	6.3531	TRN
CHEMBL1389845	688436	5.6	5.8135	TRN
CHEMBL1367254	688436	5.35	5.2638	TRN
CHEMBL259848	688436	4.65	5.297000000000001	TST
CHEMBL1672258	688436	5.1	5.0656	TRN
CHEMBL1441203	688436	6.2	6.586	TRN
CHEMBL1356231	688436	5.25	5.334	TRN
CHEMBL1393949	688436	5.1	5.3305	TRN
CHEMBL1523867	688436	5.5	6.1544	TST
CHEMBL1512531	688436	7.3497	5.6731	TRN
CHEMBL259853	688436	5.55	5.5058	TRN
CHEMBL1405552	688436	4.4	4.8497	TRN
CHEMBL1354095	688436	6.1	6.1156	TRN
CHEMBL1511846	688436	5.15	5.3057	TRN
CHEMBL1354148	688436	6.4	6.4797	TRN
CHEMBL1408238	688436	7.4498	5.2604	TST
CHEMBL103769	688436	6.0	5.729	TST
CHEMBL1336452	688436	6.5	6.1755	TRN
CHEMBL1386329	688436	4.9	4.8373	TRN
CHEMBL1396821	688436	6.3	5.5326	TRN
CHEMBL1474623	688436	6.0	5.7008	TRN
CHEMBL1552164	688436	5.35	5.1148	TRN
CHEMBL1450529	688436	5.3	5.4908	TRN
CHEMBL1314058	688436	6.25	5.999	TRN
CHEMBL1516025	688436	4.75	5.1505	TRN
CHEMBL1436910	688436	5.4	5.4485	TRN
CHEMBL1527485	688436	4.7	4.8237	TRN
CHEMBL1354202	688436	5.05	5.4484	TRN
CHEMBL1433316	688436	5.95	6.0045	TRN
CHEMBL1592410	688436	5.65	5.0651	TRN
CHEMBL1522474	688436	4.35	5.395	TST
CHEMBL259330	688436	4.95	5.4268	TST
CHEMBL1553985	688436	5.6	5.5212	TRN
CHEMBL1554954	688436	4.95	4.9812	TRN
CHEMBL129795	688436	5.4	5.0773	TST
CHEMBL1363295	688436	4.85	4.9289	TRN
CHEMBL1474062	688436	6.1	5.99	TRN
CHEMBL1474012	688436	4.85	5.4919	TST
CHEMBL1325666	688436	5.0	5.5284	TST
CHEMBL1315035	688436	6.1	6.2218	TRN
CHEMBL429079	688436	5.0	5.3467	TST
CHEMBL1361379	688436	6.6	6.374	TRN
CHEMBL1393971	688436	6.3	6.1896	TRN
CHEMBL1435323	688436	6.6499	6.6159	TRN
CHEMBL1446531	688436	5.45	5.4286	TRN
CHEMBL1316340	688436	5.5	5.6539	TST
CHEMBL1442507	688436	4.5	5.1770000000000005	TST
CHEMBL1436605	688436	5.4	5.2985	TRN
CHEMBL1381698	688436	5.85	6.2756	TST
CHEMBL117108	688436	5.0	5.4128	TRN
CHEMBL1357878	688436	6.5	6.1901	TRN
CHEMBL1393924	688436	4.75	5.1157	TRN
CHEMBL1672334	688436	5.65	5.9298	TRN
CHEMBL1393882	688436	5.95	6.2226	TRN
CHEMBL1314132	688436	5.15	5.2988	TRN
CHEMBL1354978	688436	6.1	6.2604	TRN
CHEMBL259854	688436	6.35	5.4881	TST
CHEMBL1550940	688436	6.1	6.3009	TRN
CHEMBL1396417	688436	5.95	5.871	TRN
CHEMBL258515	688436	4.8	5.5398	TST
CHEMBL1299329	688436	5.7	5.7636	TRN
CHEMBL1433940	688436	5.85	5.9994	TRN
CHEMBL1433310	688436	5.6	5.3565	TRN
CHEMBL406121	688436	4.6	5.1785	TST
CHEMBL1355818	688436	5.4	5.4961	TRN
CHEMBL1472511	688436	6.1	6.1349	TRN
CHEMBL260582	688436	4.85	5.2523	TST
CHEMBL1317425	688436	5.4	6.0705	TRN
CHEMBL1513215	688436	4.8	5.2078	TRN
CHEMBL260290	688436	5.1	5.5902	TST
CHEMBL1374352	688436	4.45	5.5222	TST
CHEMBL1354092	688436	5.9	6.1079	TRN
CHEMBL406704	688436	5.3	5.5553	TST
CHEMBL1433363	688436	5.1	5.2726	TRN
CHEMBL1393956	688436	6.6499	6.5279	TRN
CHEMBL1415959	688436	5.65	5.3234	TRN
CHEMBL1476627	688436	6.25	6.1187	TRN
CHEMBL1314035	688436	6.5501	6.1871	TRN
CHEMBL1433408	688436	5.5	5.47	TRN
CHEMBL1397594	688436	5.95	6.2841	TRN
CHEMBL1551656	688436	6.45	6.3524	TRN
CHEMBL1584975	688436	4.5	4.8976	TST
CHEMBL1610733	688436	4.9	4.6786	TST
CHEMBL1315685	688436	4.8	5.5288	TRN
CHEMBL1356723	688436	5.05	5.2742	TRN
CHEMBL1550968	688436	5.95	5.8462	TRN
CHEMBL1423516	688436	5.0	5.0429	TRN
CHEMBL1576168	688436	5.85	5.6244	TRN
CHEMBL3211678	688436	4.5	5.1625	TST
CHEMBL1411146	688436	5.4	4.9319999999999995	TRN
CHEMBL1358203	688436	5.7	5.4478	TRN
CHEMBL236275	688436	4.95	5.1403	TST
CHEMBL1317395	688436	5.1	5.2244	TRN
CHEMBL1511986	688436	4.9	5.025	TRN
CHEMBL1370189	688436	4.85	4.6355	TRN
CHEMBL1433409	688436	6.8499	6.2107	TRN
CHEMBL260291	688436	4.9	5.4647	TST
CHEMBL1358037	688436	5.35	5.2656	TRN
CHEMBL1242028	654923	7.0458	7.0372	TRN
CHEMBL1242118	654923	5.7696	5.9376	TRN
CHEMBL1241679	654923	6.1938	5.7979	TRN
CHEMBL1242109	654923	6.3279	6.5526	TRN
CHEMBL1242476	654923	7.1675	7.1428	TRN
CHEMBL1242031	654923	6.6778	6.2424	TRN
CHEMBL1242206	654923	4.0	4.9158	TST
CHEMBL1241860	654923	6.6716	6.2683	TRN
CHEMBL1242032	654923	6.6198	6.0463	TRN
CHEMBL1242381	654923	6.0	6.5894	TRN
CHEMBL1241775	654923	6.3883	5.6237	TRN
CHEMBL1241355	654923	4.0	4.5589	TST
CHEMBL1242750	654923	7.1308	6.505	TRN
CHEMBL1233882	654923	8.2218	7.6631	TRN
CHEMBL1242851	654923	6.1249	5.3226	TRN
CHEMBL1242657	654923	6.0	6.6132	TRN
CHEMBL1241357	654923	4.0862	5.0339	TST
CHEMBL1242383	654923	5.5229	5.2027	TRN
CHEMBL1242203	654923	6.6676	6.6519	TRN
CHEMBL1240566	654923	6.1805	6.3002	TRN
CHEMBL1240545	654923	5.9208	5.319	TRN
CHEMBL1241943	654923	6.8069	5.9308	TRN
CHEMBL1242475	654923	6.8477	7.1884	TRN
CHEMBL1242844	654923	5.7022	5.8349	TRN
CHEMBL1241770	654923	6.684	6.0618	TRN
CHEMBL1242117	654923	5.4089	5.9259	TRN
CHEMBL1241390	654923	5.7212	5.4935	TRN
CHEMBL1240594	654923	5.9208	5.9268	TST
CHEMBL1241945	654923	6.7932	7.1997	TRN
CHEMBL1241771	654923	5.8539	5.6106	TRN
CHEMBL1242572	654923	6.7212	7.0103	TRN
CHEMBL1241492	654923	5.4318	6.3283	TRN
CHEMBL1242113	654923	7.3279	7.0293	TRN
CHEMBL1242470	654923	6.1451	7.0434	TST
CHEMBL1241490	654923	6.3605	6.1985	TRN
CHEMBL1242290	654923	7.3188	7.247999999999999	TRN
CHEMBL1241944	654923	7.0555	7.3613	TRN
CHEMBL1241680	654923	5.2007	5.4644	TRN
CHEMBL1242386	654923	7.0	7.3206	TRN
CHEMBL1241299	654923	7.6383	7.8799	TRN
CHEMBL1242659	654923	6.752000000000001	6.8437	TRN
CHEMBL1241482	654923	5.9706	4.8856	TST
CHEMBL1241769	654923	5.2620000000000005	5.9486	TRN
CHEMBL1242208	654923	7.0706	6.5622	TRN
CHEMBL1242376	654923	6.9508	7.8237	TRN
CHEMBL1242758	654923	6.3507	6.0212	TST
CHEMBL1241949	654923	6.426	7.2219	TRN
CHEMBL1241145	654923	4.9586	4.9501	TST
CHEMBL1233881	654923	8.3979	7.9585	TRN
CHEMBL1241356	654923	4.9586	4.9852	TST
CHEMBL1241942	654923	4.0	5.4577	TRN
CHEMBL1241391	654923	4.0	4.8979	TRN
CHEMBL1240554	654923	7.7696	7.3387	TRN
CHEMBL1241772	654923	5.1612	5.6605	TRN
CHEMBL1242198	654923	7.3372	7.1267	TRN
CHEMBL1242748	654923	6.0	6.6312	TRN
CHEMBL1241491	654923	6.3675	6.31	TRN
CHEMBL1241487	654923	6.5986	6.4885	TRN
CHEMBL1081312	654923	6.8239	7.0102	TRN
CHEMBL1241270	654923	6.1805	6.0942	TST
CHEMBL1230790	654923	6.6021	6.2745	TRN
CHEMBL1241947	654923	6.8539	5.9337	TST
CHEMBL1241104	654923	4.9031	4.7421	TST
CHEMBL1242110	654923	6.1694	6.1938	TRN
CHEMBL1241862	654923	6.3098	6.2844	TRN
CHEMBL1242847	654923	6.9031	6.2188	TRN
CHEMBL1242852	654923	5.6055	5.7741	TRN
CHEMBL1242472	654923	7.3768	6.565	TRN
CHEMBL1242474	654923	4.9208	4.9955	TRN
CHEMBL1242291	654923	5.2007	4.7161	TST
CHEMBL1242569	654923	6.5591	6.5093	TRN
CHEMBL1242574	654923	6.4685	6.358	TRN
CHEMBL1241676	654923	6.9872	7.2921	TRN
CHEMBL1241948	654923	6.1871	6.1119	TRN
CHEMBL1242661	654923	5.4318	5.6744	TRN
CHEMBL1242656	654923	7.2366	7.0628	TRN
CHEMBL1241300	654923	6.7033	6.4759	TST
CHEMBL1242294	654923	6.7620000000000005	6.7028	TRN
CHEMBL1241271	654923	6.6778	6.7746	TRN
CHEMBL1241489	654923	5.9208	5.6207	TRN
CHEMBL1242286	654923	6.6861	6.3699	TRN
CHEMBL1242201	654923	8.0	7.4916	TRN
CHEMBL1242663	654923	5.7447	5.16	TST
CHEMBL1242209	654923	6.9586	6.8153	TRN
CHEMBL1241587	654923	6.1918	6.1401	TST
CHEMBL1241358	654923	4.0	4.3114	TST
CHEMBL1242666	654923	6.9031	6.7639	TRN
CHEMBL1242753	654923	5.6198	6.0105	TRN
CHEMBL1242378	654923	6.0	6.7056	TRN
CHEMBL1241584	654923	5.1739	5.4866	TRN
CHEMBL1231371	654923	4.0	4.7644	TRN
CHEMBL1242200	654923	5.5272	5.7118	TRN
CHEMBL1242029	654923	6.1367	5.686	TRN
CHEMBL1242289	654923	6.5935	6.8299	TRN
CHEMBL1241389	654923	5.6383	4.9455	TST
CHEMBL1241481	654923	4.9914	5.3305	TRN
CHEMBL1241142	654923	5.0177	5.1375	TST
CHEMBL1241767	654923	8.5229	5.9699	TST
CHEMBL1241682	654923	7.2518	6.9152	TRN
CHEMBL1241301	654923	7.1192	7.2625	TRN
CHEMBL1241578	654923	7.5686	7.7827	TRN
CHEMBL1242204	654923	4.6383	4.6222	TST
CHEMBL1241861	654923	5.4089	5.8324	TRN
CHEMBL1242033	654923	5.8239	5.6782	TRN
CHEMBL1242111	654923	6.6038	6.3336	TST
CHEMBL1241144	654923	4.5376	4.6975	TST
CHEMBL1242573	654923	6.7905	6.9084	TRN
CHEMBL1241242	654923	5.5086	5.5782	TST
CHEMBL1242853	654923	5.9872	5.476	TRN
CHEMBL1241143	654923	5.2441	5.4714	TST
CHEMBL1241440	654923	4.0	4.5454	TST
CHEMBL1241484	654923	7.9208	7.2951	TRN
CHEMBL1242293	654923	7.1135	6.8487	TRN
CHEMBL1242199	654923	7.1427	7.0308	TRN
CHEMBL1242382	654923	4.6778	5.0126	TRN
CHEMBL1241859	654923	6.7011	6.1141	TRN
CHEMBL1242568	654923	6.8477	6.9266	TRN
CHEMBL1241582	654923	6.1739	6.026	TRN
CHEMBL1242477	654923	6.9208	7.1964	TRN
CHEMBL1241858	654923	5.2182	5.1586	TRN
CHEMBL1242846	654923	6.1637	5.9949	TST
CHEMBL1241946	654923	6.0969	6.0494	TRN
CHEMBL1241773	654923	6.3872	6.2343	TRN
CHEMBL1242755	654923	6.3439	6.2488	TRN
CHEMBL1240567	654923	5.1308	5.4446	TST
CHEMBL1242116	654923	4.8239	4.4002	TST
CHEMBL1242567	654923	6.6716	6.7581	TRN
CHEMBL1242288	654923	6.1675	6.5141	TRN
CHEMBL1242469	654923	5.8633	6.9017	TST
CHEMBL1241580	654923	6.8239	7.2347	TRN
CHEMBL1242754	654923	6.3979	5.9084	TRN
CHEMBL1241684	654923	5.7212	5.8278	TST
CHEMBL1242030	654923	5.8539	5.7008	TRN
CHEMBL1241776	654923	7.1805	7.2241	TRN
CHEMBL1242845	654923	6.7645	6.2083	TST
CHEMBL1242119	654923	6.9208	6.9381	TRN
CHEMBL1242756	654923	7.0458	7.2859	TRN
CHEMBL1234815	654923	6.0969	6.0035	TRN
CHEMBL1242295	654923	6.6421	6.6132	TRN
CHEMBL1242571	654923	5.5229	5.23	TRN
CHEMBL1242115	654923	6.1675	6.0652	TST
CHEMBL1241675	654923	5.6383	5.9238	TST
CHEMBL1241677	654923	6.6925	6.8746	TRN
CHEMBL1241486	654923	5.9208	5.3114	TRN
CHEMBL1242752	654923	6.9872	6.8121	TRN
CHEMBL1241588	654923	5.8861	6.2997	TST
CHEMBL1241683	654923	6.9101	6.8008	TRN
CHEMBL1242665	654923	4.1427	5.1013	TST
CHEMBL1241681	654923	7.0506	7.0284	TRN
CHEMBL1241583	654923	6.0458	5.8286	TRN
CHEMBL1242570	654923	5.4437	5.1432	TRN
CHEMBL1241950	654923	6.0	6.5767	TRN
CHEMBL1240565	654923	6.8539	6.8672	TRN
CHEMBL1242471	654923	6.3251	5.9826	TST
CHEMBL1242205	654923	4.0	4.2986	TST
CHEMBL1242292	654923	4.0	4.3341	TST
CHEMBL1242114	654923	7.1308	7.1811	TRN
CHEMBL1242287	654923	7.3872	7.9153	TRN
CHEMBL1241585	654923	4.5528	4.7847	TRN
CHEMBL1242202	654923	7.8861	7.3002	TRN
CHEMBL1242377	654923	7.1871	7.2179	TRN
CHEMBL1241774	654923	7.3098	6.9765	TRN
CHEMBL1241483	654923	6.5513	6.5285	TRN
CHEMBL1241439	654923	6.1612	6.0153	TST
CHEMBL1242850	654923	4.0	4.3072	TST
CHEMBL1242757	654923	5.6946	5.8757	TST
CHEMBL1242024	654923	6.6021	6.403	TRN
CHEMBL1241269	654923	5.5376	5.6301	TST
CHEMBL1241581	654923	6.8416	6.9012	TRN
CHEMBL1242848	654923	5.8996	6.2679	TRN
CHEMBL1242849	654923	4.0	4.8006	TRN
CHEMBL1242112	654923	7.2147	7.0256	TRN
CHEMBL1241488	654923	5.5376	5.3186	TRN
CHEMBL1242379	654923	6.7055	6.6472	TRN
CHEMBL1242025	654923	5.4962	5.0265	TST
CHEMBL1241674	654923	7.0	6.2991	TST
CHEMBL1242660	654923	5.7212	4.9541	TRN
CHEMBL1242384	654923	7.4318	6.6166	TRN
CHEMBL1242207	654923	5.4685	5.1363	TRN
CHEMBL1242385	654923	6.3536	6.2878	TRN
CHEMBL1241241	654923	7.0757	6.7559	TRN
CHEMBL1242751	654923	4.4318	4.8358	TRN
CHEMBL1242285	654923	6.8861	6.9525	TRN
CHEMBL1241586	654923	5.699	5.9655	TRN
CHEMBL1240553	654923	7.2441	7.5633	TRN
CHEMBL1242026	654923	6.6576	6.8665	TRN
CHEMBL1242473	654923	5.7447	5.27	TRN
CHEMBL1241864	654923	4.0	4.8528	TRN
CHEMBL1242566	654923	6.1096	6.8284	TRN
CHEMBL1242662	654923	7.2291	6.5051	TRN
CHEMBL1241863	654923	4.0	4.9224	TRN
CHEMBL1241240	654923	4.7447	4.864	TST
CHEMBL1241441	654923	6.0915	5.4252	TST
CHEMBL1241485	654923	6.5528	6.4726	TRN
CHEMBL1242034	654923	5.284	5.9327	TST
CHEMBL1242664	654923	6.015	6.3019	TST
CHEMBL3126880	1294965	3.0	3.3512	TRN
CHEMBL3126867	1294965	3.0	2.9810000000000003	TRN
CHEMBL3126875	1294965	3.0	3.0655	TRN
CHEMBL3126911	1294965	4.0137	3.6569	TRN
CHEMBL3126872	1294965	3.0	2.6952	TST
CHEMBL3126884	1294965	3.0	2.8484	TRN
CHEMBL3126891	1294965	3.0	3.0717	TRN
CHEMBL3126865	1294965	4.6091	5.1733	TST
CHEMBL3126894	1294965	3.0	3.0493	TRN
CHEMBL3127063	1294965	4.1215	4.0321	TRN
CHEMBL3126873	1294965	3.0	3.0743	TRN
CHEMBL3126877	1294965	3.0	3.1992	TRN
CHEMBL3126914	1294965	7.301	7.0155	TST
CHEMBL3127051	1294965	4.0137	4.0407	TRN
CHEMBL3127059	1294965	4.0164	3.847	TRN
CHEMBL3127065	1294965	6.3665	6.3718	TRN
CHEMBL3126901	1294965	3.0	2.7791	TRN
CHEMBL3127047	1294965	4.007	3.7845	TST
CHEMBL3126902	1294965	3.0	3.2299	TRN
CHEMBL403715	1294965	3.0	2.4861	TST
CHEMBL3127066	1294965	4.5406	4.5562	TRN
CHEMBL3126909	1294965	4.0496	4.402	TRN
CHEMBL3126907	1294965	4.3401	4.7928	TST
CHEMBL3127061	1294965	3.0	3.2021	TRN
CHEMBL3127044	1294965	3.0	3.8697	TST
CHEMBL1814767	1294965	4.7375	4.7747	TRN
CHEMBL3126899	1294965	3.0	3.3141	TRN
CHEMBL1814768	1294965	4.1831	4.0506	TRN
CHEMBL3126895	1294965	3.0	3.105	TRN
CHEMBL3126897	1294965	3.0	3.1161	TST
CHEMBL3126905	1294965	6.3872	5.9986	TST
CHEMBL3127060	1294965	3.0	3.1779	TRN
CHEMBL3126886	1294965	3.0	3.1684	TRN
CHEMBL3126900	1294965	4.0035	4.0142	TRN
CHEMBL3127057	1294965	4.065	3.3146	TST
CHEMBL3126883	1294965	4.2027	4.0379	TRN
CHEMBL3127052	1294965	4.0186	3.9064	TRN
CHEMBL3126906	1294965	5.2757	4.9863	TST
CHEMBL3126882	1294965	3.0	2.8835	TRN
CHEMBL3127064	1294965	4.0655	3.8853	TST
CHEMBL3126892	1294965	3.0	3.0954	TRN
CHEMBL3126888	1294965	3.0	3.0553	TRN
CHEMBL3127046	1294965	4.6498	4.603	TRN
CHEMBL319177	1294965	3.0	2.8748	TST
CHEMBL3126896	1294965	3.0	3.7696	TST
CHEMBL3126878	1294965	3.0	3.1984	TRN
CHEMBL3126874	1294965	4.6676	4.3873	TRN
CHEMBL3127049	1294965	6.585	6.6370000000000005	TRN
CHEMBL3126912	1294965	3.0	2.7988	TRN
CHEMBL1269812	1294965	7.1549	7.5591	TST
CHEMBL3127053	1294965	3.0	3.2538	TRN
CHEMBL3126908	1294965	7.1549	6.9685	TRN
CHEMBL3126910	1294965	3.0	2.9009	TRN
CHEMBL3126879	1294965	3.0	2.9269	TRN
CHEMBL3126870	1294965	3.0	3.0837	TRN
CHEMBL3126904	1294965	3.0	3.0268	TRN
CHEMBL3126893	1294965	3.0	2.9599	TRN
CHEMBL3126903	1294965	3.0	2.7205	TRN
CHEMBL3126898	1294965	4.0391	3.9799	TST
CHEMBL3127055	1294965	4.1637	4.4772	TST
CHEMBL3127067	1294965	4.202	4.538	TRN
CHEMBL3126889	1294965	3.0	2.9562	TRN
CHEMBL3126869	1294965	3.0	2.8841	TRN
CHEMBL3127062	1294965	3.0	3.262	TRN
CHEMBL3126868	1294965	4.0004	3.8017	TRN
CHEMBL3126866	1294965	3.0	3.1917	TRN
CHEMBL3124960	1294965	3.0	2.9086	TRN
CHEMBL3126876	1294965	3.0	2.9068	TRN
CHEMBL3126890	1294965	3.0	2.8179	TRN
CHEMBL3126887	1294965	3.0	2.8312	TRN
CHEMBL3127050	1294965	4.0052	3.8348	TRN
CHEMBL3126871	1294965	4.5918	4.5872	TRN
CHEMBL3127056	1294965	3.0	3.9945	TST
CHEMBL3127048	1294965	4.041	3.1268	TST
CHEMBL3126915	1294965	3.0	4.9531	TST
CHEMBL3127045	1294965	3.0	2.645	TRN
CHEMBL3127058	1294965	5.2976	5.1082	TRN
CHEMBL3126881	1294965	3.0	2.862	TST
CHEMBL3127054	1294965	4.1726	4.3315	TRN
CHEMBL3126885	1294965	3.0	3.1425	TRN
CHEMBL3126913	1294965	4.0273	3.9161	TRN
CHEMBL3127068	1294965	4.1918	4.3428	TRN
CHEMBL1329725	688662	2.8239	4.1412	TRN
CHEMBL1995045	688662	5.5923	5.2779	TST
CHEMBL1393689	688662	4.4523	4.5352	TRN
CHEMBL1466523	688662	4.735	5.2469	TRN
CHEMBL1584468	688662	4.6378	4.4034	TRN
CHEMBL373137	688662	3.9186	4.9839	TRN
CHEMBL1518085	688662	4.5384	5.0617	TRN
CHEMBL1523954	688662	2.8239	3.3706	TRN
CHEMBL1362687	688662	6.1555	5.712999999999999	TRN
CHEMBL1531170	688662	2.8239	4.5069	TRN
CHEMBL585502	688662	5.5496	6.2649	TRN
CHEMBL1987454	688662	4.4071	5.6312	TRN
CHEMBL1514474	688662	4.1494	3.4084	TRN
CHEMBL3196139	688662	5.3394	5.4367	TRN
CHEMBL1608077	688662	4.9979	4.582	TRN
CHEMBL1598561	688662	5.3716	4.7507	TRN
CHEMBL3195477	688662	5.4588	5.0806	TRN
CHEMBL1580848	688662	4.6167	4.841	TRN
CHEMBL1546134	688662	5.3421	4.5941	TRN
CHEMBL1363578	688662	2.8239	3.4481	TST
CHEMBL1451921	688662	6.0278	5.2432	TRN
CHEMBL1302089	688662	5.5589	5.4604	TRN
CHEMBL2094567	688662	5.8645	6.0243	TRN
CHEMBL1971248	688662	4.2387	4.7106	TRN
CHEMBL1403148	688662	5.3473	5.2557	TRN
CHEMBL592600	688662	5.6405	5.497000000000001	TRN
CHEMBL1548492	688662	5.4666	5.6699	TRN
CHEMBL1608301	688662	4.7029	4.5452	TRN
CHEMBL1399543	688662	5.638999999999999	5.647	TRN
CHEMBL1520346	688662	6.4622	5.5785	TRN
CHEMBL1322738	688662	4.9176	5.071000000000001	TRN
CHEMBL1340089	688662	4.805	4.6043	TRN
CHEMBL1353341	688662	5.4372	5.0694	TRN
CHEMBL1497939	688662	5.2684	5.228	TRN
CHEMBL1887153	688662	5.5879	5.1396	TRN
CHEMBL1428163	688662	5.5634	5.1319	TRN
CHEMBL1491711	688662	2.8239	3.7669	TRN
CHEMBL1318088	688662	5.0195	4.8394	TRN
CHEMBL1511179	688662	5.6931	5.6273	TRN
CHEMBL1613639	688662	5.4996	5.0867	TRN
CHEMBL1431376	688662	4.4823	4.7406	TRN
CHEMBL1440862	688662	4.7981	4.2525	TRN
CHEMBL1572278	688662	4.1561	5.3269	TRN
CHEMBL1511219	688662	5.8996	5.7015	TRN
CHEMBL1536118	688662	4.5938	5.2997	TRN
CHEMBL1368683	688662	4.4137	5.112	TRN
CHEMBL578944	688662	5.3785	5.2617	TST
CHEMBL523200	688662	5.0895	4.5737	TRN
CHEMBL1572624	688662	4.164	4.9966	TRN
CHEMBL1458479	688662	5.2818	5.0871	TRN
CHEMBL1602759	688662	5.1451	5.0683	TRN
CHEMBL86464	688662	5.3194	4.8128	TRN
CHEMBL1470728	688662	5.2917	5.098	TST
CHEMBL1360484	688662	5.5453	4.976	TRN
CHEMBL1567256	688662	4.2494	4.8328	TRN
CHEMBL1507407	688662	4.925	4.5601	TRN
CHEMBL513150	688662	4.0839	4.9209	TRN
CHEMBL1317682	688662	2.8239	3.6331	TRN
CHEMBL3190594	688662	5.6728	5.7729	TRN
CHEMBL1483312	688662	3.9669	4.6331	TRN
CHEMBL1353271	688662	4.7234	4.6461	TRN
CHEMBL1382517	688662	2.8239	5.0443	TST
CHEMBL1431587	688662	4.2349	4.9053	TRN
CHEMBL1319307	688662	4.2832	4.5858	TRN
CHEMBL1606557	688662	5.5099	3.4031	TRN
CHEMBL1378769	688662	4.8192	4.9912	TRN
CHEMBL1417726	688662	4.6219	3.6472	TRN
CHEMBL1419227	688662	2.8239	3.0176	TRN
CHEMBL1408486	688662	4.967	5.3136	TRN
CHEMBL1587981	688662	5.1377	3.8759	TRN
CHEMBL1487460	688662	4.6861	4.2103	TRN
CHEMBL3194964	688662	5.3854	5.434	TRN
CHEMBL290077	688662	5.8684	5.837000000000001	TST
CHEMBL1543836	688662	2.8239	3.721	TST
CHEMBL1492289	688662	4.459	4.9871	TRN
CHEMBL1342728	688662	4.0542	4.6998	TRN
CHEMBL3193510	688662	5.4337	5.995	TRN
CHEMBL1369945	688662	4.9147	4.7971	TRN
CHEMBL1532887	688662	4.2936	3.9901	TRN
CHEMBL1419266	688662	2.8239	3.5742	TRN
CHEMBL1524929	688662	5.252000000000001	5.2259	TRN
CHEMBL1341442	688662	4.6861	5.045	TRN
CHEMBL1411266	688662	2.8239	3.3392	TRN
CHEMBL1530741	688662	2.8239	3.6658	TRN
CHEMBL1606861	688662	5.4527	4.5217	TRN
CHEMBL1391582	688662	4.5238	4.8808	TST
CHEMBL1372199	688662	4.8464	5.1634	TRN
CHEMBL1994372	688662	4.3099	5.4875	TRN
CHEMBL1567841	688662	5.2961	5.044	TRN
CHEMBL1417428	688662	4.624	4.8633	TST
CHEMBL576208	688662	4.8748	4.6127	TRN
CHEMBL1426871	688662	3.9947	4.4869	TRN
CHEMBL1489824	688662	5.5789	4.7522	TST
CHEMBL1609605	688662	2.8239	3.7589	TRN
CHEMBL3195455	688662	5.0316	4.6857	TRN
CHEMBL1378118	688662	5.4527	5.2482	TST
CHEMBL585071	688662	5.9957	5.5626	TRN
CHEMBL1406462	688662	2.8239	3.0476	TRN
CHEMBL1386838	688662	4.5406	4.5783	TST
CHEMBL3209451	688662	4.4319999999999995	4.5092	TRN
CHEMBL1373253	688662	4.3342	5.3556	TRN
CHEMBL1353737	688662	2.8239	3.3423	TRN
CHEMBL1472126	688662	5.5272	4.8948	TRN
CHEMBL1473676	688662	2.8239	5.693	TST
CHEMBL1522007	688662	4.5843	4.5768	TRN
CHEMBL3199512	688662	5.561	5.3203	TRN
CHEMBL528791	688662	5.2555	4.9781	TST
CHEMBL1537340	688662	2.8239	2.9783	TRN
CHEMBL3199050	688662	5.4782	5.1556	TRN
CHEMBL2004475	688662	5.1717	4.6323	TST
CHEMBL1370884	688662	5.2119	5.3432	TRN
CHEMBL1600146	688662	4.7993	4.4009	TST
CHEMBL1323313	688662	4.3691	4.8408	TRN
CHEMBL3198332	688662	5.2561	5.617999999999999	TRN
CHEMBL1500581	688662	4.8256	5.0293	TST
CHEMBL1399388	688662	6.1141	4.8836	TRN
CHEMBL1523206	688662	5.2899	4.9776	TST
CHEMBL1484547	688662	5.5122	5.0741	TRN
CHEMBL1359327	688662	2.8239	3.2602	TRN
CHEMBL1977018	688662	4.1362	4.8201	TRN
CHEMBL1999480	688662	5.4917	5.0808	TST
CHEMBL1432727	688662	2.8239	3.217	TRN
CHEMBL1602637	688662	5.8133	5.5581	TRN
CHEMBL1610733	688662	4.6486	4.0807	TST
CHEMBL1564522	688662	5.5835	5.2338	TRN
CHEMBL1373586	688662	4.7041	4.5919	TRN
CHEMBL1975754	688662	4.2255	4.8402	TRN
CHEMBL1533067	688662	5.3009	4.8011	TST
CHEMBL3145305	688662	5.6182	5.1511	TRN
CHEMBL1479316	688662	4.8869	5.0418	TRN
CHEMBL1998716	688662	6.2457	5.6187	TRN
CHEMBL1586255	688662	5.2477	4.4364	TRN
CHEMBL1346796	688662	4.9531	3.7847	TRN
CHEMBL1448054	688662	5.4291	5.5323	TRN
CHEMBL600778	688662	5.159	5.6452	TRN
CHEMBL1427790	688662	4.8154	4.5246	TRN
CHEMBL1483593	688662	6.1959	5.7028	TRN
CHEMBL1970422	688662	6.2692	5.5123	TST
CHEMBL1403322	688662	4.7154	5.4116	TRN
CHEMBL1611472	688662	2.8239	3.284	TRN
CHEMBL1311226	688662	4.7917	4.3678	TST
CHEMBL1544726	688662	4.3521	4.5116	TRN
CHEMBL2006168	688662	5.6635	5.6168	TRN
CHEMBL1572446	688662	2.8239	3.3639	TST
CHEMBL1471587	688662	4.4666	4.3541	TRN
CHEMBL1967952	688662	5.3973	4.6649	TRN
CHEMBL1584364	688662	5.5429	4.4898	TRN
CHEMBL1486176	688662	4.5856	4.658	TRN
CHEMBL1576251	688662	6.1811	5.6215	TRN
CHEMBL1441122	688662	5.0603	4.2935	TST
CHEMBL1387238	688662	4.6649	3.9512	TRN
CHEMBL1611744	688662	4.2645	5.0272	TRN
CHEMBL1453099	688662	2.8239	4.7323	TST
CHEMBL1605614	688662	2.8239	3.5352	TRN
CHEMBL1342448	688662	4.6318	5.2654	TRN
CHEMBL1500190	688662	4.3611	4.9096	TRN
CHEMBL1581425	688662	4.8421	4.2114	TRN
CHEMBL1991136	688662	4.3279	4.5744	TRN
CHEMBL1586439	688662	2.8239	4.0479	TRN
CHEMBL1344025	688662	2.8239	3.512	TST
CHEMBL1321427	688662	4.4239999999999995	5.8071	TRN
CHEMBL1506351	688662	2.8239	3.4983	TRN
CHEMBL1350780	688662	4.7723	5.4773	TRN
CHEMBL1982032	688662	5.1017	5.0829	TRN
CHEMBL1596681	688662	5.684	5.4716	TRN
CHEMBL1531500	688662	4.8426	4.9643	TRN
CHEMBL1497549	688662	5.8496	5.1883	TRN
CHEMBL1550486	688662	4.643	4.5479	TRN
CHEMBL1333449	688662	5.9512	5.1732	TRN
CHEMBL1597716	688662	2.8239	3.6013	TRN
CHEMBL1583955	688662	2.8239	5.5688	TRN
CHEMBL1520030	688662	5.0757	4.1322	TST
CHEMBL1430460	688662	2.8239	3.6223	TRN
CHEMBL1335248	688662	2.8239	3.9425	TRN
CHEMBL1549611	688662	4.2324	4.7828	TST
CHEMBL1423192	688662	5.1409	4.3975	TRN
CHEMBL1544797	688662	5.3565	5.2249	TRN
CHEMBL1541441	688662	5.2052	4.7704	TST
CHEMBL1505813	688662	5.8791	4.5362	TRN
CHEMBL1563136	688662	2.8239	3.7356	TRN
CHEMBL1446306	688662	4.271	5.2215	TRN
CHEMBL1469642	688662	4.4422	3.895	TST
CHEMBL533602	688662	5.4339	5.2631	TST
CHEMBL1462373	688662	5.3513	5.4709	TRN
CHEMBL1303910	688662	5.8496	5.3166	TRN
CHEMBL1376068	688662	2.8239	3.8332	TRN
CHEMBL1586371	688662	6.2262	4.8789	TRN
CHEMBL1436988	688662	5.0606	4.7297	TRN
CHEMBL1511371	688662	5.5455	4.9449	TST
CHEMBL1492222	688662	3.9827	4.7897	TRN
CHEMBL3195943	688662	4.808	3.9567	TRN
CHEMBL1586263	688662	5.0175	4.4716	TRN
CHEMBL1462938	688662	7.9208	5.4989	TRN
CHEMBL1368681	688662	2.8239	3.76	TRN
CHEMBL1458812	688662	2.8239	4.6324	TRN
CHEMBL3191874	688662	6.6517	5.1745	TRN
CHEMBL31840	688662	5.8861	5.0587	TRN
CHEMBL1563712	688662	2.8239	3.696	TRN
CHEMBL15968	688662	4.7034	5.3658	TRN
CHEMBL1414754	688662	4.6735	4.3062	TRN
CHEMBL1520803	688662	5.0944	4.9489	TRN
CHEMBL578487	688662	4.811	4.9652	TRN
CHEMBL1365523	688662	2.8239	3.5086	TST
CHEMBL1424127	688662	4.6515	5.1862	TRN
CHEMBL1502522	688662	4.5484	4.8074	TRN
CHEMBL1409606	688662	5.5406	4.5027	TRN
CHEMBL1529978	688662	5.3059	5.0941	TRN
CHEMBL1545422	688662	2.8239	3.7433	TRN
CHEMBL1502098	688662	4.0802	4.3733	TRN
CHEMBL1386058	688662	4.8917	4.1425	TRN
CHEMBL3199198	688662	6.0227	3.8706	TRN
CHEMBL1345159	688662	7.9208	5.0138	TRN
CHEMBL1494887	688662	4.6092	4.3746	TST
CHEMBL1611670	688662	4.0274	4.8238	TST
CHEMBL1514238	688662	2.8239	4.0165	TRN
CHEMBL1455689	688662	4.7377	4.3121	TRN
CHEMBL1457201	688662	5.4896	5.1527	TRN
CHEMBL1611922	688662	4.9555	4.6443	TRN
CHEMBL405317	688662	5.7719	5.3605	TRN
CHEMBL461579	688662	5.5336	5.4059	TST
CHEMBL1569783	688662	4.8807	5.0774	TRN
CHEMBL417727	688662	5.3867	5.6279	TRN
CHEMBL512048	688662	5.3834	4.3722	TRN
CHEMBL1547092	688662	5.4118	4.5295	TRN
CHEMBL1401175	688662	4.6154	5.1352	TST
CHEMBL1505003	688662	5.4869	4.8034	TRN
CHEMBL1608430	688662	4.776	4.8997	TRN
CHEMBL1413680	688662	5.0767	4.98	TST
CHEMBL1485006	688662	4.8471	4.7805	TRN
CHEMBL1587181	688662	5.2669	4.4417	TRN
CHEMBL1481139	688662	5.8867	4.2682	TRN
CHEMBL1341399	688662	5.2946	4.8865	TST
CHEMBL1360194	688662	2.8239	2.9052	TRN
CHEMBL486504	688662	6.4622	5.8999	TST
CHEMBL1346284	688662	4.582	5.9792	TRN
CHEMBL1347152	688662	2.8239	3.6192	TRN
CHEMBL1520067	688662	4.2966	3.5837	TRN
CHEMBL589238	688662	5.5308	5.3991	TRN
CHEMBL1334919	688662	5.1029	4.9037	TRN
CHEMBL1336467	688662	4.9351	4.2936	TRN
CHEMBL1487218	688662	2.8239	4.4388	TRN
CHEMBL3193058	688662	5.8745	4.9436	TST
CHEMBL1395404	688662	5.2173	4.7107	TRN
CHEMBL1342147	688662	4.9667	4.5946	TRN
CHEMBL1329031	688662	2.8239	3.0458	TRN
CHEMBL1406552	688662	4.3022	4.1505	TST
CHEMBL1378385	688662	5.5638	5.1539	TRN
CHEMBL1582519	688662	2.8239	3.0087	TRN
CHEMBL1541779	688662	4.4331	4.5381	TRN
CHEMBL1396519	688662	4.9098	4.9269	TRN
CHEMBL1990919	688662	5.5896	5.6563	TRN
CHEMBL1389248	688662	4.5618	5.2085	TRN
CHEMBL1300069	688662	4.5987	4.7371	TST
CHEMBL453974	688662	6.51	4.9430000000000005	TST
CHEMBL1338243	688662	2.8239	3.7986	TRN
CHEMBL3214583	688662	2.8239	4.4326	TRN
CHEMBL1358722	688662	6.15	5.4544	TST
CHEMBL3197908	688662	5.2935	5.227	TRN
CHEMBL1600963	688662	2.8239	3.5604	TRN
CHEMBL1498509	688662	5.5607	5.6881	TRN
CHEMBL1303916	688662	4.8962	4.218	TRN
CHEMBL1366104	688662	2.8239	3.5989	TRN
CHEMBL1987894	688662	5.5293	5.2702	TRN
CHEMBL1990093	688662	5.9165	5.6666	TRN
CHEMBL1425008	688662	2.8239	2.9206	TRN
CHEMBL1459394	688662	4.5975	4.2010000000000005	TRN
CHEMBL1493225	688662	2.8239	4.1469	TRN
CHEMBL600121	688662	4.8507	4.5678	TRN
CHEMBL1462919	688662	2.8239	4.5074	TST
CHEMBL1371028	688662	4.6092	3.9081	TRN
CHEMBL1314208	688662	4.7134	4.3628	TST
CHEMBL1485562	688662	2.8239	3.9638	TRN
CHEMBL1503190	688662	4.9935	4.5433	TRN
CHEMBL3208035	688662	2.8239	4.1016	TRN
CHEMBL1985575	688662	5.5025	5.4307	TRN
CHEMBL1310508	688662	5.4322	4.7286	TRN
CHEMBL1399212	688662	4.7311	4.1997	TRN
CHEMBL1472773	688662	5.204	5.2639	TST
CHEMBL1403980	688662	5.2147	4.5966	TRN
CHEMBL1546843	688662	2.8239	4.7703	TRN
CHEMBL1596609	688662	4.5174	3.7184	TRN
CHEMBL3209306	688662	5.3961	5.2204	TRN
CHEMBL1527380	688662	4.6746	5.584	TRN
CHEMBL1528258	688662	5.1112	4.6202	TRN
CHEMBL1494636	688662	4.3542	3.6575	TST
CHEMBL1569918	688662	5.0302	4.355	TRN
CHEMBL1412002	688662	5.506	5.8057	TRN
CHEMBL1439210	688662	5.4547	5.0793	TRN
CHEMBL1506210	688662	4.7718	4.2333	TRN
CHEMBL3189320	688662	2.8239	4.2864	TST
CHEMBL1546722	688662	4.6695	5.3301	TST
CHEMBL1575441	688662	3.9063	5.3639	TST
CHEMBL3192181	688662	5.6686	5.5812	TRN
CHEMBL1444020	688662	5.5805	5.2798	TRN
CHEMBL1563623	688662	5.3874	4.2093	TRN
CHEMBL1567896	688662	2.8239	3.5296	TRN
CHEMBL1343823	688662	5.5032	5.6259	TRN
CHEMBL1437683	688662	4.9189	4.6805	TRN
CHEMBL1349455	688662	4.632	4.5312	TRN
CHEMBL1380406	688662	4.6113	4.6222	TRN
CHEMBL1476358	688662	2.8239	4.5251	TRN
CHEMBL1448905	688662	5.0953	4.8282	TRN
CHEMBL603129	688662	4.7672	5.0044	TRN
CHEMBL1595169	688662	6.5654	4.9103	TRN
CHEMBL1342029	688662	6.1096	5.7087	TRN
CHEMBL1489856	688662	4.6516	4.0133	TRN
CHEMBL1543268	688662	4.1664	4.9966	TRN
CHEMBL1328050	688662	4.4221	4.7251	TRN
CHEMBL1462630	688662	6.0334	5.4313	TRN
CHEMBL1380239	688662	4.4983	4.3242	TRN
CHEMBL1516533	688662	4.6942	5.433	TRN
CHEMBL1455421	688662	4.9509	4.6646	TRN
CHEMBL1600403	688662	4.0344	3.4692	TRN
CHEMBL1341518	688662	3.9531	4.5525	TST
CHEMBL1566559	688662	2.8239	2.9089	TRN
CHEMBL1543337	688662	5.1719	5.1904	TRN
CHEMBL1341680	688662	4.3302	4.3079	TRN
CHEMBL1339289	688662	5.5136	5.4665	TST
CHEMBL590184	688662	4.7416	4.7204	TRN
CHEMBL1335177	688662	4.0476	4.8177	TRN
CHEMBL1539572	688662	4.1211	4.8672	TRN
CHEMBL1340058	688662	4.882	5.2843	TRN
CHEMBL1609270	688662	4.5844	4.221	TRN
CHEMBL1490339	688662	6.0119	5.5581	TRN
CHEMBL1544508	688662	5.5596	4.5489999999999995	TRN
CHEMBL1411388	688662	4.8858	5.1118	TRN
CHEMBL1977480	688662	4.016	4.8017	TRN
CHEMBL1567957	688662	4.1957	4.2046	TRN
CHEMBL267099	688662	5.2636	5.4674	TST
CHEMBL1457139	688662	4.8563	5.2796	TRN
CHEMBL1349116	688662	4.9604	5.4306	TRN
CHEMBL1359872	688662	4.5355	5.5353	TRN
CHEMBL1407169	688662	5.6863	4.7612	TRN
CHEMBL199868	688662	5.4764	5.4485	TRN
CHEMBL1523841	688662	5.6295	4.9742	TST
CHEMBL528694	688662	5.6613	5.4794	TRN
CHEMBL1345208	688662	2.8239	4.0827	TST
CHEMBL1305972	688662	4.4773	4.5431	TST
CHEMBL1519014	688662	4.2611	4.3535	TRN
CHEMBL1535665	688662	5.2165	4.9144	TRN
CHEMBL1404086	688662	4.8426	3.8278	TRN
CHEMBL1546374	688662	5.7724	5.6574	TST
CHEMBL1468200	688662	2.8239	3.9424	TST
CHEMBL1523306	688662	4.5701	4.7268	TRN
CHEMBL1986514	688662	4.8067	4.7191	TRN
CHEMBL2135351	688662	5.7528	5.4324	TST
CHEMBL1583292	688662	4.8922	5.0962	TST
CHEMBL600862	688662	5.6182	5.7473	TRN
CHEMBL81782	688662	5.7742	5.8047	TRN
CHEMBL1332450	688662	4.8952	4.7205	TRN
CHEMBL1504035	688662	4.5694	4.8249	TRN
CHEMBL1439227	688662	4.7221	5.0349	TRN
CHEMBL1576132	688662	5.397	5.1973	TRN
CHEMBL1424269	688662	5.2397	5.1129	TRN
CHEMBL1321538	688662	5.5504	4.8252	TRN
CHEMBL1369513	688662	4.3676	3.2883	TRN
CHEMBL1490060	688662	4.6055	5.1016	TRN
CHEMBL1333830	688662	5.3474	4.678999999999999	TRN
CHEMBL1548898	688662	4.7853	4.2503	TRN
CHEMBL1993380	688662	5.5642	4.9813	TRN
CHEMBL1376166	688662	5.9194	5.0919	TRN
CHEMBL1491324	688662	5.7345	5.1314	TRN
CHEMBL3210375	688662	2.8239	3.3982	TRN
CHEMBL1576754	688662	5.3152	4.6104	TRN
CHEMBL1462074	688662	6.1701	5.2129	TST
CHEMBL1392026	688662	4.4725	4.5901	TRN
CHEMBL1520080	688662	2.8239	3.8433	TRN
CHEMBL1197556	688662	5.5643	5.9152	TRN
CHEMBL1455654	688662	2.8239	3.4458	TRN
CHEMBL1312720	688662	3.9555	4.1995	TRN
CHEMBL1533621	688662	5.5156	5.1846	TRN
CHEMBL3191855	688662	5.492999999999999	5.546	TRN
CHEMBL3145285	688662	5.519	5.233	TRN
CHEMBL1587877	688662	4.2524	4.7161	TRN
CHEMBL1996752	688662	4.8706	4.6428	TRN
CHEMBL1577495	688662	4.1126	4.7404	TRN
CHEMBL1605372	688662	5.4003	4.4692	TST
CHEMBL1324061	688662	4.712	5.1463	TRN
CHEMBL1385375	688662	2.8239	3.5857	TRN
CHEMBL89445	688662	5.3121	5.6404	TRN
CHEMBL1414465	688662	2.8239	3.8392	TRN
CHEMBL1978117	688662	6.1024	5.4143	TRN
CHEMBL1405453	688662	6.1993	5.3155	TRN
CHEMBL568092	688662	5.5456	5.1407	TRN
CHEMBL1361005	688662	2.8239	3.1235	TRN
CHEMBL1466997	688662	5.0587	4.8037	TRN
CHEMBL1404493	688662	5.6313	5.9238	TRN
CHEMBL1484332	688662	5.1422	4.9182	TRN
CHEMBL1457480	688662	4.3109	4.2035	TRN
CHEMBL1380801	688662	5.2695	4.9249	TRN
CHEMBL1311094	688662	5.5346	5.0643	TRN
CHEMBL1983871	688662	5.0013	4.431	TRN
CHEMBL1518905	688662	6.1778	5.7928	TRN
CHEMBL1498488	688662	6.5952	5.294	TRN
CHEMBL1414345	688662	5.1572	4.1904	TRN
CHEMBL1583976	688662	4.4132	5.1672	TRN
CHEMBL1556239	688662	5.9555	5.2743	TST
CHEMBL1528030	688662	2.8239	3.2573	TRN
CHEMBL1343525	688662	4.7423	3.4799	TRN
CHEMBL1501508	688662	4.7619	4.8872	TRN
CHEMBL1987938	688662	5.6836	5.6239	TRN
CHEMBL1452391	688662	4.8073	5.2019	TRN
CHEMBL1450116	688662	4.7457	4.7822	TRN
CHEMBL1353528	688662	4.274	4.6336	TRN
CHEMBL1319676	688662	5.5018	4.6902	TRN
CHEMBL1301647	688662	4.3832	4.2559	TRN
CHEMBL1526174	688662	5.3527	5.0216	TRN
CHEMBL518292	688662	5.2386	5.1115	TST
CHEMBL473721	688662	5.0868	5.2898	TRN
CHEMBL1307506	688662	4.8747	4.4812	TRN
CHEMBL1464824	688662	2.8239	3.3668	TRN
CHEMBL1508051	688662	4.8628	4.8785	TST
CHEMBL1388469	688662	5.1596	4.9036	TRN
CHEMBL1325021	688662	5.2488	4.3836	TRN
CHEMBL1608727	688662	5.6251	5.1736	TRN
CHEMBL1410102	688662	4.6872	5.0192	TRN
CHEMBL1395962	688662	5.8649	4.5851	TRN
CHEMBL1548433	688662	4.6148	4.3824	TRN
CHEMBL1328504	688662	5.2863	4.4181	TRN
CHEMBL1372163	688662	5.8077	5.4605	TRN
CHEMBL1565526	688662	4.6776	5.1996	TRN
CHEMBL1524734	688662	5.2346	4.9708	TRN
CHEMBL1566211	688662	5.4149	4.7796	TRN
CHEMBL1611686	688662	5.1169	5.6594	TRN
CHEMBL1430094	688662	5.2392	5.0923	TRN
CHEMBL1589042	688662	4.4166	4.5952	TRN
CHEMBL1558993	688662	4.7689	4.0344	TRN
CHEMBL1577016	688662	2.8239	4.7536	TST
CHEMBL3212654	688662	4.6398	4.3602	TRN
CHEMBL1525300	688662	4.7394	4.7077	TRN
CHEMBL1987820	688662	5.5216	5.7474	TRN
CHEMBL1337416	688662	4.9282	5.343999999999999	TST
CHEMBL1502738	688662	5.3577	4.6492	TRN
CHEMBL3191962	688662	5.1927	5.4782	TRN
CHEMBL1488760	688662	3.9833	4.9055	TST
CHEMBL1330793	688662	5.1098	5.0947	TST
CHEMBL570345	688662	5.4465	4.916	TST
CHEMBL1392509	688662	4.4924	4.0486	TRN
CHEMBL1401327	688662	2.8239	3.7691	TRN
CHEMBL1385053	688662	4.448	5.033	TRN
CHEMBL1308404	688662	5.276	5.0915	TRN
CHEMBL1540682	688662	5.5373	5.1602	TST
CHEMBL1309860	688662	4.633	4.3603	TRN
CHEMBL1993058	688662	3.8551	4.406000000000001	TRN
CHEMBL1361866	688662	4.2812	5.0591	TST
CHEMBL1417620	688662	4.0429	4.9656	TRN
CHEMBL1321754	688662	4.7494	4.3342	TRN
CHEMBL1307663	688662	5.246	4.4151	TRN
CHEMBL493863	688662	5.0432	5.2598	TST
CHEMBL1573883	688662	5.4815	4.5056	TRN
CHEMBL1598569	688662	4.5449	4.6323	TRN
CHEMBL1547278	688662	2.8239	3.8712	TRN
CHEMBL379179	688662	4.7185	5.7373	TRN
CHEMBL1308497	688662	2.8239	4.3026	TRN
CHEMBL1503006	688662	3.8789999999999996	4.1217	TRN
CHEMBL1989225	688662	4.7402	5.1922	TRN
CHEMBL3182775	688662	6.3224	5.1099	TST
CHEMBL1466445	688662	5.2609	4.776	TRN
CHEMBL1548542	688662	4.8729	4.5759	TRN
CHEMBL1544486	688662	5.5772	5.35	TRN
CHEMBL1567899	688662	4.3204	5.3852	TRN
CHEMBL1544445	688662	6.0899	5.5584	TRN
CHEMBL1337592	688662	6.0057	5.3235	TRN
CHEMBL1451142	688662	2.8239	3.1262	TRN
CHEMBL1365332	688662	4.5591	4.8574	TRN
CHEMBL3199216	688662	5.3296	5.7408	TRN
CHEMBL1611182	688662	5.2505	4.9851	TRN
CHEMBL1407996	688662	4.8319	3.6154	TRN
CHEMBL1547706	688662	4.1951	5.0994	TRN
CHEMBL1587596	688662	4.5867	4.5503	TRN
CHEMBL1312644	688662	2.8239	2.8828	TRN
CHEMBL1479953	688662	2.8239	2.9976	TRN
CHEMBL1351755	688662	5.5998	5.3726	TRN
CHEMBL1404448	688662	5.3319	5.0278	TRN
CHEMBL1392025	688662	5.0987	3.8158	TRN
CHEMBL602126	688662	4.6894	4.8889	TRN
CHEMBL1569667	688662	5.2273	5.4159	TRN
CHEMBL3196976	688662	5.5349	5.23	TRN
CHEMBL1442452	688662	2.8239	3.6032	TRN
CHEMBL1603293	688662	2.8239	3.1536	TRN
CHEMBL1488923	688662	5.9817	5.5507	TRN
CHEMBL1361821	688662	4.5732	4.4454	TRN
CHEMBL1993287	688662	4.2669	5.03	TRN
CHEMBL1928491	688662	5.2946	4.6166	TRN
CHEMBL1365006	688662	5.0859	4.7589	TRN
CHEMBL1487444	688662	5.0463	4.8109	TRN
CHEMBL3194449	688662	5.3677	5.341	TRN
CHEMBL1503930	688662	5.0455	4.5897	TRN
CHEMBL1327703	688662	4.8206	5.2523	TRN
CHEMBL1419779	688662	4.5001	4.6119	TRN
CHEMBL1420007	688662	4.6539	4.5165	TRN
CHEMBL1337130	688662	2.8239	3.6132	TRN
CHEMBL1987461	688662	5.1283	5.4384	TRN
CHEMBL1422078	688662	4.82	5.0395	TRN
CHEMBL1319113	688662	4.6771	4.3836	TST
CHEMBL1607187	688662	4.2858	4.1943	TRN
CHEMBL1442056	688662	5.2934	4.8876	TST
CHEMBL1384373	688662	4.8663	4.2759	TRN
CHEMBL1386941	688662	2.8239	3.8236	TRN
CHEMBL1501238	688662	5.0811	4.4318	TST
CHEMBL1335650	688662	2.8239	3.0544	TST
CHEMBL1343458	688662	4.7683	4.7435	TST
CHEMBL1535161	688662	2.8239	3.0855	TRN
CHEMBL1971142	688662	5.0773	4.8129	TRN
CHEMBL1610540	688662	4.6295	4.9576	TRN
CHEMBL602722	688662	4.808	5.1836	TRN
CHEMBL1560590	688662	4.8772	4.5375	TRN
CHEMBL193872	688662	5.2211	5.4327	TRN
CHEMBL1582760	688662	6.4672	5.4757	TRN
CHEMBL1476215	688662	4.8245	5.5859	TRN
CHEMBL1341845	688662	2.8239	4.3176	TRN
CHEMBL1553717	688662	5.1285	4.5876	TRN
CHEMBL1530673	688662	4.8228	4.9763	TST
CHEMBL1549860	688662	4.6617	4.1944	TST
CHEMBL3209269	688662	2.8239	4.3996	TRN
CHEMBL1384771	688662	4.9421	4.4718	TST
CHEMBL1982575	688662	4.9369	4.6196	TRN
CHEMBL3199573	688662	2.8239	4.1328	TRN
CHEMBL1373992	688662	2.8239	4.1227	TST
CHEMBL1985165	688662	5.2945	4.7578	TRN
CHEMBL1468340	688662	4.6986	5.3269	TRN
CHEMBL51931	688662	5.2227	5.672999999999999	TRN
CHEMBL1543387	688662	4.6928	5.3609	TRN
CHEMBL1430987	688662	2.8239	3.1218	TRN
CHEMBL1543383	688662	4.4689	4.8238	TRN
CHEMBL1444065	688662	4.525	4.6308	TRN
CHEMBL1486332	688662	5.2745	5.2266	TRN
CHEMBL1482760	688662	5.4252	4.7469	TRN
CHEMBL1580075	688662	6.2882	4.7926	TRN
CHEMBL1415336	688662	2.8239	2.9552	TRN
CHEMBL1971727	688662	5.2317	5.0315	TRN
CHEMBL1967031	688662	4.912	4.9092	TRN
CHEMBL1613644	688662	4.2113	4.1455	TRN
CHEMBL1610510	688662	4.7521	5.0762	TRN
CHEMBL1353184	688662	4.4635	3.8341	TRN
CHEMBL330320	688662	6.2027	5.9066	TST
CHEMBL1374527	688662	4.2178	5.0838	TRN
CHEMBL1608333	688662	5.1743	5.0323	TRN
CHEMBL1368526	688662	4.4430000000000005	4.9917	TRN
CHEMBL1596798	688662	5.6008	5.5754	TRN
CHEMBL1430227	688662	4.4783	4.2759	TRN
CHEMBL1429789	688662	4.854	4.4479	TRN
CHEMBL257286	688662	4.7643	3.9886	TRN
CHEMBL1457561	688662	4.8292	4.912	TRN
CHEMBL1588722	688662	2.8239	4.7172	TST
CHEMBL1575588	688662	5.0439	5.1966	TRN
CHEMBL1577840	688662	5.2194	5.1152	TST
CHEMBL1537106	688662	5.1764	5.1991	TST
CHEMBL1477197	688662	5.0094	4.6645	TRN
CHEMBL1498959	688662	4.5244	4.422	TRN
CHEMBL1329069	688662	4.9201	5.0821	TRN
CHEMBL1426340	688662	5.0934	5.3498	TRN
CHEMBL1309463	688662	5.1661	4.1138	TRN
CHEMBL80799	688662	4.3349	5.0353	TRN
CHEMBL1997978	688662	4.3481	4.14	TRN
CHEMBL3194752	688662	4.7574	4.4414	TRN
CHEMBL1487099	688662	5.8661	5.4944	TST
CHEMBL3145303	688662	5.513999999999999	5.3609	TRN
CHEMBL1392473	688662	4.3884	4.8407	TRN
CHEMBL1500296	688662	2.8239	3.299	TRN
CHEMBL1462711	688662	4.3312	3.9918	TRN
CHEMBL1330780	688662	2.8239	3.6542	TRN
CHEMBL1575428	688662	4.7739	4.2978	TRN
CHEMBL1549738	688662	5.0797	4.8655	TST
CHEMBL3196369	688662	5.2348	3.8678	TRN
CHEMBL1301313	688662	2.8239	3.1496	TRN
CHEMBL1469827	688662	2.8239	4.5577	TRN
CHEMBL323668	688662	6.8996	6.1338	TST
CHEMBL1519655	688662	4.9584	4.551	TRN
CHEMBL82134	688662	4.7488	5.5395	TRN
CHEMBL1489779	688662	4.3901	5.9367	TRN
CHEMBL1373252	688662	4.5922	4.2155	TRN
CHEMBL1363437	688662	6.5258	6.2042	TRN
CHEMBL1981103	688662	5.1866	4.9723	TST
CHEMBL1522827	688662	5.0934	4.9902	TRN
CHEMBL1500284	688662	4.456	4.6704	TST
CHEMBL3210936	688662	2.8239	4.128	TST
CHEMBL578915	688662	4.6831	4.087	TRN
CHEMBL1313990	688662	5.1552	4.7642	TST
CHEMBL1995692	688662	4.5613	5.5124	TRN
CHEMBL1606328	688662	4.4464	4.5118	TST
CHEMBL1547295	688662	4.8401	3.532	TRN
CHEMBL1514691	688662	5.6144	4.5606	TRN
CHEMBL1587031	688662	3.1249	4.4392	TST
CHEMBL1585706	688662	4.8618	3.835	TRN
CHEMBL1422429	688662	5.8595	5.7871	TRN
CHEMBL1397089	688662	5.2373	5.0902	TRN
CHEMBL1995769	688662	4.3343	5.1789	TRN
CHEMBL1366838	688662	5.5772	5.3508	TRN
CHEMBL353764	688662	5.319	4.6201	TRN
CHEMBL1447885	688662	5.385	4.0127	TRN
CHEMBL1595952	688662	5.7905	5.5141	TRN
CHEMBL2004304	688662	5.0376	5.0434	TRN
CHEMBL598883	688662	5.2223	4.5724	TRN
CHEMBL1994078	688662	5.1329	4.9013	TRN
CHEMBL1323872	688662	5.5945	5.8454	TRN
CHEMBL1374957	688662	4.502	4.5314	TST
CHEMBL1389427	688662	4.7841	4.5192	TRN
CHEMBL1392527	688662	6.082000000000001	5.1544	TRN
CHEMBL1336535	688662	4.5125	4.3797	TRN
CHEMBL1599070	688662	2.8239	3.9484	TRN
CHEMBL1417929	688662	5.4844	4.2861	TST
CHEMBL1569975	688662	6.0701	5.1143	TRN
CHEMBL1602792	688662	5.0448	4.8932	TST
CHEMBL1572157	688662	5.3391	4.0089	TRN
CHEMBL1466699	688662	2.8239	4.8544	TST
CHEMBL1438717	688662	2.8239	4.6485	TRN
CHEMBL1461027	688662	5.6598	4.3311	TRN
CHEMBL3198970	688662	4.4545	5.5777	TRN
CHEMBL1568793	688662	2.8239	3.6516	TRN
CHEMBL1330279	688662	5.5728	5.7778	TRN
CHEMBL1452795	688662	6.2314	5.4147	TST
CHEMBL1558285	688662	4.6263	5.1661	TRN
CHEMBL1325943	688662	5.0291	5.0308	TRN
CHEMBL1323828	688662	2.8239	3.5125	TRN
CHEMBL1505209	688662	5.6782	5.5038	TST
CHEMBL1514187	688662	4.6848	3.7939	TRN
CHEMBL1555066	688662	5.0722	4.9882	TRN
CHEMBL19954	688662	5.0323	5.2241	TRN
CHEMBL1350192	688662	6.3468	5.9581	TRN
CHEMBL1376974	688662	7.3372	5.0825	TST
CHEMBL1566835	688662	4.9379	4.6584	TRN
CHEMBL1998521	688662	6.015	5.9352	TRN
CHEMBL1535055	688662	3.1249	3.7715	TRN
CHEMBL1369671	688662	4.8405	4.0899	TRN
CHEMBL1491358	688662	5.4453	3.4998	TRN
CHEMBL1576791	688662	4.6549	4.5102	TRN
CHEMBL1541834	688662	4.9641	4.8952	TRN
CHEMBL1992918	688662	4.8488	4.8733	TST
CHEMBL1547901	688662	4.3761	4.3195	TST
CHEMBL1497078	688662	4.6575	4.3939	TRN
CHEMBL1312489	688662	2.8239	3.0412	TRN
CHEMBL1586895	688662	5.1538	4.8314	TRN
CHEMBL1393195	688662	6.1759	5.4297	TRN
CHEMBL1524921	688662	5.8297	4.9307	TRN
CHEMBL1317322	688662	4.9966	4.9579	TRN
CHEMBL1469676	688662	5.3389	4.6898	TRN
CHEMBL1613679	688662	2.8239	3.23	TRN
CHEMBL3199403	688662	5.2258	5.3346	TRN
CHEMBL585591	688662	5.8794	5.6169	TRN
CHEMBL1387436	688662	4.8703	4.2861	TRN
CHEMBL1417496	688662	4.6736	3.9645	TRN
CHEMBL1358473	688662	4.5708	3.6655	TRN
CHEMBL1596197	688662	2.8239	3.9627	TRN
CHEMBL1324319	688662	4.6704	4.9252	TRN
CHEMBL1399938	688662	5.4425	4.5883	TRN
CHEMBL1582024	688662	2.8239	3.5862	TRN
CHEMBL328834	688662	5.8962	5.5469	TST
CHEMBL1447125	688662	5.6957	4.7027	TRN
CHEMBL1346521	688662	2.8239	3.9774	TRN
CHEMBL1385784	688662	5.6019	5.2735	TRN
CHEMBL1464645	688662	5.0431	4.7259	TRN
CHEMBL1517325	688662	5.3182	5.4629	TRN
CHEMBL1586531	688662	5.1912	4.8978	TST
CHEMBL1448625	688662	4.4491	4.5303	TRN
CHEMBL1570706	688662	4.9992	4.9195	TRN
CHEMBL1551000	688662	2.8239	4.9749	TRN
CHEMBL1519279	688662	4.6903	4.7394	TRN
CHEMBL1421333	688662	2.8239	3.1169	TRN
CHEMBL1558695	688662	4.2997	5.0103	TRN
CHEMBL1991242	688662	5.1141	5.3693	TRN
CHEMBL1464686	688662	4.3633	4.2684	TRN
CHEMBL1596740	688662	4.2696	5.3734	TRN
CHEMBL1323140	688662	4.5146	4.6689	TRN
CHEMBL2007313	688662	4.6943	4.4989	TRN
CHEMBL1605299	688662	5.4793	4.3738	TRN
CHEMBL1388137	688662	5.8216	5.1339	TRN
CHEMBL1345835	688662	4.8293	4.2259	TRN
CHEMBL1411142	688662	4.5411	4.5262	TST
CHEMBL599098	688662	5.5896	4.5623	TRN
CHEMBL1331514	688662	5.1814	4.6669	TRN
CHEMBL3190965	688662	5.5408	5.2860000000000005	TRN
CHEMBL1529883	688662	5.3474	5.1403	TRN
CHEMBL1320414	688662	5.1046	4.3513	TRN
CHEMBL1583715	688662	5.4681	4.6879	TRN
CHEMBL1544114	688662	5.5524	5.3242	TRN
CHEMBL1393126	688662	5.8626	5.4529	TST
CHEMBL1460869	688662	5.3022	5.3248	TRN
CHEMBL1462675	688662	4.5311	4.33	TRN
CHEMBL1510344	688662	5.7675	5.4271	TRN
CHEMBL1521127	688662	2.8239	3.3966	TRN
CHEMBL1592124	688662	5.9626	5.2571	TRN
CHEMBL1305304	688662	2.8239	4.3535	TRN
CHEMBL1540024	688662	4.9317	4.6841	TRN
CHEMBL1408708	688662	4.5334	4.7748	TRN
CHEMBL1564670	688662	6.1726	4.2455	TRN
CHEMBL1609431	688662	4.1781	5.1146	TRN
CHEMBL1482663	688662	5.2811	5.0812	TST
CHEMBL1301278	688662	4.9372	4.822	TST
CHEMBL1424468	688662	6.2262	5.7208	TRN
CHEMBL1339398	688662	4.2047	4.3353	TST
CHEMBL512749	688662	4.9823	4.8135	TRN
CHEMBL1446695	688662	2.8239	4.072	TRN
CHEMBL1386568	688662	4.8434	3.5933	TRN
CHEMBL1427287	688662	4.7403	3.9947	TRN
CHEMBL1446353	688662	4.8888	4.4813	TRN
CHEMBL1349063	688662	5.567	5.2945	TRN
CHEMBL1349727	688662	5.1444	4.4806	TRN
CHEMBL1312676	688662	4.4830000000000005	3.9739999999999998	TRN
CHEMBL1500227	688662	5.5774	5.13	TRN
CHEMBL1611614	688662	6.1537	5.1855	TRN
CHEMBL1563218	688662	4.7372	4.4921	TRN
CHEMBL1567159	688662	5.3851	4.8104	TRN
CHEMBL1419082	688662	4.7703	5.1572	TRN
CHEMBL1989858	688662	5.0709	5.1018	TST
CHEMBL1430060	688662	4.4427	4.77	TRN
CHEMBL1466305	688662	5.303	5.0893	TRN
CHEMBL1402096	688662	3.9067	4.7466	TRN
CHEMBL1447563	688662	5.1089	4.747	TRN
CHEMBL1405940	688662	3.9529	4.8442	TRN
CHEMBL1506397	688662	2.8239	3.8209	TST
CHEMBL1330058	688662	5.4963	5.3484	TRN
CHEMBL601757	688662	5.2448	5.1521	TST
CHEMBL1566610	688662	5.2678	5.7551	TST
CHEMBL1459109	688662	5.813	4.945	TRN
CHEMBL1330879	688662	5.5642	4.7864	TRN
CHEMBL1543599	688662	5.5605	4.7068	TRN
CHEMBL1388951	688662	4.6677	4.0919	TRN
CHEMBL1333294	688662	4.0833	5.2457	TRN
CHEMBL1421500	688662	3.8285	3.7424	TRN
CHEMBL1974506	688662	4.9662	5.5127	TRN
CHEMBL1988660	688662	5.567	5.2404	TRN
CHEMBL1447362	688662	2.8239	3.5651	TRN
CHEMBL1566108	688662	4.396	5.0089	TRN
CHEMBL1309091	688662	5.3009	5.3356	TRN
CHEMBL1550406	688662	5.0636	4.7227	TRN
CHEMBL1610036	688662	5.5461	3.8510000000000004	TRN
CHEMBL3208365	688662	5.6351	5.3126	TST
CHEMBL1537417	688662	5.1209	4.8943	TST
CHEMBL1475774	688662	4.7552	4.4799	TRN
CHEMBL1583677	688662	3.8771	4.9498	TRN
CHEMBL1487639	688662	4.4722	4.8081	TRN
CHEMBL1982774	688662	4.9624	5.0886	TRN
CHEMBL1313766	688662	3.8574	3.6498	TRN
CHEMBL492468	688662	5.2842	4.5598	TST
CHEMBL1400319	688662	2.8239	3.7739	TRN
CHEMBL1347156	688662	2.8239	4.4430000000000005	TRN
CHEMBL1521348	688662	5.4477	4.9079	TRN
CHEMBL1579277	688662	2.8239	4.3082	TRN
CHEMBL604321	688662	5.225	5.3264	TST
CHEMBL225903	688662	5.1166	4.9395	TRN
CHEMBL1542809	688662	4.8723	4.4846	TRN
CHEMBL1481030	688662	5.5771	5.1119	TRN
CHEMBL546170	688662	4.9153	5.0715	TRN
CHEMBL1348389	688662	4.6657	5.5804	TRN
CHEMBL1364681	688662	4.5849	4.8168	TRN
CHEMBL1544837	688662	2.8239	3.0904	TRN
CHEMBL117966	688662	2.8239	4.5036	TRN
CHEMBL1426410	688662	4.0264	4.7338	TRN
CHEMBL1541554	688662	5.5585	4.9814	TRN
CHEMBL1385516	688662	4.9953	4.4841	TRN
CHEMBL1612556	688662	5.0896	3.6731	TRN
CHEMBL1970286	688662	4.4262	5.0732	TRN
CHEMBL585622	688662	5.0676	4.8798	TRN
CHEMBL1581233	688662	2.8239	3.9584	TRN
CHEMBL1341756	688662	5.2564	4.9118	TRN
CHEMBL1500188	688662	6.2154	5.7165	TRN
CHEMBL1978479	688662	4.7452	3.9882	TRN
CHEMBL1520297	688662	2.8239	3.4841	TRN
CHEMBL1388358	688662	5.9038	5.4356	TRN
CHEMBL1528867	688662	4.1903	3.9825	TRN
CHEMBL1368103	688662	4.9321	5.2268	TRN
CHEMBL1445297	688662	6.0044	6.1282	TRN
CHEMBL1429164	688662	4.1965	4.4568	TRN
CHEMBL1242180	688662	5.9223	5.6967	TRN
CHEMBL1548695	688662	2.8239	3.7659	TRN
CHEMBL1326464	688662	5.0686	5.0217	TST
CHEMBL1347192	688662	4.8432	4.4256	TST
CHEMBL1383090	688662	5.9535	5.3866	TRN
CHEMBL1535695	688662	2.8239	4.4686	TST
CHEMBL1789993	688662	2.8239	5.083	TST
CHEMBL1459746	688662	5.8697	5.3884	TRN
CHEMBL1997171	688662	6.2182	5.5462	TRN
CHEMBL1445776	688662	5.2959	4.3731	TRN
CHEMBL1586733	688662	4.4278	5.1637	TRN
CHEMBL1337919	688662	2.8239	3.7063	TRN
CHEMBL1322645	688662	2.8239	4.6076	TST
CHEMBL1373096	688662	5.1972	5.5211	TRN
CHEMBL1607906	688662	4.6393	5.2382	TRN
CHEMBL1448503	688662	4.8271	4.9483	TRN
CHEMBL1569604	688662	4.2405	4.3167	TRN
CHEMBL1549450	688662	5.3181	4.6764	TRN
CHEMBL261114	688662	5.1335	5.1545	TRN
CHEMBL1483768	688662	5.3874	5.0994	TRN
CHEMBL1966751	688662	4.7112	4.5061	TRN
CHEMBL1382191	688662	4.747	5.1955	TRN
CHEMBL1524484	688662	5.7552	5.3226	TRN
CHEMBL1335585	688662	2.8239	3.1996	TRN
CHEMBL1331451	688662	2.8239	3.6446	TRN
CHEMBL1584006	688662	5.2634	4.8184	TRN
CHEMBL1389580	688662	4.5875	5.4648	TRN
CHEMBL1613188	688662	4.1285	4.8126	TRN
CHEMBL225951	688662	5.0996	5.0849	TRN
CHEMBL1364172	688662	4.55	4.454	TRN
CHEMBL1534959	688662	5.0875	4.9525	TST
CHEMBL1316978	688662	5.6139	5.4036	TRN
CHEMBL1360618	688662	5.2011	5.2906	TRN
CHEMBL1321326	688662	4.1503	5.0686	TRN
CHEMBL3191713	688662	5.3282	6.5569	TRN
CHEMBL1396099	688662	5.2571	4.9528	TST
CHEMBL1255733	688662	5.3212	5.3025	TST
CHEMBL1572746	688662	5.7406	5.6476	TRN
CHEMBL1360530	688662	2.8239	3.0587	TRN
CHEMBL1595632	688662	5.6347	5.3007	TRN
CHEMBL309016	688662	4.8091	4.4025	TRN
CHEMBL2094484	688662	5.4624	5.5667	TRN
CHEMBL1360793	688662	5.3135	4.7818	TRN
CHEMBL1572558	688662	5.8088	5.385	TST
CHEMBL1330417	688662	4.9553	4.4278	TRN
CHEMBL1481849	688662	5.1415	4.9334	TST
CHEMBL1416671	688662	3.9144	4.0116	TRN
CHEMBL1326896	688662	2.8239	3.8599	TRN
CHEMBL1301700	688662	5.5913	4.9908	TRN
CHEMBL1305475	688662	5.1217	5.0702	TRN
CHEMBL1427709	688662	4.1727	4.141	TRN
CHEMBL1477354	688662	4.4437	3.9013	TRN
CHEMBL1372082	688662	4.8996	5.399	TRN
CHEMBL1467533	688662	6.1278	5.6099	TRN
CHEMBL1501375	688662	4.4466	5.0177	TRN
CHEMBL1371056	688662	6.3197	5.5706	TRN
CHEMBL1256876	688662	2.8239	4.7783	TST
CHEMBL1988511	688662	4.4743	4.6042	TRN
CHEMBL1478237	688662	2.8239	4.0855	TRN
CHEMBL1578061	688662	5.4053	4.4821	TRN
CHEMBL1328069	688662	4.8549	4.6503	TRN
CHEMBL1545099	688662	6.1752	5.138999999999999	TRN
CHEMBL581251	688662	6.4535	5.7558	TRN
CHEMBL1405749	688662	6.1244	5.5936	TRN
CHEMBL1460522	688662	2.8239	3.8455	TST
CHEMBL1450195	688662	4.5774	4.9431	TRN
CHEMBL1481328	688662	5.3754	4.3136	TRN
CHEMBL1334804	688662	4.4813	4.7805	TST
CHEMBL1609900	688662	2.8239	2.8987	TRN
CHEMBL1350673	688662	4.1318	4.9205	TRN
CHEMBL3189245	688662	4.87	5.1948	TRN
CHEMBL1301125	688662	5.5683	5.1112	TST
CHEMBL1606521	688662	5.6319	5.1549	TRN
CHEMBL1321240	688662	5.2519	4.9103	TRN
CHEMBL1469579	688662	4.6032	3.8062	TRN
CHEMBL57013	688662	5.3409	4.822	TST
CHEMBL1413355	688662	4.8668	4.9412	TRN
CHEMBL1408307	688662	4.7071	4.1826	TRN
CHEMBL1324197	688662	6.3288	5.8633	TRN
CHEMBL1393671	688662	4.2734	4.6595	TRN
CHEMBL3190220	688662	2.8239	4.6636	TRN
CHEMBL1372924	688662	4.2894	4.5698	TST
CHEMBL1328466	688662	5.0646	5.3207	TRN
CHEMBL1996068	688662	5.5891	5.0984	TRN
CHEMBL1368290	688662	3.9944	4.85	TRN
CHEMBL1445386	688662	5.8345	4.9792	TST
CHEMBL1303034	688662	3.963	5.4658	TST
CHEMBL1347277	688662	4.8264	4.356	TRN
CHEMBL1501191	688662	4.8907	4.2791	TRN
CHEMBL1416406	688662	5.0012	3.8369999999999997	TRN
CHEMBL1454029	688662	4.8225	4.9594	TRN
CHEMBL1505604	688662	4.1068	4.9909	TRN
CHEMBL1611041	688662	4.9208	4.4756	TST
CHEMBL1589457	688662	2.8239	4.2793	TRN
CHEMBL1524798	688662	4.6646	4.9566	TRN
CHEMBL3196853	688662	3.9872	4.3128	TRN
CHEMBL1539486	688662	4.6975	5.3541	TRN
CHEMBL1584985	688662	6.064	5.2635	TRN
CHEMBL1393156	688662	2.8239	3.077	TRN
CHEMBL1352313	688662	5.5091	4.8211	TRN
CHEMBL1311809	688662	4.8546	4.739	TST
CHEMBL1440293	688662	4.6305	4.9063	TST
CHEMBL1311879	688662	5.5586	5.7724	TRN
CHEMBL1367034	688662	4.7768	5.2548	TST
CHEMBL1479319	688662	5.1099	4.0393	TST
CHEMBL1467284	688662	5.1076	4.7002	TRN
CHEMBL1455468	688662	5.5654	5.2623	TRN
CHEMBL1342336	688662	7.9208	5.6094	TRN
CHEMBL1335846	688662	5.6739	5.9767	TRN
CHEMBL1612044	688662	5.3065	5.3046	TRN
CHEMBL1428662	688662	2.8239	3.9083	TRN
CHEMBL1369594	688662	5.0299	4.9069	TRN
CHEMBL1588716	688662	2.8239	3.5377	TRN
CHEMBL2359072	688662	4.4587	5.7526	TRN
CHEMBL1393820	688662	4.9271	4.4534	TRN
CHEMBL1378489	688662	4.2653	4.6708	TST
CHEMBL1524034	688662	4.8809	4.9069	TRN
CHEMBL1352850	688662	5.5005	4.5103	TRN
CHEMBL1864040	688662	3.9583	4.9797	TRN
CHEMBL1492548	688662	2.8239	3.6563	TRN
CHEMBL1326803	688662	5.5591	5.2334	TRN
CHEMBL1588452	688662	4.3479	4.8514	TRN
CHEMBL1392556	688662	4.2131	3.9906	TRN
CHEMBL1388459	688662	2.8239	3.11	TRN
CHEMBL1588661	688662	5.2601	5.5104	TRN
CHEMBL1404792	688662	5.922999999999999	6.0475	TRN
CHEMBL1584727	688662	2.8239	2.9551	TRN
CHEMBL1443513	688662	2.8239	3.5963	TRN
CHEMBL1344300	688662	4.2133	3.7336	TST
CHEMBL224869	688662	2.8239	4.0709	TRN
CHEMBL1310861	688662	5.3365	4.5793	TST
CHEMBL1404547	688662	5.1837	5.1438	TRN
CHEMBL3193945	688662	2.8239	4.296	TRN
CHEMBL3196518	688662	6.4179	5.7804	TRN
CHEMBL1305612	688662	4.8737	4.5777	TRN
CHEMBL1544402	688662	4.8317	4.1421	TRN
CHEMBL1464984	688662	4.4442	4.3377	TRN
CHEMBL391123	688662	4.0638	4.6312	TST
CHEMBL1523845	688662	4.2976	4.2385	TRN
CHEMBL1418867	688662	2.8239	4.507	TRN
CHEMBL1374715	688662	4.744	5.1863	TST
CHEMBL1315921	688662	4.8515	5.0262	TRN
CHEMBL3197070	688662	5.7036	5.973	TRN
CHEMBL1583767	688662	2.8239	4.4459	TRN
CHEMBL1460991	688662	4.4488	3.4152	TRN
CHEMBL1993934	688662	4.5012	5.2182	TRN
CHEMBL3189712	688662	5.3763	5.2684	TRN
CHEMBL1344556	688662	2.8239	3.1983	TRN
CHEMBL1501720	688662	4.1756	4.1808	TST
CHEMBL1461858	688662	2.8239	3.0918	TRN
CHEMBL1329255	688662	5.1102	3.5524	TRN
CHEMBL3191127	688662	4.5847	4.9874	TRN
CHEMBL1372356	688662	2.8239	3.9904	TRN
CHEMBL1560237	688662	4.3484	5.4034	TST
CHEMBL601933	688662	4.9259	5.1407	TRN
CHEMBL1324082	688662	5.4626	4.4211	TRN
CHEMBL1483324	688662	4.6224	4.12	TRN
CHEMBL1441181	688662	5.2642	4.2568	TRN
CHEMBL1526851	688662	4.3828	4.8297	TST
CHEMBL1408268	688662	4.8691	5.2965	TRN
CHEMBL6742	688662	5.0888	4.5937	TRN
CHEMBL1402510	688662	5.0526	4.6189	TRN
CHEMBL1453212	688662	5.3388	4.6716	TRN
CHEMBL3145088	688662	4.9892	5.0235	TRN
CHEMBL131037	688662	5.2761	5.1315	TRN
CHEMBL1556634	688662	2.8239	4.6215	TST
CHEMBL1480475	688662	4.1891	4.8585	TST
CHEMBL1967436	688662	5.0705	5.0696	TST
CHEMBL1568243	688662	2.8239	4.3895	TRN
CHEMBL3192894	688662	5.9014	5.4962	TRN
CHEMBL2000499	688662	5.3855	4.4082	TRN
CHEMBL1504701	688662	5.8742	5.5619	TRN
CHEMBL1366347	688662	4.7945	4.5419	TRN
CHEMBL1516407	688662	2.8239	3.4819	TRN
CHEMBL1414112	688662	5.9176	5.5098	TRN
CHEMBL1520801	688662	2.8239	4.2172	TRN
CHEMBL1347563	688662	4.6929	4.8939	TRN
CHEMBL1485865	688662	4.8421	4.8564	TRN
CHEMBL1386418	688662	2.8239	4.3939	TRN
CHEMBL1383793	688662	2.8239	4.8787	TRN
CHEMBL1363706	688662	5.0388	4.8948	TRN
CHEMBL1301094	688662	5.4139	4.0571	TRN
CHEMBL1380592	688662	3.9971	4.8577	TRN
CHEMBL1396209	688662	5.9097	5.7139999999999995	TRN
CHEMBL1357063	688662	4.7888	4.8968	TRN
CHEMBL1484195	688662	4.4305	4.4792	TRN
CHEMBL37570	688662	5.7247	5.3114	TRN
CHEMBL1493731	688662	4.4562	5.4627	TRN
CHEMBL1454183	688662	2.8239	4.7675	TST
CHEMBL1576851	688662	3.9626	5.2002	TRN
CHEMBL1369126	688662	5.047	3.9309	TRN
CHEMBL1969992	688662	5.1036	5.2944	TRN
CHEMBL1608535	688662	4.676	4.3159	TRN
CHEMBL1419369	688662	4.3444	5.2683	TRN
CHEMBL1390868	688662	4.8432	5.1251	TRN
CHEMBL1394314	688662	4.854	5.091	TRN
CHEMBL2002262	688662	3.8436	4.8869	TRN
CHEMBL1379740	688662	5.5154	5.5588	TRN
CHEMBL1442431	688662	5.5539	4.5483	TST
CHEMBL1318350	688662	6.015	6.1407	TRN
CHEMBL3199665	688662	5.4334	5.5774	TRN
CHEMBL1349067	688662	4.6998	4.4839	TRN
CHEMBL1479010	688662	5.1525	5.0131	TST
CHEMBL1368752	688662	2.8239	3.3404	TRN
CHEMBL1514534	688662	2.8239	4.4952	TRN
CHEMBL1587116	688662	6.6421	5.2317	TRN
CHEMBL1375740	688662	5.6521	5.2211	TRN
CHEMBL3199428	688662	4.9815	5.3413	TRN
CHEMBL1332139	688662	6.0218	5.6057	TRN
CHEMBL1421396	688662	4.675	4.5347	TRN
CHEMBL1424118	688662	6.1445	5.537999999999999	TRN
CHEMBL1389728	688662	4.6354	3.9185	TST
CHEMBL1391387	688662	6.0066	5.5944	TRN
CHEMBL1504036	688662	5.2798	4.8749	TRN
CHEMBL1996625	688662	4.217	4.5045	TRN
CHEMBL1521217	688662	4.8663	5.4823	TRN
CHEMBL1455485	688662	4.9638	5.0414	TRN
CHEMBL260342	688662	5.7469	5.468999999999999	TRN
CHEMBL1310355	688662	4.728	4.4303	TRN
CHEMBL1994221	688662	4.9709	4.7264	TRN
CHEMBL1565600	688662	5.1381	4.3654	TST
CHEMBL3199286	688662	5.5482	5.6527	TRN
CHEMBL1332756	688662	4.9698	5.287000000000001	TRN
CHEMBL1523997	688662	5.0372	4.1576	TRN
CHEMBL452328	688662	2.8239	4.3865	TRN
CHEMBL1609770	688662	4.5539	5.4395	TRN
CHEMBL1257013	688662	4.4505	4.7249	TST
CHEMBL1564519	688662	5.2481	5.1406	TRN
CHEMBL1522486	688662	5.0515	5.2386	TRN
CHEMBL1418818	688662	4.7734	4.343	TRN
CHEMBL1387610	688662	5.8324	5.4168	TRN
CHEMBL29711	688662	4.5433	3.8772	TST
CHEMBL1491847	688662	5.2887	4.769	TST
CHEMBL1588704	688662	4.1898	3.6643	TRN
CHEMBL19980	688662	2.8239	5.7492	TST
CHEMBL1573720	688662	4.8409	4.4531	TRN
CHEMBL1599438	688662	5.7279	5.6424	TRN
CHEMBL1393193	688662	2.8239	4.4039	TRN
CHEMBL1530911	688662	5.5327	5.3505	TRN
CHEMBL1332955	688662	5.5991	4.8143	TRN
CHEMBL1429086	688662	2.8239	3.4339	TRN
CHEMBL1349146	688662	5.7275	5.6161	TRN
CHEMBL1545480	688662	2.8239	4.0256	TRN
CHEMBL1544633	688662	6.1972	5.3658	TRN
CHEMBL1553246	688662	4.0618	5.1758	TRN
CHEMBL533226	688662	5.3276	4.9213	TRN
CHEMBL1448895	688662	2.8239	3.7258	TST
CHEMBL1329221	688662	6.4763	5.1963	TRN
CHEMBL1876078	688662	6.4202	4.6956	TRN
CHEMBL1539678	688662	4.3587	4.6599	TST
CHEMBL1569585	688662	5.0926	5.2142	TST
CHEMBL1386228	688662	5.7929	5.3996	TRN
CHEMBL1374860	688662	5.3203	4.9911	TRN
CHEMBL1492564	688662	4.2295	5.073	TRN
CHEMBL1377164	688662	2.8239	3.4904	TST
CHEMBL1445962	688662	5.852	4.8153	TST
CHEMBL3198544	688662	4.5934	5.5742	TST
CHEMBL1550485	688662	2.8239	4.8388	TST
CHEMBL580955	688662	5.5364	5.6098	TST
CHEMBL1480701	688662	4.9803	3.6011	TST
CHEMBL1373967	688662	5.1316	4.7848	TST
CHEMBL1471808	688662	5.5928	3.8777	TST
CHEMBL3199020	688662	5.0391	5.3308	TST
CHEMBL1466500	688662	5.7447	5.1956	TST
CHEMBL3210428	688662	4.7128	4.8021	TST
CHEMBL1443205	688662	4.5902	4.8135	TST
CHEMBL1546005	688662	2.8239	3.9956	TST
CHEMBL1380099	688662	4.4451	4.1345	TST
CHEMBL1444013	688662	4.9667	3.3142	TST
CHEMBL1539359	688662	4.898	4.9571	TST
CHEMBL1491717	688662	5.5862	4.8799	TST
CHEMBL1602160	688662	4.6887	4.4697	TST
CHEMBL1986214	688662	5.0431	5.6105	TST
CHEMBL3192555	688662	5.3824	5.3795	TST
CHEMBL1387605	688662	4.7905	4.967	TST
CHEMBL1460639	688662	5.5251	5.2609	TST
CHEMBL607553	688662	2.8239	5.0756	TST
CHEMBL1997659	688662	4.9691	4.5531	TST
CHEMBL1418095	688662	4.6429	5.5532	TST
CHEMBL1568294	688662	4.0349	4.5758	TST
CHEMBL583584	688662	5.8996	4.4157	TST
CHEMBL1527310	688662	2.8239	4.8389	TST
CHEMBL1302266	688662	4.8252	4.6481	TST
CHEMBL1589167	688662	2.8239	3.3224	TST
CHEMBL1437888	688662	5.113	4.7974	TST
CHEMBL1486214	688662	2.8239	4.8537	TST
CHEMBL1481192	688662	4.9461	4.8669	TST
CHEMBL1374578	688662	2.8239	2.9941	TST
CHEMBL1419031	688662	4.7707	4.3663	TST
CHEMBL3199311	688662	6.1475	5.51	TST
CHEMBL1423935	688662	4.8451	4.8789	TST
CHEMBL1308457	688662	2.8239	3.2455	TST
CHEMBL3212271	688662	3.9412	4.2753	TST
CHEMBL1491893	688662	5.978	5.357	TST
CHEMBL1529669	688662	2.8239	4.1107	TST
CHEMBL1533738	688662	4.7905	4.1678	TST
CHEMBL1302639	688662	2.8239	4.385	TST
CHEMBL1363614	688662	2.8239	4.6233	TST
CHEMBL1455137	688662	5.4587	4.8699	TST
CHEMBL1416693	688662	2.8239	2.9219	TST
CHEMBL1459468	688662	6.2168	5.6575	TST
CHEMBL1481347	688662	5.6094	5.4716	TST
CHEMBL3189519	688662	5.3004	5.7009	TST
CHEMBL1487345	688662	2.8239	4.4725	TST
CHEMBL1373969	688662	5.2965	5.2057	TST
CHEMBL1372889	688662	5.1755	5.308	TST
CHEMBL3207906	688662	2.8239	4.6294	TST
CHEMBL1342038	688662	5.3208	5.1817	TST
CHEMBL3194563	688662	4.9724	5.1434	TST
CHEMBL1334307	688662	2.8239	5.1267	TST
CHEMBL1200512	688662	5.3722	4.2811	TST
CHEMBL1540795	688662	5.0248	4.2699	TST
CHEMBL1416089	688662	5.1953	5.1425	TST
CHEMBL1449669	688662	4.5395	4.6907	TST
CHEMBL1407944	688662	5.6893	5.455	TST
CHEMBL1592917	688662	5.2896	4.8311	TST
CHEMBL1555271	688662	5.1249	5.5301	TST
CHEMBL1519965	688662	5.643	5.4052	TST
CHEMBL1430068	688662	5.2847	5.2643	TST
CHEMBL1549192	688662	3.8592	4.7247	TST
CHEMBL1451736	688662	4.6989	5.4754	TST
CHEMBL3198720	688662	5.3781	5.2094	TST
CHEMBL1420037	688662	5.4238	5.4351	TST
CHEMBL3194013	688662	4.9667	5.0808	TST
CHEMBL601135	688662	4.6697	4.0907	TST
CHEMBL3189394	688662	4.3936	4.6418	TST
CHEMBL1977570	688662	4.9588	4.7382	TST
CHEMBL1460638	688662	2.8239	3.7666	TST
CHEMBL124006	688662	5.4936	5.3149	TST
CHEMBL586135	688662	4.8534	4.9626	TST
CHEMBL1524608	688662	2.8239	3.3834	TST
CHEMBL1361740	688662	5.1386	4.8104	TST
CHEMBL1966241	688662	5.6649	5.5635	TST
CHEMBL1541771	688662	5.6229	4.7169	TST
CHEMBL1445372	688662	5.2148	4.9658	TST
CHEMBL1597628	688662	4.0289	3.6671	TST
CHEMBL587801	688662	5.0656	4.6953	TST
CHEMBL1376861	688662	5.0061	4.3354	TST
CHEMBL1542833	688662	5.1513	4.8469	TST
CHEMBL1404398	688662	5.281000000000001	3.8059	TST
CHEMBL1525381	688662	4.7003	4.706	TST
CHEMBL1539745	688662	2.8239	2.9546	TST
CHEMBL1456851	688662	4.8045	5.4244	TST
CHEMBL1513325	688662	4.3343	5.2542	TST
CHEMBL1900055	688662	4.2809	4.4534	TST
CHEMBL1361550	688662	2.8239	4.5426	TST
CHEMBL1516637	688662	4.78	4.5264	TST
CHEMBL1993731	688662	4.4258	4.9681	TST
CHEMBL1458951	688662	2.8239	3.0824	TST
CHEMBL1481538	688662	4.6879	5.6449	TST
CHEMBL1335176	688662	5.5331	5.0795	TST
CHEMBL1579636	688662	4.7531	5.3569	TST
CHEMBL1394035	688662	2.8239	3.3659	TST
CHEMBL1469534	688662	5.7328	3.6869	TST
CHEMBL1550640	688662	4.2667	3.7284	TST
CHEMBL530609	688662	5.0839	4.7238	TST
CHEMBL1581648	688662	4.7523	4.0159	TST
CHEMBL1979662	688662	2.8239	3.6941	TST
CHEMBL1569698	688662	5.6866	5.0258	TST
CHEMBL1393944	688662	2.8239	4.2038	TST
CHEMBL1327496	688662	5.4706	4.8792	TST
CHEMBL1580774	688662	4.9061	4.7615	TST
CHEMBL1967744	688662	5.3446	4.561	TST
CHEMBL1488712	688662	4.9671	4.6629	TST
CHEMBL3191151	688662	5.0689	5.3024	TST
CHEMBL1509637	688662	2.8239	3.2333	TST
CHEMBL2354875	688662	4.9679	5.0654	TST
CHEMBL1495325	688662	4.2856	4.6712	TST
CHEMBL1527242	688662	2.8239	4.567	TST
CHEMBL242555	326139	7.2984	6.8944	TRN
CHEMBL3706834	326139	5.0	5.044	TRN
CHEMBL3706840	326139	7.7305	7.7125	TRN
CHEMBL3706825	326139	6.2529	5.7883	TRN
CHEMBL2113171	326139	7.1494	7.3064	TRN
CHEMBL200818	326139	6.5677	5.1986	TST
CHEMBL2113186	326139	5.0	6.0824	TST
CHEMBL2113172	326139	7.6799	6.8068	TRN
CHEMBL3706826	326139	8.1612	7.2617	TST
CHEMBL3706816	326139	8.0555	7.8156	TRN
CHEMBL3706838	326139	5.0	4.2905	TRN
CHEMBL3706837	326139	8.0915	8.5983	TRN
CHEMBL3706843	326139	7.5302	7.0109	TST
CHEMBL2113180	326139	5.0	5.0675	TST
CHEMBL2113176	326139	6.9566	6.7638	TRN
CHEMBL2113173	326139	5.0	5.7197	TST
CHEMBL199455	326139	6.3912	6.5546	TRN
CHEMBL2113193	326139	7.8928	7.6679	TRN
CHEMBL2113191	326139	5.0	4.9023	TRN
CHEMBL2113184	326139	7.8153	7.0861	TST
CHEMBL3706817	326139	8.0458	7.9783	TRN
CHEMBL2113163	326139	8.2924	7.9636	TRN
CHEMBL3706831	326139	5.0	4.993	TST
CHEMBL2113170	326139	6.9017	5.5449	TST
CHEMBL3706815	326139	7.3757	7.2047	TRN
CHEMBL3706828	326139	5.0	5.7654	TST
CHEMBL2113166	326139	5.0	5.5657	TRN
CHEMBL2113199	326139	7.821000000000001	7.5903	TRN
CHEMBL3706818	326139	5.0	5.1412	TRN
CHEMBL2113164	326139	7.7375	8.123	TRN
CHEMBL3706841	326139	8.2007	8.267999999999999	TRN
CHEMBL3706829	326139	6.0547	5.9636	TRN
CHEMBL2113165	326139	6.6349	5.003	TST
CHEMBL3706824	326139	5.0	4.8513	TRN
CHEMBL396472	326139	7.3778	7.5943	TRN
CHEMBL2113175	326139	7.6716	7.2323	TRN
CHEMBL3706823	326139	8.1675	8.09	TRN
CHEMBL2113188	326139	6.4366	7.2821	TST
CHEMBL2113167	326139	5.301	4.5187	TRN
CHEMBL3706819	326139	8.3188	7.6931	TRN
CHEMBL3706830	326139	5.0	5.6164	TRN
CHEMBL2113192	326139	5.0	5.5352	TRN
CHEMBL3706839	326139	5.0	5.9239999999999995	TST
CHEMBL3706835	326139	7.5986	7.5225	TRN
CHEMBL200387	326139	5.0	6.0593	TRN
CHEMBL200765	326139	7.6716	7.018	TRN
CHEMBL200723	326139	6.6203	6.0606	TST
CHEMBL3706820	326139	5.0	5.0878	TST
CHEMBL2113169	326139	5.0	5.5354	TRN
CHEMBL2113190	326139	7.1549	7.1264	TRN
CHEMBL3706814	326139	7.0804	7.2397	TRN
CHEMBL2113174	326139	5.0	6.3277	TRN
CHEMBL371551	326139	6.3239	6.4241	TRN
CHEMBL3706822	326139	5.0	5.1847	TRN
CHEMBL3706842	326139	8.7447	9.0676	TRN
CHEMBL3706832	326139	5.0	4.9789	TRN
CHEMBL2113182	326139	7.4855	7.3281	TRN
CHEMBL3706836	326139	7.4976	7.5332	TRN
CHEMBL3661386	1528693	7.1549	7.1367	TRN
CHEMBL3661399	1528693	6.1549	6.3636	TRN
CHEMBL3661381	1528693	7.2218	6.9946	TRN
CHEMBL3657191	1528693	5.9586	7.0761	TST
CHEMBL3657189	1528693	6.0044	6.8291	TRN
CHEMBL1546415	1528693	6.7696	6.6896	TRN
CHEMBL3661406	1528693	6.2924	6.2114	TST
CHEMBL3661416	1528693	5.8861	6.5159	TST
CHEMBL3661332	1528693	6.0	6.4932	TRN
CHEMBL10835	1528693	6.1549	6.6559	TST
CHEMBL3661364	1528693	6.3768	6.9129	TST
CHEMBL3657188	1528693	7.2218	7.1494	TRN
CHEMBL3661396	1528693	7.0458	6.8088	TRN
CHEMBL3661380	1528693	7.0969	6.9822	TRN
CHEMBL3661370	1528693	7.301	7.2713	TRN
CHEMBL3661409	1528693	6.3188	6.1247	TST
CHEMBL3661320	1528693	7.301	7.025	TRN
CHEMBL3661389	1528693	7.301	6.7339	TRN
CHEMBL3661402	1528693	5.4559	6.2705	TST
CHEMBL1231909	1528693	7.3979	6.9503	TRN
CHEMBL3661401	1528693	4.8996	5.7765	TST
CHEMBL3661342	1528693	6.699	6.5293	TRN
CHEMBL3661365	1528693	7.301	7.207999999999999	TST
CHEMBL3661372	1528693	7.301	7.0445	TRN
CHEMBL2031931	1528693	7.301	7.1336	TRN
CHEMBL3661327	1528693	7.2218	6.86	TRN
CHEMBL3661321	1528693	5.5229	6.8173	TRN
CHEMBL1231797	1528693	7.1549	7.1559	TRN
CHEMBL3661390	1528693	6.7696	6.8462	TRN
CHEMBL2031928	1528693	7.2218	7.1284	TRN
CHEMBL3661338	1528693	5.6402	6.3602	TRN
CHEMBL3661385	1528693	7.301	6.9842	TRN
CHEMBL3661318	1528693	7.2218	7.2862	TRN
CHEMBL1568999	1528693	7.301	6.8508	TRN
CHEMBL242255	1528693	7.301	7.3326	TRN
CHEMBL3661366	1528693	6.0458	6.4156	TRN
CHEMBL3661410	1528693	7.0	6.6981	TST
CHEMBL3661378	1528693	7.1549	7.091	TRN
CHEMBL1533919	1528693	7.301	7.1785	TRN
CHEMBL3661336	1528693	6.284	6.2349	TRN
CHEMBL3657187	1528693	6.4815	6.3182	TST
CHEMBL3661334	1528693	5.9747	6.1661	TRN
CHEMBL3661348	1528693	6.9208	6.6476	TRN
CHEMBL3661413	1528693	5.1871	5.5897	TST
CHEMBL3661369	1528693	7.301	7.1836	TRN
CHEMBL11522	1528693	6.1024	6.3255	TRN
CHEMBL162598	1528693	6.6021	6.8878	TST
CHEMBL3661368	1528693	7.301	7.1836	TRN
CHEMBL2031923	1528693	7.301	6.9799	TST
CHEMBL3661376	1528693	7.2218	6.7996	TRN
CHEMBL3661388	1528693	7.301	6.6592	TRN
CHEMBL3661341	1528693	6.9208	6.7088	TRN
CHEMBL2031927	1528693	7.2218	7.1223	TRN
CHEMBL1330191	1528693	7.301	7.1836	TRN
CHEMBL3661394	1528693	6.2291	6.2335	TRN
CHEMBL2098452	1528693	7.301	7.0329	TRN
CHEMBL3661367	1528693	7.301	7.2556	TRN
CHEMBL1713120	1528693	6.0706	6.7983	TRN
CHEMBL11524	1528693	7.1549	6.65	TRN
CHEMBL3661331	1528693	6.5086	6.7088	TRN
CHEMBL3661407	1528693	4.3768	5.8228	TST
CHEMBL3661360	1528693	7.301	7.2666	TRN
CHEMBL3661325	1528693	7.301	7.0132	TRN
CHEMBL3661398	1528693	7.0	6.5268	TST
CHEMBL3661343	1528693	7.301	6.6274	TRN
CHEMBL3661397	1528693	6.4089	6.2122	TRN
CHEMBL1458	1528693	7.0458	7.1836	TRN
CHEMBL3661339	1528693	6.9208	6.7088	TRN
CHEMBL3661411	1528693	7.0458	6.6369	TST
CHEMBL1609005	1528693	7.301	7.2927	TRN
CHEMBL3661387	1528693	6.7696	7.1901	TRN
CHEMBL3661359	1528693	7.0	7.1836	TRN
CHEMBL67158	1528693	7.2218	7.2935	TRN
CHEMBL3661393	1528693	6.6021	6.2585	TRN
CHEMBL1469609	1528693	6.0706	6.3602	TRN
CHEMBL1360431	1528693	7.0458	7.1764	TRN
CHEMBL3661379	1528693	7.301	7.1182	TST
CHEMBL3661358	1528693	6.9586	7.2935	TRN
CHEMBL3661404	1528693	3.9872	5.7349	TST
CHEMBL1573741	1528693	6.1079	6.8391	TRN
CHEMBL3661330	1528693	6.0	6.4506	TRN
CHEMBL3661375	1528693	7.301	7.2829999999999995	TRN
CHEMBL3661417	1528693	6.8539	6.6571	TST
CHEMBL3661418	1528693	6.3098	6.4132	TST
CHEMBL3661400	1528693	7.301	7.2165	TRN
CHEMBL3661356	1528693	7.301	7.2161	TRN
CHEMBL11405	1528693	6.7212	6.9809	TRN
CHEMBL3661377	1528693	7.301	6.901	TRN
CHEMBL3657190	1528693	6.0	6.9897	TST
CHEMBL3657193	1528693	7.0	7.0233	TRN
CHEMBL1379831	1528693	7.301	6.5844	TRN
CHEMBL3661328	1528693	6.0969	6.8224	TRN
CHEMBL3661362	1528693	7.2218	7.1568	TRN
CHEMBL193888	1528693	7.2218	7.035	TRN
CHEMBL3661355	1528693	7.301	7.2935	TRN
CHEMBL3661344	1528693	6.301	5.9998	TRN
CHEMBL77250	1528693	6.6778	6.9151	TST
CHEMBL3661383	1528693	7.2218	7.0858	TRN
CHEMBL3657192	1528693	6.9208	7.0444	TST
CHEMBL1733373	1528693	5.5376	6.6184	TST
CHEMBL3661384	1528693	7.2218	7.018	TRN
CHEMBL3661371	1528693	7.301	7.0784	TRN
CHEMBL3661403	1528693	5.6383	6.3683	TST
CHEMBL3661322	1528693	6.3188	6.5445	TRN
CHEMBL3661353	1528693	7.301	7.2935	TRN
CHEMBL2031932	1528693	7.301	7.1413	TRN
CHEMBL3657186	1528693	6.9586	6.5388	TRN
CHEMBL3661350	1528693	7.2218	6.9212	TRN
CHEMBL1413197	1528693	6.6778	6.499	TRN
CHEMBL2029374	1528693	7.2218	7.0122	TRN
CHEMBL3661357	1528693	7.301	7.2935	TRN
CHEMBL1451424	1528693	6.1549	6.3886	TST
CHEMBL3661324	1528693	6.7212	7.0865	TRN
CHEMBL3661373	1528693	6.0	6.7658	TRN
CHEMBL3661349	1528693	7.301	7.0967	TRN
CHEMBL3661323	1528693	6.5686	6.989	TRN
CHEMBL3661326	1528693	6.6021	6.71	TRN
CHEMBL3661354	1528693	7.301	7.2935	TRN
CHEMBL3661337	1528693	7.2218	7.2935	TRN
CHEMBL3661352	1528693	7.301	6.7852	TRN
CHEMBL365939	1528693	6.1192	6.6813	TRN
CHEMBL3661329	1528693	6.7447	6.8116	TRN
CHEMBL191968	1528693	6.1487	6.9535	TRN
CHEMBL3661392	1528693	6.2291	6.1419	TRN
CHEMBL3661351	1528693	6.9586	7.2935	TRN
CHEMBL3661408	1528693	4.1367	5.7093	TST
CHEMBL3661391	1528693	7.301	7.3326	TRN
CHEMBL3661347	1528693	6.2218	6.4876	TRN
CHEMBL3661346	1528693	6.0969	6.2349	TRN
CHEMBL3661345	1528693	6.8539	6.5293	TRN
CHEMBL3661405	1528693	4.1427	5.6993	TST
CHEMBL3661317	1528693	6.3468	7.0626	TRN
CHEMBL3661333	1528693	7.0458	6.6332	TRN
CHEMBL3661340	1528693	6.6778	6.3602	TRN
CHEMBL3263303	1528693	7.301	7.0733	TRN
CHEMBL1557995	1528693	6.1367	6.5760000000000005	TRN
CHEMBL192293	1528693	7.1549	6.9981	TST
CHEMBL3661361	1528693	7.301	7.2599	TST
CHEMBL3661363	1528693	7.301	7.2654	TST
CHEMBL3661412	1528693	3.7878	5.4359	TST
CHEMBL3639602	1528693	5.6383	6.4618	TST
CHEMBL3661382	1528693	6.8861	7.0335	TST
CHEMBL3661395	1528693	6.699	6.4877	TST
CHEMBL3910925	1642439	6.3979	6.3851	TRN
CHEMBL3894733	1642439	5.699	5.8008	TRN
CHEMBL3925064	1642439	5.644	5.9857	TRN
CHEMBL3968026	1642439	4.5436	5.6825	TST
CHEMBL3938953	1642439	6.0	5.4858	TRN
CHEMBL3941839	1642439	4.301	4.6848	TRN
CHEMBL3944360	1642439	4.6778	4.8804	TRN
CHEMBL3932194	1642439	5.1838	5.0879	TRN
CHEMBL3900163	1642439	5.1805	5.2934	TST
CHEMBL3908347	1642439	6.0	5.6475	TRN
CHEMBL3918930	1642439	4.301	4.8011	TRN
CHEMBL3943001	1642439	5.1445	5.1469	TRN
CHEMBL3907457	1642439	4.9872	4.8043	TRN
CHEMBL3968531	1642439	5.5003	5.5677	TRN
CHEMBL3913852	1642439	6.0	5.4535	TRN
CHEMBL3943875	1642439	4.301	4.4288	TRN
CHEMBL3901984	1642439	6.0	5.2415	TST
CHEMBL3951757	1642439	5.5768	5.5743	TRN
CHEMBL3937117	1642439	6.0	5.7898	TRN
CHEMBL3893482	1642439	4.301	4.3153	TRN
CHEMBL3962490	1642439	4.301	4.244	TRN
CHEMBL3898993	1642439	4.301	4.1516	TRN
CHEMBL3931669	1642439	6.0	6.1366	TRN
CHEMBL3971270	1642439	4.71	4.6839	TRN
CHEMBL3969134	1642439	5.2041	5.0761	TRN
CHEMBL3928755	1642439	5.1579999999999995	5.3662	TST
CHEMBL3912605	1642439	4.301	4.695	TRN
CHEMBL3973834	1642439	5.7033	5.7224	TRN
CHEMBL3950397	1642439	4.9136	4.9985	TRN
CHEMBL3945123	1642439	4.301	4.3925	TST
CHEMBL3904072	1642439	4.301	4.6675	TST
CHEMBL3973389	1642439	5.2518	5.0705	TST
CHEMBL3933962	1642439	4.9747	4.8677	TST
CHEMBL3933294	1642439	4.8125	4.8444	TRN
CHEMBL3912026	1642439	5.9666	5.7979	TRN
CHEMBL3907738	1642439	5.1612	5.1435	TST
CHEMBL3916419	1642439	6.0	5.7728	TRN
CHEMBL3955986	1642439	5.1284	5.0958	TRN
CHEMBL3941268	1642439	4.0	4.4046	TRN
CHEMBL3909202	1642439	4.8268	4.9134	TST
CHEMBL3957443	1642439	4.301	5.2288	TST
CHEMBL3985140	1642439	4.8996	4.9056	TRN
CHEMBL3940004	1642439	6.0862	6.1175	TRN
CHEMBL3928856	1642439	6.1739	5.8597	TST
CHEMBL3934434	1642439	5.3478	5.6784	TRN
CHEMBL3929932	1642439	6.0	5.3201	TRN
CHEMBL3956323	1642439	4.9031	4.9876	TRN
CHEMBL3958563	1642439	4.301	4.1515	TRN
CHEMBL3980140	1642439	5.5003	5.6224	TRN
CHEMBL3952134	1642439	4.301	5.7762	TST
CHEMBL3897391	1642439	5.1319	5.0648	TRN
CHEMBL3914324	1642439	5.6635	6.107	TST
CHEMBL3951056	1642439	6.0	6.1892	TRN
CHEMBL3910010	1642439	4.5391	4.4658	TRN
CHEMBL3930790	1642439	5.2449	5.2047	TRN
CHEMBL3944878	1642439	6.0	6.1677	TRN
CHEMBL3983971	1642439	4.8827	5.1879	TST
CHEMBL3981377	1642439	5.5607	4.9915	TST
CHEMBL3897015	1642439	6.3188	6.159	TRN
CHEMBL3919855	1642439	4.7721	4.8079	TRN
CHEMBL3931062	1642439	5.5986	5.8164	TRN
CHEMBL3978765	1642439	4.301	4.1365	TST
CHEMBL3944712	1642439	5.1798	5.6645	TST
CHEMBL3924355	1642439	4.301	4.2356	TRN
CHEMBL3907358	1642439	5.2708	5.3692	TRN
CHEMBL3936804	1642439	4.6326	4.5915	TRN
CHEMBL3942322	1642439	5.7773	5.8831	TRN
CHEMBL3948778	1642439	5.6498	5.6624	TRN
CHEMBL3908893	1642439	4.301	4.0694	TRN
CHEMBL258995	474639	7.041	7.0351	TRN
CHEMBL259408	474639	7.3768	7.2272	TRN
CHEMBL260076	474639	6.3468	6.3753	TRN
CHEMBL259626	474639	7.0969	7.0458	TRN
CHEMBL261100	474639	5.6198	5.7459	TRN
CHEMBL260514	474639	6.9586	7.1186	TRN
CHEMBL410043	474639	6.0362	5.5425	TRN
CHEMBL258956	474639	7.0132	7.0807	TRN
CHEMBL409358	474639	6.3979	6.4033	TRN
CHEMBL261433	474639	6.2076	6.3684	TRN
CHEMBL411868	474639	5.9586	5.6315	TRN
CHEMBL428781	474639	7.6778	7.5053	TRN
CHEMBL259001	474639	7.3188	7.4202	TRN
CHEMBL261232	474639	5.699	5.6197	TRN
CHEMBL261187	474639	6.1135	6.1812	TRN
CHEMBL261102	474639	7.1249	6.6084	TST
CHEMBL260022	474639	7.2596	7.1793	TRN
CHEMBL262589	474639	5.1367	2.7906	TST
CHEMBL261654	474639	6.0269	6.2484	TRN
CHEMBL260250	474639	6.1367	6.0597	TRN
CHEMBL436700	474639	7.3468	7.386	TRN
CHEMBL260023	474639	6.1487	6.4165	TRN
CHEMBL261149	474639	6.699	6.6573	TRN
CHEMBL258525	474639	6.4318	6.6136	TRN
CHEMBL259236	474639	6.4559	6.6372	TRN
CHEMBL258524	474639	5.8861	5.8535	TRN
CHEMBL410922	474639	5.0458	4.8245	TRN
CHEMBL260804	474639	6.6383	6.8809	TRN
CHEMBL259199	474639	7.3098	7.3135	TRN
CHEMBL259619	474639	6.1675	6.037000000000001	TRN
CHEMBL261742	474639	7.7959	7.6627	TRN
CHEMBL260903	474639	6.2291	6.0044	TST
CHEMBL260906	474639	7.1308	6.8998	TST
CHEMBL261572	474639	6.3279	6.3668	TRN
CHEMBL260907	474639	7.9208	7.898	TRN
CHEMBL261019	474639	7.0362	6.419	TST
CHEMBL260901	474639	5.9586	5.746	TST
CHEMBL260706	474639	6.7959	6.8619	TRN
CHEMBL259776	474639	6.9208	7.1108	TRN
CHEMBL261653	474639	6.301	5.5697	TST
CHEMBL260971	474639	6.1135	6.1926	TRN
CHEMBL407966	474639	6.5686	6.5613	TRN
CHEMBL260650	474639	4.0	4.13	TRN
CHEMBL261018	474639	6.1675	6.0921	TRN
CHEMBL260648	474639	6.3768	6.415	TRN
CHEMBL260705	474639	7.0706	6.9623	TRN
CHEMBL260073	474639	6.9586	7.001	TRN
CHEMBL409156	474639	7.1024	6.7465	TRN
CHEMBL407154	474639	4.0	4.3899	TRN
CHEMBL412153	474639	6.1938	6.2309	TST
CHEMBL411442	474639	6.0	5.8837	TRN
CHEMBL260003	474639	5.6576	5.6368	TRN
CHEMBL259625	474639	5.8539	5.6303	TRN
CHEMBL409157	474639	6.3468	6.2229	TRN
CHEMBL258785	474639	7.7212	7.8303	TRN
CHEMBL408717	474639	7.5376	7.3923	TRN
CHEMBL260756	474639	7.5376	7.5357	TRN
CHEMBL260969	474639	5.9208	5.7714	TRN
CHEMBL260029	474639	6.3768	6.1079	TST
CHEMBL411105	474639	6.7212	6.6762	TRN
CHEMBL261099	474639	6.0269	6.2908	TST
CHEMBL260249	474639	6.1871	5.7229	TRN
CHEMBL260902	474639	6.6778	6.869	TRN
CHEMBL410042	474639	6.2924	7.9427	TST
CHEMBL260970	474639	6.8861	6.9143	TRN
CHEMBL410075	474639	6.0315	6.1607	TRN
CHEMBL259407	474639	6.7212	6.7765	TRN
CHEMBL261573	474639	6.4559	6.6719	TST
CHEMBL261434	474639	7.2596	6.6874	TST
CHEMBL407411	474639	7.0088	6.9607	TRN
CHEMBL410722	474639	5.8239	6.4588	TST
CHEMBL261151	474639	6.301	5.49	TST
CHEMBL259414	474639	6.1612	5.7184	TST
CHEMBL260704	474639	4.0	4.2784	TRN
CHEMBL261231	474639	7.585	7.6734	TRN
CHEMBL261291	474639	7.0223	6.3155	TST
CHEMBL405892	474639	6.699	6.8132	TRN
CHEMBL261337	474639	6.2291	6.3689	TRN
CHEMBL406221	474639	7.7959	7.6946	TRN
CHEMBL411104	474639	6.585	6.5302	TST
CHEMBL260074	474639	6.8861	7.7678	TST
CHEMBL409107	474639	5.6021	5.6436	TRN
CHEMBL259827	474639	6.699	5.2164	TST
CHEMBL261233	474639	4.0	3.0692	TST
CHEMBL259415	474639	6.3372	6.0132	TST
CHEMBL372052	688619	4.9	5.2335	TRN
CHEMBL2374062	688619	4.8	5.6979	TST
CHEMBL48449	688619	5.5	5.6765	TST
CHEMBL2374027	688619	4.9	5.0531	TRN
CHEMBL539947	688619	5.0	5.3305	TRN
CHEMBL596674	688619	5.6	5.4869	TRN
CHEMBL1256687	688619	4.6	4.81	TRN
CHEMBL8080	688619	5.0	5.3704	TST
CHEMBL1256737	688619	5.0	4.7391	TRN
CHEMBL1570788	688619	5.4	5.152	TRN
CHEMBL546257	688619	5.0	5.4251	TRN
CHEMBL303579	688619	5.6	5.4603	TRN
CHEMBL282489	688619	5.3	5.4117	TRN
CHEMBL365809	688619	5.0	5.0336	TST
CHEMBL1255737	688619	5.5	5.422999999999999	TRN
CHEMBL1567944	688619	7.2	5.9839	TRN
CHEMBL27403	688619	4.8	4.9467	TRN
CHEMBL1554789	688619	5.3	5.2696	TRN
CHEMBL1256698	688619	5.0	5.132000000000001	TRN
CHEMBL26320	688619	4.9	4.9659	TRN
CHEMBL62	688619	5.3	5.164	TRN
CHEMBL1256775	688619	5.6	5.4529	TRN
CHEMBL1256869	688619	4.9	5.2522	TRN
CHEMBL51085	688619	5.5	5.8144	TRN
CHEMBL1366616	688619	4.6	5.0697	TRN
CHEMBL1526543	688619	4.9	5.6775	TRN
CHEMBL25236	688619	4.9	5.0446	TRN
CHEMBL1559663	688619	5.5	5.6771	TST
CHEMBL1972346	688619	5.6	5.4628	TRN
CHEMBL1256654	688619	6.0	5.2366	TRN
CHEMBL1338900	688619	5.0	5.3351	TST
CHEMBL3216928	688619	5.0	4.6528	TRN
CHEMBL1256911	688619	5.6	4.7288	TRN
CHEMBL543467	688619	4.9	5.4599	TRN
CHEMBL18132	688619	5.0	5.2436	TRN
CHEMBL319244	688619	6.6	5.9902	TRN
CHEMBL1256290	688619	4.7	5.0139	TRN
CHEMBL595227	688619	4.8	5.3812	TRN
CHEMBL513116	688619	4.7	4.5729	TRN
CHEMBL48278	688619	5.0	4.9153	TRN
CHEMBL165	688619	4.9	5.7896	TRN
CHEMBL1355963	688619	4.9	6.1962	TST
CHEMBL63154	688619	5.1	4.7418	TRN
CHEMBL2374259	688619	4.9	4.8988	TRN
CHEMBL1435477	688619	8.0	5.6767	TRN
CHEMBL1324022	688619	5.0	5.0045	TRN
CHEMBL1594935	688619	4.5	5.2561	TRN
CHEMBL44	688619	5.8	5.6076	TRN
CHEMBL17331	688619	4.9	5.4678	TRN
CHEMBL1593815	688619	5.3	5.4927	TRN
CHEMBL1590378	688619	4.9	4.8292	TRN
CHEMBL1256885	688619	5.3	5.3142	TRN
CHEMBL24983	688619	4.9	5.0624	TRN
CHEMBL225230	688619	4.9	5.2316	TRN
CHEMBL1514375	688619	4.7	5.4217	TRN
CHEMBL544115	688619	5.6	5.2217	TRN
CHEMBL328710	688619	7.2	6.155	TRN
CHEMBL21260	688619	7.4001	6.5475	TRN
CHEMBL153036	688619	6.0	5.1756	TRN
CHEMBL520992	688619	5.0	4.9682	TRN
CHEMBL1256751	688619	4.9	4.9904	TRN
CHEMBL1284	688619	5.0	5.1612	TRN
CHEMBL52	688619	5.3	5.0354	TRN
CHEMBL1380684	688619	4.9	5.5834	TRN
CHEMBL1595524	688619	4.9	5.2689	TRN
CHEMBL1255649	688619	5.9	5.2136	TRN
CHEMBL310798	688619	4.7	5.1282	TRN
CHEMBL1255755	688619	7.0	5.4479999999999995	TRN
CHEMBL8145	688619	5.6	5.4654	TRN
CHEMBL500996	688619	4.6	4.9432	TRN
CHEMBL1515691	688619	7.6003	6.1093	TST
CHEMBL60718	688619	5.0	5.1071	TRN
CHEMBL1522486	688619	5.6	5.9711	TRN
CHEMBL1415777	688619	5.1	5.4499	TRN
CHEMBL1256646	688619	4.9	4.8688	TRN
CHEMBL1493117	688619	5.0	5.3189	TRN
CHEMBL1256666	688619	5.0	5.1127	TRN
CHEMBL68534	688619	5.5	5.4029	TRN
CHEMBL113830	688619	4.9	5.1607	TRN
CHEMBL1315457	688619	5.6	5.1749	TST
CHEMBL53898	688619	5.8	5.4849	TRN
CHEMBL441282	688619	5.1	5.0546	TRN
CHEMBL262083	688619	5.4	5.5693	TRN
CHEMBL1256147	688619	4.7	5.2242	TRN
CHEMBL1255656	688619	5.0	5.1424	TRN
CHEMBL275938	688619	5.5	5.5695	TRN
CHEMBL1234696	688619	5.2	5.7879	TRN
CHEMBL1529009	688619	4.6	5.1612	TRN
CHEMBL260374	688619	5.4	5.1521	TRN
CHEMBL1527442	688619	4.6	5.2649	TST
CHEMBL347862	688619	5.3	5.4873	TRN
CHEMBL1412842	688619	5.2	5.8893	TRN
CHEMBL1513654	688619	4.9	5.3012	TRN
CHEMBL1480136	688619	5.3	5.0609	TRN
CHEMBL1255866	688619	4.9	5.2844	TRN
CHEMBL1605605	688619	5.0	5.1198	TRN
CHEMBL164	688619	5.0	5.2001	TRN
CHEMBL517986	688619	5.0	5.2522	TRN
CHEMBL1200450	688619	5.4	5.2347	TRN
CHEMBL322970	688619	6.7001	5.7798	TRN
CHEMBL45891	688619	5.2	5.4746	TRN
CHEMBL67311	688619	4.9	5.6056	TST
CHEMBL542700	688619	4.8	5.0795	TRN
CHEMBL1527722	688619	6.9	5.9016	TRN
CHEMBL587714	688619	4.9	4.8311	TRN
CHEMBL279556	688619	4.6	5.1537	TRN
CHEMBL123	688619	5.0	5.593999999999999	TRN
CHEMBL1256740	688619	5.0	5.0111	TRN
CHEMBL539027	688619	5.1	4.5918	TRN
CHEMBL1256727	688619	5.0	5.0853	TRN
CHEMBL428768	688619	5.0	4.8261	TRN
CHEMBL258893	688619	5.7	6.1768	TRN
CHEMBL1224512	688619	4.9	5.4644	TRN
CHEMBL177820	688619	5.5	5.1619	TST
CHEMBL1257013	688619	5.4	5.5055	TRN
CHEMBL542493	688619	5.0	4.9911	TRN
CHEMBL297784	688619	6.0	5.3266	TRN
CHEMBL1490919	688619	4.8	5.3037	TST
CHEMBL1355762	688619	4.9	5.2175	TRN
CHEMBL1440857	688619	5.7	6.0462	TRN
CHEMBL536950	688619	5.6	5.5529	TRN
CHEMBL1329033	688619	5.0	5.2607	TRN
CHEMBL1357558	688619	4.9	5.0229	TRN
CHEMBL1256995	688619	4.8	5.0742	TRN
CHEMBL1338358	688619	5.0	5.2333	TRN
CHEMBL554311	688619	5.0	5.715	TRN
CHEMBL1437846	688619	5.9	5.832000000000001	TST
CHEMBL1528565	688619	5.0	5.0114	TRN
CHEMBL23194	688619	5.1	5.0537	TRN
CHEMBL293749	688619	5.9	5.428	TRN
CHEMBL285819	688619	4.8	5.3438	TRN
CHEMBL13647	688619	5.1	5.3223	TRN
CHEMBL30432	688619	5.0	5.2869	TST
CHEMBL275516	688619	5.3	5.1818	TST
CHEMBL188	688619	4.9	5.3816	TRN
CHEMBL1257041	688619	5.0	5.1097	TRN
CHEMBL1514440	688619	6.0	5.4063	TRN
CHEMBL13790	688619	5.5	5.257999999999999	TRN
CHEMBL1256759	688619	5.5	5.5034	TRN
CHEMBL1256660	688619	4.6	4.6094	TRN
CHEMBL250711	688619	6.3	5.3899	TRN
CHEMBL1256661	688619	4.8	5.0646	TRN
CHEMBL1448979	688619	8.3979	5.7835	TRN
CHEMBL371811	688619	5.5	4.9707	TRN
CHEMBL1355710	688619	5.6	5.056	TRN
CHEMBL1257083	688619	6.6	5.0953	TRN
CHEMBL1256364	688619	4.7	5.5772	TRN
CHEMBL14276	688619	4.8	5.1367	TRN
CHEMBL2374058	688619	4.9	5.6151	TST
CHEMBL1256180	688619	5.3	5.4375	TRN
CHEMBL1256659	688619	5.0	5.0676	TRN
CHEMBL275311	688619	5.0	5.4373	TRN
CHEMBL402468	688619	5.4	5.46	TRN
CHEMBL56543	688619	6.0	5.3573	TRN
CHEMBL19439	688619	6.1	5.3863	TRN
CHEMBL1316314	688619	4.9	5.0515	TRN
CHEMBL98350	688619	5.0	5.931	TRN
CHEMBL26915	688619	5.3	5.319	TRN
CHEMBL1331383	688619	5.0	5.2411	TRN
CHEMBL28140	688619	5.0	5.3967	TRN
CHEMBL1472703	688619	4.9	5.2943	TRN
CHEMBL567175	688619	4.8	4.6603	TRN
CHEMBL1256693	688619	5.5	4.7259	TRN
CHEMBL19612	688619	5.2	5.1273	TRN
CHEMBL1476170	688619	8.3979	6.3475	TRN
CHEMBL448741	688619	4.9	5.1495	TRN
CHEMBL299052	688619	4.5	5.0054	TRN
CHEMBL1335406	688619	4.9	5.5141	TRN
CHEMBL1161525	688619	5.5	5.736000000000001	TRN
CHEMBL576349	688619	5.1	5.8257	TRN
CHEMBL78150	688619	5.8	5.2561	TRN
CHEMBL1436882	688619	4.8	5.5679	TRN
CHEMBL276727	688619	5.5	5.2723	TRN
CHEMBL1725279	688619	5.3	5.2497	TRN
CHEMBL16687	688619	4.9	5.2984	TST
CHEMBL47940	688619	4.9	5.4355	TRN
CHEMBL258767	688619	6.0	5.8693	TRN
CHEMBL1336166	688619	5.8	5.236000000000001	TRN
CHEMBL604119	688619	5.0	5.4802	TST
CHEMBL1256910	688619	5.4	5.7943	TRN
CHEMBL278041	688619	4.5	5.3298	TRN
CHEMBL320820	688619	5.0	5.2174	TST
CHEMBL903	688619	6.9	5.2214	TRN
CHEMBL268868	688619	4.6	5.4747	TRN
CHEMBL110739	688619	5.9	5.2635	TRN
CHEMBL288096	688619	5.0	4.9802	TRN
CHEMBL1255837	688619	5.0	5.7105	TRN
CHEMBL104264	688619	5.0	5.2093	TRN
CHEMBL1256797	688619	5.0	4.9244	TRN
CHEMBL1255867	688619	6.2	4.6454	TRN
CHEMBL34241	688619	5.6	5.3985	TRN
CHEMBL102714	688619	4.8	5.2565	TRN
CHEMBL1598680	688619	4.9	5.1988	TRN
CHEMBL289277	688619	4.9	5.53	TRN
CHEMBL310310	688619	4.9	5.2822	TRN
CHEMBL1453208	688619	5.0	5.3475	TRN
CHEMBL76904	688619	4.9	5.4682	TRN
CHEMBL269733	688619	5.4	5.2212	TRN
CHEMBL1373007	688619	5.0	5.7268	TRN
CHEMBL1256647	688619	4.9	4.5966	TRN
CHEMBL56393	688619	4.5	5.1414	TRN
CHEMBL35482	688619	6.4	5.4822	TRN
CHEMBL1256876	688619	5.0	4.8855	TRN
CHEMBL28626	688619	5.5	5.2886	TRN
CHEMBL1515334	688619	4.9	5.0733	TRN
CHEMBL3392050	688619	4.9	5.4726	TST
CHEMBL408982	688619	5.6	5.2079	TRN
CHEMBL376505	688619	5.9	5.2383	TST
CHEMBL545184	688619	5.1	5.2996	TRN
CHEMBL391997	688619	5.0	5.1026	TRN
CHEMBL85139	688619	6.5	5.5327	TRN
CHEMBL429095	688619	5.9	6.0905	TRN
CHEMBL274438	688619	5.0	5.5247	TRN
CHEMBL40998	688619	5.1	5.6174	TRN
CHEMBL1256749	688619	4.9	4.7134	TRN
CHEMBL28	688619	6.3	5.9999	TRN
CHEMBL405358	688619	7.1002	6.0145	TRN
CHEMBL1396661	688619	4.9	5.5739	TRN
CHEMBL22870	688619	4.9	4.9501	TRN
CHEMBL416657	688619	5.0	5.0463	TRN
CHEMBL1256913	688619	4.9	5.1769	TRN
CHEMBL1208858	688619	4.6	5.0862	TST
CHEMBL45244	688619	5.5	5.1177	TRN
CHEMBL95606	688619	6.0	5.7308	TRN
CHEMBL1365553	688619	6.3	5.8668	TRN
CHEMBL407232	688619	5.7	5.3144	TRN
CHEMBL365739	688619	7.4001	6.5223	TRN
CHEMBL1456417	688619	5.0	5.6092	TRN
CHEMBL60518	688619	5.7	4.9833	TRN
CHEMBL1521453	688619	5.3	5.3617	TST
CHEMBL1608159	688619	4.9	5.245	TRN
CHEMBL1256663	688619	5.0	4.7189	TRN
CHEMBL112816	688619	5.2	5.2399	TRN
CHEMBL101168	688619	6.0	5.1632	TRN
CHEMBL280998	688619	5.3	5.2967	TRN
CHEMBL109037	688619	4.9	5.4894	TRN
CHEMBL1405759	688619	5.0	5.3207	TRN
CHEMBL1554131	688619	5.0	5.4009	TRN
CHEMBL290943	688619	6.8	5.2215	TST
CHEMBL129795	688619	5.5	5.555	TRN
CHEMBL244948	688619	4.9	5.3594	TRN
CHEMBL1434950	688619	5.4	5.0092	TRN
CHEMBL1600780	688619	5.1	5.2738	TRN
CHEMBL445102	688619	5.0	5.1098	TRN
CHEMBL429711	688619	5.5	5.0166	TRN
CHEMBL1256484	688619	4.9	4.7429	TRN
CHEMBL1255778	688619	4.6	5.3848	TRN
CHEMBL1461491	688619	5.0	5.385	TRN
CHEMBL1256024	688619	4.9	5.1624	TRN
CHEMBL399491	688619	5.4	5.8552	TST
CHEMBL1322702	688619	4.9	5.4692	TRN
CHEMBL288174	688619	5.3	5.2418	TRN
CHEMBL1255940	688619	5.2	5.3374	TRN
CHEMBL2374063	688619	5.6	5.954	TST
CHEMBL1413371	688619	5.4	5.5151	TRN
CHEMBL1256191	688619	4.9	4.7988	TRN
CHEMBL1256750	688619	4.6	5.0137	TRN
CHEMBL1079460	688619	5.0	4.8381	TRN
CHEMBL65	688619	6.9	7.0314	TRN
CHEMBL1367076	688619	6.5	5.3318	TRN
CHEMBL11348	688619	4.9	5.4988	TST
CHEMBL1554098	688619	6.4	5.9192	TST
CHEMBL1255657	688619	5.0	5.3625	TST
CHEMBL323356	688619	5.8	5.1962	TST
CHEMBL34704	688619	4.9	4.953	TST
CHEMBL66654	688619	6.0	5.5696	TST
CHEMBL126077	688619	6.0	5.2943	TST
CHEMBL1398031	688619	5.0	4.9541	TST
CHEMBL428496	688619	5.5	5.8045	TST
CHEMBL1318166	688619	5.3	5.6793	TST
CHEMBL664	688619	5.4	5.3195	TST
CHEMBL24510	688619	5.7	5.309	TST
CHEMBL268609	688619	5.0	5.1981	TST
CHEMBL429023	688619	7.5003	6.9309	TST
CHEMBL556001	688619	5.0	5.3517	TST
CHEMBL288591	688619	5.0	5.1436	TST
CHEMBL559612	688619	4.9	4.8899	TST
CHEMBL3186408	688619	5.0	5.8705	TST
CHEMBL375270	688619	5.8	5.1964	TST
CHEMBL284028	688619	4.9	4.9093	TST
CHEMBL553503	688619	5.0	4.9068	TST
CHEMBL299613	688619	5.0	5.695	TST
CHEMBL336467	688619	5.4	5.3771	TST
CHEMBL1256678	688619	5.7	5.7829999999999995	TST
CHEMBL1256656	688619	5.0	5.4921	TST
CHEMBL1256754	688619	5.4	5.0265	TST
CHEMBL1526455	688619	5.0	4.5751	TST
CHEMBL1237212	688619	4.9	5.4049	TST
CHEMBL1523894	688619	4.9	5.5827	TST
CHEMBL15192	688619	5.8	5.7987	TST
CHEMBL1255936	688619	5.6	5.5012	TST
CHEMBL8211	688619	5.8	5.3327	TST
CHEMBL1256686	688619	5.5	5.5484	TST
CHEMBL73188	688619	5.0	5.3953	TST
CHEMBL541543	688619	5.1	5.48	TST
CHEMBL1473612	688619	4.9	5.1543	TST
CHEMBL1256873	688619	5.4	5.3404	TST
CHEMBL296586	688619	6.8	6.0607	TST
CHEMBL501701	688619	4.6	5.4247	TST
CHEMBL355496	688619	6.6	5.2503	TST
CHEMBL574181	688619	4.7	5.2254	TST
CHEMBL294590	688619	5.0	5.0583	TST
CHEMBL270299	688619	6.1	5.6959	TST
CHEMBL1255659	688619	5.3	5.4901	TST
CHEMBL250892	688619	5.2	5.2887	TST
CHEMBL402063	688619	5.1	5.5804	TST
CHEMBL541585	688619	5.5	4.885	TST
CHEMBL1554717	688619	5.0	4.6489	TST
CHEMBL34730	688619	4.6	5.3813	TST
CHEMBL192566	688619	7.3002	6.4068	TST
CHEMBL1256878	688619	4.9	5.1766	TST
CHEMBL443652	1555048	6.0915	6.0912	TRN
CHEMBL3764803	1555048	6.3872	6.3867	TRN
CHEMBL3764712	1555048	4.699	4.854	TST
CHEMBL3763371	1555048	5.8539	5.8536	TRN
CHEMBL456807	1555048	6.6383	5.3328	TST
CHEMBL3764903	1555048	5.0506	5.0502	TRN
CHEMBL3764023	1555048	5.8861	5.8861	TRN
CHEMBL3764796	1555048	5.6021	5.6023	TRN
CHEMBL3764504	1555048	6.0	6.0011	TRN
CHEMBL320474	1555048	5.0362	5.0680000000000005	TST
CHEMBL3764351	1555048	4.6198	4.62	TRN
CHEMBL3763639	1555048	6.3098	6.3098	TRN
CHEMBL3765389	1555048	5.0	5.5801	TST
CHEMBL1231544	1555048	4.1487	5.7591	TST
CHEMBL3765088	1555048	6.2441	6.2443	TRN
CHEMBL3763730	1555048	5.6198	5.6195	TRN
CHEMBL3763481	1555048	6.2441	6.2437	TRN
CHEMBL3765123	1555048	5.5686	5.5686	TRN
CHEMBL3763593	1555048	5.3372	5.3376	TRN
CHEMBL3763498	1555048	4.9208	4.9209	TRN
CHEMBL3763688	1555048	6.6778	6.6778	TRN
CHEMBL3764868	1555048	4.8239	4.8236	TRN
CHEMBL3764053	1555048	5.7959	5.7952	TRN
CHEMBL1441489	1555048	5.2218	5.2246	TST
CHEMBL3764515	1555048	5.0	5.3672	TST
CHEMBL3764039	1555048	5.6778	5.6775	TRN
CHEMBL3765086	1555048	5.9586	5.9596	TRN
CHEMBL3765396	1555048	6.0088	6.0091	TRN
CHEMBL3764152	1555048	5.5686	5.5682	TRN
CHEMBL3765142	1555048	6.2007	6.2005	TRN
CHEMBL3763696	1555048	4.2596	4.2597	TRN
CHEMBL3764222	1555048	5.0223	5.0222	TRN
CHEMBL3763307	1555048	6.3468	6.3471	TRN
CHEMBL3764514	1555048	5.1487	5.149	TRN
CHEMBL3765654	1555048	5.7696	5.7693	TRN
CHEMBL3764480	1555048	4.0862	4.0863	TRN
CHEMBL3764137	1555048	5.3768	5.3767	TRN
CHEMBL3763237	1555048	5.4685	5.4678	TRN
CHEMBL16300	1555048	4.7959	4.7963	TST
CHEMBL3764078	1555048	4.2147	4.2146	TRN
CHEMBL3765807	1555048	6.5229	6.5227	TRN
CHEMBL3763210	1555048	5.2676	5.2679	TRN
CHEMBL3765107	1555048	4.585	5.7981	TST
CHEMBL3764500	1555048	4.7212	4.7213	TRN
CHEMBL3764853	1555048	6.0458	6.0462	TRN
CHEMBL3765436	1555048	5.284	4.8028	TST
CHEMBL3765186	1555048	5.8539	5.8534	TRN
CHEMBL3763469	1555048	6.4949	6.495	TRN
CHEMBL3765254	1555048	5.7959	5.7964	TRN
CHEMBL3764760	1555048	6.4685	6.7634	TST
CHEMBL3763690	1555048	6.1367	7.0939	TST
CHEMBL3764703	1555048	6.2007	6.3591	TST
CHEMBL146229	156192	7.4089	7.5975	TRN
CHEMBL150373	156192	5.6108	5.4896	TRN
CHEMBL356887	156192	6.5751	6.76	TRN
CHEMBL150005	156192	7.1367	7.0602	TRN
CHEMBL146739	156192	6.3354	6.3823	TRN
CHEMBL356306	156192	7.1308	7.478	TRN
CHEMBL148784	156192	6.466	6.3717	TRN
CHEMBL148510	156192	5.8962	6.7952	TRN
CHEMBL345720	156192	2.9586	3.0487	TRN
CHEMBL359099	156192	4.9133	5.4996	TRN
CHEMBL146571	156192	6.7235	6.6007	TRN
CHEMBL149396	156192	4.5867	4.8684	TRN
CHEMBL356699	156192	7.699	7.7253	TRN
CHEMBL146198	156192	7.1249	6.8783	TRN
CHEMBL346679	156192	6.1656	6.066	TRN
CHEMBL348463	156192	7.6198	7.098	TRN
CHEMBL358567	156192	6.7825	7.1119	TRN
CHEMBL357931	156192	5.2125	5.1815	TRN
CHEMBL148773	156192	5.9393	6.1437	TRN
CHEMBL357003	156192	7.1135	7.0233	TRN
CHEMBL148741	156192	6.4437	6.2722	TRN
CHEMBL345756	156192	7.6383	7.6108	TRN
CHEMBL149880	156192	6.8097	6.7312	TRN
CHEMBL149654	156192	5.4724	5.7675	TRN
CHEMBL150154	156192	7.3979	7.2012	TRN
CHEMBL358380	156192	7.4815	7.3253	TRN
CHEMBL148813	156192	6.7447	6.5087	TST
CHEMBL146189	156192	5.7471	5.9757	TRN
CHEMBL356729	156192	6.3747	6.5439	TRN
CHEMBL423205	156192	7.6576	7.7577	TRN
CHEMBL356752	156192	6.8182	6.2667	TRN
CHEMBL355966	156192	7.2366	7.3829	TRN
CHEMBL148682	156192	5.9914	6.1922	TRN
CHEMBL342549	156192	6.2557	6.6447	TRN
CHEMBL151886	156192	5.2343	5.2886	TRN
CHEMBL2112028	156192	4.7747	7.0226	TST
CHEMBL356724	156192	7.2924	7.5905	TRN
CHEMBL356814	156192	5.082	5.5145	TST
CHEMBL146267	156192	6.9281	6.8018	TRN
CHEMBL357808	156192	5.8962	5.722	TRN
CHEMBL341672	156192	7.0706	6.9445	TST
CHEMBL146214	156192	5.7212	5.4813	TRN
CHEMBL146962	156192	4.4685	4.3273	TRN
CHEMBL356607	156192	6.8447	6.8059	TST
CHEMBL148924	156192	6.6925	7.0975	TST
CHEMBL359067	156192	5.8894	6.535	TST
CHEMBL149075	156192	7.3979	7.4171	TRN
CHEMBL146055	156192	6.1844	6.3213	TST
CHEMBL148479	156192	7.284	7.222	TST
CHEMBL359304	156192	7.8239	7.8742	TRN
CHEMBL359388	156192	6.2782	6.2076	TRN
CHEMBL358049	156192	7.4815	7.6032	TRN
CHEMBL149330	156192	6.2132	7.7703	TST
CHEMBL356160	156192	5.7375	5.9742	TRN
CHEMBL147247	156192	6.4214	6.6776	TRN
CHEMBL148601	156192	7.7959	7.8926	TRN
CHEMBL262564	156192	7.6576	7.4611	TRN
CHEMBL150059	156192	7.0315	6.7133	TRN
CHEMBL148887	156192	6.3468	5.9235	TRN
CHEMBL359294	156192	6.4935	6.2439	TST
CHEMBL149562	156192	7.2291	7.2978	TRN
CHEMBL348695	156192	5.9914	6.029	TRN
CHEMBL423762	156192	8.0	7.1834	TST
CHEMBL146186	156192	7.6383	7.1775	TRN
CHEMBL149889	156192	6.9172	7.176	TST
CHEMBL357394	156192	5.2306	6.4747	TST
CHEMBL262428	156192	6.5143	5.8318	TRN
CHEMBL149030	156192	7.301	7.3636	TRN
CHEMBL423947	156192	6.8125	6.933	TST
CHEMBL145978	156192	7.3565	6.9952	TRN
CHEMBL424500	156192	7.284	6.402	TST
CHEMBL146568	156192	6.71	7.0768	TRN
CHEMBL357620	156192	6.7905	6.9088	TRN
CHEMBL2112027	156192	5.1593	5.1506	TRN
CHEMBL343906	156192	5.4342	6.4737	TST
CHEMBL146572	156192	6.399	6.5812	TST
CHEMBL148500	156192	7.3565	6.4183	TST
CHEMBL440174	156192	6.8327	6.3624	TRN
CHEMBL414625	156192	6.2083	6.5336	TST
CHEMBL149453	156192	7.4815	7.2097	TRN
CHEMBL424319	156192	5.0991	5.3843	TRN
CHEMBL149502	156192	7.2441	6.9071	TRN
CHEMBL357774	156192	5.4425	5.5243	TRN
CHEMBL148567	156192	5.8601	6.2197	TST
CHEMBL146901	156192	5.4342	6.3117	TST
CHEMBL577784	954681	3.4753	4.0401	TRN
CHEMBL2005886	954681	3.0607	3.0723	TRN
CHEMBL9470	954681	6.3899	5.7654	TST
CHEMBL1516890	954681	4.0477	3.5692	TRN
CHEMBL392695	954681	3.4231	3.2167	TRN
CHEMBL573107	954681	5.0522	4.1859	TRN
CHEMBL472940	954681	3.1993	4.4592	TRN
CHEMBL189584	954681	4.4773	4.4122	TRN
CHEMBL449158	954681	6.6945	6.6346	TST
CHEMBL515416	954681	2.9437	3.5384	TRN
CHEMBL1404918	954681	2.8102	2.9765	TRN
CHEMBL259181	954681	4.7521	4.4006	TRN
CHEMBL1673039	954681	3.0295	3.0851	TRN
CHEMBL1590308	954681	2.7443	2.7937	TST
CHEMBL509032	954681	3.6254	3.8862	TRN
CHEMBL1357247	954681	3.2528	3.3789999999999996	TRN
CHEMBL1970879	954681	3.3245	3.4049	TRN
CHEMBL2144069	954681	4.261	3.1437	TRN
CHEMBL188678	954681	3.6918	4.1093	TRN
CHEMBL92309	954681	2.9833	2.3319	TST
CHEMBL1643959	954681	2.8533	3.0344	TRN
CHEMBL300389	954681	4.1947	5.2984	TRN
CHEMBL1190711	954681	5.6584	5.3793	TRN
CHEMBL558642	954681	3.8321	4.114	TRN
CHEMBL221137	954681	5.1167	4.9412	TST
CHEMBL585951	954681	6.3521	6.2733	TRN
CHEMBL483849	954681	2.9316	2.407	TRN
CHEMBL180127	954681	2.6133	3.0521	TRN
CHEMBL240954	954681	3.2755	4.029	TST
CHEMBL483847	954681	3.6889999999999996	3.5732	TRN
CHEMBL3199475	954681	5.9144	5.604	TRN
CHEMBL210618	954681	3.4554	3.5619	TRN
CHEMBL1788116	954681	5.3497	4.6341	TRN
CHEMBL412142	954681	4.8784	4.4596	TRN
CHEMBL1909414	954681	4.0783	3.6044	TRN
CHEMBL192566	954681	6.7247	7.9932	TST
CHEMBL3392440	954681	3.1756	3.5669	TRN
CHEMBL514499	954681	4.6458	4.3992	TRN
CHEMBL213100	954681	3.1125	2.7824	TRN
CHEMBL3186408	954681	4.2752	2.9445	TST
CHEMBL1242367	954681	3.4071	3.5052	TRN
CHEMBL1256459	954681	3.9288	4.0729	TRN
CHEMBL512504	954681	7.1792	7.2105	TRN
CHEMBL220241	954681	3.6105	3.6433	TRN
CHEMBL1230020	954681	3.3146	3.4085	TRN
CHEMBL209148	954681	2.7796	2.9512	TRN
CHEMBL202721	954681	3.4865	3.7943	TRN
CHEMBL65	954681	7.3822	7.0513	TRN
CHEMBL393929	954681	3.3795	3.4133	TRN
CHEMBL373751	954681	3.3809	3.2880000000000003	TRN
CHEMBL3349342	954681	3.3814	3.5509	TRN
CHEMBL379300	954681	4.2779	4.1567	TRN
CHEMBL135561	954681	4.0227	4.3521	TST
CHEMBL2363137	954681	5.2149	4.5508	TST
CHEMBL222102	954681	3.4311	3.4978	TST
CHEMBL258844	954681	3.4747	4.8573	TST
CHEMBL191334	954681	3.9607	3.9435	TST
CHEMBL102714	954681	3.7856	4.0209	TST
CHEMBL379975	954681	4.3096	4.9476	TST
CHEMBL570455	596087	5.0	5.5841	TRN
CHEMBL570454	596087	9.0	9.2395	TRN
CHEMBL570650	596087	5.0	4.5978	TRN
CHEMBL570874	596087	6.8601	7.2043	TRN
CHEMBL571773	596087	8.7447	8.9482	TRN
CHEMBL571999	596087	8.6778	9.1282	TST
CHEMBL570660	596087	6.7423	7.0733	TRN
CHEMBL569300	596087	8.5528	8.5705	TRN
CHEMBL569082	596087	10.0458	9.6256	TRN
CHEMBL571344	596087	6.7212	6.6482	TRN
CHEMBL570877	596087	8.5376	8.0723	TRN
CHEMBL569994	596087	9.8539	9.3739	TRN
CHEMBL570908	596087	8.4318	8.6535	TRN
CHEMBL584105	596087	9.0044	9.1977	TRN
CHEMBL571131	596087	9.1487	8.9728	TRN
CHEMBL579240	596087	5.0	5.6336	TRN
CHEMBL571346	596087	5.0	4.5035	TRN
CHEMBL576485	596087	5.0	4.9055	TRN
CHEMBL584738	596087	7.7959	8.3239	TRN
CHEMBL570907	596087	7.9586	8.6685	TRN
CHEMBL569993	596087	8.7212	8.6375	TRN
CHEMBL571330	596087	9.3188	8.3118	TRN
CHEMBL408430	596087	7.9393	7.8525	TST
CHEMBL569301	596087	9.3979	9.8522	TRN
CHEMBL576706	596087	8.6576	8.2531	TRN
CHEMBL568807	596087	8.2366	7.7177	TRN
CHEMBL570909	596087	5.0	5.4873	TRN
CHEMBL571549	596087	5.0	4.8289	TRN
CHEMBL569992	596087	8.2291	9.7821	TST
CHEMBL271158	596087	9.6778	9.4929	TRN
CHEMBL570198	596087	8.7447	8.1591	TRN
CHEMBL572000	596087	8.8861	9.1959	TRN
CHEMBL568755	596087	6.7959	6.2659	TRN
CHEMBL568796	596087	8.0809	7.4847	TST
CHEMBL262865	596087	8.3372	7.8165	TRN
CHEMBL576920	596087	7.2518	6.7792	TRN
CHEMBL583472	596087	5.0	5.4942	TRN
CHEMBL306764	596087	7.4559	8.1255	TST
CHEMBL3085421	596087	7.4559	7.11	TRN
CHEMBL570876	596087	8.6383	8.4471	TRN
CHEMBL570875	596087	5.0	5.7149	TRN
CHEMBL584534	596087	5.0	5.6635	TRN
CHEMBL583244	596087	7.2596	7.3573	TRN
CHEMBL571973	596087	5.0	4.9013	TRN
CHEMBL571097	596087	6.6576	6.4656	TRN
CHEMBL188	596087	8.8861	8.2157	TST
CHEMBL584742	596087	9.7447	9.521	TRN
CHEMBL582810	596087	7.1675	8.0771	TRN
CHEMBL578179	596087	7.699	7.8634	TRN
CHEMBL571342	596087	8.7447	8.7847	TST
CHEMBL570659	596087	7.9586	7.2043	TRN
CHEMBL572192	596087	8.5528	8.1461	TRN
CHEMBL571559	596087	7.585	8.4471	TRN
CHEMBL571776	596087	5.0	4.5419	TRN
CHEMBL569524	596087	7.5086	7.9876	TRN
CHEMBL583473	596087	7.6383	6.9315	TST
CHEMBL571550	596087	8.699	8.7456	TRN
CHEMBL579241	596087	8.0362	8.1037	TRN
CHEMBL3085420	596087	8.585	8.9778	TST
CHEMBL571095	596087	7.7447	9.5684	TST
CHEMBL578178	596087	7.5229	8.7625	TST
CHEMBL570690	596087	8.5086	9.3987	TST
CHEMBL569299	596087	8.6778	8.3954	TST
CHEMBL571774	596087	8.0862	8.3244	TST
CHEMBL584528	596087	7.3279	7.577000000000001	TST
CHEMBL584321	596087	5.0	6.9613	TST
CHEMBL570679	596087	6.7696	6.6157	TST
CHEMBL86613	36944	7.5686	7.6979	TRN
CHEMBL315012	36944	7.6198	7.8813	TRN
CHEMBL87650	36944	7.5686	7.6936	TST
CHEMBL278741	36944	8.2366	8.2505	TRN
CHEMBL87778	36944	8.5376	8.3839	TRN
CHEMBL87129	36944	7.9208	7.9544	TRN
CHEMBL83248	36944	8.1805	8.1723	TRN
CHEMBL86741	36944	7.1024	6.9028	TRN
CHEMBL312921	36944	7.9586	7.6936	TRN
CHEMBL83194	36944	8.5086	8.379	TRN
CHEMBL86986	36944	7.5686	7.4308	TRN
CHEMBL87363	36944	7.9586	7.7502	TRN
CHEMBL87513	36944	8.699	8.8577	TRN
CHEMBL19202	36944	8.6778	8.2032	TRN
CHEMBL86906	36944	7.7959	7.9649	TRN
CHEMBL907	36944	8.2218	7.4061	TST
CHEMBL420970	36944	7.3665	7.1206	TRN
CHEMBL315776	36944	8.4437	8.6013	TRN
CHEMBL87073	36944	7.4815	7.4872	TRN
CHEMBL419483	36944	9.1308	8.9507	TRN
CHEMBL85596	36944	7.6778	7.5929	TRN
CHEMBL313696	36944	8.0	7.9611	TRN
CHEMBL18287	36944	8.6198	8.5343	TRN
CHEMBL315615	36944	7.7447	7.7481	TRN
CHEMBL316052	36944	8.2441	8.3332	TRN
CHEMBL87957	36944	7.2218	8.1189	TST
CHEMBL87057	36944	8.4949	8.5806	TRN
CHEMBL87964	36944	8.7447	8.5543	TRN
CHEMBL424053	36944	7.0	6.7322	TRN
CHEMBL87682	36944	7.0223	7.2806	TRN
CHEMBL87276	36944	7.0	7.6039	TRN
CHEMBL88002	36944	7.284	7.292999999999999	TRN
CHEMBL314436	36944	7.6383	7.6699	TRN
CHEMBL446152	36944	7.1549	7.2892	TRN
CHEMBL85765	36944	7.4949	7.6974	TRN
CHEMBL87074	36944	9.0706	9.0043	TRN
CHEMBL313017	36944	7.1549	7.4441	TRN
CHEMBL86143	36944	7.1675	7.0798	TRN
CHEMBL315077	36944	7.7959	7.8533	TRN
CHEMBL69508	36944	7.2218	7.5397	TST
CHEMBL86084	36944	8.0	8.0086	TRN
CHEMBL87669	36944	7.7959	8.0232	TRN
CHEMBL87890	36944	6.6021	8.0582	TST
CHEMBL84630	36944	7.0969	6.9536	TRN
CHEMBL86232	36944	6.1675	6.2483	TRN
CHEMBL82920	36944	7.4318	7.2561	TRN
CHEMBL85659	36944	6.2441	7.656000000000001	TST
CHEMBL85545	36944	8.3098	8.57	TRN
CHEMBL86314	36944	8.7447	8.1436	TRN
CHEMBL87780	36944	7.1192	7.6339	TRN
CHEMBL82797	36944	8.0862	8.0951	TRN
CHEMBL87985	36944	8.1135	8.1247	TRN
CHEMBL422593	36944	8.3372	8.2566	TRN
CHEMBL313025	36944	8.4949	8.4616	TRN
CHEMBL314810	36944	7.7959	7.8197	TRN
CHEMBL85876	36944	7.6576	7.7111	TRN
CHEMBL314447	36944	7.9586	7.9336	TRN
CHEMBL87354	36944	7.301	7.7693	TST
CHEMBL87275	36944	6.9208	6.8656	TRN
CHEMBL313579	36944	8.1135	7.99	TRN
CHEMBL87330	36944	7.8539	8.0663	TST
CHEMBL85704	36944	6.9393	6.9921	TRN
CHEMBL19018	36944	8.9208	8.7752	TRN
CHEMBL313837	36944	7.5229	8.0114	TST
CHEMBL87942	36944	7.9208	7.8432	TRN
CHEMBL87392	36944	8.0223	8.1342	TRN
CHEMBL87798	36944	7.9208	7.8666	TRN
CHEMBL313222	36944	7.9586	8.4735	TRN
CHEMBL431411	36944	8.8539	8.9179	TRN
CHEMBL313371	36944	9.0458	8.7215	TRN
CHEMBL313435	36944	8.1308	7.9725	TST
CHEMBL312913	36944	9.0315	8.9294	TRN
CHEMBL87341	36944	7.9208	7.9765	TRN
CHEMBL314179	36944	7.7696	7.7852	TRN
CHEMBL86255	36944	7.8239	7.6476	TRN
CHEMBL83180	36944	8.3872	8.5577	TRN
CHEMBL407827	36944	7.9586	8.0325	TRN
CHEMBL84627	36944	8.301	8.0935	TST
CHEMBL87239	36944	8.5376	8.7983	TST
CHEMBL314333	36944	6.8861	8.3012	TST
CHEMBL86440	36944	7.1612	7.3618	TST
CHEMBL87885	36944	7.6383	7.3076	TST
CHEMBL315128	36944	7.699	7.8361	TST
CHEMBL314042	36944	8.2518	8.1452	TST
CHEMBL315469	36944	7.585	7.6056	TST
CHEMBL87184	36944	7.4815	7.485	TST
CHEMBL86853	36944	7.0223	8.2696	TST
CHEMBL314590	36944	6.3098	6.2851	TST
CHEMBL83182	36944	6.9586	7.1464	TST
CHEMBL85541	36944	7.7696	7.4778	TST
CHEMBL111951	623652	4.7959	4.7056	TST
CHEMBL1092095	623652	3.2596	3.3488	TRN
CHEMBL1089893	623652	4.2218	3.2152	TRN
CHEMBL1090901	623652	3.0	2.9835	TRN
CHEMBL1093826	623652	3.0	3.8759	TRN
CHEMBL209918	623652	3.0	2.7354	TRN
CHEMBL1093875	623652	4.8539	4.2856	TRN
CHEMBL1093508	623652	5.8861	5.2463	TRN
CHEMBL1092938	623652	3.0	3.3361	TRN
CHEMBL1092674	623652	3.5528	3.3593	TRN
CHEMBL1092947	623652	3.6383	3.8416	TRN
CHEMBL1092966	623652	3.0	2.9384	TRN
CHEMBL341112	623652	4.0458	4.4309	TRN
CHEMBL1092978	623652	3.7959	3.9968	TRN
CHEMBL1091953	623652	3.0	2.781	TRN
CHEMBL1093919	623652	6.0	4.8882	TRN
CHEMBL1093920	623652	3.5528	3.4707	TRN
CHEMBL1095562	623652	5.0	4.9744	TRN
CHEMBL1090567	623652	3.0	2.8565	TRN
CHEMBL1090902	623652	5.1549	5.0047	TRN
CHEMBL1091257	623652	4.3979	4.4691	TRN
CHEMBL1090903	623652	5.2218	4.8811	TRN
CHEMBL1093876	623652	3.0	3.4813	TRN
CHEMBL1091258	623652	4.2218	4.5989	TRN
CHEMBL1091651	623652	3.0	3.0932	TRN
CHEMBL1090692	623652	3.0	3.213	TRN
CHEMBL1093988	623652	4.8239	5.2015	TRN
CHEMBL1092936	623652	3.2518	4.6327	TST
CHEMBL1092985	623652	4.3768	3.0546	TST
CHEMBL418899	623652	5.7696	3.5125	TST
CHEMBL1094254	623652	3.4948	3.7311	TRN
CHEMBL159895	623652	5.8239	4.9573	TST
CHEMBL1093507	623652	3.1135	2.9496	TRN
CHEMBL1092673	623652	4.6021	5.2721	TRN
CHEMBL1093493	623652	5.699	5.4079	TRN
CHEMBL1092984	623652	3.0	2.8413	TST
CHEMBL1093512	623652	5.6021	5.9582	TRN
CHEMBL1092613	623652	5.0	5.2759	TRN
CHEMBL1090566	623652	3.0	3.2936	TRN
CHEMBL1091652	623652	3.0	3.3562	TRN
CHEMBL1089235	623652	3.699	3.6135	TRN
CHEMBL1093853	623652	3.0862	3.6602	TRN
CHEMBL1093492	623652	5.5229	5.0559	TRN
CHEMBL1093233	623652	5.699	5.8908	TRN
CHEMBL1093907	623652	5.3979	5.6793	TRN
CHEMBL1093263	623652	4.3279	3.8141	TRN
CHEMBL1092746	623652	3.9586	4.0899	TRN
CHEMBL1093511	623652	6.0	5.1349	TRN
CHEMBL1091037	623652	3.3372	4.0693	TRN
CHEMBL1090678	623652	3.0	3.39	TRN
CHEMBL1095561	623652	3.0	2.6639	TRN
CHEMBL1089234	623652	4.1612	4.3197	TRN
CHEMBL1092614	623652	5.1549	5.157	TRN
CHEMBL1092937	623652	3.3665	3.2977	TST
CHEMBL1093874	623652	4.8239	4.7197	TRN
CHEMBL1093220	623652	3.0	2.9511	TST
CHEMBL1089907	623652	3.0	3.4019999999999997	TRN
CHEMBL1088991	623652	6.0969	4.8097	TST
CHEMBL1094255	623652	3.0	2.8277	TRN
CHEMBL1091653	623652	3.0	3.0584	TRN
CHEMBL1093513	623652	5.699	5.7961	TRN
CHEMBL1090936	623652	3.7447	3.427	TRN
CHEMBL98778	623652	4.4202	3.4836	TST
CHEMBL1093827	623652	3.7696	3.8776	TRN
CHEMBL1092935	623652	4.1871	4.101	TRN
CHEMBL1092703	623652	5.1549	4.363	TRN
CHEMBL1093520	623652	3.7447	2.9037	TST
CHEMBL1093553	623652	6.0	5.7083	TST
CHEMBL1092701	623652	3.7696	4.016	TST
CHEMBL1092702	623652	3.7447	3.3065	TST
CHEMBL1092967	623652	4.3468	3.0277	TST
CHEMBL1091736	623652	3.2924	4.2869	TST
CHEMBL1092979	623652	3.7212	4.4312	TST
CHEMBL1093873	623652	5.0969	3.5355	TST
CHEMBL564201	623652	3.0	2.5331	TST
CHEMBL1802502	755721	7.2676	7.0703	TRN
CHEMBL1802578	755721	6.301	6.2739	TRN
CHEMBL1802495	755721	5.0	5.2206	TRN
CHEMBL1800100	755721	6.7447	6.8159	TRN
CHEMBL1803002	755721	7.2596	7.341	TRN
CHEMBL441724	755721	6.3768	6.5552	TST
CHEMBL1802504	755721	7.2218	6.8941	TRN
CHEMBL1802994	755721	7.1487	7.1872	TRN
CHEMBL1802993	755721	7.2147	7.2338	TRN
CHEMBL1802565	755721	6.7696	6.6239	TRN
CHEMBL1802496	755721	5.0	4.8922	TRN
CHEMBL1802583	755721	6.6576	6.9109	TRN
CHEMBL1802999	755721	7.1805	7.3381	TRN
CHEMBL1802501	755721	7.8861	7.7739	TRN
CHEMBL1802580	755721	5.0	5.2314	TRN
CHEMBL1802509	755721	8.0	8.0167	TRN
CHEMBL1802514	755721	7.041	7.2317	TRN
CHEMBL1802575	755721	7.2441	7.0876	TRN
CHEMBL1802572	755721	5.0	4.9256	TRN
CHEMBL1802498	755721	7.2924	7.3468	TRN
CHEMBL1802505	755721	6.5686	6.4352	TRN
CHEMBL1802569	755721	6.4815	6.7598	TST
CHEMBL1803059	755721	5.0	4.837	TRN
CHEMBL1802566	755721	6.6778	6.6179	TRN
CHEMBL1802557	755721	6.7212	6.7258	TRN
CHEMBL1802494	755721	6.1367	6.3222	TRN
CHEMBL1802570	755721	7.0	6.9931	TST
CHEMBL1802511	755721	7.7447	7.9039	TRN
CHEMBL1802512	755721	7.0	7.115	TRN
CHEMBL1802571	755721	6.1135	6.2223	TST
CHEMBL1803061	755721	5.0	4.9782	TRN
CHEMBL1802499	755721	7.4685	7.3744	TRN
CHEMBL1803003	755721	7.4949	7.4254	TRN
CHEMBL1802558	755721	6.9586	6.8669	TRN
CHEMBL1803001	755721	6.7696	6.8328	TRN
CHEMBL1802563	755721	5.0	4.996	TST
CHEMBL1802564	755721	7.0555	6.7612	TRN
CHEMBL1802581	755721	7.0605	6.9786	TRN
CHEMBL1803000	755721	7.5229	7.2125	TRN
CHEMBL1802997	755721	7.301	7.1733	TRN
CHEMBL1802559	755721	6.0362	6.0106	TST
CHEMBL1803065	755721	5.0	5.0885	TRN
CHEMBL1802507	755721	7.3098	7.4406	TRN
CHEMBL1802503	755721	7.7447	7.6778	TRN
CHEMBL1802995	755721	6.5686	6.6616	TST
CHEMBL1802500	755721	7.7212	7.6992	TRN
CHEMBL1802508	755721	7.0555	7.2575	TRN
CHEMBL1802506	755721	7.3279	7.4663	TRN
CHEMBL1802992	755721	7.1367	7.115	TRN
CHEMBL1802579	755721	5.0	5.165	TRN
CHEMBL1802582	755721	7.1612	6.8311	TRN
CHEMBL1802567	755721	5.0	5.4662	TRN
CHEMBL1802497	755721	5.0	4.8793	TRN
CHEMBL1803063	755721	5.0	4.979	TRN
CHEMBL1802576	755721	6.8239	6.6513	TRN
CHEMBL1803058	755721	6.4949	6.6438	TRN
CHEMBL1802584	755721	7.0809	7.3557	TRN
CHEMBL1802561	755721	6.8539	6.6437	TRN
CHEMBL1802996	755721	7.301	7.4388	TRN
CHEMBL1802562	755721	6.0506	6.2048	TRN
CHEMBL1803066	755721	5.0	5.0396	TRN
CHEMBL1802573	755721	5.0	4.8624	TRN
CHEMBL1803057	755721	5.0	4.8907	TRN
CHEMBL1802560	755721	7.2518	7.0785	TST
CHEMBL1802998	755721	7.8539	7.7521	TST
CHEMBL1802568	755721	5.0	5.5514	TST
CHEMBL1802510	755721	8.301	8.1826	TST
CHEMBL1802513	755721	7.3279	7.4407	TST
CHEMBL1803062	755721	5.0	4.9909	TST
CHEMBL1803064	755721	5.0	4.9412	TST
CHEMBL1802574	755721	7.5229	7.1199	TST
CHEMBL67	755721	8.2518	7.5288	TST
CHEMBL1802577	755721	6.7959	6.8138	TST
CHEMBL1803060	755721	5.0	4.8203	TST
CHEMBL1802515	755721	6.2218	6.2958	TST
CHEMBL1484306	688222	4.2314	3.7277	TRN
CHEMBL1488126	688222	4.065	3.9968	TRN
CHEMBL1364011	688222	3.0	3.4479	TRN
CHEMBL1611664	688222	3.0	3.3858	TRN
CHEMBL1387605	688222	3.0	2.9786	TRN
CHEMBL1462568	688222	4.1534	3.7023	TST
CHEMBL1502330	688222	3.0	2.9242	TRN
CHEMBL1364185	688222	3.0	2.7533	TST
CHEMBL1303608	688222	4.3952	3.3906	TRN
CHEMBL1452628	688222	3.0	3.1754	TRN
CHEMBL1540933	688222	4.3773	3.6057	TRN
CHEMBL1353925	688222	3.0	3.3328	TST
CHEMBL3210104	688222	3.0	3.221	TRN
CHEMBL1403029	688222	4.0899	3.4535	TRN
CHEMBL1971458	688222	3.0	3.0159	TRN
CHEMBL1576891	688222	3.0	3.2088	TST
CHEMBL3190601	688222	3.0	3.0508	TRN
CHEMBL1310989	688222	4.5406	4.6644	TRN
CHEMBL1574799	688222	3.0	3.0639	TRN
CHEMBL1333676	688222	3.0	3.2834	TRN
CHEMBL1571540	688222	4.6716	4.6458	TRN
CHEMBL1569592	688222	4.1791	4.0421	TRN
CHEMBL1414074	688222	3.0	3.2604	TRN
CHEMBL1601313	688222	4.2328	3.7158	TRN
CHEMBL122360	688222	3.0	3.2536	TRN
CHEMBL1379508	688222	3.0	3.19	TRN
CHEMBL1459610	688222	3.0	3.0968	TRN
CHEMBL1509308	688222	3.0	3.3137	TRN
CHEMBL1410618	688222	3.0	3.0659	TRN
CHEMBL1589162	688222	3.0	2.9388	TRN
CHEMBL1574359	688222	4.4908	4.5716	TRN
CHEMBL1445742	688222	3.0	4.0003	TRN
CHEMBL1362878	688222	3.0	2.7946	TRN
CHEMBL1467093	688222	3.0	3.0639	TRN
CHEMBL3198326	688222	3.0	2.9412	TRN
CHEMBL1463081	688222	3.0	2.9761	TRN
CHEMBL1420184	688222	3.0	3.2503	TRN
CHEMBL3145330	688222	3.0	2.9716	TRN
CHEMBL1498425	688222	3.0	3.4505	TRN
CHEMBL1379122	688222	3.0	3.6498	TRN
CHEMBL3192395	688222	3.0	3.0326	TRN
CHEMBL1366491	688222	3.0	3.3171	TST
CHEMBL1419329	688222	4.2803	4.1673	TRN
CHEMBL1308206	688222	4.1772	3.2096	TRN
CHEMBL1508524	688222	3.0	2.9457	TRN
CHEMBL1547948	688222	4.1308	4.082	TRN
CHEMBL1530781	688222	4.5031	4.6348	TRN
CHEMBL1477087	688222	3.0	3.6762	TRN
CHEMBL1465015	688222	3.0	2.8737	TRN
CHEMBL1401053	688222	4.8794	4.1734	TRN
CHEMBL1385222	688222	4.1169	3.7393	TRN
CHEMBL1536448	688222	3.0	3.2483	TRN
CHEMBL1522133	688222	4.3497	3.3103	TST
CHEMBL1477085	688222	3.0	3.7857	TST
CHEMBL1341036	688222	3.0	3.2096	TST
CHEMBL1523682	688222	3.0	3.3937	TST
CHEMBL1468826	688222	3.0	3.0699	TST
CHEMBL1564047	688222	4.0334	3.5109	TST
CHEMBL1336100	688222	3.0	3.7455	TST
CHEMBL1495397	688222	4.164	4.3859	TST
CHEMBL1573856	688222	3.0	3.202	TST
CHEMBL1489778	688222	3.0	3.1874	TST
CHEMBL1391492	688222	4.206	3.8566	TST
CHEMBL1089058	617339	5.4685	5.4682	TRN
CHEMBL1078893	617339	6.585	6.5848	TRN
CHEMBL1078873	617339	5.1549	5.1543	TRN
CHEMBL1089050	617339	6.4318	6.4315	TRN
CHEMBL1078894	617339	6.0132	6.0133	TRN
CHEMBL1078997	617339	4.0	4.0006	TRN
CHEMBL1084116	617339	6.0555	6.0559	TRN
CHEMBL1084392	617339	5.699	5.6989	TRN
CHEMBL1077357	617339	5.7447	5.7441	TRN
CHEMBL1084391	617339	5.7959	5.796	TRN
CHEMBL1082248	617339	8.5229	8.6287	TST
CHEMBL1082249	617339	8.1549	8.7429	TST
CHEMBL1085895	617339	7.9586	7.9584	TRN
CHEMBL1086410	617339	8.301	8.3012	TRN
CHEMBL1078998	617339	7.699	7.699	TRN
CHEMBL1084390	617339	4.0	4.0002	TRN
CHEMBL1088740	617339	6.0757	6.0762	TRN
CHEMBL1084143	617339	8.3979	7.8144	TST
CHEMBL1084678	617339	7.5528	7.5527	TRN
CHEMBL1078690	617339	7.3979	7.3977	TRN
CHEMBL1083521	617339	6.2366	6.2368	TRN
CHEMBL1096002	617339	7.7212	8.0475	TST
CHEMBL1077204	617339	7.5229	7.5228	TRN
CHEMBL1077303	617339	5.0655	5.0659	TRN
CHEMBL1093087	617339	7.6021	7.6022	TRN
CHEMBL1084115	617339	6.8861	6.8854	TRN
CHEMBL1077337	617339	5.7959	5.3188	TST
CHEMBL1092159	617339	6.7696	6.7696	TRN
CHEMBL1078572	617339	6.8861	6.8857	TRN
CHEMBL1089393	617339	5.8539	5.853	TRN
CHEMBL1077227	617339	8.301	8.301	TRN
CHEMBL1096003	617339	9.0	7.7551	TST
CHEMBL1084677	617339	7.9208	7.9208	TRN
CHEMBL1083829	617339	4.0	4.0003	TRN
CHEMBL1085666	617339	8.3979	8.3984	TRN
CHEMBL1085692	617339	7.7959	7.8699	TST
CHEMBL1078573	617339	5.8239	5.8237	TRN
CHEMBL1078393	617339	4.0	4.0003	TRN
CHEMBL1078691	617339	7.4949	7.4952	TRN
CHEMBL1078692	617339	6.4949	6.4937	TRN
CHEMBL1084935	617339	7.5528	7.5526	TRN
CHEMBL1089057	617339	6.5528	6.5528	TRN
CHEMBL1084676	617339	6.9586	6.9735	TST
CHEMBL1078774	617339	7.7212	7.7228	TRN
CHEMBL1089056	617339	6.6021	6.6025	TRN
CHEMBL1093088	617339	7.6198	7.7665	TST
CHEMBL1089051	617339	5.7447	5.7448	TRN
CHEMBL1086409	617339	6.7212	7.0592	TST
CHEMBL1084431	617339	7.6383	6.8433	TST
CHEMBL1083517	617339	7.5376	8.4049	TST
CHEMBL1083836	617339	8.0969	8.0054	TST
CHEMBL1863217	774024	6.3665	6.4783	TRN
CHEMBL1863031	774024	5.0	4.7099	TRN
CHEMBL1863179	774024	7.1549	6.8144	TRN
CHEMBL29904	774024	6.6504	6.1018	TRN
CHEMBL1863374	774024	7.4685	7.4233	TRN
CHEMBL1863003	774024	7.1308	7.125	TRN
CHEMBL1862904	774024	6.699	6.8423	TRN
CHEMBL1863422	774024	6.4151	6.8505	TRN
CHEMBL1863062	774024	7.6383	7.382999999999999	TRN
CHEMBL1863473	774024	7.757000000000001	7.4893	TRN
CHEMBL1862860	774024	5.7235	5.3897	TRN
CHEMBL1863420	774024	6.585	6.4018	TRN
CHEMBL1863337	774024	6.9066	6.9627	TST
CHEMBL1863027	774024	7.4089	7.3093	TRN
CHEMBL1863103	774024	4.0	4.4325	TRN
CHEMBL1863406	774024	6.6003	5.5889999999999995	TST
CHEMBL1863185	774024	7.2076	7.0366	TRN
CHEMBL1863114	774024	5.0	5.6735	TRN
CHEMBL1862923	774024	7.5901	7.2857	TRN
CHEMBL135115	774024	7.0458	6.9644	TRN
CHEMBL1862926	774024	5.0	6.0657	TRN
CHEMBL519873	774024	5.1898	5.9624	TST
CHEMBL1863457	774024	5.9431	5.9459	TRN
CHEMBL1862963	774024	7.0605	7.6095	TRN
CHEMBL1863140	774024	6.699	6.4648	TST
CHEMBL1863299	774024	6.3979	6.6571	TRN
CHEMBL1862792	774024	7.6198	7.1729	TRN
CHEMBL1863071	774024	7.1249	7.2606	TRN
CHEMBL1862959	774024	4.125	5.6646	TST
CHEMBL1863132	774024	6.3468	6.2452	TRN
CHEMBL1863441	774024	4.0	6.3484	TST
CHEMBL1863315	774024	6.0	6.3874	TST
CHEMBL1862921	774024	6.6778	6.6057	TRN
CHEMBL1863141	774024	6.2441	6.7254	TRN
CHEMBL1863455	774024	7.5229	7.4878	TRN
CHEMBL1863200	774024	5.0	6.0802	TRN
CHEMBL1863241	774024	6.0	6.4897	TRN
CHEMBL1231667	774024	4.6496	6.0823	TST
CHEMBL1862979	774024	6.2076	6.001	TRN
CHEMBL1862845	774024	4.0	5.9518	TST
CHEMBL1863144	774024	6.8861	6.8622	TRN
CHEMBL1863007	774024	8.1135	7.8959	TRN
CHEMBL1862955	774024	7.2218	7.6376	TRN
CHEMBL1863421	774024	6.4225	6.6102	TST
CHEMBL1862997	774024	5.0	6.5036	TST
CHEMBL230001	774024	5.4873	6.1394	TST
CHEMBL1863046	774024	7.699	7.9222	TRN
CHEMBL1863214	774024	6.4437	6.1887	TRN
CHEMBL1863465	774024	7.4437	7.2477	TRN
CHEMBL1862876	774024	6.6605	6.4541	TRN
CHEMBL1863297	774024	6.301	7.0	TRN
CHEMBL1863284	774024	6.0	7.3239	TRN
CHEMBL1863412	774024	6.1675	6.2288	TRN
CHEMBL1863424	774024	8.1549	8.035	TRN
CHEMBL1863305	774024	6.8239	6.5454	TRN
CHEMBL1863033	774024	7.0044	7.1501	TRN
CHEMBL1863355	774024	7.4089	6.7742	TRN
CHEMBL1863260	774024	6.301	6.1481	TRN
CHEMBL1863447	774024	6.8539	7.1922	TRN
CHEMBL1863016	774024	6.0	6.3173	TRN
CHEMBL1863011	774024	8.0	7.4765	TRN
CHEMBL1863245	774024	7.2218	7.3063	TRN
CHEMBL1862990	774024	7.6778	7.586	TRN
CHEMBL1863378	774024	6.2741	7.2455	TRN
CHEMBL1863041	774024	7.5686	7.5171	TRN
CHEMBL1863417	774024	6.9119	7.0376	TRN
CHEMBL1863128	774024	7.7825	7.2437	TST
CHEMBL1862945	774024	7.2366	6.7895	TRN
CHEMBL1862912	774024	7.7447	7.5419	TRN
CHEMBL1862801	774024	7.2218	7.0824	TRN
CHEMBL1863292	774024	6.7632	7.2571	TRN
CHEMBL1863045	774024	6.2291	6.585	TRN
CHEMBL1863334	774024	7.7696	7.8845	TRN
CHEMBL1863443	774024	5.9706	5.5725	TST
CHEMBL1862970	774024	7.6478	6.8392	TRN
CHEMBL1862816	774024	7.5376	7.4761	TRN
CHEMBL1863250	774024	6.1549	5.8717	TRN
CHEMBL1863023	774024	6.7305	6.5094	TRN
CHEMBL1863087	774024	5.9431	6.0211	TRN
CHEMBL1863289	774024	7.3372	7.1705	TRN
CHEMBL1863118	774024	6.5331	7.1137	TRN
CHEMBL1863073	774024	7.4949	7.3961	TRN
CHEMBL1863390	774024	7.1249	7.3007	TRN
CHEMBL1862898	774024	6.4835	6.4793	TRN
CHEMBL1863298	774024	7.1079	7.0117	TRN
CHEMBL1863043	774024	5.5143	6.6325	TRN
CHEMBL1862940	774024	7.7212	8.0557	TST
CHEMBL1863314	774024	6.7156	6.5561	TST
CHEMBL1863148	774024	6.5376	6.4733	TRN
CHEMBL1863503	774024	6.9208	7.257000000000001	TRN
CHEMBL1863367	774024	7.6778	7.7384	TST
CHEMBL1863125	774024	6.9208	7.0846	TRN
CHEMBL1863157	774024	7.7328	7.6038	TRN
CHEMBL1862988	774024	6.6383	6.4162	TST
CHEMBL1863012	774024	5.1349	4.9344	TRN
CHEMBL1863135	774024	7.699	7.8971	TRN
CHEMBL1863010	774024	6.3635	6.4013	TRN
CHEMBL1862908	774024	8.1262	8.0561	TRN
CHEMBL1863259	774024	6.6586	7.1576	TRN
CHEMBL1863048	774024	6.0	6.9601	TRN
CHEMBL1862977	774024	7.3872	7.2305	TST
CHEMBL1862915	774024	7.5229	6.8502	TRN
CHEMBL1862944	774024	7.757000000000001	7.8084	TRN
CHEMBL1863358	774024	4.334	5.7149	TST
CHEMBL415725	774024	7.0969	6.2948	TST
CHEMBL1863008	774024	5.0	6.4487	TST
CHEMBL1862950	774024	7.2218	7.1797	TRN
CHEMBL1863204	774024	5.0	6.4296	TST
CHEMBL1863303	774024	6.9872	7.0602	TRN
CHEMBL1863037	774024	7.1871	7.3305	TRN
CHEMBL1863199	774024	5.0	5.5416	TST
CHEMBL1863317	774024	6.6576	6.2295	TRN
CHEMBL1863138	774024	6.301	6.4943	TST
CHEMBL1863112	774024	7.7447	7.3039	TRN
CHEMBL1863495	774024	6.4318	6.5091	TRN
CHEMBL1863349	774024	6.5272	6.567	TRN
CHEMBL1862978	774024	6.7235	6.76	TRN
CHEMBL1863252	774024	7.8539	7.5632	TRN
CHEMBL1863092	774024	6.0	5.8153	TRN
CHEMBL1862934	774024	7.0888	6.7329	TRN
CHEMBL1862905	774024	7.7212	7.5984	TRN
CHEMBL1862969	774024	6.0	6.4697	TRN
CHEMBL1863108	774024	7.8539	7.3665	TRN
CHEMBL1863028	774024	7.1871	7.0456	TRN
CHEMBL1863072	774024	7.1739	6.9994	TRN
CHEMBL1863180	774024	8.2076	7.7292	TRN
CHEMBL1863025	774024	6.6576	6.914	TRN
CHEMBL1862949	774024	7.1051	7.3139	TRN
CHEMBL1862823	774024	8.0555	7.1997	TRN
CHEMBL1862811	774024	7.4949	7.3522	TRN
CHEMBL1863076	774024	6.2596	6.5257	TRN
CHEMBL1862897	774024	6.9586	6.7512	TRN
CHEMBL1862805	774024	6.8239	6.6209	TRN
CHEMBL1862929	774024	6.8861	6.2837	TRN
CHEMBL1863164	774024	8.3468	7.3214	TRN
CHEMBL1863215	774024	7.4377	7.2598	TST
CHEMBL1863440	774024	7.2076	7.0567	TRN
CHEMBL1862892	774024	8.1549	7.4131	TRN
CHEMBL1863261	774024	6.8125	6.3808	TST
CHEMBL1863362	774024	7.5376	7.5426	TRN
CHEMBL1863394	774024	7.1192	7.2948	TRN
CHEMBL1863095	774024	6.6383	6.4176	TRN
CHEMBL1863040	774024	8.0458	7.5977	TRN
CHEMBL1863379	774024	6.0	7.3466	TRN
CHEMBL1863066	774024	7.6021	7.8259	TRN
CHEMBL1863170	774024	6.9706	7.3634	TRN
CHEMBL1863107	774024	7.7212	7.3742	TRN
CHEMBL1863377	774024	7.4202	7.0496	TRN
CHEMBL1862798	774024	8.0706	7.6403	TRN
CHEMBL1863365	774024	7.699	7.492000000000001	TRN
CHEMBL1862976	774024	5.0	6.6482	TST
CHEMBL1862919	774024	6.6198	6.5207	TRN
CHEMBL1863243	774024	5.0	5.8058	TRN
CHEMBL1863504	774024	6.9586	6.6947	TRN
CHEMBL1863459	774024	6.0969	6.6288	TRN
CHEMBL1862967	774024	5.1296	6.1169	TST
CHEMBL1862932	774024	6.3372	6.7391	TRN
CHEMBL1863285	774024	6.4949	6.5104	TRN
CHEMBL1862828	774024	6.5686	6.7514	TRN
CHEMBL1863509	774024	5.0	5.6942	TRN
CHEMBL1863481	774024	7.2882	6.8321	TRN
CHEMBL1863078	774024	4.0	5.9425	TST
CHEMBL1863492	774024	7.0044	7.0488	TRN
CHEMBL1863136	774024	6.6198	6.757000000000001	TST
CHEMBL1863469	774024	6.7471	6.9911	TRN
CHEMBL1863263	774024	5.0	4.7882	TRN
CHEMBL1862954	774024	7.5376	7.0033	TRN
CHEMBL1863036	774024	5.0	5.8773	TST
CHEMBL280558	774024	4.678999999999999	5.593	TST
CHEMBL1863106	774024	7.9586	7.3112	TRN
CHEMBL1863115	774024	7.4559	7.0478	TST
CHEMBL282325	774024	6.1931	6.3385	TRN
CHEMBL1862911	774024	7.1192	7.4588	TRN
CHEMBL1862818	774024	6.9208	6.8994	TRN
CHEMBL1863464	774024	6.5768	7.1619	TRN
CHEMBL1863229	774024	6.2899	6.3831	TRN
CHEMBL1862927	774024	6.5376	6.6077	TRN
CHEMBL286965	774024	6.0757	6.4592	TRN
CHEMBL1862813	774024	8.0706	7.9287	TRN
CHEMBL1862881	774024	7.2967	6.9165	TRN
CHEMBL1863431	774024	6.5528	6.4048	TRN
CHEMBL1863009	774024	6.5686	6.2163	TRN
CHEMBL1863463	774024	7.5086	6.9944	TRN
CHEMBL1863444	774024	7.4685	7.5911	TRN
CHEMBL1863196	774024	6.4056	5.6691	TRN
CHEMBL1863279	774024	7.7959	7.789	TRN
CHEMBL1863058	774024	6.0555	6.0753	TRN
CHEMBL1863171	774024	6.6021	6.0527	TRN
CHEMBL1863247	774024	7.1549	6.4431	TRN
CHEMBL1862936	774024	6.2518	6.5418	TRN
CHEMBL1863385	774024	7.1549	7.1227	TRN
CHEMBL1863021	774024	7.3665	8.0633	TST
CHEMBL1863208	774024	6.7328	6.6602	TRN
CHEMBL1863249	774024	6.3468	7.0149	TST
CHEMBL1862802	774024	7.3768	6.9326	TRN
CHEMBL1863195	774024	7.1579999999999995	6.8392	TRN
CHEMBL1862822	774024	6.2328	6.2728	TRN
CHEMBL1863437	774024	7.4559	7.0185	TRN
CHEMBL1862849	774024	7.2596	7.6022	TRN
CHEMBL1863139	774024	6.0	6.5141	TRN
CHEMBL1863137	774024	7.4949	7.5117	TRN
CHEMBL1863428	774024	6.5952	6.5219	TRN
CHEMBL1863470	774024	5.8041	5.2227	TRN
CHEMBL1863122	774024	7.6289	7.426	TRN
CHEMBL1862855	774024	7.1675	7.4202	TRN
CHEMBL1862886	774024	7.7033	7.6577	TRN
CHEMBL1863126	774024	7.1579999999999995	7.1364	TRN
CHEMBL1863110	774024	8.2076	7.9903	TRN
CHEMBL1863022	774024	6.2976	6.8254	TRN
CHEMBL1863501	774024	6.2518	6.2992	TRN
CHEMBL1863373	774024	6.0969	5.8956	TRN
CHEMBL1862791	774024	8.4815	8.0484	TRN
CHEMBL1863360	774024	6.7122	7.2644	TRN
CHEMBL1863239	774024	7.063	6.3815	TRN
CHEMBL1862992	774024	6.0706	6.0699	TRN
CHEMBL1862874	774024	6.2007	5.8253	TRN
CHEMBL1863209	774024	7.5452	7.2473	TRN
CHEMBL1863270	774024	6.8539	6.6517	TRN
CHEMBL1863165	774024	5.0	4.8052	TRN
CHEMBL1862829	774024	5.4377	4.8591	TRN
CHEMBL1862909	774024	8.2218	7.8671	TRN
CHEMBL1863391	774024	6.9626	7.2879	TST
CHEMBL1863184	774024	8.301	8.2908	TRN
CHEMBL1863290	774024	7.0757	6.9061	TRN
CHEMBL1862965	774024	4.0	5.6473	TST
CHEMBL28971	774024	6.0	5.7977	TRN
CHEMBL1863201	774024	6.8239	6.9217	TRN
CHEMBL1863403	774024	6.0969	5.635	TRN
CHEMBL1863142	774024	7.2291	7.5317	TST
CHEMBL1863183	774024	5.8153	6.5615	TRN
CHEMBL1862928	774024	6.5842	6.8253	TRN
CHEMBL1862827	774024	7.5686	7.8394	TRN
CHEMBL1862991	774024	6.8239	7.0771	TRN
CHEMBL1863202	774024	6.0706	5.9645	TRN
CHEMBL1862998	774024	7.5528	8.3938	TST
CHEMBL1863333	774024	6.8239	6.9406	TST
CHEMBL1863013	774024	6.2757	6.4213	TRN
CHEMBL1862939	774024	7.1427	6.836	TRN
CHEMBL1863433	774024	8.0969	7.5528	TRN
CHEMBL1863426	774024	6.4861	6.8082	TRN
CHEMBL1862833	774024	6.5376	6.3725	TRN
CHEMBL1862834	774024	7.8539	6.4561	TST
CHEMBL1862825	774024	8.1249	7.2609	TRN
CHEMBL1863475	774024	7.011	7.7029	TRN
CHEMBL1862796	774024	7.1427	7.6901	TRN
CHEMBL1862964	774024	7.7696	8.155	TRN
CHEMBL1863336	774024	5.1068	5.9167	TRN
CHEMBL1862943	774024	7.1805	6.9961	TRN
CHEMBL1862913	774024	6.3098	6.6955	TRN
CHEMBL1863369	774024	6.7508	6.2691	TRN
CHEMBL1862895	774024	7.9586	7.956	TRN
CHEMBL1863312	774024	8.0	7.7673	TRN
CHEMBL1863067	774024	7.7696	7.1415	TST
CHEMBL1862937	774024	7.3979	6.7973	TRN
CHEMBL1862838	774024	6.0	7.5476	TRN
CHEMBL1862899	774024	7.5229	7.5944	TRN
CHEMBL1862842	774024	7.0458	6.4768	TST
CHEMBL1862810	774024	6.3768	6.5525	TRN
CHEMBL29646	774024	5.6498	6.1741	TST
CHEMBL1863482	774024	7.7959	7.6907	TRN
CHEMBL1862806	774024	7.8268	7.4071	TRN
CHEMBL1863005	774024	7.1675	7.1175	TRN
CHEMBL1863262	774024	6.0	7.4291	TRN
CHEMBL1863256	774024	7.6021	7.7117	TRN
CHEMBL1863460	774024	6.1841	6.699	TST
CHEMBL1863383	774024	8.752	7.6739	TRN
CHEMBL1862859	774024	7.699	7.4336	TRN
CHEMBL1863218	774024	6.9393	6.5478	TRN
CHEMBL1862981	774024	7.3188	7.6202	TRN
CHEMBL1863248	774024	6.8539	6.8252	TRN
CHEMBL1863117	774024	7.1192	7.2435	TRN
CHEMBL1863458	774024	7.5528	7.1596	TRN
CHEMBL1863002	774024	8.0	7.8198	TRN
CHEMBL1862925	774024	7.5376	7.5859	TRN
CHEMBL1863047	774024	6.0	7.5253	TRN
CHEMBL1863293	774024	7.699	7.4668	TRN
CHEMBL1862864	774024	4.2328	5.999	TST
CHEMBL1863345	774024	7.2147	7.8212	TRN
CHEMBL1863340	774024	7.0362	7.2586	TRN
CHEMBL1863276	774024	8.2218	7.8392	TRN
CHEMBL1863091	774024	5.8601	5.6616	TRN
CHEMBL1863096	774024	8.0862	7.4287	TRN
CHEMBL1862807	774024	5.0	7.0786	TST
CHEMBL1863467	774024	6.0	6.9224	TRN
CHEMBL1863145	774024	6.0	7.1682	TRN
CHEMBL1863323	774024	7.4685	6.9464	TRN
CHEMBL1863384	774024	7.6198	7.1109	TRN
CHEMBL1862799	774024	5.9747	5.3838	TRN
CHEMBL1863354	774024	6.7212	6.5292	TRN
CHEMBL1863419	774024	6.2441	6.1294	TRN
CHEMBL1863344	774024	7.0996	6.9513	TRN
CHEMBL1863159	774024	6.8586	7.1493	TRN
CHEMBL1862809	774024	7.4437	7.6011	TRN
CHEMBL1863192	774024	8.0458	7.8072	TRN
CHEMBL1863265	774024	5.0	4.5066	TRN
CHEMBL1898102	774024	4.1707	6.4612	TST
CHEMBL1863335	774024	5.0	6.1562	TST
CHEMBL1863063	774024	6.4377	6.2672	TRN
CHEMBL1862850	774024	5.0	6.095	TST
CHEMBL1863350	774024	6.2933	6.2208	TRN
CHEMBL1863161	774024	7.5086	7.3408	TRN
CHEMBL1863435	774024	5.9431	5.776	TRN
CHEMBL1863320	774024	6.7838	6.6348	TRN
CHEMBL1863097	774024	7.2366	7.1801	TRN
CHEMBL1863331	774024	6.1805	7.104	TRN
CHEMBL1863147	774024	7.1643	7.1239	TRN
CHEMBL1862986	774024	6.0	6.9717	TRN
CHEMBL1862879	774024	8.301	7.9024	TRN
CHEMBL1863404	774024	7.1163	6.9769	TRN
CHEMBL1862890	774024	6.3846	6.7223	TRN
CHEMBL1863468	774024	7.6478	7.6579	TRN
CHEMBL1863026	774024	5.0	5.1605	TRN
CHEMBL1863294	774024	6.7447	6.7435	TRN
CHEMBL1862835	774024	7.0809	6.7525	TRN
CHEMBL1862980	774024	7.1871	7.3341	TRN
CHEMBL1863111	774024	5.5784	5.9359	TRN
CHEMBL1862870	774024	6.4622	6.8074	TRN
CHEMBL1862880	774024	7.0809	7.199	TRN
CHEMBL573221	774024	4.1311	5.6379	TST
CHEMBL1863168	774024	7.6676	7.8022	TRN
CHEMBL1863038	774024	6.7066	6.9355	TRN
CHEMBL1863075	774024	5.3811	5.5905	TRN
CHEMBL1862877	774024	6.9208	7.2535	TRN
CHEMBL1863272	774024	7.0969	6.9572	TRN
CHEMBL1863442	774024	4.0	4.7127	TRN
CHEMBL1863357	774024	6.0362	5.9226	TRN
CHEMBL1863133	774024	6.8713	6.6832	TRN
CHEMBL1863456	774024	5.0	6.324	TST
CHEMBL1863134	774024	7.0	7.1339	TRN
CHEMBL1863100	774024	5.0	5.4345	TRN
CHEMBL1862996	774024	7.4202	6.9341	TRN
CHEMBL1863070	774024	6.4685	6.3018	TRN
CHEMBL1863004	774024	8.4283	8.1631	TRN
CHEMBL1862883	774024	8.3468	7.9557	TRN
CHEMBL1863085	774024	5.0	5.8701	TRN
CHEMBL1863236	774024	7.699	7.6255	TRN
CHEMBL1862968	774024	6.1938	6.9965	TST
CHEMBL1863368	774024	6.5376	7.0411	TRN
CHEMBL1863006	774024	7.1772	6.7736	TRN
CHEMBL1863014	774024	7.2218	6.9889	TRN
CHEMBL1863287	774024	7.2596	6.9966	TRN
CHEMBL1863068	774024	6.9263	7.0205	TRN
CHEMBL1863396	774024	5.0	5.0937	TST
CHEMBL1862814	774024	7.301	7.2036	TRN
CHEMBL1863393	774024	7.5528	7.6181	TRN
CHEMBL1862851	774024	6.6021	6.0774	TRN
CHEMBL1863296	774024	6.7959	6.8637	TRN
CHEMBL1863116	774024	8.1871	8.3004	TRN
CHEMBL1863273	774024	6.9586	6.6257	TRN
CHEMBL1863035	774024	7.6576	7.3822	TST
CHEMBL1862989	774024	7.0088	7.4061	TST
CHEMBL1863233	774024	6.585	6.3548	TRN
CHEMBL1862808	774024	8.0458	7.4322	TRN
CHEMBL1863119	774024	7.6576	7.6737	TRN
CHEMBL1863466	774024	6.4622	7.5727	TRN
CHEMBL1863472	774024	7.7696	6.7678	TST
CHEMBL1863471	774024	5.6696	6.2831	TST
CHEMBL1863194	774024	5.0	5.0586	TRN
CHEMBL1862938	774024	7.0942	6.9694	TRN
CHEMBL1863427	774024	7.5376	7.3952	TST
CHEMBL1862847	774024	6.0	6.0856	TRN
CHEMBL1863415	774024	6.2218	5.9545	TRN
CHEMBL1863054	774024	5.0	6.6353	TRN
CHEMBL1863267	774024	6.0	7.3845	TRN
CHEMBL1863232	774024	8.0	8.0706	TRN
CHEMBL1863042	774024	5.0	5.5432	TRN
CHEMBL1862931	774024	7.1549	6.5085	TST
CHEMBL1862840	774024	7.0862	6.3132	TRN
CHEMBL1863346	774024	7.5528	6.8664	TRN
CHEMBL1862956	774024	6.6021	6.5597	TRN
CHEMBL1863175	774024	6.627999999999999	6.9479	TRN
CHEMBL1862961	774024	6.6576	6.9895	TRN
CHEMBL1863177	774024	4.0	6.0138	TST
CHEMBL1863281	774024	7.2291	7.4522	TRN
CHEMBL1862885	774024	7.1427	7.4497	TRN
CHEMBL1863327	774024	7.8239	7.2758	TST
CHEMBL1862793	774024	7.6778	7.3722	TST
CHEMBL1862946	774024	7.6021	7.9155	TRN
CHEMBL1863057	774024	7.2328	7.1845	TRN
CHEMBL1863124	774024	6.4089	6.3002	TRN
CHEMBL1863493	774024	7.3279	7.0034	TRN
CHEMBL1862812	774024	7.3768	6.6045	TST
CHEMBL1863153	774024	6.247999999999999	6.4566	TRN
CHEMBL1863487	774024	7.4685	7.1377	TRN
CHEMBL1863056	774024	7.5528	7.2847	TRN
CHEMBL1863274	774024	5.0	6.7303	TST
CHEMBL138538	774024	7.7696	7.0657	TST
CHEMBL1863162	774024	6.9154	7.4121	TRN
CHEMBL29669	774024	6.1659	5.895	TST
CHEMBL1862999	774024	7.5086	7.5224	TST
CHEMBL1862971	774024	5.0	7.2156	TST
CHEMBL1863474	774024	8.0	7.8721	TRN
CHEMBL1863392	774024	7.8239	7.7426	TRN
CHEMBL1863228	774024	6.7447	7.4297	TST
CHEMBL1863277	774024	6.4202	6.8694	TRN
CHEMBL1863364	774024	7.2366	7.2768	TRN
CHEMBL1863188	774024	7.1871	7.1664	TRN
CHEMBL1863500	774024	7.4685	7.5924	TRN
CHEMBL1863313	774024	6.4815	6.2947	TRN
CHEMBL1862894	774024	7.8097	7.6903	TRN
CHEMBL1863024	774024	6.3492	6.8897	TRN
CHEMBL1863051	774024	6.3188	6.9057	TRN
CHEMBL1863402	774024	7.0655	7.7885	TST
CHEMBL337750	774024	7.1739	7.1599	TST
CHEMBL1863225	774024	6.857	5.8447	TST
CHEMBL1862917	774024	5.0	6.3248	TRN
CHEMBL1863197	774024	7.2147	6.7372	TST
CHEMBL1862994	774024	7.7447	7.739	TRN
CHEMBL1863155	774024	7.5528	7.6906	TRN
CHEMBL1863352	774024	6.5086	6.4909	TRN
CHEMBL1863187	774024	6.301	6.0646	TRN
CHEMBL1862837	774024	6.0809	5.9791	TRN
CHEMBL1863338	774024	7.7447	7.8117	TRN
CHEMBL1863231	774024	7.1192	7.0156	TRN
CHEMBL1863234	774024	7.2366	6.8246	TRN
CHEMBL1863079	774024	6.5309	6.8659	TRN
CHEMBL1863060	774024	7.301	7.3473	TRN
CHEMBL1863491	774024	4.0	4.698	TRN
CHEMBL1863129	774024	6.7696	6.8358	TRN
CHEMBL1863212	774024	7.6576	7.3858	TRN
CHEMBL1863032	774024	8.2596	7.7745	TRN
CHEMBL1863166	774024	7.1549	7.4975	TRN
CHEMBL1863019	774024	6.0132	5.7507	TRN
CHEMBL1863150	774024	6.9914	6.9678	TRN
CHEMBL1863271	774024	4.6223	6.0695	TST
CHEMBL1863376	774024	7.6882	7.7566	TRN
CHEMBL1863480	774024	6.6666	6.9884	TRN
CHEMBL1863413	774024	5.0	6.6629	TST
CHEMBL1863163	774024	7.9031	7.1807	TRN
CHEMBL1863395	774024	6.9208	7.0939	TRN
CHEMBL1863123	774024	7.4437	7.3903	TRN
CHEMBL1862953	774024	6.6778	6.8167	TRN
CHEMBL1862957	774024	5.0	6.5462	TST
CHEMBL1863507	774024	7.585	7.3661	TRN
CHEMBL1863454	774024	6.6383	6.8714	TRN
CHEMBL1863251	774024	6.0	7.075	TST
CHEMBL29400	774024	6.2899	6.5857	TST
CHEMBL1862942	774024	5.0	5.2677	TST
CHEMBL1862972	774024	5.9136	5.5895	TRN
CHEMBL1862903	774024	7.2076	7.0244	TST
CHEMBL1863149	774024	6.3188	6.557	TST
CHEMBL1863429	774024	4.3264	5.7928	TST
CHEMBL1863102	774024	7.4815	6.4721	TST
CHEMBL1862962	774024	6.8996	6.6248	TRN
CHEMBL1862866	774024	7.6198	7.3796	TRN
CHEMBL1863127	774024	6.3098	6.0824	TRN
CHEMBL1863221	774024	6.0	5.7436	TRN
CHEMBL1862867	774024	6.2178	7.0625	TST
CHEMBL1863410	774024	6.7212	6.541	TRN
CHEMBL1863409	774024	7.7447	7.5926	TRN
CHEMBL1863326	774024	4.0	5.9311	TST
CHEMBL1863178	774024	7.1079	6.04	TST
CHEMBL1862891	774024	7.2076	7.6368	TST
CHEMBL1863173	774024	7.1457	7.1537	TRN
CHEMBL1862896	774024	7.1249	6.6756	TST
CHEMBL1863266	774024	6.8539	6.3345	TST
CHEMBL1862820	774024	6.585	6.1941	TRN
CHEMBL1862995	774024	6.6021	6.1881	TRN
CHEMBL1863304	774024	7.9586	7.7974	TRN
CHEMBL1863508	774024	6.7959	7.1371	TST
CHEMBL1863039	774024	7.6108	6.9201	TST
CHEMBL1863372	774024	7.8097	7.1769	TRN
CHEMBL1863211	774024	5.0	6.2516	TRN
CHEMBL1863479	774024	6.0	6.6305	TRN
CHEMBL1863448	774024	6.9586	7.2689	TRN
CHEMBL1862871	774024	6.6968	6.9554	TST
CHEMBL1862843	774024	6.8523	7.2811	TRN
CHEMBL1863230	774024	7.4949	7.0817	TRN
CHEMBL1863310	774024	7.4815	7.651	TRN
CHEMBL1863105	774024	7.684	7.6041	TRN
CHEMBL1862888	774024	7.3979	6.8895	TST
CHEMBL1863307	774024	7.3188	7.6304	TST
CHEMBL1862983	774024	7.1135	6.9113	TST
CHEMBL1863001	774024	8.3468	7.5472	TRN
CHEMBL1862920	774024	7.1192	7.6542	TRN
CHEMBL1863418	774024	7.5768	7.6378	TST
CHEMBL1863109	774024	6.2076	6.4211	TRN
CHEMBL1862900	774024	5.0	6.3378	TRN
CHEMBL1863064	774024	6.2291	5.7442	TRN
CHEMBL1863198	774024	5.6757	5.3777	TST
CHEMBL1863371	774024	5.0	6.2923	TST
CHEMBL1863104	774024	5.5467	6.1895	TST
CHEMBL1863318	774024	5.0	5.7414	TRN
CHEMBL1863291	774024	7.7212	6.8616	TST
CHEMBL1863237	774024	8.0835	8.1137	TRN
CHEMBL1863494	774024	8.5229	8.254	TRN
CHEMBL1863445	774024	8.0458	7.8937	TRN
CHEMBL1862857	774024	8.2218	7.9944	TRN
CHEMBL1862916	774024	7.6198	7.7658	TRN
CHEMBL1863366	774024	7.0132	6.9869	TRN
CHEMBL1862889	774024	6.7688	6.3444	TST
CHEMBL1863397	774024	7.2007	7.0233	TRN
CHEMBL1862794	774024	6.6383	6.2586	TRN
CHEMBL1863275	774024	6.0	6.9734	TRN
CHEMBL1863017	774024	7.699	7.4036	TRN
CHEMBL1863322	774024	6.6383	6.769	TRN
CHEMBL1863257	774024	5.0	5.5763	TRN
CHEMBL1863088	774024	6.2288	6.7855	TRN
CHEMBL1863389	774024	8.0706	7.6746	TRN
CHEMBL1863499	774024	8.8861	8.3997	TST
CHEMBL1863030	774024	7.5528	7.9901	TRN
CHEMBL1863309	774024	6.2676	6.3684	TRN
CHEMBL1863425	774024	7.7212	7.4698	TRN
CHEMBL1862848	774024	7.3468	7.7882	TRN
CHEMBL1863203	774024	6.8996	6.5707	TST
CHEMBL1862803	774024	6.4318	7.0147	TST
CHEMBL1863080	774024	8.3486	7.3276	TRN
CHEMBL1863172	774024	6.6383	6.1697	TST
CHEMBL1863321	774024	8.4949	8.3486	TST
CHEMBL1862832	774024	5.0	6.365	TRN
CHEMBL1863408	774024	6.0	6.3839999999999995	TRN
CHEMBL1862800	774024	7.5918	7.5824	TRN
CHEMBL1862907	774024	6.4191	6.763999999999999	TST
CHEMBL1863181	774024	7.0022	7.0312	TRN
CHEMBL1863130	774024	7.1938	6.5414	TST
CHEMBL1862815	774024	6.5792	6.5961	TRN
CHEMBL1863235	774024	7.2076	7.119	TRN
CHEMBL1862817	774024	6.8239	7.5616	TST
CHEMBL1862872	774024	7.1772	7.42	TRN
CHEMBL1862947	774024	7.1079	7.5051	TRN
CHEMBL1863242	774024	7.3188	7.6311	TST
CHEMBL1863356	774024	6.2596	6.1457	TRN
CHEMBL1863069	774024	7.5452	7.2466	TRN
CHEMBL1863300	774024	7.1192	7.5983	TRN
CHEMBL1863082	774024	7.2676	7.5276	TST
CHEMBL1863143	774024	7.1938	7.1203	TRN
CHEMBL1863190	774024	6.8239	6.9724	TRN
CHEMBL1863113	774024	7.8539	7.9193	TRN
CHEMBL1863264	774024	5.8601	5.2014	TRN
CHEMBL1863050	774024	7.0	7.6138	TST
CHEMBL1863423	774024	5.0	5.212000000000001	TRN
CHEMBL1863361	774024	4.0	4.9085	TRN
CHEMBL1863099	774024	7.5768	6.5689	TRN
CHEMBL1862868	774024	5.8416	5.8682	TRN
CHEMBL1863167	774024	6.0655	5.5394	TRN
CHEMBL1862873	774024	7.3979	6.8314	TST
CHEMBL1863306	774024	7.6198	7.4143	TRN
CHEMBL2028156	774024	8.0223	8.152000000000001	TRN
CHEMBL1862804	774024	6.4949	7.1028	TRN
CHEMBL1862918	774024	7.2716	6.973	TRN
CHEMBL1863052	774024	5.0	5.5812	TRN
CHEMBL1863486	774024	6.0	7.4748	TST
CHEMBL1863400	774024	7.7696	7.6653	TRN
CHEMBL1862973	774024	6.3102	6.3257	TRN
CHEMBL1863462	774024	7.585	7.0532	TRN
CHEMBL1863059	774024	7.301	6.6031	TRN
CHEMBL1863506	774024	7.9208	7.7097	TRN
CHEMBL1863258	774024	7.2218	7.3466	TST
CHEMBL1863176	774024	8.163	7.7299	TRN
CHEMBL1863282	774024	7.301	6.568	TST
CHEMBL1862826	774024	5.9393	6.3027	TST
CHEMBL1863055	774024	6.5513	6.1748	TRN
CHEMBL1863461	774024	6.4935	7.0974	TRN
CHEMBL1862922	774024	6.9208	6.9684	TST
CHEMBL421035	774024	3.0	5.5991	TST
CHEMBL1862836	774024	7.0	6.8511	TRN
CHEMBL1863156	774024	6.0706	6.0171	TRN
CHEMBL1863174	774024	6.3507	7.5589	TST
CHEMBL1863502	774024	7.0	7.2011	TST
CHEMBL1863193	774024	5.0	6.3699	TST
CHEMBL1863269	774024	6.699	6.6552	TST
CHEMBL1863434	774024	7.3054	7.0251	TST
CHEMBL1863053	774024	7.9208	7.3826	TRN
CHEMBL1863308	774024	6.7696	6.6124	TRN
CHEMBL1862878	774024	5.1858	5.859	TRN
CHEMBL1863189	774024	7.3188	6.9824	TRN
CHEMBL1863497	774024	7.699	7.3063	TST
CHEMBL1863339	774024	6.7721	7.185	TRN
CHEMBL1863398	774024	7.2441	7.8072	TRN
CHEMBL1863477	774024	6.5031	7.2037	TRN
CHEMBL1863244	774024	7.284	6.7498	TST
CHEMBL1863120	774024	6.1549	6.2112	TRN
CHEMBL1863488	774024	5.0	4.7952	TRN
CHEMBL1863169	774024	4.0	6.6199	TST
CHEMBL1863020	774024	8.2218	7.4106	TRN
CHEMBL1863093	774024	7.4437	7.3919	TRN
CHEMBL1862902	774024	7.5229	6.5726	TST
CHEMBL1862858	774024	7.7447	7.7971	TRN
CHEMBL1863450	774024	6.9136	6.9997	TST
CHEMBL1863083	774024	7.1805	6.6211	TRN
CHEMBL1863453	774024	6.6216	6.6452	TRN
CHEMBL1863253	774024	6.3188	6.0535	TRN
CHEMBL1863311	774024	6.1144	6.3526	TRN
CHEMBL1862865	774024	7.1079	7.1226	TRN
CHEMBL1863255	774024	7.3565	7.3936	TST
CHEMBL1863380	774024	6.301	6.582000000000001	TRN
CHEMBL1863330	774024	7.0458	6.8749	TRN
CHEMBL1863341	774024	4.0	5.8127	TST
CHEMBL1863328	774024	6.2596	6.4113	TRN
CHEMBL1863268	774024	6.5406	6.8442	TST
CHEMBL1862975	774024	6.0	6.3543	TRN
CHEMBL1862982	774024	8.699	8.1157	TST
CHEMBL1863216	774024	7.7852	7.4404	TST
CHEMBL1862893	774024	5.1518	5.6559	TST
CHEMBL1863301	774024	5.0	6.4627	TST
CHEMBL1863348	774024	5.983	5.9307	TRN
CHEMBL1862901	774024	7.7696	7.2084	TST
CHEMBL1863086	774024	4.0	5.4337	TST
CHEMBL1862831	774024	6.9208	6.9378	TRN
CHEMBL1862882	774024	6.617999999999999	6.5871	TRN
CHEMBL1863347	774024	5.6003	5.7693	TST
CHEMBL281217	774024	6.3351	6.2644	TST
CHEMBL1863219	774024	7.8097	7.5729	TRN
CHEMBL1862987	774024	5.0	6.21	TST
CHEMBL1863319	774024	5.0	5.28	TRN
CHEMBL1863213	774024	7.4949	7.6931	TRN
CHEMBL1862830	774024	7.284	6.5647	TRN
CHEMBL1863283	774024	7.2291	6.5849	TST
CHEMBL1863223	774024	7.0458	6.455	TST
CHEMBL1862910	774024	7.7959	7.4635	TST
CHEMBL1863414	774024	6.0	6.4358	TRN
CHEMBL1863496	774024	5.1931	5.7236	TRN
CHEMBL1863405	774024	6.5528	6.5048	TRN
CHEMBL1862854	774024	6.7607	6.6396	TRN
CHEMBL1863280	774024	7.3233	7.0795	TRN
CHEMBL1862824	774024	5.2154	5.9234	TST
CHEMBL1862914	774024	7.9788	7.0983	TRN
CHEMBL1863246	774024	7.6021	7.3124	TST
CHEMBL1862869	774024	7.1487	6.9716	TRN
CHEMBL1863074	774024	6.8416	6.6805	TST
CHEMBL1863381	774024	7.9586	7.8781	TRN
CHEMBL1863342	774024	6.301	6.4542	TST
CHEMBL1862966	774024	5.0	5.5238	TRN
CHEMBL1863489	774024	6.0	6.4895	TST
CHEMBL1863386	774024	6.2518	6.5327	TST
CHEMBL1863498	774024	6.6576	6.3442	TRN
CHEMBL1863226	774024	6.7645	6.8593	TST
CHEMBL1863254	774024	5.9957	5.7061	TRN
CHEMBL1862985	774024	6.3507	6.5343	TST
CHEMBL1863089	774024	6.699	6.6623	TRN
CHEMBL1863476	774024	6.585	6.4606	TRN
CHEMBL1862930	774024	6.2291	5.2925	TRN
CHEMBL1862821	774024	4.0	6.952000000000001	TST
CHEMBL1863329	774024	6.6778	6.5697	TRN
CHEMBL1863436	774024	6.0	7.0328	TRN
CHEMBL1863160	774024	6.0	8.0315	TST
CHEMBL1863332	774024	7.0223	7.157	TRN
CHEMBL1863121	774024	6.1427	6.0033	TRN
CHEMBL1862844	774024	7.0177	6.4285	TST
CHEMBL1863484	774024	6.3565	5.5532	TST
CHEMBL1863084	774024	6.0	7.3958	TST
CHEMBL1863191	774024	6.0	7.5109	TRN
CHEMBL1863210	774024	6.4789	6.3196	TRN
CHEMBL1863370	774024	7.8239	7.6406	TRN
CHEMBL1229721	774024	4.3471	5.1666	TST
CHEMBL1862935	774024	7.0	6.3426	TRN
CHEMBL1863505	774024	7.8697	7.707999999999999	TRN
CHEMBL1863439	774024	7.7696	7.3870000000000005	TRN
CHEMBL1863451	774024	6.643	7.3742	TST
CHEMBL1863483	774024	7.2076	7.3867	TRN
CHEMBL1862863	774024	6.5969	5.9904	TST
CHEMBL1863286	774024	6.0	7.5525	TRN
CHEMBL1863101	774024	6.1249	5.9349	TRN
CHEMBL1863438	774024	7.5302	7.9038	TRN
CHEMBL1862861	774024	6.1675	5.6877	TRN
CHEMBL1862958	774024	7.1079	6.8957	TST
CHEMBL1863295	774024	7.6198	7.6107	TRN
CHEMBL1863240	774024	6.5376	6.497999999999999	TST
CHEMBL1862862	774024	6.4437	6.4599	TRN
CHEMBL1712057	774024	4.1863	5.651	TST
CHEMBL1863485	774024	6.8239	6.8507	TRN
CHEMBL1862797	774024	6.4815	6.5935	TRN
CHEMBL1862974	774024	7.2218	6.7154	TRN
CHEMBL1863401	774024	4.5619	5.1012	TST
CHEMBL1863324	774024	7.7696	7.7468	TRN
CHEMBL1863015	774024	7.7447	7.3164	TRN
CHEMBL1863446	774024	5.218999999999999	5.4019	TRN
CHEMBL1863131	774024	7.6108	6.3954	TRN
CHEMBL1863206	774024	4.0	5.7177	TST
CHEMBL1863065	774024	4.0	6.0044	TST
CHEMBL1863154	774024	8.0315	7.9214	TRN
CHEMBL1863146	774024	6.0	6.4896	TST
CHEMBL1863343	774024	8.1549	7.2561	TRN
CHEMBL1863288	774024	7.5607	7.035	TRN
CHEMBL1863490	774024	7.6198	7.2076	TRN
CHEMBL1863034	774024	5.0	5.4884	TST
CHEMBL1863186	774024	6.2518	6.1633	TRN
CHEMBL1862853	774024	5.4001	6.6716	TST
CHEMBL1356637	774024	4.1441	6.4295	TST
CHEMBL1863207	774024	6.9586	6.7252	TRN
CHEMBL1862884	774024	6.7212	6.6655	TRN
CHEMBL1863452	774024	7.585	7.112	TRN
CHEMBL1862952	774024	5.7423	6.6729	TRN
CHEMBL1862795	774024	6.7447	6.6236	TRN
CHEMBL1862951	774024	6.0	6.8542	TRN
CHEMBL1863098	774024	5.0	6.2034	TST
CHEMBL1863449	774024	7.6198	7.428999999999999	TRN
CHEMBL1863478	774024	7.0	6.7933	TRN
CHEMBL1863278	774024	8.1549	8.1595	TRN
CHEMBL1863090	774024	7.2676	6.6986	TRN
CHEMBL1863238	774024	5.0	5.2276	TRN
CHEMBL1862960	774024	8.0969	7.4582	TRN
CHEMBL1863061	774024	4.2557	6.2727	TST
CHEMBL1862906	774024	6.4949	6.3064	TRN
CHEMBL1862875	774024	6.8861	6.7802	TRN
CHEMBL1863416	774024	3.0	5.664	TST
CHEMBL1863220	774024	5.0	5.6594	TRN
CHEMBL1863411	774024	7.3925	7.5993	TRN
CHEMBL1863222	774024	7.3737	6.9811	TRN
CHEMBL1862887	774024	4.3094	6.053	TST
CHEMBL1863382	774024	7.2441	7.2839	TRN
CHEMBL1863407	774024	6.8239	6.9608	TST
CHEMBL1863363	774024	6.0	6.5934	TRN
CHEMBL1863432	774024	7.2596	6.9732	TRN
CHEMBL1863375	774024	7.1079	6.7082	TRN
CHEMBL1862841	774024	7.71	7.7301	TRN
CHEMBL1863205	774024	8.1367	7.17	TRN
CHEMBL1863018	774024	7.1518	6.8409	TRN
CHEMBL1862948	774024	6.4815	5.9019	TST
CHEMBL1863359	774024	5.5157	5.6212	TRN
CHEMBL137192	774024	6.0	6.8478	TST
CHEMBL1863387	774024	6.3565	6.5156	TRN
CHEMBL1863029	774024	6.301	6.4743	TRN
CHEMBL1863302	774024	6.4401	6.6616	TRN
CHEMBL1862839	774024	4.8377	5.5299	TST
CHEMBL1863353	774024	7.6198	7.2203	TRN
CHEMBL1862852	774024	5.0501	5.2309	TRN
CHEMBL1863316	774024	7.4949	6.9261	TRN
CHEMBL1863224	774024	7.585	7.0284	TST
CHEMBL1863158	774024	7.2291	6.9972	TRN
CHEMBL1863000	774024	7.7696	7.8468	TRN
CHEMBL1863399	774024	5.3233	6.2171	TST
CHEMBL1862924	774024	6.3615	5.9521	TST
CHEMBL1863182	774024	6.284	6.2525	TRN
CHEMBL1863044	774024	6.7375	6.7711	TRN
CHEMBL1862933	774024	7.585	7.4404	TRN
CHEMBL1863081	774024	6.9412	6.9569	TRN
CHEMBL1862846	774024	4.6402	5.2969	TST
CHEMBL1863077	774024	5.0	5.2794	TRN
CHEMBL1862941	774024	7.6289	7.4073	TRN
CHEMBL1862819	774024	6.3279	5.7889	TRN
CHEMBL1863152	774024	6.6383	6.0796	TRN
CHEMBL1862984	774024	6.7212	6.6788	TRN
CHEMBL3649400	1535447	6.8548	6.8699	TRN
CHEMBL3649371	1535447	6.0816	6.0934	TRN
CHEMBL3649402	1535447	6.7279	6.7337	TRN
CHEMBL3649378	1535447	6.9714	6.9773	TRN
CHEMBL3649370	1535447	7.3635	7.4109	TRN
CHEMBL3649381	1535447	6.6105	6.6063	TRN
CHEMBL3649404	1535447	6.9496	6.886	TRN
CHEMBL3649417	1535447	7.0306	7.0317	TRN
CHEMBL3649389	1535447	7.0119	6.9957	TRN
CHEMBL3649383	1535447	6.8428	6.8824	TRN
CHEMBL3649395	1535447	6.3986	6.3865	TRN
CHEMBL3649365	1535447	5.5349	5.2258	TST
CHEMBL3649411	1535447	7.1624	7.1585	TRN
CHEMBL3649387	1535447	4.6021	5.2103	TST
CHEMBL3649393	1535447	7.5317	7.4827	TRN
CHEMBL3649384	1535447	5.9104	5.922999999999999	TRN
CHEMBL3649398	1535447	6.6092	6.6061	TRN
CHEMBL3649391	1535447	6.6778	6.6737	TRN
CHEMBL3649422	1535447	6.9208	6.8578	TRN
CHEMBL3649394	1535447	7.1135	7.15	TRN
CHEMBL3649364	1535447	5.4974	5.1428	TST
CHEMBL3649405	1535447	6.9682	7.0477	TRN
CHEMBL3649388	1535447	4.6021	5.2843	TST
CHEMBL3649366	1535447	3.9767	4.3745	TST
CHEMBL3649413	1535447	6.7249	6.7098	TRN
CHEMBL3649392	1535447	7.3206	7.2849	TRN
CHEMBL3649367	1535447	5.8866	5.7955	TST
CHEMBL3649363	1535447	4.6454	5.4347	TST
CHEMBL3649380	1535447	6.3723	6.3676	TRN
CHEMBL3649412	1535447	6.414	6.4369	TRN
CHEMBL3649406	1535447	6.4747	6.5338	TRN
CHEMBL3649408	1535447	5.8133	5.8034	TRN
CHEMBL3649401	1535447	6.4363	6.4184	TRN
CHEMBL3649386	1535447	6.5996	6.5384	TRN
CHEMBL3649385	1535447	6.7222	6.7542	TRN
CHEMBL3649403	1535447	6.9378	6.9765	TRN
CHEMBL3649409	1535447	7.0799	7.0879	TRN
CHEMBL3649420	1535447	6.4509	6.5407	TRN
CHEMBL3649414	1535447	7.0685	7.0805	TRN
CHEMBL3649376	1535447	7.0066	7.0425	TRN
CHEMBL3649421	1535447	6.763999999999999	6.733	TRN
CHEMBL3649374	1535447	6.8471	6.852	TRN
CHEMBL3649397	1535447	6.4566	6.4534	TRN
CHEMBL3649362	1535447	4.9559	5.2769	TST
CHEMBL3649407	1535447	6.6501	6.5919	TRN
CHEMBL3649415	1535447	7.2104	7.2287	TRN
CHEMBL3649369	1535447	7.2027	7.216	TRN
CHEMBL3649375	1535447	6.8229999999999995	6.8131	TRN
CHEMBL3649377	1535447	7.3429	7.2868	TRN
CHEMBL3649419	1535447	6.2853	6.2973	TRN
CHEMBL3649399	1535447	6.8119	6.7585	TRN
CHEMBL3649418	1535447	6.4903	6.4964	TRN
CHEMBL3649373	1535447	6.7385	5.9422	TST
CHEMBL3649382	1535447	6.7825	6.7687	TRN
CHEMBL3649372	1535447	6.5360000000000005	6.5167	TRN
CHEMBL3649416	1535447	6.9952	6.9314	TST
CHEMBL3649368	1535447	5.7322	5.9229	TST
CHEMBL3649390	1535447	6.7491	6.885	TST
CHEMBL3649379	1535447	7.1543	7.1447	TST
CHEMBL3649396	1535447	7.5086	7.3535	TST
CHEMBL3639482	1535447	6.7635	6.9099	TST
CHEMBL3649410	1535447	7.52	7.4885	TST
CHEMBL3633226	1526993	9.5229	9.5053	TRN
CHEMBL3632977	1526993	7.4815	7.4637	TRN
CHEMBL3633407	1526993	8.9208	8.8869	TRN
CHEMBL3633230	1526993	8.9208	8.9081	TRN
CHEMBL3633229	1526993	9.301	9.255	TRN
CHEMBL3633413	1526993	8.9586	8.9222	TRN
CHEMBL3633215	1526993	6.8633	6.8661	TRN
CHEMBL3633224	1526993	8.9586	8.958	TRN
CHEMBL3632968	1526993	8.6778	8.6915	TRN
CHEMBL3633409	1526993	8.9586	8.9677	TRN
CHEMBL3632970	1526993	7.8539	7.8522	TRN
CHEMBL3633225	1526993	8.0862	8.1158	TRN
CHEMBL3632976	1526993	7.1938	7.7926	TST
CHEMBL3633227	1526993	8.9208	8.9468	TRN
CHEMBL3633406	1526993	7.6576	7.6756	TRN
CHEMBL3633217	1526993	7.2596	7.4334	TST
CHEMBL3632980	1526993	5.0	6.5989	TST
CHEMBL3632967	1526993	5.0	4.9677	TRN
CHEMBL3632981	1526993	7.301	7.5377	TST
CHEMBL3632978	1526993	6.3546	6.3752	TRN
CHEMBL3632973	1526993	7.8861	8.2909	TST
CHEMBL3633214	1526993	8.7959	8.4118	TST
CHEMBL3633410	1526993	8.7696	8.7595	TRN
CHEMBL3633218	1526993	8.8239	8.7032	TST
CHEMBL3632983	1526993	7.2291	7.2288	TRN
CHEMBL3633220	1526993	8.699	8.6722	TRN
CHEMBL3633411	1526993	8.4559	8.4799	TRN
CHEMBL3632985	1526993	8.5229	8.5166	TST
CHEMBL3633219	1526993	8.8539	8.847000000000001	TRN
CHEMBL3633408	1526993	8.3768	8.3648	TRN
CHEMBL3632972	1526993	8.3979	8.4438	TRN
CHEMBL3633405	1526993	8.4202	8.4812	TRN
CHEMBL3633222	1526993	9.1549	9.1839	TRN
CHEMBL3633221	1526993	8.6383	8.6373	TRN
CHEMBL3632797	1526993	7.9586	7.9503	TRN
CHEMBL3633216	1526993	7.2518	7.2473	TRN
CHEMBL3632796	1526993	7.3979	7.3704	TRN
CHEMBL3632984	1526993	8.301	8.3015	TST
CHEMBL3632971	1526993	8.2596	8.2226	TST
CHEMBL3632979	1526993	6.52	6.519	TRN
CHEMBL3632974	1526993	8.8539	8.6626	TST
CHEMBL3632975	1526993	8.0	8.0332	TST
CHEMBL3632798	1526993	8.0	8.0056	TRN
CHEMBL3632965	1526993	7.0555	7.0467	TRN
CHEMBL3633231	1526993	9.0969	9.061	TRN
CHEMBL3581641	1526993	8.1427	8.1158	TRN
CHEMBL3632986	1526993	7.3279	7.3318	TRN
CHEMBL3633213	1526993	6.5467	7.0298	TST
CHEMBL3632982	1526993	6.3298	6.3566	TRN
CHEMBL3633412	1526993	8.3565	8.3552	TRN
CHEMBL3633223	1526993	8.6198	8.649	TRN
CHEMBL3632966	1526993	7.2007	7.1889	TRN
CHEMBL3632969	1526993	8.0458	8.0687	TRN
CHEMBL3633212	1526993	8.1249	7.9105	TST
CHEMBL3633228	1526993	9.1549	9.169	TRN
CHEMBL1609317	1301642	3.284	3.2497	TRN
CHEMBL3184145	1301642	4.6334	4.6162	TRN
CHEMBL1557704	1301642	4.4489	4.4993	TRN
CHEMBL1576924	1301642	4.4983	4.0047	TST
CHEMBL1339989	1301642	3.284	3.2439999999999998	TRN
CHEMBL2137297	1301642	3.284	3.3492	TRN
CHEMBL1604888	1301642	3.284	3.2821	TRN
CHEMBL1442864	1301642	3.284	3.27	TRN
CHEMBL605747	1301642	4.3994	4.3035	TRN
CHEMBL1523468	1301642	3.284	3.2553	TRN
CHEMBL546475	1301642	4.5029	4.5388	TRN
CHEMBL1508072	1301642	4.6164	4.6607	TRN
CHEMBL1493415	1301642	4.4698	4.5258	TRN
CHEMBL1301760	1301642	3.284	3.205	TRN
CHEMBL1432335	1301642	3.284	3.2345	TRN
CHEMBL243861	1301642	3.284	3.2489	TRN
CHEMBL1301145	1301642	4.349	4.3934	TRN
CHEMBL1522563	1301642	4.5645	4.5202	TST
CHEMBL1487689	1301642	4.7368	4.6483	TRN
CHEMBL3195729	1301642	4.3593	4.2774	TRN
CHEMBL1457400	1301642	3.284	3.4193	TRN
CHEMBL1531133	1301642	4.815	4.8606	TRN
CHEMBL250499	1301642	3.284	3.3216	TRN
CHEMBL1451888	1301642	4.434	4.4295	TRN
CHEMBL3190993	1301642	3.284	4.1664	TST
CHEMBL1361963	1301642	3.284	3.2465	TRN
CHEMBL1331901	1301642	3.284	4.3041	TST
CHEMBL1591647	1301642	3.284	3.25	TRN
CHEMBL1584869	1301642	3.284	3.4061	TRN
CHEMBL1580664	1301642	4.3715	4.3539	TRN
CHEMBL1536859	1301642	3.284	3.1584	TRN
CHEMBL1557405	1301642	3.284	3.3234	TRN
CHEMBL1381793	1301642	5.0487	5.0861	TRN
CHEMBL1338805	1301642	4.9374	4.802	TRN
CHEMBL1454665	1301642	3.284	4.2905	TST
CHEMBL1580677	1301642	3.284	3.2748	TRN
CHEMBL1454195	1301642	4.4215	4.3124	TRN
CHEMBL533082	1301642	5.2139999999999995	5.2405	TRN
CHEMBL1612106	1301642	4.8019	4.8055	TRN
CHEMBL1995197	1301642	3.284	3.3268	TRN
CHEMBL1389330	1301642	3.284	4.1655	TST
CHEMBL1436017	1301642	3.284	3.2783	TRN
CHEMBL1462215	1301642	5.6126	5.5996	TRN
CHEMBL1422429	1301642	6.5017	6.5356	TRN
CHEMBL1451016	1301642	4.8069	4.7871	TRN
CHEMBL1606709	1301642	3.284	3.3866	TRN
CHEMBL1349892	1301642	4.3346	4.3124	TRN
CHEMBL1698675	1301642	4.4253	4.4247	TRN
CHEMBL1731938	1301642	4.341	4.3039	TRN
CHEMBL1346814	1301642	4.4079	4.4436	TRN
CHEMBL1318866	1301642	3.284	3.3234	TRN
CHEMBL50175	1301642	4.3336	4.3216	TRN
CHEMBL1736497	1301642	4.4493	4.5053	TRN
CHEMBL1534106	1301642	3.284	3.3795	TRN
CHEMBL1990183	1301642	5.4067	3.082	TST
CHEMBL1324944	1301642	5.0477	3.8185	TST
CHEMBL1579787	1301642	3.284	4.0769	TST
CHEMBL1563313	1301642	3.284	3.8433	TST
CHEMBL1345048	1301642	3.284	3.8475	TST
CHEMBL1403085	1301642	3.284	4.0169	TST
CHEMBL1306033	1301642	5.0035	4.1826	TST
CHEMBL1581250	1301642	4.3755	4.2397	TST
CHEMBL1386568	1301642	4.4448	3.319	TST
CHEMBL2145233	1301642	4.3152	4.4199	TST
CHEMBL1276061	685646	10.2007	9.4367	TST
CHEMBL1276073	685646	9.4962	9.6665	TRN
CHEMBL384436	685646	10.0	9.8011	TRN
CHEMBL1276090	685646	10.8239	10.6395	TRN
CHEMBL1276067	685646	9.7773	9.5488	TRN
CHEMBL1276080	685646	9.6216	10.2203	TST
CHEMBL1276078	685646	9.6478	9.9689	TST
CHEMBL1276086	685646	10.6021	10.2454	TRN
CHEMBL1276071	685646	9.4989	9.685	TRN
CHEMBL1276053	685646	9.5986	9.3594	TRN
CHEMBL1276093	685646	11.0969	10.5381	TRN
CHEMBL1276076	685646	10.7959	10.7273	TRN
CHEMBL218403	685646	9.2757	9.2801	TRN
CHEMBL1276084	685646	9.6271	10.7195	TRN
CHEMBL1276083	685646	10.8239	11.0543	TRN
CHEMBL1233804	685646	10.0132	10.1474	TST
CHEMBL1276098	685646	9.5391	10.276	TRN
CHEMBL1276077	685646	9.7077	10.1493	TST
CHEMBL1276091	685646	10.699000000000002	10.2952	TRN
CHEMBL1276089	685646	9.9318	10.2049	TRN
CHEMBL384438	685646	12.0969	11.1334	TRN
CHEMBL1276095	685646	10.2924	10.3144	TRN
CHEMBL1276066	685646	9.8928	9.6369	TRN
CHEMBL220078	685646	11.2218	10.9136	TRN
CHEMBL1276096	685646	11.2218	10.7236	TRN
CHEMBL1276088	685646	9.8665	10.4411	TRN
CHEMBL1276074	685646	9.6345	9.9023	TRN
CHEMBL1276081	685646	10.585	10.6218	TRN
CHEMBL1276097	685646	9.7878	10.374	TRN
CHEMBL1276062	685646	9.4597	9.2238	TST
CHEMBL1276069	685646	9.684	9.1817	TRN
CHEMBL1276055	685646	8.248	9.0389	TRN
CHEMBL1276082	685646	9.5436	10.0261	TST
CHEMBL1276054	685646	8.1331	8.5167	TRN
CHEMBL1276059	685646	9.6289	9.3615	TRN
CHEMBL1276072	685646	10.0969	10.2954	TRN
CHEMBL1276058	685646	9.8477	9.7409	TRN
CHEMBL1276092	685646	9.9469	10.1034	TRN
CHEMBL1276056	685646	9.8665	9.2933	TRN
CHEMBL1276057	685646	10.0655	9.7611	TRN
CHEMBL1276060	685646	9.4145	8.947000000000001	TST
CHEMBL1276085	685646	10.3098	10.4241	TRN
CHEMBL1276099	685646	10.585	10.6984	TRN
CHEMBL1276094	685646	9.9136	10.4825	TRN
CHEMBL1276052	685646	10.4815	10.2206	TRN
CHEMBL1276063	685646	9.8239	9.6544	TST
CHEMBL1276075	685646	9.4815	9.2497	TRN
CHEMBL1276065	685646	9.3487	9.115	TRN
CHEMBL1276079	685646	9.8861	10.3171	TST
CHEMBL1276087	685646	11.5229	10.6733	TST
CHEMBL1276051	685646	9.6861	9.7585	TRN
CHEMBL1276068	685646	9.8761	9.9616	TST
CHEMBL1276070	685646	10.1367	10.4958	TST
CHEMBL1233803	685646	8.8327	8.9988	TRN
CHEMBL1276064	685646	9.6737	9.0206	TST
CHEMBL1914753	786095	7.301	6.4762	TRN
CHEMBL1915030	786095	6.7077	5.9352	TRN
CHEMBL1915051	786095	6.4248	6.4293	TRN
CHEMBL1914789	786095	6.0	7.8414	TST
CHEMBL1915027	786095	6.4401	6.1126	TRN
CHEMBL1915025	786095	4.0	4.7039	TRN
CHEMBL1915046	786095	6.0531	6.5589	TRN
CHEMBL1914534	786095	7.2757	7.3083	TST
CHEMBL1915044	786095	7.4815	7.6036	TRN
CHEMBL1914764	786095	6.3565	7.3187	TRN
CHEMBL1914779	786095	4.0	6.3249	TRN
CHEMBL1914540	786095	8.9586	8.4143	TRN
CHEMBL1915053	786095	4.0	4.934	TRN
CHEMBL1915047	786095	7.4318	6.9214	TRN
CHEMBL1914542	786095	8.9586	8.9759	TRN
CHEMBL1914791	786095	6.0	7.7864	TST
CHEMBL1914769	786095	6.8386	7.1667	TRN
CHEMBL1914785	786095	8.0969	7.6752	TRN
CHEMBL1915034	786095	6.5654	6.1303	TRN
CHEMBL1914776	786095	8.4685	8.2695	TRN
CHEMBL1915041	786095	5.4912	5.3108	TST
CHEMBL1914755	786095	9.0969	8.8082	TRN
CHEMBL1915039	786095	6.4609	5.45	TST
CHEMBL1914767	786095	7.6778	8.3465	TRN
CHEMBL1914761	786095	7.7212	7.5149	TRN
CHEMBL1915032	786095	6.0535	4.3302	TRN
CHEMBL1914546	786095	7.7212	7.652	TRN
CHEMBL1915023	786095	4.0	4.6502	TRN
CHEMBL1914774	786095	8.1135	7.2569	TRN
CHEMBL1914788	786095	6.0	7.9207	TST
CHEMBL1914539	786095	4.0	6.7332	TST
CHEMBL1914752	786095	7.6778	7.3399	TRN
CHEMBL1914756	786095	7.9208	8.3783	TRN
CHEMBL1914757	786095	8.1135	7.4533	TRN
CHEMBL1915028	786095	4.0	4.9604	TRN
CHEMBL1914760	786095	9.0	8.1066	TRN
CHEMBL1915029	786095	4.0	4.8463	TRN
CHEMBL1914765	786095	6.7447	7.0124	TRN
CHEMBL1915042	786095	6.0545	5.1765	TST
CHEMBL1914751	786095	7.1308	7.0769	TRN
CHEMBL1914545	786095	7.3372	8.0863	TRN
CHEMBL1914745	786095	8.4437	7.7402	TST
CHEMBL1914777	786095	7.3979	6.8952	TRN
CHEMBL1915024	786095	4.0	4.0885	TRN
CHEMBL1914535	786095	4.0	6.2047	TST
CHEMBL1914537	786095	4.0	6.5099	TST
CHEMBL1915037	786095	4.0	4.6459	TRN
CHEMBL1091874	786095	6.0	8.9027	TRN
CHEMBL232421	786095	7.2518	8.0347	TRN
CHEMBL1914754	786095	7.5229	6.9883	TRN
CHEMBL1914543	786095	8.6198	7.6135	TRN
CHEMBL1915049	786095	7.7959	6.1407	TRN
CHEMBL1914544	786095	7.1249	8.3724	TRN
CHEMBL1914770	786095	6.9172	6.3544	TRN
CHEMBL1914766	786095	5.8928	8.0293	TST
CHEMBL1914771	786095	7.3279	6.9381	TRN
CHEMBL1914538	786095	5.6882	7.4259	TST
CHEMBL1914790	786095	7.5086	7.3342	TST
CHEMBL1914775	786095	6.8069	7.1313	TRN
CHEMBL1914782	786095	8.699	8.4421	TRN
CHEMBL1914794	786095	6.0	6.8728	TST
CHEMBL1914780	786095	7.699	6.7886	TRN
CHEMBL1914772	786095	7.8861	8.6691	TRN
CHEMBL1914778	786095	8.0	7.166	TRN
CHEMBL1914746	786095	6.0	7.1495	TST
CHEMBL1915031	786095	6.3536	4.8356	TRN
CHEMBL1914784	786095	7.9586	8.1911	TRN
CHEMBL1915035	786095	6.3809	5.8113	TRN
CHEMBL1914773	786095	6.8601	7.7195	TST
CHEMBL1914541	786095	10.0	9.1543	TRN
CHEMBL1914462	786095	9.5229	8.0644	TRN
CHEMBL1915026	786095	7.3768	6.4128	TRN
CHEMBL1915052	786095	6.857	6.3248	TST
CHEMBL1914768	786095	5.9792	6.9093	TRN
CHEMBL1914762	786095	7.3665	7.961	TRN
CHEMBL1915033	786095	4.0	4.8742	TRN
CHEMBL1914536	786095	4.0	7.2746	TST
CHEMBL1915038	786095	4.0	4.6041	TRN
CHEMBL1915040	786095	6.0773	5.388999999999999	TST
CHEMBL1914533	786095	6.9208	6.7387	TST
CHEMBL1914547	786095	8.4685	7.9042	TRN
CHEMBL1914758	786095	6.8069	7.3386	TRN
CHEMBL1915043	786095	4.0	4.7877	TST
CHEMBL1914786	786095	8.0	7.2428	TRN
CHEMBL1914759	786095	7.5376	7.4485	TST
CHEMBL1093180	786095	8.3279	8.6626	TRN
CHEMBL1915050	786095	6.2125	6.1389	TRN
CHEMBL1914744	786095	6.8633	8.003	TRN
CHEMBL1914763	786095	7.7447	7.8419	TST
CHEMBL1914748	786095	6.0	6.3122	TRN
CHEMBL1914787	786095	7.4089	7.1162	TRN
CHEMBL1915045	786095	7.4559	7.4655	TRN
CHEMBL1915048	786095	8.0269	7.4549	TRN
CHEMBL1914783	786095	9.0	8.6298	TRN
CHEMBL1914781	786095	9.1549	8.9818	TRN
CHEMBL1915036	786095	4.0	5.0957	TRN
CHEMBL421582	97281	6.3372	6.186	TRN
CHEMBL133968	97281	4.7447	4.5928	TRN
CHEMBL132992	97281	5.585	5.8366	TRN
CHEMBL131013	97281	6.8539	6.8414	TRN
CHEMBL130418	97281	4.4815	4.3326	TRN
CHEMBL335937	97281	5.2518	6.5818	TST
CHEMBL127552	97281	6.0177	5.8798	TRN
CHEMBL131513	97281	6.2757	6.1229	TRN
CHEMBL131178	97281	4.7905	4.8878	TRN
CHEMBL129870	97281	5.4202	5.487	TRN
CHEMBL131260	97281	3.0	2.8917	TRN
CHEMBL128109	97281	6.3768	6.6654	TRN
CHEMBL128305	97281	6.9586	7.0736	TRN
CHEMBL130992	97281	3.0	3.3931	TST
CHEMBL129963	97281	3.699	4.5641	TRN
CHEMBL422802	97281	6.7696	6.8608	TRN
CHEMBL131466	97281	6.2291	5.2911	TRN
CHEMBL101416	97281	6.8539	6.4529	TRN
CHEMBL130488	97281	3.699	3.7263	TRN
CHEMBL262940	97281	7.0	7.0238	TRN
CHEMBL131314	97281	6.9208	6.7672	TRN
CHEMBL131562	97281	6.2147	5.7021	TRN
CHEMBL130311	97281	4.0862	5.3853	TST
CHEMBL129929	97281	6.1249	6.05	TRN
CHEMBL128368	97281	4.0	4.3503	TRN
CHEMBL128584	97281	6.2076	6.2511	TRN
CHEMBL131368	97281	4.7825	4.95	TRN
CHEMBL335444	97281	5.1549	5.3714	TRN
CHEMBL130468	97281	6.8239	6.8835	TRN
CHEMBL338870	97281	6.7447	6.477	TRN
CHEMBL334396	97281	4.0	4.0333	TRN
CHEMBL128805	97281	5.9208	5.5986	TRN
CHEMBL128509	97281	5.6778	5.5461	TST
CHEMBL339871	97281	6.5086	6.7043	TRN
CHEMBL131348	97281	5.8539	6.3747	TRN
CHEMBL129869	97281	7.0458	7.029	TRN
CHEMBL19677	97281	7.3565	7.142	TRN
CHEMBL130292	97281	7.2218	7.3258	TRN
CHEMBL423895	97281	3.699	3.6036	TRN
CHEMBL131594	97281	5.4815	5.8931	TRN
CHEMBL334414	97281	5.4089	5.6009	TRN
CHEMBL133178	97281	6.585	6.6673	TRN
CHEMBL128482	97281	4.8239	4.6735	TST
CHEMBL133411	97281	4.2147	5.0764	TST
CHEMBL316691	97281	6.2596	6.182	TRN
CHEMBL319484	97281	5.9586	6.145	TRN
CHEMBL130486	97281	7.1871	7.0504	TRN
CHEMBL267203	97281	6.0362	5.8814	TRN
CHEMBL338062	97281	4.9208	4.6076	TRN
CHEMBL132287	97281	4.7212	4.7925	TRN
CHEMBL131769	97281	6.1487	5.9797	TST
CHEMBL130110	97281	7.0	7.0898	TRN
CHEMBL424446	97281	6.7447	6.707999999999999	TRN
CHEMBL131576	97281	6.1871	6.2154	TRN
CHEMBL419958	97281	5.0088	3.9878	TST
CHEMBL132221	97281	3.0	5.0472	TST
CHEMBL334782	97281	5.6383	5.1235	TST
CHEMBL339361	97281	5.585	4.9873	TST
CHEMBL131563	97281	4.8097	5.4203	TST
CHEMBL435596	97281	5.3468	5.085	TST
CHEMBL130446	97281	3.699	4.4578	TST
CHEMBL422262	97281	3.0	3.1821	TST
CHEMBL339317	97281	5.7959	5.4415	TST
CHEMBL1452646	752395	5.3729	5.3694	TRN
CHEMBL1486109	752395	4.6894	5.1019	TRN
CHEMBL3144906	752395	5.1052	5.1404	TRN
CHEMBL1509975	752395	5.3471	5.7426	TRN
CHEMBL1728153	752395	5.8265	5.8826	TRN
CHEMBL1721015	752395	5.3712	5.3529	TRN
CHEMBL1502004	752395	5.3682	5.3766	TRN
CHEMBL1426440	752395	5.7698	5.5144	TST
CHEMBL1461236	752395	5.1188	5.1944	TRN
CHEMBL1536248	752395	7.71	6.7756	TRN
CHEMBL1332450	752395	5.3382	5.3189	TRN
CHEMBL591126	752395	5.218999999999999	5.4319	TRN
CHEMBL1409985	752395	5.3444	5.461	TST
CHEMBL1388119	752395	5.0534	5.0703	TRN
CHEMBL1509060	752395	5.2548	5.3193	TST
CHEMBL1716672	752395	5.2837	5.386	TRN
CHEMBL1530584	752395	5.5375	5.3095	TRN
CHEMBL1410479	752395	5.3869	5.3804	TRN
CHEMBL1605292	752395	5.3594	5.4923	TRN
CHEMBL1981797	752395	5.442	5.5748	TRN
CHEMBL3144856	752395	5.1017	5.1823	TRN
CHEMBL1439003	752395	7.71	5.7701	TRN
CHEMBL1704798	752395	4.9154	5.5284	TST
CHEMBL1530503	752395	5.5599	5.6015	TRN
CHEMBL1356238	752395	5.9965	6.5708	TST
CHEMBL1506301	752395	5.3397	5.4457	TRN
CHEMBL567421	752395	5.7865	6.3108	TRN
CHEMBL1417053	752395	5.8256	5.6307	TRN
CHEMBL1301371	752395	5.6160000000000005	5.4043	TRN
CHEMBL1612844	752395	5.1123	5.1775	TRN
CHEMBL3145285	752395	5.2334	5.4976	TRN
CHEMBL3191954	752395	4.6101	5.3382	TRN
CHEMBL1410758	752395	5.5685	5.4983	TRN
CHEMBL1335030	752395	5.4337	5.3725	TRN
CHEMBL3198912	752395	5.6692	5.6184	TRN
CHEMBL1318526	752395	5.6778	5.6923	TRN
CHEMBL1704627	752395	5.1062	5.2503	TST
CHEMBL599098	752395	5.1251	5.2343	TRN
CHEMBL1729008	752395	5.5455	5.4953	TRN
CHEMBL1725584	752395	5.5844	5.7919	TST
CHEMBL1391693	752395	5.2141	5.2009	TST
CHEMBL1581523	752395	5.9638	5.5944	TRN
CHEMBL1515668	752395	5.0806	5.2666	TRN
CHEMBL1574879	752395	5.6979	5.5696	TRN
CHEMBL1559676	752395	5.3802	5.3124	TRN
CHEMBL1573671	752395	4.5933	5.1321	TRN
CHEMBL1703850	752395	5.4089	5.2956	TRN
CHEMBL1404493	752395	6.0	5.619	TST
CHEMBL1478382	752395	5.4088	5.5409	TRN
CHEMBL1256686	752395	5.968999999999999	5.7453	TST
CHEMBL1447563	752395	5.6611	5.4177	TRN
CHEMBL1703914	752395	5.4984	5.5491	TRN
CHEMBL1967586	752395	5.3887	5.4261	TRN
CHEMBL1332111	752395	5.7011	5.4702	TRN
CHEMBL1541859	752395	5.1494	5.3177	TRN
CHEMBL1732235	752395	6.3585	5.9084	TST
CHEMBL1328603	752395	6.2692	5.5054	TRN
CHEMBL3193419	752395	5.3916	5.3235	TRN
CHEMBL1990174	752395	5.1783	5.1705	TRN
CHEMBL1365585	752395	5.5349	5.4738	TRN
CHEMBL1303689	752395	5.7742	5.5994	TRN
CHEMBL1400878	752395	4.7921	5.1564	TRN
CHEMBL1607597	752395	5.5168	5.5739	TRN
CHEMBL1711925	752395	4.7991	5.4596	TST
CHEMBL3198994	752395	4.9756	5.553	TRN
CHEMBL1991277	752395	6.1959	5.4838	TRN
CHEMBL1407401	752395	5.6902	5.6172	TRN
CHEMBL1711441	752395	4.8257	5.11	TRN
CHEMBL1415813	752395	5.7744	5.3419	TRN
CHEMBL1306556	752395	5.1301	5.1896	TRN
CHEMBL2002776	752395	4.7626	4.9755	TRN
CHEMBL1973042	752395	5.3816	5.3475	TRN
CHEMBL1319984	752395	5.4496	5.4187	TRN
CHEMBL1582831	752395	5.6944	5.6508	TRN
CHEMBL1356395	752395	5.5589	5.3859	TRN
CHEMBL1370183	752395	4.5653	5.7215	TRN
CHEMBL69612	752395	5.7617	5.5043	TRN
CHEMBL1697947	752395	5.0858	5.4478	TST
CHEMBL1362061	752395	5.0903	5.1905	TST
CHEMBL1727063	752395	5.2866	5.4261	TST
CHEMBL1328504	752395	5.4725	5.2959	TRN
CHEMBL1986678	752395	5.5724	5.5106	TRN
CHEMBL1736490	752395	5.8	5.5458	TRN
CHEMBL363491	752395	6.0061	5.6118	TRN
CHEMBL1584597	752395	6.068	5.7438	TRN
CHEMBL1541834	752395	5.1153	5.3134	TRN
CHEMBL1478024	752395	4.5955	5.004	TRN
CHEMBL1328511	752395	5.5085	5.542000000000001	TRN
CHEMBL1348836	752395	6.0097	5.6647	TRN
CHEMBL282489	752395	5.1993	5.1741	TST
CHEMBL1589118	752395	5.6	5.127000000000001	TRN
CHEMBL523200	752395	5.6533	5.3936	TRN
CHEMBL1423096	752395	5.1078	5.1816	TST
CHEMBL1448285	752395	5.4055	5.4217	TRN
CHEMBL1417329	752395	5.088	5.2168	TRN
CHEMBL1310234	752395	5.1739	5.2495	TRN
CHEMBL1481836	752395	5.3916	5.3462	TRN
CHEMBL1443383	752395	5.1065	5.2537	TRN
CHEMBL1718737	752395	5.0461	5.2143	TST
CHEMBL1536493	752395	5.5669	5.5031	TRN
CHEMBL592600	752395	5.4461	5.4938	TRN
CHEMBL1550794	752395	5.4448	5.2555	TRN
CHEMBL1790039	752395	6.1226	5.7667	TST
CHEMBL1720801	752395	5.7053	5.5554	TRN
CHEMBL1597768	752395	4.9718	5.2061	TRN
CHEMBL1532232	752395	5.3933	5.5121	TRN
CHEMBL1529236	752395	5.0557	5.2348	TRN
CHEMBL89445	752395	5.8693	5.6746	TRN
CHEMBL1993788	752395	4.8073	5.3291	TRN
CHEMBL1359384	752395	4.7332	5.2036	TST
CHEMBL3192475	752395	5.7036	5.5952	TRN
CHEMBL1726247	752395	6.0106	5.6996	TRN
CHEMBL3207561	752395	5.2115	5.3053	TRN
CHEMBL1335220	752395	5.3655	5.452000000000001	TST
CHEMBL1382617	752395	5.3229	5.1387	TRN
CHEMBL591361	752395	5.421	5.1953	TRN
CHEMBL1372112	752395	5.5452	5.436	TRN
CHEMBL1594483	752395	5.7406	5.8744	TST
CHEMBL260342	752395	5.6946	5.2982	TRN
CHEMBL1339522	752395	5.8047	5.4648	TRN
CHEMBL1468982	752395	4.9953	5.3365	TRN
CHEMBL1488095	752395	6.5302	6.8601	TRN
CHEMBL1966872	752395	5.087	5.1075	TST
CHEMBL1392793	752395	5.1019	5.2654	TRN
CHEMBL1515267	752395	5.102	5.185	TRN
CHEMBL1996730	752395	5.4018	5.4391	TRN
CHEMBL1717138	752395	5.4575	5.4098	TRN
CHEMBL1502605	752395	5.9104	5.7859	TRN
CHEMBL1439210	752395	5.3012	5.3033	TRN
CHEMBL1398937	752395	5.0882	5.2452	TRN
CHEMBL582099	752395	5.5698	5.4016	TRN
CHEMBL1708074	752395	5.3761	5.2508	TST
CHEMBL1382917	752395	5.1107	5.1622	TST
CHEMBL1324303	752395	5.0768	5.2169	TRN
CHEMBL1458812	752395	5.8289	5.5667	TRN
CHEMBL1732556	752395	5.064	5.2642	TRN
CHEMBL528694	752395	5.3326	5.3269	TRN
CHEMBL1560628	752395	5.1567	5.1809	TRN
CHEMBL3197424	752395	5.3426	5.3743	TRN
CHEMBL1448722	752395	5.5207	5.2188	TRN
CHEMBL1563370	752395	5.0713	5.4192	TST
CHEMBL3192152	752395	5.414	5.337000000000001	TRN
CHEMBL1520716	752395	4.7528	5.2556	TRN
CHEMBL1439833	752395	5.4667	5.2908	TRN
CHEMBL1715463	752395	5.6619	5.7333	TST
CHEMBL1587031	752395	5.0887	5.2616	TST
CHEMBL1416493	752395	4.9057	4.9966	TRN
CHEMBL1362832	752395	5.521	5.468999999999999	TRN
CHEMBL1370387	752395	5.0936	5.1964	TRN
CHEMBL1471900	752395	5.6562	5.6941	TRN
CHEMBL1490222	752395	5.4535	5.3098	TRN
CHEMBL3196732	752395	5.3644	5.5034	TRN
CHEMBL1488021	752395	5.216	5.4819	TST
CHEMBL1526174	752395	6.2411	5.9265	TRN
CHEMBL1523997	752395	5.8914	5.9632	TRN
CHEMBL1726787	752395	5.0851	5.1786	TRN
CHEMBL203695	752395	5.2884	5.1468	TRN
CHEMBL1725990	752395	4.7903	5.0156	TRN
CHEMBL1327183	752395	4.5822	4.9927	TRN
CHEMBL1986557	752395	5.4604	5.329	TST
CHEMBL601768	752395	5.3934	5.1521	TRN
CHEMBL1459468	752395	6.2557	5.6266	TRN
CHEMBL1875929	752395	5.3245	5.2406	TST
CHEMBL1565674	752395	5.9876	5.5852	TRN
CHEMBL1393385	752395	5.3752	5.3491	TRN
CHEMBL505670	752395	5.4077	5.3313	TRN
CHEMBL1527151	752395	5.2386	5.3647	TRN
CHEMBL560579	752395	7.71	6.7481	TRN
CHEMBL1520254	752395	5.6297	5.3593	TRN
CHEMBL1526505	752395	5.4713	5.5097	TRN
CHEMBL473721	752395	4.3565	4.6376	TRN
CHEMBL1440300	752395	7.71	5.8366	TRN
CHEMBL1363361	752395	5.6815	5.3634	TRN
CHEMBL1710307	752395	5.1451	5.2055	TRN
CHEMBL1713454	752395	5.2884	5.2977	TRN
CHEMBL1567272	752395	5.3703	5.4257	TRN
CHEMBL1494120	752395	6.0531	5.8139	TRN
CHEMBL1418299	752395	5.5203	5.5196	TRN
CHEMBL1539339	752395	5.4569	5.2989999999999995	TST
CHEMBL1378295	752395	5.1097	5.1293	TRN
CHEMBL1709779	752395	5.1409	5.1707	TRN
CHEMBL1369441	752395	5.3736	5.3538	TRN
CHEMBL1708706	752395	5.3806	5.4237	TST
CHEMBL1985598	752395	5.569	5.4067	TRN
CHEMBL567622	752395	6.4225	6.7559	TRN
CHEMBL86104	752395	5.8781	5.4484	TRN
CHEMBL64391	752395	7.71	6.8711	TRN
CHEMBL1443126	752395	6.1367	6.0706	TRN
CHEMBL1506580	752395	5.6572	5.5971	TRN
CHEMBL1733848	752395	5.5317	5.3732	TRN
CHEMBL1503864	752395	5.3969	5.294	TST
CHEMBL1308170	752395	5.2699	5.2919	TST
CHEMBL590927	752395	5.3896	5.2195	TRN
CHEMBL1542436	752395	5.3004	5.3163	TRN
CHEMBL1511593	752395	5.3374	5.0496	TRN
CHEMBL240332	752395	5.4121	5.3759	TRN
CHEMBL1338958	752395	5.3605	5.2771	TRN
CHEMBL269163	752395	5.3503	5.3248	TRN
CHEMBL1700268	752395	6.5287	5.7333	TST
CHEMBL1483252	752395	5.7989	5.9684	TRN
CHEMBL1561738	752395	5.1632	5.3063	TST
CHEMBL1384790	752395	5.3865	5.4475	TRN
CHEMBL1709364	752395	5.8005	5.5373	TRN
CHEMBL3196691	752395	5.2756	5.4054	TRN
CHEMBL1311826	752395	5.8044	5.6362	TRN
CHEMBL1492677	752395	5.7860000000000005	5.7172	TRN
CHEMBL1549128	752395	5.1055	5.2734	TST
CHEMBL1353112	752395	3.7676	5.4239	TRN
CHEMBL3196404	752395	5.2427	5.2545	TRN
CHEMBL265699	752395	4.785	4.9424	TRN
CHEMBL1491279	752395	5.1931	5.3914	TRN
CHEMBL1894226	752395	5.5677	6.6659	TRN
CHEMBL1870867	752395	5.0704	5.1886	TRN
CHEMBL1708852	752395	5.0868	5.2054	TRN
CHEMBL1555271	752395	5.3885	5.2974	TRN
CHEMBL1350780	752395	5.2434	5.4521	TRN
CHEMBL1499893	752395	5.3857	5.3211	TRN
CHEMBL1698845	752395	6.2441	5.8469	TST
CHEMBL1464948	752395	5.1223	5.1893	TST
CHEMBL1589298	752395	6.3526	5.876	TRN
CHEMBL1554214	752395	5.9485	5.6463	TRN
CHEMBL1348468	752395	5.1115	5.3434	TRN
CHEMBL1410739	752395	5.0399	5.3025	TRN
CHEMBL1733942	752395	5.519	5.593	TRN
CHEMBL492886	752395	5.4488	5.4734	TRN
CHEMBL131037	752395	5.5187	5.6313	TRN
CHEMBL1474684	752395	5.4212	5.4535	TST
CHEMBL2000750	752395	4.8537	5.0523	TRN
CHEMBL1707960	752395	4.8394	5.3717	TRN
CHEMBL1483235	752395	4.4881	4.9269	TRN
CHEMBL3190808	752395	5.5168	5.4876	TRN
CHEMBL1400298	752395	5.5688	5.4415	TRN
CHEMBL251369	752395	5.4395	5.3004	TRN
CHEMBL1333737	752395	5.997000000000001	5.6412	TRN
CHEMBL1404602	752395	4.978	5.5425	TRN
CHEMBL1559558	752395	5.0947	5.209	TST
CHEMBL1502038	752395	5.7796	5.4761	TST
CHEMBL3199364	752395	5.0402	5.1483	TST
CHEMBL1711095	752395	5.0985	5.1515	TRN
CHEMBL1569871	752395	6.007000000000001	5.7141	TRN
CHEMBL1722821	752395	5.7975	5.5257	TRN
CHEMBL570345	752395	5.4559	5.4989	TRN
CHEMBL1471612	752395	5.1915	5.2265	TRN
CHEMBL1570705	752395	5.7865	5.6166	TRN
CHEMBL1422477	752395	4.8268	5.1458	TRN
CHEMBL585071	752395	5.374	5.4514	TRN
CHEMBL1378952	752395	6.1135	5.9554	TRN
CHEMBL1719994	752395	5.5262	5.4392	TRN
CHEMBL1507679	752395	6.2472	5.894	TRN
CHEMBL1369200	752395	5.5360000000000005	5.3342	TRN
CHEMBL1605052	752395	5.2612	5.2515	TST
CHEMBL1506823	752395	5.547000000000001	5.4281	TRN
CHEMBL1699691	752395	5.6392	5.5417	TST
CHEMBL1535361	752395	5.1887	5.4119	TRN
CHEMBL1519630	752395	5.343999999999999	5.4272	TRN
CHEMBL1303810	752395	5.0772	5.3759	TRN
CHEMBL1403802	752395	5.5991	5.5002	TST
CHEMBL1385989	752395	5.3818	5.2601	TST
CHEMBL1506041	752395	4.7634	5.46	TRN
CHEMBL1441485	752395	5.3233	5.2492	TRN
CHEMBL1442280	752395	4.6163	4.9601	TRN
CHEMBL1300370	752395	5.476	5.6813	TRN
CHEMBL1469916	752395	5.4347	5.4634	TRN
CHEMBL1487183	752395	5.3923	5.3883	TST
CHEMBL1362566	752395	5.074	5.3278	TRN
CHEMBL1986690	752395	5.2109	5.1831	TRN
CHEMBL1447284	752395	5.4757	5.3671	TRN
CHEMBL239275	752395	4.9054	5.2317	TRN
CHEMBL1403191	752395	5.8207	5.4405	TRN
CHEMBL1718805	752395	6.3625	6.6239	TRN
CHEMBL1332139	752395	5.6404	5.4795	TRN
CHEMBL1338045	752395	6.1249	6.0853	TRN
CHEMBL1531308	752395	5.5161	5.5909	TRN
CHEMBL1722933	752395	4.7812	5.1908	TRN
CHEMBL1534390	752395	5.48	5.3979	TRN
CHEMBL1688556	752395	5.4066	6.6051	TRN
CHEMBL1699845	752395	5.5693	6.6423	TRN
CHEMBL1577064	752395	5.9706	5.8625	TRN
CHEMBL1605668	752395	5.0313	5.3114	TRN
CHEMBL1594984	752395	4.8087	5.235	TRN
CHEMBL1698281	752395	6.2832	5.3456	TST
CHEMBL1309364	752395	4.4527	5.4599	TRN
CHEMBL1569910	752395	7.71	6.6723	TRN
CHEMBL1991736	752395	5.0976	5.1698	TRN
CHEMBL1468684	752395	5.6313	5.331	TRN
CHEMBL1539001	752395	5.4263	5.4744	TRN
CHEMBL578944	752395	5.2693	5.4395	TRN
CHEMBL1437683	752395	5.7357	5.4611	TRN
CHEMBL1531377	752395	5.6247	5.747999999999999	TST
CHEMBL1309484	752395	5.5432	5.4118	TRN
CHEMBL1343392	752395	5.3683	5.4268	TRN
CHEMBL453974	752395	6.4461	5.5717	TST
CHEMBL1447124	752395	5.8236	6.0339	TRN
CHEMBL1382939	752395	5.3016	5.2569	TRN
CHEMBL3192061	752395	5.8216	6.0697	TRN
CHEMBL140425	752395	5.7296	5.5571	TRN
CHEMBL1400457	752395	6.0773	5.8416	TRN
CHEMBL1727678	752395	5.1193	5.1708	TRN
CHEMBL3189712	752395	5.6786	5.3609	TRN
CHEMBL1446971	752395	5.4363	5.4812	TRN
CHEMBL1407812	752395	5.364	5.4059	TRN
CHEMBL1719093	752395	4.6258	5.0467	TRN
CHEMBL1374672	752395	5.5455	5.4064	TRN
CHEMBL1357277	752395	5.542999999999999	5.614	TRN
CHEMBL1582091	752395	5.1867	5.332999999999999	TRN
CHEMBL478791	752395	5.0956	5.2641	TST
CHEMBL1578641	752395	6.1605	5.858	TRN
CHEMBL3196754	752395	4.6103	4.9894	TRN
CHEMBL1330109	752395	5.6249	5.5072	TRN
CHEMBL1374860	752395	6.0325	5.6783	TRN
CHEMBL1333830	752395	5.3436	5.388	TST
CHEMBL1706082	752395	5.4743	5.412999999999999	TRN
CHEMBL280065	752395	5.1154	5.3755	TRN
CHEMBL1988042	752395	5.6507	5.3902	TRN
CHEMBL1727268	752395	6.3019	6.7427	TRN
CHEMBL1608016	752395	4.9926	5.0484	TRN
CHEMBL1544423	752395	5.379	5.3326	TRN
CHEMBL1519298	752395	6.1605	6.7654	TRN
CHEMBL1606097	752395	5.4861	5.1743	TRN
CHEMBL3193391	752395	5.524	5.5297	TRN
CHEMBL1542804	752395	5.7582	5.3819	TRN
CHEMBL1549308	752395	5.1714	5.1647	TRN
CHEMBL1431608	752395	5.3787	5.3955	TRN
CHEMBL1901693	752395	6.082999999999999	5.7909	TRN
CHEMBL1598569	752395	4.9339	4.9817	TRN
CHEMBL1540682	752395	5.5613	5.4725	TST
CHEMBL1327737	752395	5.0967	5.3603	TRN
CHEMBL1584720	752395	5.1229	5.1945	TRN
CHEMBL1568996	752395	5.3127	5.3176	TST
CHEMBL1519239	752395	5.6225	5.523	TRN
CHEMBL1608255	752395	6.1878	5.8121	TST
CHEMBL2006168	752395	5.4501	5.4832	TRN
CHEMBL1698608	752395	5.6615	5.3948	TRN
CHEMBL1712384	752395	5.0755	5.4553	TST
CHEMBL1458022	752395	5.8598	5.6514	TRN
CHEMBL1339979	752395	4.1589	5.3352	TRN
CHEMBL1897901	752395	5.121	5.1644	TST
CHEMBL1542748	752395	5.5444	5.3816	TST
CHEMBL582983	752395	7.71	6.9541	TST
CHEMBL1459279	752395	5.2463	5.4229	TST
CHEMBL1976308	752395	5.7361	5.5324	TRN
CHEMBL1477640	752395	5.4253	5.3088	TRN
CHEMBL1499792	752395	5.5089	6.584	TRN
CHEMBL1986664	752395	5.5099	5.2988	TRN
CHEMBL1438881	752395	5.542000000000001	5.4751	TRN
CHEMBL1518799	752395	5.4008	5.4167	TRN
CHEMBL1720380	752395	5.3879	5.474	TST
CHEMBL1375884	752395	5.7622	5.4057	TRN
CHEMBL1466186	752395	5.412999999999999	5.2939	TRN
CHEMBL1540985	752395	5.3859	5.2041	TRN
CHEMBL1418885	752395	5.5207	5.6131	TRN
CHEMBL1397539	752395	6.4510000000000005	5.9219	TRN
CHEMBL1556277	752395	5.2332	5.1704	TRN
CHEMBL1357706	752395	5.6733	5.4138	TRN
CHEMBL1388653	752395	5.4817	5.2691	TRN
CHEMBL548615	752395	5.7378	5.4463	TRN
CHEMBL1307980	752395	5.3375	5.2034	TRN
CHEMBL1361913	752395	5.6566	5.7598	TRN
CHEMBL1480659	752395	5.6349	5.2341	TRN
CHEMBL1581682	752395	5.6022	5.3785	TRN
CHEMBL1514534	752395	5.3687	5.6676	TRN
CHEMBL1612634	752395	5.7129	5.9681	TRN
CHEMBL1986418	752395	5.4522	5.3936	TRN
CHEMBL1299463	752395	5.3934	5.4098	TRN
CHEMBL1970597	752395	5.3569	5.4141	TRN
CHEMBL1588557	752395	5.2511	5.2377	TRN
CHEMBL1734025	752395	5.1392	5.2813	TRN
CHEMBL599255	752395	5.5717	5.5738	TRN
CHEMBL144514	752395	5.5591	5.3765	TRN
CHEMBL1522007	752395	5.2177	5.2616	TRN
CHEMBL1365877	752395	5.2566	5.3458	TRN
CHEMBL1524172	752395	5.0798	5.3248	TRN
CHEMBL3190482	752395	5.9048	5.5608	TRN
CHEMBL1900794	752395	5.4018	5.4213	TRN
CHEMBL1430790	752395	5.085	5.2911	TRN
CHEMBL1520233	752395	5.5452	5.3477	TRN
CHEMBL1407952	752395	5.372000000000001	5.3116	TRN
CHEMBL1485335	752395	5.1065	5.183	TRN
CHEMBL1722849	752395	5.4947	5.5396	TRN
CHEMBL1523475	752395	5.4201	5.3678	TRN
CHEMBL533226	752395	5.3994	5.9055	TRN
CHEMBL3195898	752395	5.6498	5.2438	TRN
CHEMBL1351081	752395	7.71	6.7626	TRN
CHEMBL1465946	752395	5.9401	5.6379	TRN
CHEMBL1789993	752395	5.4458	5.4136	TST
CHEMBL1572280	752395	5.2288	5.332000000000001	TRN
CHEMBL1712082	752395	5.8514	5.6787	TST
CHEMBL1585138	752395	5.3373	5.5061	TRN
CHEMBL1522545	752395	4.8208	4.879	TRN
CHEMBL1341399	752395	5.9241	5.6353	TRN
CHEMBL1723966	752395	5.2427	5.4661	TST
CHEMBL1729789	752395	5.5084	5.7325	TRN
CHEMBL1365242	752395	5.657	5.5769	TRN
CHEMBL1714574	752395	5.6596	6.1554	TRN
CHEMBL1588513	752395	4.6184	4.9122	TRN
CHEMBL1423567	752395	5.3601	5.5899	TRN
CHEMBL1325723	752395	5.7943	5.5549	TRN
CHEMBL1482296	752395	6.2541	6.6505	TRN
CHEMBL1366942	752395	5.4965	5.3312	TRN
CHEMBL1555652	752395	5.0931	5.1828	TRN
CHEMBL1463563	752395	4.9467	5.0426	TRN
CHEMBL1412167	752395	5.5373	5.3535	TRN
CHEMBL1417204	752395	6.2277	6.0353	TRN
CHEMBL1478237	752395	5.622000000000001	5.8044	TRN
CHEMBL1700323	752395	6.0448	5.7524	TRN
CHEMBL1348175	752395	5.3979	5.4916	TRN
CHEMBL1557704	752395	6.3224	5.8433	TRN
CHEMBL1499233	752395	5.36	5.2767	TRN
CHEMBL1224755	752395	5.0604	5.4053	TRN
CHEMBL3197113	752395	5.9594	6.5927	TRN
CHEMBL1441486	752395	5.1494	5.3172	TRN
CHEMBL1378300	752395	5.3997	5.186	TRN
CHEMBL1345979	752395	5.4107	5.465	TST
CHEMBL1575502	752395	5.1119	5.1596	TST
CHEMBL1458695	752395	5.0592	5.0236	TRN
CHEMBL3198438	752395	5.7967	5.6917	TRN
CHEMBL1359580	752395	5.2812	5.2925	TRN
CHEMBL459022	752395	4.4197	5.4423	TST
CHEMBL1571835	752395	6.2565	6.2457	TRN
CHEMBL1703975	752395	5.7989	5.6905	TRN
CHEMBL1557782	752395	5.0987	5.6551	TRN
CHEMBL1472307	752395	5.5972	5.5958	TRN
CHEMBL1333896	752395	4.9665	6.5487	TRN
CHEMBL2004056	752395	5.5935	5.4961	TRN
CHEMBL1578482	752395	4.6333	5.0344	TRN
CHEMBL3194161	752395	4.3051	5.3662	TRN
CHEMBL1376163	752395	5.2055	5.209	TRN
CHEMBL1408544	752395	5.3684	5.4387	TRN
CHEMBL596674	752395	5.0278	5.0301	TRN
CHEMBL1361420	752395	5.3228	5.3083	TRN
CHEMBL1336054	752395	5.688	5.5748	TRN
CHEMBL1350851	752395	5.3816	5.5186	TRN
CHEMBL1488169	752395	5.1007	5.221	TRN
CHEMBL1969300	752395	5.3773	5.7748	TRN
CHEMBL1459024	752395	5.1062	5.182	TRN
CHEMBL1480448	752395	4.5955	4.9898	TRN
CHEMBL1360535	752395	5.1278	5.4233	TST
CHEMBL585827	752395	4.5943	4.8903	TRN
CHEMBL1533351	752395	5.5827	5.4285	TRN
CHEMBL591363	752395	5.5722	5.4292	TRN
CHEMBL1305708	752395	5.1615	5.2422	TRN
CHEMBL1556062	752395	5.0425	5.3845	TRN
CHEMBL1606685	752395	5.4841	5.3699	TRN
CHEMBL1303373	752395	5.7142	5.321000000000001	TRN
CHEMBL1606074	752395	5.5117	5.4398	TRN
CHEMBL1427459	752395	5.2401	5.2186	TRN
CHEMBL1608776	752395	5.8595	5.6301	TRN
CHEMBL1966952	752395	5.7921	6.1305	TRN
CHEMBL1409883	752395	5.6579999999999995	5.9753	TRN
CHEMBL1522486	752395	5.1484	5.2410000000000005	TRN
CHEMBL1431036	752395	5.0707	5.2617	TRN
CHEMBL1401989	752395	5.7109	5.7193	TRN
CHEMBL1457995	752395	5.7525	5.6751	TRN
CHEMBL1413208	752395	5.1325	5.3607	TRN
CHEMBL157707	752395	5.4636	5.5159	TRN
CHEMBL1566835	752395	5.3715	5.4168	TRN
CHEMBL1422849	752395	5.8668	5.6054	TRN
CHEMBL1386366	752395	5.0669	5.4234	TRN
CHEMBL1487639	752395	6.2581	6.4629	TRN
CHEMBL1385558	752395	5.3639	5.3222	TRN
CHEMBL1418428	752395	5.3534	5.3457	TRN
CHEMBL565893	752395	5.5042	5.9237	TRN
CHEMBL1868450	752395	5.2969	5.2259	TST
CHEMBL1598383	752395	5.0771	5.2029	TRN
CHEMBL1474113	752395	4.9885	5.3203	TRN
CHEMBL1507251	752395	5.0959	5.1567	TRN
CHEMBL1354360	752395	5.1846	5.1613	TRN
CHEMBL1866014	752395	5.5784	5.4299	TST
CHEMBL1400118	752395	5.5646	5.3191	TRN
CHEMBL1607437	752395	5.9872	5.7341	TRN
CHEMBL1465039	752395	5.0544	5.303	TRN
CHEMBL1712666	752395	5.9817	5.6155	TRN
CHEMBL1538215	752395	5.2317	5.4013	TRN
CHEMBL2002008	752395	5.9914	5.632999999999999	TRN
CHEMBL1986259	752395	6.2565	5.8776	TRN
CHEMBL1467765	752395	5.3888	5.4394	TRN
CHEMBL1502351	752395	5.3479	5.3225	TRN
CHEMBL1736432	752395	5.7905	5.7139999999999995	TRN
CHEMBL1882206	752395	6.4067	5.8052	TST
CHEMBL1571123	752395	5.494	5.3333	TRN
CHEMBL1571901	752395	5.3986	5.3365	TRN
CHEMBL1874920	752395	5.6247	5.5019	TRN
CHEMBL1384108	752395	5.4768	5.2956	TST
CHEMBL1502723	752395	5.6749	5.6697	TRN
CHEMBL1572553	752395	5.7423	5.3627	TRN
CHEMBL1873093	752395	5.0918	5.3544	TRN
CHEMBL1528216	752395	4.6080000000000005	5.5425	TRN
CHEMBL1600855	752395	5.0794	5.191	TRN
CHEMBL1388339	752395	5.05	5.4107	TRN
CHEMBL1349480	752395	5.365	5.3877	TRN
CHEMBL1591223	752395	5.1075	5.3376	TRN
CHEMBL1208858	752395	5.1509	5.3156	TST
CHEMBL3189217	752395	6.1244	5.8367	TRN
CHEMBL1724453	752395	5.3535	6.6106	TRN
CHEMBL1723955	752395	5.4704	5.9378	TRN
CHEMBL1451491	752395	5.4475	6.0226	TST
CHEMBL469546	752395	7.71	5.7479	TST
CHEMBL1476029	752395	4.9634	5.2361	TRN
CHEMBL1560954	752395	7.71	6.938	TRN
CHEMBL1511179	752395	6.0306	5.7834	TRN
CHEMBL1467867	752395	5.087	5.2111	TRN
CHEMBL1315169	752395	5.8147	5.3866	TRN
CHEMBL1538339	752395	6.1046	5.9079	TRN
CHEMBL1712047	752395	5.2351	6.7078	TRN
CHEMBL1309765	752395	5.4759	5.5569	TST
CHEMBL1518073	752395	6.0	5.6651	TRN
CHEMBL1420826	752395	5.3744	5.4612	TRN
CHEMBL1597289	752395	5.4202	5.3192	TRN
CHEMBL1510339	752395	5.8996	5.3649	TRN
CHEMBL1490080	752395	5.3569	5.321000000000001	TRN
CHEMBL1511171	752395	5.3059	5.2073	TRN
CHEMBL1501726	752395	5.4989	5.6251	TRN
CHEMBL3197024	752395	5.4168	5.4242	TRN
CHEMBL428496	752395	6.4401	6.17	TST
CHEMBL1596594	752395	5.2052	5.3561	TST
CHEMBL1562846	752395	5.5882	5.7437	TRN
CHEMBL1576260	752395	5.3563	5.2171	TST
CHEMBL1465511	752395	4.5911	5.3182	TRN
CHEMBL1469579	752395	5.3745	5.2848	TRN
CHEMBL1733265	752395	5.5035	5.63	TRN
CHEMBL1413680	752395	5.8265	5.4328	TST
CHEMBL1597585	752395	5.1063	5.15	TRN
CHEMBL1598785	752395	5.3327	5.2285	TRN
CHEMBL1448161	752395	5.6362	5.5337	TRN
CHEMBL1508175	752395	5.32	5.3487	TRN
CHEMBL1715042	752395	5.3581	5.313	TRN
CHEMBL1526855	752395	6.2807	6.7108	TRN
CHEMBL1715330	752395	5.3953	5.2787	TST
CHEMBL1508067	752395	5.1395	5.2236	TRN
CHEMBL1375045	752395	5.9374	5.2946	TRN
CHEMBL1511219	752395	5.8462	5.5157	TRN
CHEMBL1486503	752395	5.5897	5.5915	TRN
CHEMBL1368477	752395	5.4377	5.3954	TRN
CHEMBL1372951	752395	6.5591	5.3817	TRN
CHEMBL1338466	752395	6.1972	5.7447	TRN
CHEMBL1721165	752395	6.3696	6.1432	TRN
CHEMBL1484777	752395	5.6304	5.3858	TRN
CHEMBL1452421	752395	5.3586	5.2423	TRN
CHEMBL1427185	752395	6.317	5.8954	TRN
CHEMBL1316838	752395	5.2716	5.1539	TRN
CHEMBL1520962	752395	5.5627	5.6041	TRN
CHEMBL1501376	752395	5.6809	5.4792	TRN
CHEMBL1539520	752395	5.5258	5.3812	TST
CHEMBL1568540	752395	5.1402	6.4654	TRN
CHEMBL1735872	752395	5.73	5.6622	TRN
CHEMBL1572001	752395	5.4201	5.369	TST
CHEMBL1517741	752395	5.87	5.4291	TRN
CHEMBL1527251	752395	5.487	5.4816	TST
CHEMBL3189413	752395	5.5016	5.2318	TRN
CHEMBL1885024	752395	4.9845	5.0584	TRN
CHEMBL1514530	752395	4.8225	4.9123	TRN
CHEMBL3190542	752395	5.32	5.5445	TRN
CHEMBL1610506	752395	5.3602	5.3878	TRN
CHEMBL1512306	752395	5.1948	5.4399	TRN
CHEMBL1508616	752395	5.8005	5.6259	TRN
CHEMBL1708334	752395	4.613	5.4312	TST
CHEMBL1863567	752395	7.71	6.876	TRN
CHEMBL1342145	752395	5.4292	5.4196	TRN
CHEMBL1287983	752395	5.377999999999999	5.2997	TRN
CHEMBL1373096	752395	5.7025	5.5324	TRN
CHEMBL1418598	752395	5.3781	5.1763	TRN
CHEMBL7135	752395	5.9119	5.506	TRN
CHEMBL3194357	752395	5.5106	5.3279	TRN
CHEMBL1453657	752395	5.6899	5.6408	TRN
CHEMBL1501645	752395	5.8962	5.6839	TRN
CHEMBL1427633	752395	4.8243	5.0973	TRN
CHEMBL1300443	752395	5.5592	5.4243	TRN
CHEMBL1410326	752395	5.0996	5.0584	TRN
CHEMBL1400906	752395	5.5268	5.452000000000001	TRN
CHEMBL1507130	752395	5.3586	5.336	TRN
CHEMBL1410540	752395	5.4671	5.6144	TRN
CHEMBL3199020	752395	5.414	5.3574	TRN
CHEMBL1450526	752395	4.7714	5.087	TRN
CHEMBL1490677	752395	5.3809	5.5433	TRN
CHEMBL1993199	752395	5.2747	5.1819	TRN
CHEMBL1458840	752395	4.6194	4.9273	TRN
CHEMBL1380801	752395	5.7153	5.8071	TRN
CHEMBL1452795	752395	5.9003	5.8708	TST
CHEMBL1533279	752395	6.5735	6.9205	TRN
CHEMBL1521297	752395	5.4161	5.1914	TRN
CHEMBL1984324	752395	5.6853	6.7037	TST
CHEMBL1311109	752395	5.3273	5.199	TST
CHEMBL1723015	752395	5.6813	5.6402	TST
CHEMBL1711359	752395	6.15	5.5772	TST
CHEMBL1415447	752395	4.5392	5.0095	TST
CHEMBL1441884	752395	5.3629	5.3921	TRN
CHEMBL542969	752395	5.5317	5.4558	TRN
CHEMBL1541339	752395	5.1077	5.1943	TRN
CHEMBL1546134	752395	5.727	5.2757	TST
CHEMBL1733059	752395	7.71	6.0683	TST
CHEMBL1719626	752395	7.71	6.9932	TST
CHEMBL1404277	752395	5.5049	5.6379	TST
CHEMBL1332969	752395	5.3326	5.4638	TRN
CHEMBL1714971	752395	5.406000000000001	5.2352	TRN
CHEMBL1481281	752395	5.8489	5.4717	TRN
CHEMBL1304402	752395	5.1844	5.3141	TRN
CHEMBL488140	752395	4.6133	6.4094	TRN
CHEMBL1442788	752395	7.71	6.6997	TRN
CHEMBL1484618	752395	5.4203	5.3714	TRN
CHEMBL1098875	752395	5.4286	5.4525	TRN
CHEMBL1699284	752395	4.6019	5.1527	TRN
CHEMBL1968273	752395	5.0692	5.1308	TRN
CHEMBL1464949	752395	5.2132	5.421	TRN
CHEMBL1447219	752395	5.4333	5.4673	TRN
CHEMBL3194762	752395	5.1323	5.1444	TRN
CHEMBL45152	752395	4.7283	5.2417	TRN
CHEMBL1699032	752395	5.7331	6.7968	TRN
CHEMBL1723625	752395	5.0846	5.1964	TRN
CHEMBL1469379	752395	5.582000000000001	5.3198	TRN
CHEMBL1974389	752395	5.7945	5.7048	TRN
CHEMBL1578341	752395	5.367999999999999	5.3555	TRN
CHEMBL1331822	752395	6.2581	6.0376	TRN
CHEMBL1540525	752395	5.3319	5.3078	TRN
CHEMBL1576094	752395	6.3526	6.0356	TRN
CHEMBL1439593	752395	5.3945	5.3498	TRN
CHEMBL1212972	752395	6.5817	6.5335	TST
CHEMBL1516922	752395	5.4947	5.4186	TRN
CHEMBL1528425	752395	7.71	5.7497	TRN
CHEMBL3197786	752395	5.1062	5.1753	TRN
CHEMBL1578946	752395	5.3787	5.4026	TRN
CHEMBL1447350	752395	5.4388	5.7175	TRN
CHEMBL1734361	752395	5.8114	5.7096	TRN
CHEMBL1413321	752395	4.9602	5.2238	TRN
CHEMBL1554169	752395	4.7802	4.994	TRN
CHEMBL1448592	752395	5.4583	5.447	TRN
CHEMBL1370513	752395	5.1024	5.2064	TRN
CHEMBL1388509	752395	4.6902	5.7053	TST
CHEMBL1460705	752395	5.4482	5.3166	TRN
CHEMBL1353371	752395	5.5211	5.4643	TRN
CHEMBL1321398	752395	5.1217	5.2889	TRN
CHEMBL1432633	752395	5.6607	5.6199	TST
CHEMBL1586817	752395	5.1015	6.4634	TRN
CHEMBL1325873	752395	5.6517	5.5057	TRN
CHEMBL1393829	752395	5.4227	5.3831	TRN
CHEMBL590184	752395	4.8906	4.9366	TRN
CHEMBL2369316	752395	5.7349	5.652	TST
CHEMBL1887153	752395	5.3967	5.5828	TRN
CHEMBL1529146	752395	5.7997	5.5455	TST
CHEMBL1511794	752395	5.7655	5.4855	TRN
CHEMBL1895647	752395	5.2827	5.3075	TRN
CHEMBL1701797	752395	4.7723	5.0988	TRN
CHEMBL1365431	752395	5.5025	5.4448	TST
CHEMBL1301082	752395	5.5424	5.4297	TRN
CHEMBL1699003	752395	5.3629	5.5236	TST
CHEMBL1703955	752395	5.5519	5.54	TRN
CHEMBL1998606	752395	5.2525	5.332999999999999	TRN
CHEMBL1568277	752395	5.1199	5.1916	TRN
CHEMBL1701401	752395	5.3007	5.3348	TRN
CHEMBL1496705	752395	4.7155	4.8482	TRN
CHEMBL1364999	752395	7.71	6.5258	TRN
CHEMBL530499	752395	5.8315	5.5443	TRN
CHEMBL1346822	752395	5.4721	5.6976	TRN
CHEMBL1585527	752395	5.4763	5.3721	TRN
CHEMBL1448282	752395	5.4755	5.375	TRN
CHEMBL1328820	752395	5.4064	5.3064	TRN
CHEMBL534423	752395	5.4608	5.3711	TRN
CHEMBL1731730	752395	5.5156	5.8448	TST
CHEMBL1546228	752395	5.6953	5.5933	TRN
CHEMBL1528479	752395	5.6861	5.525	TST
CHEMBL2000342	752395	5.7617	5.4499	TST
CHEMBL1454102	752395	5.381	5.4827	TRN
CHEMBL1510979	752395	5.4359	5.3983	TRN
CHEMBL1425137	752395	5.9796	5.72	TRN
CHEMBL1364435	752395	6.0079	5.7604	TRN
CHEMBL1719154	752395	5.0949	5.1589	TRN
CHEMBL1345195	752395	4.873	5.2221	TRN
CHEMBL1502104	752395	5.9307	5.7127	TST
CHEMBL1581146	752395	5.3721	5.3420000000000005	TRN
CHEMBL1325640	752395	5.361000000000001	5.3608	TRN
CHEMBL548540	752395	5.4432	5.354	TRN
CHEMBL1415154	752395	5.3786	5.3609	TRN
CHEMBL1726134	752395	5.2476	5.4197	TRN
CHEMBL1501558	752395	5.3782	5.2192	TRN
CHEMBL1382884	752395	6.0	5.6992	TRN
CHEMBL1998521	752395	5.6156	5.5061	TRN
CHEMBL1576291	752395	5.1232	5.4110000000000005	TRN
CHEMBL1487546	752395	5.6855	5.64	TRN
CHEMBL1878494	752395	5.4089	5.3698	TRN
CHEMBL428064	752395	7.71	5.7183	TRN
CHEMBL1547395	752395	5.7118	5.5052	TRN
CHEMBL1883941	752395	6.1409	5.7174	TRN
CHEMBL1333510	752395	6.5331	5.9558	TRN
CHEMBL1313412	752395	5.0971	5.1851	TST
CHEMBL1567814	752395	5.2911	5.3384	TST
CHEMBL1539483	752395	5.5976	5.535	TST
CHEMBL1987579	752395	5.1024	5.1333	TRN
CHEMBL1340519	752395	5.6611	5.5623	TRN
CHEMBL3199665	752395	5.2542	5.3933	TRN
CHEMBL1404086	752395	5.6167	5.5359	TRN
CHEMBL1714292	752395	6.0799	6.1438	TRN
CHEMBL1522175	752395	5.4811	5.4022	TRN
CHEMBL1318643	752395	5.7162	5.5494	TST
CHEMBL1703892	752395	6.4522	6.053999999999999	TRN
CHEMBL1571040	752395	5.2982	5.3223	TRN
CHEMBL1435484	752395	5.2863	5.3779	TRN
CHEMBL1504077	752395	5.4604	5.281000000000001	TRN
CHEMBL591137	752395	5.452000000000001	5.4083	TRN
CHEMBL1461679	752395	5.7445	5.4874	TRN
CHEMBL1711514	752395	5.6639	5.4876	TRN
CHEMBL1340447	752395	5.1317	5.4256	TRN
CHEMBL3190849	752395	5.4688	5.3165	TRN
CHEMBL1299600	752395	5.3583	5.4299	TRN
CHEMBL1596094	752395	5.4159	5.3887	TRN
CHEMBL1321527	752395	5.2659	5.2583	TRN
CHEMBL588804	752395	5.4125	5.3636	TRN
CHEMBL1442309	752395	5.4641	5.3715	TRN
CHEMBL1307050	752395	5.7607	5.3757	TRN
CHEMBL1704261	752395	7.71	6.6387	TRN
CHEMBL1729010	752395	5.647	5.6948	TST
CHEMBL1548086	752395	5.1693	5.1503	TRN
CHEMBL1471595	752395	6.0969	5.593	TRN
CHEMBL1328510	752395	4.4177	4.8942	TRN
CHEMBL1479566	752395	5.5854	5.3327	TRN
CHEMBL1562104	752395	6.1878	5.7685	TRN
CHEMBL1589425	752395	5.0903	5.1503	TRN
CHEMBL1358722	752395	7.71	7.0845	TST
CHEMBL1724522	752395	5.3419	5.231	TRN
CHEMBL1322110	752395	5.3848	5.3481	TRN
CHEMBL1464547	752395	5.6702	5.666	TRN
CHEMBL1500051	752395	5.4063	5.3692	TRN
CHEMBL1301560	752395	5.109	5.1527	TST
CHEMBL1528094	752395	5.2016	5.3799	TRN
CHEMBL1312611	752395	5.3663	5.2531	TRN
CHEMBL1561312	752395	4.61	5.0642	TRN
CHEMBL1536733	752395	5.301	5.2102	TST
CHEMBL1542390	752395	5.0847	5.4132	TRN
CHEMBL393136	752395	4.8748	5.2046	TST
CHEMBL462576	752395	5.5711	5.4856	TST
CHEMBL3197425	752395	5.0975	5.2736	TST
CHEMBL1408181	752395	5.1137	5.2058	TRN
CHEMBL1729168	752395	5.4139	5.4578	TST
CHEMBL1719004	752395	6.0931	5.7138	TST
CHEMBL1413418	752395	5.7825	5.7062	TRN
CHEMBL1405524	752395	5.2799	5.4687	TRN
CHEMBL1447877	752395	5.5822	5.5760000000000005	TRN
CHEMBL1583264	752395	5.8729	5.476	TRN
CHEMBL1413988	752395	4.7541	4.9684	TRN
CHEMBL1447697	752395	5.5862	5.5297	TRN
CHEMBL1337445	752395	5.3707	5.4065	TRN
CHEMBL1730243	752395	5.7862	5.5596	TRN
CHEMBL1349566	752395	5.3521	5.452000000000001	TST
CHEMBL1890411	752395	6.4473	5.8034	TRN
CHEMBL591876	752395	4.5928	5.0248	TRN
CHEMBL1399287	752395	5.0811	5.2264	TRN
CHEMBL520275	752395	6.5376	6.9479	TRN
CHEMBL1578142	752395	5.5077	5.3305	TRN
CHEMBL1313141	752395	5.5109	5.9649	TRN
CHEMBL1569107	752395	5.4142	5.2629	TRN
CHEMBL1333169	752395	5.3842	5.4328	TRN
CHEMBL1424562	752395	7.71	6.7226	TRN
CHEMBL1543433	752395	5.6167	5.3357	TST
CHEMBL1406911	752395	5.1454	5.2166	TRN
CHEMBL568092	752395	4.9673	5.2053	TRN
CHEMBL1730870	752395	5.521	5.6436	TRN
CHEMBL1404578	752395	5.5306	5.3876	TRN
CHEMBL1322089	752395	5.3946	5.9123	TRN
CHEMBL1449794	752395	4.6177	5.1178	TRN
CHEMBL1413626	752395	5.0837	5.2639	TRN
CHEMBL1602759	752395	5.5381	5.4254	TST
CHEMBL1384167	752395	5.4045	5.707000000000001	TRN
CHEMBL1709153	752395	5.6472	5.2532	TRN
CHEMBL1392673	752395	5.3582	5.2976	TRN
CHEMBL1609354	752395	5.2494	5.2984	TRN
CHEMBL1458548	752395	6.2204	5.8664	TRN
CHEMBL1400889	752395	5.0557	5.1248	TRN
CHEMBL1889980	752395	5.6574	5.6841	TST
CHEMBL1453089	752395	5.4666	5.3114	TRN
CHEMBL1312208	752395	5.3891	6.6192	TRN
CHEMBL1700106	752395	5.7924	5.4408	TRN
CHEMBL1495939	752395	5.2061	5.4229	TST
CHEMBL1256761	752395	5.856	5.6861	TST
CHEMBL1303320	752395	5.5852	5.4548	TST
CHEMBL1717770	752395	5.3462	6.0002	TST
CHEMBL1488923	752395	5.3038	5.5672	TST
CHEMBL1383414	752395	5.4751	5.5167	TST
CHEMBL169811	752395	5.5875	5.4868	TST
CHEMBL1545702	752395	5.5013	5.4587	TST
CHEMBL1563898	752395	5.5372	5.4110000000000005	TST
CHEMBL1405150	752395	5.4429	5.3734	TST
CHEMBL1308313	752395	6.0	5.6826	TST
CHEMBL1502607	752395	6.0269	5.7534	TST
CHEMBL1477528	752395	5.6189	5.352	TST
CHEMBL1608392	752395	5.0621	5.3109	TST
CHEMBL1736537	752395	6.1675	6.2674	TST
CHEMBL1399492	752395	5.2135	5.4971	TST
CHEMBL1379068	752395	5.7962	5.7354	TST
CHEMBL1307271	752395	5.1425	5.4379	TST
CHEMBL1439384	752395	6.1232	5.6425	TST
CHEMBL1387248	752395	5.5648	5.7495	TST
CHEMBL1578411	752395	5.3661	5.3858	TST
CHEMBL1339270	752395	5.4079999999999995	5.5059	TST
CHEMBL3189590	752395	5.2226	5.2946	TST
CHEMBL1719096	752395	5.1135	5.4232	TST
CHEMBL1533963	752395	5.3594	5.4379	TST
CHEMBL1880070	752395	5.7742	5.4177	TST
CHEMBL1895325	752395	5.3872	5.4746	TST
CHEMBL1484318	752395	5.3613	5.3826	TST
CHEMBL1445658	752395	5.0952	5.2586	TST
CHEMBL1383799	752395	5.7491	5.468	TST
CHEMBL1709889	752395	5.4055	5.4218	TST
CHEMBL602363	752395	5.3943	5.3759	TST
CHEMBL1698715	752395	5.5547	5.4855	TST
CHEMBL1477770	752395	5.6631	5.5157	TST
CHEMBL1337219	752395	5.5081	5.4204	TST
CHEMBL1447796	752395	5.5786	5.4019	TST
CHEMBL1403586	752395	5.7747	5.3478	TST
CHEMBL1570845	752395	5.7815	6.1465	TST
CHEMBL1549568	752395	5.7082	5.143	TST
CHEMBL1404113	752395	5.8831	5.7207	TST
CHEMBL1524958	752395	7.71	6.7198	TST
CHEMBL1724645	752395	5.8972	5.7019	TST
CHEMBL1408715	752395	5.5077	5.3256	TST
CHEMBL1585779	752395	5.8435	5.8557	TST
CHEMBL1386711	752395	5.3677	5.3432	TST
CHEMBL1443660	752395	5.852	5.5564	TST
CHEMBL1544114	752395	5.3972	5.412000000000001	TST
CHEMBL1582708	752395	5.6916	5.7112	TST
CHEMBL1452264	752395	4.8964	5.2041	TST
CHEMBL1730502	752395	5.0865	5.3391	TST
CHEMBL1539545	752395	5.3989	5.4598	TST
CHEMBL1330279	752395	5.267	5.0994	TST
CHEMBL1575756	752395	5.3207	5.5562	TST
CHEMBL1315731	752395	6.2139999999999995	6.0524	TST
CHEMBL1602792	752395	5.0995	5.1753	TST
CHEMBL1391094	752395	6.2284	6.2193	TST
CHEMBL1586593	752395	5.4493	5.2646	TST
CHEMBL1567571	752395	5.0974	5.2743	TST
CHEMBL1466490	752395	5.4024	5.3433	TST
CHEMBL1704558	752395	5.0556	5.1628	TST
CHEMBL1334584	752395	5.3672	5.3944	TST
CHEMBL1450086	752395	5.0569999999999995	5.3411	TST
CHEMBL1422997	752395	5.6386	5.4084	TST
CHEMBL1431189	752395	4.7756	5.0928	TST
CHEMBL1532068	752395	5.4921	5.275	TST
CHEMBL1528768	752395	5.5563	5.5727	TST
CHEMBL1411314	752395	5.1407	5.3871	TST
CHEMBL1426695	752395	5.3689	5.4395	TST
CHEMBL3199016	752395	5.0969	5.1591	TST
CHEMBL1726290	752395	5.482	5.4596	TST
CHEMBL1337745	752395	5.5896	5.4042	TST
CHEMBL1495443	752395	5.3572	5.3014	TST
CHEMBL1466593	752395	5.4075	5.3821	TST
CHEMBL1423633	752395	5.4256	5.2696	TST
CHEMBL1485259	752395	5.9562	5.7936	TST
CHEMBL1544548	752395	5.4928	5.468	TST
CHEMBL1533511	752395	5.8444	5.8293	TST
CHEMBL1547078	752395	5.1214	5.4022	TST
CHEMBL547285	752395	5.4751	5.3442	TST
CHEMBL1580272	752395	4.8449	5.1355	TST
CHEMBL1394747	752395	5.2593	5.3047	TST
CHEMBL1491222	752395	5.1015	6.5286	TST
CHEMBL1703209	752395	5.9508	5.8851	TST
CHEMBL296527	752395	5.1003	5.301	TST
CHEMBL1367860	752395	5.3332	5.4043	TST
CHEMBL1480517	752395	5.782	5.4476	TST
CHEMBL1509380	752395	5.1001	5.2174	TST
CHEMBL3191762	752395	5.2515	5.1648	TST
CHEMBL1327667	752395	4.7585	5.0067	TST
CHEMBL1326083	752395	6.2154	5.9799	TST
CHEMBL2387398	1528331	7.3872	6.7258	TRN
CHEMBL3658911	1528331	6.4724	6.4149	TRN
CHEMBL3911419	1528331	7.0	7.4345	TRN
CHEMBL3965143	1528331	6.0	6.6652	TRN
CHEMBL2387405	1528331	6.8386	6.9105	TRN
CHEMBL3981721	1528331	7.3665	6.513	TRN
CHEMBL2387401	1528331	5.569	5.7609	TRN
CHEMBL3967089	1528331	6.3904	7.3104	TST
CHEMBL2387523	1528331	7.2924	6.8861	TRN
CHEMBL2387524	1528331	7.2924	6.8352	TRN
CHEMBL2387510	1528331	5.0461	6.5151	TRN
CHEMBL3899283	1528331	6.4353	6.7102	TRN
CHEMBL2387509	1528331	6.7773	6.9499	TRN
CHEMBL2387513	1528331	6.6038	6.5126	TRN
CHEMBL2387417	1528331	5.8362	5.6915	TRN
CHEMBL3898080	1528331	6.9066	7.3152	TST
CHEMBL3979643	1528331	7.1675	6.9715	TRN
CHEMBL3949516	1528331	7.1367	7.6393	TRN
CHEMBL3945696	1528331	5.4776	5.6624	TRN
CHEMBL3977139	1528331	6.8827	7.3318	TST
CHEMBL3968645	1528331	8.699	7.8051	TRN
CHEMBL2387522	1528331	8.3979	8.0158	TRN
CHEMBL3944190	1528331	7.7696	7.8375	TRN
CHEMBL3973673	1528331	7.699	7.4697	TRN
CHEMBL3981159	1528331	6.1379	6.4855	TRN
CHEMBL3913760	1528331	6.2083	6.084	TRN
CHEMBL3939395	1528331	7.7212	6.6871	TST
CHEMBL3898693	1528331	8.699	6.2273	TST
CHEMBL3937798	1528331	7.1367	7.0179	TRN
CHEMBL3658905	1528331	7.1739	6.002000000000001	TRN
CHEMBL2387419	1528331	7.2291	6.313	TRN
CHEMBL3899782	1528331	7.2924	6.5629	TST
CHEMBL3658910	1528331	8.2218	6.771	TRN
CHEMBL3658908	1528331	5.4781	5.2782	TRN
CHEMBL3906480	1528331	5.6126	6.904	TRN
CHEMBL3952978	1528331	5.4776	6.2119	TRN
CHEMBL3933861	1528331	5.4776	6.5316	TST
CHEMBL3948169	1528331	7.284	5.6648	TST
CHEMBL3980211	1528331	6.2062	7.1555	TRN
CHEMBL2387421	1528331	8.699	7.3342	TRN
CHEMBL2387406	1528331	6.4377	7.5147	TRN
CHEMBL3950112	1528331	6.0	7.1554	TRN
CHEMBL2387399	1528331	7.2676	6.8444	TRN
CHEMBL3981679	1528331	8.5229	8.1614	TRN
CHEMBL2387514	1528331	5.5952	6.8363	TRN
CHEMBL3905780	1528331	6.5591	6.8906	TRN
CHEMBL2387512	1528331	6.8928	7.1258	TRN
CHEMBL3917206	1528331	5.5544	5.5488	TRN
CHEMBL2387412	1528331	5.8904	5.7054	TRN
CHEMBL3957609	1528331	6.2976	6.8535	TRN
CHEMBL3986858	1528331	8.3979	7.9164	TRN
CHEMBL3658912	1528331	7.6778	7.3529	TRN
CHEMBL3987023	1528331	5.3307	5.2739	TRN
CHEMBL3970938	1528331	7.7696	6.9707	TRN
CHEMBL2385105	1528331	6.0	7.1044	TRN
CHEMBL2387511	1528331	8.0458	7.3462	TRN
CHEMBL3658917	1528331	4.5229	6.7659	TST
CHEMBL2387525	1528331	7.4949	6.5106	TST
CHEMBL2387420	1528331	7.9586	7.5429	TST
CHEMBL3923867	1528331	9.0	5.9985	TST
CHEMBL3941659	1528331	7.0	7.5876	TST
CHEMBL3892077	1528331	6.1361	6.3686	TST
CHEMBL2387400	1528331	5.4737	6.3261	TST
CHEMBL3923208	1528331	7.8861	6.0253	TST
CHEMBL2387418	1528331	6.3716	6.2975	TST
CHEMBL1530684	688135	4.4	4.4025	TRN
CHEMBL220845	688135	4.1	4.0992	TRN
CHEMBL36296	688135	4.3	4.2989999999999995	TRN
CHEMBL509531	688135	5.1	5.1001	TRN
CHEMBL1407826	688135	4.4	4.721	TST
CHEMBL1527567	688135	4.1	4.1006	TRN
CHEMBL105712	688135	4.3	4.3004	TRN
CHEMBL1545634	688135	6.1	6.0987	TRN
CHEMBL935	688135	4.3	4.2984	TRN
CHEMBL1303139	688135	4.8	4.7995	TRN
CHEMBL1489064	688135	4.3	4.3	TRN
CHEMBL1492884	688135	4.4	4.3995	TRN
CHEMBL1600998	688135	5.1	5.1	TRN
CHEMBL1447588	688135	5.0	5.001	TRN
CHEMBL334255	688135	4.8	4.7985	TRN
CHEMBL1450607	688135	4.1	4.4252	TST
CHEMBL1408847	688135	4.6	4.6001	TRN
CHEMBL194399	688135	4.4	4.3991	TRN
CHEMBL3391990	688135	4.1	4.0996	TRN
CHEMBL402063	688135	4.3	5.1876	TST
CHEMBL1496957	688135	4.7	4.6964	TRN
CHEMBL1448387	688135	4.4	4.3997	TRN
CHEMBL1409985	688135	4.8	4.7978	TRN
CHEMBL1495381	688135	5.8	5.7997	TRN
CHEMBL328910	688135	4.5	4.5007	TRN
CHEMBL1519327	688135	5.7	5.7013	TRN
CHEMBL196590	688135	4.3	4.3002	TRN
CHEMBL28	688135	4.1	4.1013	TRN
CHEMBL1142	688135	4.4	4.4002	TRN
CHEMBL195953	688135	4.4	4.4013	TRN
CHEMBL1535689	688135	4.4	4.3993	TRN
CHEMBL1562104	688135	4.9	4.9009	TRN
CHEMBL1499545	688135	5.5	5.5006	TRN
CHEMBL1449018	688135	4.5	4.5023	TRN
CHEMBL1517425	688135	4.3	4.3002	TRN
CHEMBL1558796	688135	4.4	4.4	TRN
CHEMBL1602699	688135	5.4	5.4005	TRN
CHEMBL1526319	688135	4.5	4.4996	TRN
CHEMBL1609459	688135	4.9	4.8992	TRN
CHEMBL1566504	688135	4.3	4.3006	TRN
CHEMBL140	688135	4.4	4.4005	TRN
CHEMBL1559341	688135	4.4	4.401	TRN
CHEMBL1569493	688135	5.4	5.4015	TRN
CHEMBL1366408	688135	4.4	4.399	TRN
CHEMBL1569226	688135	4.8	4.4686	TST
CHEMBL1308088	688135	4.7	4.6046	TST
CHEMBL1561876	688135	4.4	4.482	TST
CHEMBL1200471	688135	6.2	5.8009	TST
CHEMBL44072	688135	4.9	4.4678	TST
CHEMBL388676	688135	5.1	4.8182	TST
CHEMBL1524617	688135	4.9	4.9957	TST
CHEMBL194400	688135	4.6	4.3837	TST
CHEMBL192627	688135	4.4	4.427	TST
CHEMBL1522486	688135	4.5	4.6405	TST
CHEMBL1579130	688135	6.0	5.4455	TST
CHEMBL470530	499309	6.1871	5.7065	TRN
CHEMBL475424	499309	6.1549	6.0668	TRN
CHEMBL166031	499309	6.6383	6.2464	TRN
CHEMBL94487	499309	5.9586	6.0942	TRN
CHEMBL19148	499309	4.7696	5.0077	TRN
CHEMBL328143	499309	5.699	4.9191	TRN
CHEMBL470529	499309	5.0	5.7124	TRN
CHEMBL471768	499309	5.8239	5.8914	TRN
CHEMBL471723	499309	6.6383	5.7682	TST
CHEMBL279560	499309	4.7447	4.9452	TRN
CHEMBL475410	499309	6.0605	6.0857	TRN
CHEMBL18852	499309	5.301	5.2363	TST
CHEMBL96383	499309	5.2218	5.1283	TRN
CHEMBL92934	499309	4.8861	5.1163	TRN
CHEMBL513409	499309	5.0223	5.8013	TRN
CHEMBL94581	499309	4.699	4.9371	TRN
CHEMBL471902	499309	5.9586	6.087999999999999	TRN
CHEMBL93185	499309	5.0915	4.9692	TRN
CHEMBL166030	499309	6.9208	6.1274	TRN
CHEMBL475411	499309	5.5686	5.8863	TRN
CHEMBL96077	499309	5.0969	4.9626	TRN
CHEMBL94156	499309	4.8239	5.0539	TRN
CHEMBL475425	499309	6.0862	6.1231	TRN
CHEMBL317305	499309	4.9208	5.2701	TST
CHEMBL255819	499309	5.3565	6.0639	TRN
CHEMBL93264	499309	5.1192	4.9514	TRN
CHEMBL92721	499309	4.9586	4.937	TRN
CHEMBL164292	499309	7.2757	5.8416	TST
CHEMBL318248	499309	4.699	4.9541	TRN
CHEMBL96536	499309	5.1739	4.9881	TRN
CHEMBL472620	499309	6.0969	6.0557	TRN
CHEMBL475571	499309	6.3565	6.1296	TRN
CHEMBL95114	499309	4.7959	4.9688	TRN
CHEMBL279377	499309	5.7696	4.9939	TRN
CHEMBL514505	499309	6.0	6.0277	TRN
CHEMBL321312	499309	4.6576	4.872	TRN
CHEMBL18764	499309	5.5229	5.3184	TST
CHEMBL471756	499309	6.2291	5.9714	TRN
CHEMBL470703	499309	5.1249	5.9873	TRN
CHEMBL18848	499309	5.3979	5.1195	TST
CHEMBL512329	499309	6.9208	6.1453	TRN
CHEMBL514343	499309	6.301	6.0312	TRN
CHEMBL448264	499309	6.7959	5.8541	TST
CHEMBL475417	499309	5.3565	5.8904	TST
CHEMBL511830	499309	5.8539	5.8791	TRN
CHEMBL350747	499309	8.2218	5.858	TST
CHEMBL350129	499309	7.585	5.7897	TST
CHEMBL165327	499309	7.1367	5.7889	TST
CHEMBL475781	499309	7.0555	5.6796	TST
CHEMBL514806	499309	7.3565	5.9531	TST
CHEMBL1357247	954797	3.5405	3.489	TRN
CHEMBL210618	954797	4.0834	4.067	TRN
CHEMBL3186408	954797	5.1953	4.1674	TST
CHEMBL180127	954797	4.2934	4.459	TRN
CHEMBL259181	954797	4.842	5.2832	TRN
CHEMBL515416	954797	4.9932	5.0761	TRN
CHEMBL379300	954797	6.6355	6.8421	TRN
CHEMBL1970879	954797	5.1093	5.269	TRN
CHEMBL1643959	954797	3.1685	3.3905	TRN
CHEMBL1190711	954797	5.5127	6.0714	TRN
CHEMBL209148	954797	4.9667	5.17	TRN
CHEMBL412142	954797	3.1544	3.8048	TRN
CHEMBL373751	954797	3.2626	3.8384	TRN
CHEMBL92309	954797	4.141	3.2583	TST
CHEMBL483847	954797	4.0682	3.9834	TRN
CHEMBL392695	954797	5.851	5.974	TRN
CHEMBL221137	954797	4.9813	5.1843	TST
CHEMBL585951	954797	6.5394	6.9782	TRN
CHEMBL2144069	954797	3.6209	3.3478	TRN
CHEMBL449158	954797	6.5676	7.0513	TST
CHEMBL558642	954797	5.292000000000001	5.3812	TRN
CHEMBL300389	954797	7.5877	7.619	TRN
CHEMBL573107	954797	5.2684	5.2255	TRN
CHEMBL1788116	954797	5.2047	4.7863	TRN
CHEMBL3392440	954797	3.3194	3.6924	TRN
CHEMBL1516890	954797	4.3621	4.29	TRN
CHEMBL3349342	954797	4.8647	4.4537	TRN
CHEMBL1404918	954797	3.0894	2.9706	TRN
CHEMBL188678	954797	5.6279	5.2993	TRN
CHEMBL220241	954797	5.1537	4.7761	TRN
CHEMBL512504	954797	6.6416	6.5626	TRN
CHEMBL379975	954797	6.3142	6.3426	TRN
CHEMBL65	954797	9.0885	8.7132	TRN
CHEMBL189584	954797	4.6782	4.9099	TRN
CHEMBL577784	954797	5.5598	5.6059	TRN
CHEMBL472940	954797	5.0161	5.1702	TRN
CHEMBL509032	954797	9.033	8.3114	TRN
CHEMBL192566	954797	7.9855	9.139	TST
CHEMBL202721	954797	5.5613	5.2191	TRN
CHEMBL1230020	954797	4.8117	3.9333	TRN
CHEMBL1256459	954797	7.5505	7.8564	TRN
CHEMBL191334	954797	4.3184	4.1847	TRN
CHEMBL3199475	954797	5.3069	5.5496	TRN
CHEMBL135561	954797	5.0964	4.6181	TRN
CHEMBL222102	954797	4.5713	4.3372	TRN
CHEMBL393929	954797	4.7355	4.54	TRN
CHEMBL1590308	954797	4.6958	3.4862	TST
CHEMBL102714	954797	4.5369	4.338	TRN
CHEMBL1242367	954797	3.9641	4.3199	TRN
CHEMBL240954	954797	4.2053	4.325	TST
CHEMBL514499	954797	7.7003	7.8463	TRN
CHEMBL2005886	954797	5.5694	6.7701	TST
CHEMBL1673039	954797	4.9472	5.8117	TST
CHEMBL483849	954797	3.6353	2.3678	TST
CHEMBL9470	954797	6.813	6.5265	TST
CHEMBL1909414	954797	4.8876	3.7239999999999998	TST
CHEMBL213100	954797	3.6156	4.9553	TST
CHEMBL258844	954797	4.2162	4.8309	TST
CHEMBL2363137	954797	5.1751	4.7517	TST
CHEMBL93544	66586	5.699	5.6796	TRN
CHEMBL92937	66586	9.1612	9.0904	TRN
CHEMBL93966	66586	8.699	8.7308	TRN
CHEMBL328106	66586	9.0177	9.0572	TRN
CHEMBL94432	66586	4.0	5.3252	TST
CHEMBL94275	66586	6.0	6.061	TST
CHEMBL418967	66586	9.7696	9.8262	TRN
CHEMBL420624	66586	10.0	10.1829	TRN
CHEMBL321511	66586	4.0	5.1128	TST
CHEMBL92709	66586	6.9469	7.061	TRN
CHEMBL290096	66586	7.5686	7.7063	TRN
CHEMBL329183	66586	5.2147	5.0965	TST
CHEMBL330224	66586	7.0	7.0693	TRN
CHEMBL328879	66586	7.2596	7.2405	TRN
CHEMBL328295	66586	5.301	4.8222	TST
CHEMBL96627	66586	5.8642	5.8531	TRN
CHEMBL52765	66586	9.1079	8.9829	TRN
CHEMBL66409	66586	7.6021	7.6439	TRN
CHEMBL93461	66586	7.3979	7.5181	TRN
CHEMBL447230	66586	6.8182	6.5894	TST
CHEMBL96780	66586	8.4202	8.3896	TRN
CHEMBL93284	66586	6.2676	5.8773	TST
CHEMBL329672	66586	7.6383	7.6549	TRN
CHEMBL93302	66586	8.3279	8.2144	TRN
CHEMBL93545	66586	7.2757	7.2561	TRN
CHEMBL65038	66586	7.8239	7.7978	TRN
CHEMBL93181	66586	8.0	7.9418	TRN
CHEMBL94191	66586	7.5376	7.5466	TRN
CHEMBL92824	66586	6.2388	6.1845	TRN
CHEMBL96065	66586	9.0506	9.2212	TRN
CHEMBL328216	66586	9.9208	9.9959	TRN
CHEMBL93032	66586	9.7696	9.8002	TRN
CHEMBL420254	66586	7.9208	7.8855	TRN
CHEMBL327307	66586	10.1427	10.1094	TRN
CHEMBL91914	66586	4.9208	4.4767	TST
CHEMBL93346	66586	4.0	4.0532	TRN
CHEMBL92985	66586	7.2518	7.1183	TRN
CHEMBL92174	66586	6.8928	6.6132	TST
CHEMBL318736	66586	6.9788	6.9473	TRN
CHEMBL91980	66586	9.4559	9.3385	TRN
CHEMBL328955	66586	9.6021	9.6075	TRN
CHEMBL431811	66586	4.0	3.9037	TRN
CHEMBL90013	66586	7.9586	7.8992	TRN
CHEMBL317925	66586	9.1739	9.2549	TRN
CHEMBL433205	66586	8.4815	8.4016	TRN
CHEMBL93051	66586	7.8239	8.5943	TST
CHEMBL329161	66586	6.0458	6.376	TST
CHEMBL35820	66586	11.2218	11.2358	TRN
CHEMBL63469	66586	8.1871	8.1998	TRN
CHEMBL94431	66586	8.4202	8.4977	TRN
CHEMBL89940	66586	6.1135	6.0088	TRN
CHEMBL92812	66586	8.1549	8.1168	TRN
CHEMBL316064	66586	9.6198	9.5738	TRN
CHEMBL29197	66586	10.6021	10.2514	TRN
CHEMBL328691	66586	7.9208	8.0368	TST
CHEMBL92398	66586	6.9208	6.879	TRN
CHEMBL52197	66586	7.5229	7.6679	TRN
CHEMBL93635	66586	6.0915	6.2499	TST
CHEMBL93734	66586	7.5528	7.5382	TRN
CHEMBL289959	66586	6.4634	5.9105	TST
CHEMBL328244	66586	6.2411	6.4183	TRN
CHEMBL50344	66586	8.3979	8.431000000000001	TRN
CHEMBL96489	66586	6.7986	6.7718	TRN
CHEMBL52015	66586	7.0757	7.0812	TRN
CHEMBL93295	66586	6.3344	6.9502	TST
CHEMBL294769	66586	4.0	6.6283	TST
CHEMBL92825	66586	7.0969	7.1537	TRN
CHEMBL7917	66586	9.5086	9.6441	TST
CHEMBL92936	66586	7.1675	7.4852	TST
CHEMBL3912471	1640574	8.8239	8.7082	TRN
CHEMBL3894577	1640574	7.699	7.4884	TRN
CHEMBL3896892	1640574	8.1192	8.0844	TRN
CHEMBL3932390	1640574	8.3872	8.4132	TRN
CHEMBL3936329	1640574	7.0757	7.2796	TRN
CHEMBL3976090	1640574	7.2596	7.2853	TRN
CHEMBL3976678	1640574	7.9586	7.6585	TRN
CHEMBL3946371	1640574	7.3768	7.7558	TRN
CHEMBL3904672	1640574	8.2007	8.004	TRN
CHEMBL3899716	1640574	10.0	9.8323	TRN
CHEMBL3935986	1640574	7.9586	7.6229	TST
CHEMBL3979190	1640574	7.4815	7.5968	TRN
CHEMBL3974201	1640574	8.3468	8.3661	TRN
CHEMBL3905494	1640574	8.1192	8.1311	TRN
CHEMBL3980785	1640574	5.0809	5.3734	TST
CHEMBL3928074	1640574	7.6778	7.7976	TRN
CHEMBL3948660	1640574	8.1367	7.6136	TRN
CHEMBL3894291	1640574	7.0969	6.7615	TST
CHEMBL3913464	1640574	6.8861	7.0409	TRN
CHEMBL3907714	1640574	6.6778	6.1737	TST
CHEMBL3890965	1640574	6.0	5.506	TST
CHEMBL3984446	1640574	5.1427	4.8626	TRN
CHEMBL3952282	1640574	7.1308	7.3251	TST
CHEMBL3925183	1640574	8.3468	8.0224	TRN
CHEMBL3979925	1640574	5.0223	6.9254	TST
CHEMBL3919089	1640574	9.0	8.9479	TRN
CHEMBL3889930	1640574	6.1308	6.1718	TST
CHEMBL3956468	1640574	8.0458	8.3184	TRN
CHEMBL3966806	1640574	9.8239	9.3262	TST
CHEMBL3987123	1640574	8.1938	8.3206	TRN
CHEMBL3897066	1640574	8.5686	5.9886	TST
CHEMBL3969229	1640574	7.3372	7.23	TRN
CHEMBL3979122	1640574	4.0	4.599	TST
CHEMBL3895400	1640574	5.2147	5.9245	TST
CHEMBL3925234	1640574	7.1192	7.1769	TST
CHEMBL3965271	1640574	8.7212	8.3681	TRN
CHEMBL3906695	1640574	6.7959	7.8712	TST
CHEMBL3976254	1640574	8.1487	8.1557	TRN
CHEMBL3901997	1640574	6.4685	6.6798	TRN
CHEMBL3971381	1640574	6.4318	6.1338	TRN
CHEMBL3964726	1640574	5.7959	6.0473	TRN
CHEMBL3974022	1640574	7.585	7.3852	TRN
CHEMBL3918965	1640574	8.0757	7.9969	TRN
CHEMBL3961056	1640574	8.699	8.8173	TRN
CHEMBL3897534	1640574	6.7212	6.4719	TRN
CHEMBL3968856	1640574	6.3188	7.0292	TST
CHEMBL3975126	1640574	6.301	6.1041	TRN
CHEMBL3940535	1640574	5.5686	6.0633	TST
CHEMBL3949501	1640574	7.8539	7.8515	TRN
CHEMBL3977710	1640574	7.4949	7.3859	TRN
CHEMBL3927446	1640574	8.041	8.1619	TRN
CHEMBL3954717	1640574	7.5376	8.0841	TRN
CHEMBL3919344	1640574	7.9208	8.0319	TRN
CHEMBL3906488	1640574	8.3768	8.172	TRN
CHEMBL3890270	1640574	7.1487	7.2728	TRN
CHEMBL3976391	1640574	6.5935	6.8009	TRN
CHEMBL3965033	1640574	7.6778	7.582000000000001	TRN
CHEMBL3909180	1640574	8.5686	8.5566	TRN
CHEMBL3896152	1640574	7.4202	7.3266	TRN
CHEMBL3901741	1640574	7.9208	8.0672	TRN
CHEMBL3976022	1640574	6.6778	6.8124	TRN
CHEMBL3986416	1640574	6.1192	5.9451	TRN
CHEMBL3982217	1640574	5.2441	5.7638	TST
CHEMBL3901580	1640574	5.7696	5.856	TST
CHEMBL3932445	1640574	6.4559	6.8726	TRN
CHEMBL3956421	1640574	7.0458	7.1381	TST
CHEMBL3966203	1640574	8.8861	8.9433	TRN
CHEMBL3952076	1640574	6.1739	6.6277	TST
CHEMBL3910308	1640574	8.0	7.8844	TRN
CHEMBL3929608	1640574	6.3565	6.1378	TST
CHEMBL3964344	1640574	6.6778	7.2481	TRN
CHEMBL3926903	1640574	5.7696	7.1756	TST
CHEMBL3962807	1640574	8.585	8.599	TRN
CHEMBL3927385	1640574	5.9586	5.6688	TST
CHEMBL3940462	1640574	7.7959	7.8921	TRN
CHEMBL3903026	1640574	7.3665	7.2806	TRN
CHEMBL3966620	1640574	7.9586	8.1639	TST
CHEMBL3963232	1640574	5.6576	5.9743	TST
CHEMBL3933596	1640574	6.2076	6.0209	TRN
CHEMBL3931709	1640574	6.284	6.1912	TRN
CHEMBL3908831	1640574	7.0655	6.5655	TRN
CHEMBL3919834	1640574	8.6021	8.2747	TRN
CHEMBL3967750	1640574	8.6383	8.2797	TRN
CHEMBL3962020	1640574	8.1249	8.1174	TRN
CHEMBL3972635	1640574	8.4559	8.5106	TRN
CHEMBL3907940	1640574	7.5086	7.7481	TRN
CHEMBL3891980	1640574	8.6576	8.4491	TST
CHEMBL3913252	1640574	6.3468	6.7596	TST
CHEMBL3974191	1640574	7.7959	7.6784	TRN
CHEMBL3928144	1640574	7.4318	7.3422	TST
CHEMBL3890225	1640574	8.1192	8.1967	TRN
CHEMBL3969159	1640574	7.699	7.7748	TRN
CHEMBL3899177	1640574	8.0315	8.1332	TRN
CHEMBL3947929	1640574	7.0706	6.751	TRN
CHEMBL3913969	1640574	7.6778	7.7709	TRN
CHEMBL3967166	1640574	7.4815	7.8585	TRN
CHEMBL3899490	1640574	8.8239	8.8519	TRN
CHEMBL3938237	1640574	8.0458	8.4287	TRN
CHEMBL3971598	1640574	9.0458	8.7274	TRN
CHEMBL3912632	1640574	8.4815	8.4168	TRN
CHEMBL3945304	1640574	6.7212	6.7585	TRN
CHEMBL3941283	1640574	9.0	8.9433	TRN
CHEMBL3917410	1640574	8.1805	8.0298	TRN
CHEMBL3931262	1640574	6.7825	6.9734	TRN
CHEMBL3894578	1640574	8.6383	8.5603	TRN
CHEMBL3901251	1640574	6.6576	7.0360000000000005	TRN
CHEMBL3912087	1640574	7.1192	7.1991	TRN
CHEMBL3961556	1640574	8.5229	8.5447	TRN
CHEMBL3900963	1640574	7.9208	7.8732	TRN
CHEMBL3904694	1640574	5.5686	5.6332	TST
CHEMBL3933645	1640574	6.6383	6.8277	TRN
CHEMBL3926535	1640574	7.8239	7.6872	TRN
CHEMBL3927877	1640574	8.6383	8.484	TRN
CHEMBL3899515	1640574	4.8861	5.3332	TRN
CHEMBL3899172	1640574	7.8861	7.846	TRN
CHEMBL3939144	1640574	6.3872	6.3985	TST
CHEMBL3955055	1640574	6.9788	7.131	TST
CHEMBL3965676	1640574	7.3188	7.3515	TRN
CHEMBL3932866	1640574	7.8861	8.008	TRN
CHEMBL3916864	1640574	8.041	8.0982	TRN
CHEMBL3922652	1640574	6.3468	6.4906	TRN
CHEMBL3950595	1640574	6.7447	6.4914	TRN
CHEMBL3895789	1640574	7.6383	7.425	TRN
CHEMBL3937511	1640574	7.0223	7.2086	TRN
CHEMBL3967010	1640574	8.8239	8.7916	TRN
CHEMBL3942559	1640574	7.1192	6.9504	TRN
CHEMBL3892286	1640574	7.7212	7.8531	TRN
CHEMBL3983708	1640574	7.8861	7.9425	TRN
CHEMBL3923651	1640574	5.2441	5.3838	TST
CHEMBL3916178	1640574	8.6778	8.783999999999999	TRN
CHEMBL3977191	1640574	6.8861	7.1369	TRN
CHEMBL3957354	1640574	7.1904	7.3428	TRN
CHEMBL3985874	1640574	6.284	6.1635	TST
CHEMBL3961106	1640574	8.0315	8.0468	TRN
CHEMBL3975500	1640574	8.1367	7.3453	TST
CHEMBL3919026	1640574	6.7212	6.6125	TRN
CHEMBL3984164	1640574	8.7212	8.5905	TRN
CHEMBL3977344	1640574	7.0915	7.5295	TRN
CHEMBL3969016	1640574	8.7696	8.8779	TRN
CHEMBL3939239	1640574	8.0506	8.1129	TRN
CHEMBL3968002	1640574	6.3768	6.9617	TST
CHEMBL3941846	1640574	5.4437	6.0520000000000005	TST
CHEMBL3907965	1640574	6.9586	6.9683	TRN
CHEMBL3982415	1640574	7.8539	8.2499	TRN
CHEMBL3916957	1640574	6.8539	7.0754	TRN
CHEMBL3912088	1640574	6.0044	5.9443	TRN
CHEMBL3947888	1640574	8.0132	8.2495	TRN
CHEMBL3974777	1640574	7.2518	7.2222	TRN
CHEMBL3904712	1640574	8.1024	8.3989	TRN
CHEMBL3927590	1640574	8.5686	8.7463	TST
CHEMBL3913487	1640574	5.7212	5.7895	TRN
CHEMBL3950150	1640574	7.5086	7.5505	TRN
CHEMBL3944209	1640574	8.3768	8.052	TST
CHEMBL3987000	1640574	7.3665	7.3793	TRN
CHEMBL3972479	1640574	8.6383	8.5666	TRN
CHEMBL3943041	1640574	7.5086	7.4195	TRN
CHEMBL3908032	1640574	7.0	7.2447	TST
CHEMBL3973946	1640574	6.7447	6.8054	TRN
CHEMBL3972741	1640574	8.3872	7.9859	TRN
CHEMBL3892087	1640574	7.1024	6.8363	TRN
CHEMBL3891427	1640574	7.5528	7.3494	TRN
CHEMBL3897830	1640574	7.3279	6.388999999999999	TRN
CHEMBL3981168	1640574	8.0915	8.0668	TRN
CHEMBL3900512	1640574	8.3188	8.026	TRN
CHEMBL3917257	1640574	7.1487	6.8629	TST
CHEMBL3964789	1640574	6.3565	6.4674	TST
CHEMBL3950203	1640574	8.0315	8.2627	TRN
CHEMBL3944868	1640574	7.1249	7.2054	TRN
CHEMBL3913177	1640574	8.0132	8.089	TRN
CHEMBL3970397	1640574	6.3197	8.2243	TST
CHEMBL3980667	1640574	7.8861	7.901	TRN
CHEMBL3908761	1640574	7.3188	6.9899	TRN
CHEMBL3973744	1640574	6.3665	6.5162	TRN
CHEMBL3920419	1640574	7.8861	7.9951	TRN
CHEMBL3983282	1640574	8.7959	8.6	TRN
CHEMBL3931731	1640574	8.4437	8.1922	TRN
CHEMBL3891300	1640574	8.3665	8.5431	TRN
CHEMBL3913067	1640574	6.284	6.1149	TRN
CHEMBL3943713	1640574	5.0	5.8989	TRN
CHEMBL3950518	1640574	7.1487	7.3402	TRN
CHEMBL3904852	1640574	8.0132	8.1052	TRN
CHEMBL3943127	1640574	9.283999999999999	9.3757	TRN
CHEMBL3910789	1640574	8.6778	8.5974	TRN
CHEMBL3974713	1640574	8.0757	7.7787	TRN
CHEMBL3940627	1640574	8.4949	8.6113	TRN
CHEMBL3977147	1640574	8.6576	8.7583	TRN
CHEMBL3890873	1640574	6.2518	5.9568	TST
CHEMBL3972543	1640574	7.1739	7.1207	TRN
CHEMBL3924599	1640574	8.2676	8.4724	TRN
CHEMBL3960331	1640574	7.9208	7.9314	TRN
CHEMBL3981085	1640574	8.6383	8.7422	TRN
CHEMBL3954017	1640574	8.2147	8.2274	TRN
CHEMBL3938454	1640574	8.6198	8.7901	TRN
CHEMBL3962137	1640574	5.4437	5.3978	TRN
CHEMBL3936990	1640574	9.5229	9.5671	TRN
CHEMBL3903522	1640574	8.6383	7.5773	TRN
CHEMBL3897233	1640574	7.7825	7.8509	TRN
CHEMBL3923786	1640574	7.7959	7.9553	TRN
CHEMBL3904291	1640574	8.699	8.8654	TRN
CHEMBL3978853	1640574	6.9208	6.6921	TST
CHEMBL3980219	1640574	8.7447	8.7267	TRN
CHEMBL3963056	1640574	8.5686	8.9377	TRN
CHEMBL3924930	1640574	6.4685	6.7578	TRN
CHEMBL3968655	1640574	7.7959	7.6403	TRN
CHEMBL3926249	1640574	7.0506	6.5098	TRN
CHEMBL3912226	1640574	5.0	6.3348	TST
CHEMBL3892575	1640574	7.9586	7.7824	TRN
CHEMBL3978595	1640574	8.0915	8.4414	TRN
CHEMBL3909655	1640574	6.8239	5.3897	TST
CHEMBL3977596	1640574	7.1192	7.3721	TRN
CHEMBL3948454	1640574	8.8539	8.6745	TRN
CHEMBL3897494	1640574	6.9586	7.0094	TRN
CHEMBL3921412	1640574	7.7447	7.7924	TRN
CHEMBL3899777	1640574	8.4437	8.2226	TRN
CHEMBL3968052	1640574	7.6778	7.6265	TRN
CHEMBL3949523	1640574	8.2291	8.0109	TRN
CHEMBL3890076	1640574	8.5376	8.7206	TRN
CHEMBL3906990	1640574	9.3979	8.9608	TRN
CHEMBL3894443	1640574	6.1938	6.0634	TRN
CHEMBL3896910	1640574	8.6021	8.6456	TRN
CHEMBL3905187	1640574	7.9208	8.0274	TRN
CHEMBL3918747	1640574	6.7696	7.0729	TST
CHEMBL3894849	1640574	8.8239	9.0887	TRN
CHEMBL3908552	1640574	8.5686	7.6177	TST
CHEMBL3941855	1640574	6.3325	6.3343	TRN
CHEMBL3972216	1640574	7.9208	7.9021	TRN
CHEMBL3980207	1640574	7.9586	7.6954	TRN
CHEMBL3963881	1640574	8.1135	7.7757	TRN
CHEMBL3948232	1640574	5.2366	4.8542	TST
CHEMBL3892829	1640574	5.8539	6.0451	TST
CHEMBL3963052	1640574	6.1367	6.4546	TRN
CHEMBL3931848	1640574	8.1024	7.7882	TRN
CHEMBL3912769	1640574	8.6198	8.7314	TST
CHEMBL3939097	1640574	7.7959	7.8801	TRN
CHEMBL3918796	1640574	6.1367	6.5008	TRN
CHEMBL3903066	1640574	8.6021	8.3863	TRN
CHEMBL3980922	1640574	8.6021	8.6937	TRN
CHEMBL3897576	1640574	6.3565	6.4631	TRN
CHEMBL3932421	1640574	8.1675	8.0681	TRN
CHEMBL3935483	1640574	8.3188	8.4079	TRN
CHEMBL3904322	1640574	6.7959	7.1897	TST
CHEMBL3949232	1640574	6.7447	6.5245	TRN
CHEMBL3959379	1640574	8.0862	8.1711	TRN
CHEMBL3909262	1640574	6.8861	6.4256	TRN
CHEMBL3895450	1640574	8.1805	8.0392	TRN
CHEMBL3960833	1640574	7.6383	8.0083	TRN
CHEMBL3940823	1640574	6.9208	6.7965	TRN
CHEMBL3985943	1640574	8.5686	8.4094	TRN
CHEMBL3905309	1640574	8.0	7.9163	TRN
CHEMBL3891820	1640574	8.585	8.6012	TRN
CHEMBL3899565	1640574	7.2882	7.5204	TRN
CHEMBL3936879	1640574	7.8239	8.0143	TRN
CHEMBL3973734	1640574	7.8539	7.7962	TRN
CHEMBL3933597	1640574	8.6198	8.1	TRN
CHEMBL3923440	1640574	7.7825	7.541	TST
CHEMBL3968774	1640574	8.0506	8.0395	TRN
CHEMBL3986943	1640574	9.0969	8.8286	TRN
CHEMBL3941307	1640574	6.9586	6.6979	TRN
CHEMBL3968742	1640574	7.6383	7.7513	TRN
CHEMBL3900809	1640574	8.1805	8.2864	TRN
CHEMBL3957688	1640574	7.1739	7.2813	TRN
CHEMBL3934916	1640574	8.2518	8.0749	TRN
CHEMBL3957616	1640574	8.2076	8.1474	TRN
CHEMBL3971435	1640574	5.6021	6.5474	TST
CHEMBL3929885	1640574	6.1192	4.837	TST
CHEMBL3943038	1640574	7.8239	7.6159	TRN
CHEMBL3954781	1640574	8.0862	8.168	TRN
CHEMBL3983416	1640574	6.3279	6.8595	TRN
CHEMBL3950042	1640574	6.0	5.7287	TRN
CHEMBL3955405	1640574	6.6576	6.4357	TRN
CHEMBL3922949	1640574	8.2596	7.9679	TRN
CHEMBL3895898	1640574	8.7212	8.7738	TRN
CHEMBL3952378	1640574	8.3098	8.4975	TRN
CHEMBL3951639	1640574	8.0757	8.3243	TRN
CHEMBL3899097	1640574	7.7959	7.1567	TST
CHEMBL3904876	1640574	6.0269	6.2825	TST
CHEMBL3941240	1640574	7.2147	6.7269	TST
CHEMBL3920410	1640574	6.3768	6.933	TRN
CHEMBL3900331	1640574	6.3565	6.8081	TRN
CHEMBL3927358	1640574	9.1549	9.0506	TRN
CHEMBL3922482	1640574	5.7212	6.7955	TST
CHEMBL3975681	1640574	7.8239	8.0369	TRN
CHEMBL3980688	1640574	7.7959	7.6456	TRN
CHEMBL3968352	1640574	8.5376	8.1645	TRN
CHEMBL3913659	1640574	8.585	8.6713	TRN
CHEMBL3955767	1640574	7.8239	7.5851	TRN
CHEMBL3983786	1640574	6.8239	7.0774	TRN
CHEMBL3906193	1640574	7.5086	7.3389999999999995	TRN
CHEMBL3944201	1640574	8.7696	8.4264	TRN
CHEMBL3954981	1640574	8.8539	8.8359	TRN
CHEMBL3985709	1640574	6.8539	6.9219	TRN
CHEMBL3948085	1640574	8.7696	8.6573	TRN
CHEMBL3966878	1640574	6.4202	6.4178	TRN
CHEMBL3927542	1640574	6.6576	6.8648	TRN
CHEMBL3948379	1640574	7.2291	7.3485	TRN
CHEMBL3908333	1640574	6.6021	6.5725	TST
CHEMBL3906804	1640574	6.6576	6.7069	TST
CHEMBL3891763	1640574	6.6198	7.2561	TST
CHEMBL3962465	1640574	7.3098	7.1898	TRN
CHEMBL3949795	1640574	8.7696	8.6194	TRN
CHEMBL3894252	1640574	7.0996	7.1775	TRN
CHEMBL3928772	1640574	8.6778	8.8639	TRN
CHEMBL3985540	1640574	8.0362	8.3782	TRN
CHEMBL3943569	1640574	8.1805	8.3809	TRN
CHEMBL3973291	1640574	7.2007	6.7525	TST
CHEMBL3890352	1640574	8.8539	8.934	TRN
CHEMBL3926246	1640574	7.1079	7.1187	TRN
CHEMBL3910716	1640574	6.6021	5.5207	TST
CHEMBL3970663	1640574	8.2596	8.2398	TRN
CHEMBL3905865	1640574	6.1079	6.2437	TST
CHEMBL3972226	1640574	4.8239	6.1307	TST
CHEMBL3900660	1640574	8.301	7.7891	TRN
CHEMBL3960355	1640574	9.0969	8.967	TRN
CHEMBL3970947	1640574	7.041	7.8661	TST
CHEMBL3895298	1640574	7.3665	7.3062	TRN
CHEMBL3953761	1640574	5.0	5.4017	TRN
CHEMBL3917106	1640574	7.0706	6.9707	TRN
CHEMBL3912123	1640574	7.6198	7.8728	TRN
CHEMBL3904383	1640574	6.7212	6.7247	TRN
CHEMBL3915684	1640574	6.7212	7.6115	TST
CHEMBL3978717	1640574	6.0655	6.0517	TST
CHEMBL3972161	1640574	7.0362	6.8095	TRN
CHEMBL3913301	1640574	6.7212	7.4083	TST
CHEMBL3980521	1640574	9.1549	9.4402	TRN
CHEMBL3986793	1640574	8.6576	8.478	TRN
CHEMBL3901242	1640574	7.699	7.8603	TRN
CHEMBL3927188	1640574	8.1612	7.9746	TRN
CHEMBL3961623	1640574	5.8539	5.6034	TST
CHEMBL3954073	1640574	7.8239	7.7558	TRN
CHEMBL3973987	1640574	8.3979	8.318	TRN
CHEMBL3900157	1640574	6.1739	6.0909	TRN
CHEMBL3911853	1640574	8.5376	8.2253	TRN
CHEMBL3922798	1640574	8.3872	8.2264	TRN
CHEMBL3951221	1640574	7.7447	7.7382	TRN
CHEMBL3927440	1640574	8.1192	8.0655	TRN
CHEMBL3922417	1640574	6.0706	6.5485	TST
CHEMBL3890310	1640574	7.6778	7.869	TRN
CHEMBL3940867	1640574	8.7212	8.7341	TRN
CHEMBL3934633	1640574	5.7959	6.3302	TRN
CHEMBL3961562	1640574	8.0269	8.013	TRN
CHEMBL3931504	1640574	8.3768	8.1799	TRN
CHEMBL3922125	1640574	5.6198	5.6243	TRN
CHEMBL3951747	1640574	8.5528	8.4644	TRN
CHEMBL3982706	1640574	8.0177	7.7553	TRN
CHEMBL3925871	1640574	5.6576	5.6881	TST
CHEMBL3905622	1640574	6.8539	7.0314	TST
CHEMBL3942949	1640574	6.3665	6.6426	TRN
CHEMBL3968744	1640574	8.1805	8.1612	TRN
CHEMBL3958964	1640574	6.0555	5.9718	TST
CHEMBL3949201	1640574	7.6198	8.125	TRN
CHEMBL3975180	1640574	8.1805	8.2864	TRN
CHEMBL3957657	1640574	8.3188	8.1102	TST
CHEMBL3950201	1640574	6.7959	5.4418	TST
CHEMBL3976247	1640574	8.0969	8.013	TST
CHEMBL3932730	1640574	6.7447	6.541	TST
CHEMBL3957053	1640574	8.5528	8.1237	TST
CHEMBL3972162	1640574	7.8539	7.9812	TST
CHEMBL3911401	1640574	7.9208	7.6517	TST
CHEMBL3959291	1640574	8.4949	8.4309	TST
CHEMBL3965063	1640574	6.9747	6.9224	TST
CHEMBL3922457	1640574	6.4145	6.7074	TST
CHEMBL3941451	1640574	8.7959	8.0262	TST
CHEMBL3917944	1640574	7.1805	6.7672	TST
CHEMBL3906130	1640574	6.2218	7.6888	TST
CHEMBL3942663	1640574	7.5686	7.4502	TST
CHEMBL3929830	1640574	6.0	7.4106	TST
CHEMBL3961268	1640574	6.5528	7.1483	TST
CHEMBL3974261	1640574	7.8861	7.7633	TST
CHEMBL532270	1479055	5.367000000000001	5.8841	TRN
CHEMBL548061	1479055	4.8446	5.6226	TRN
CHEMBL601567	1479055	3.9208	3.8214	TRN
CHEMBL548126	1479055	5.1991	5.1661	TRN
CHEMBL588599	1479055	5.0112	5.1635	TRN
CHEMBL534671	1479055	5.51	5.2258	TRN
CHEMBL586255	1479055	5.115	5.2372	TRN
CHEMBL582634	1479055	5.4399	5.2885	TRN
CHEMBL548589	1479055	5.1798	5.1909	TRN
CHEMBL580539	1479055	5.8262	5.8383	TRN
CHEMBL581702	1479055	6.6478	6.9241	TRN
CHEMBL533079	1479055	5.4633	5.9004	TRN
CHEMBL548388	1479055	5.1086	5.1701	TRN
CHEMBL532525	1479055	3.9208	3.8539	TRN
CHEMBL601378	1479055	5.171	4.916	TRN
CHEMBL529348	1479055	3.9208	3.9219	TRN
CHEMBL587083	1479055	3.9208	4.0275	TRN
CHEMBL584240	1479055	3.9208	3.8805	TRN
CHEMBL548861	1479055	5.4609	5.4432	TRN
CHEMBL588155	1479055	3.9208	4.0113	TRN
CHEMBL530073	1479055	5.2379	5.3951	TRN
CHEMBL529099	1479055	5.2218	5.2223	TRN
CHEMBL578952	1479055	3.9208	3.8081	TRN
CHEMBL524578	1479055	5.5196	5.2864	TRN
CHEMBL528705	1479055	5.6955	5.6739	TST
CHEMBL582547	1479055	5.171	5.0195	TRN
CHEMBL579584	1479055	5.2655	5.4368	TRN
CHEMBL601158	1479055	3.9208	4.1483	TRN
CHEMBL592808	1479055	3.9208	3.9568	TRN
CHEMBL475813	1479055	3.9208	4.047	TRN
CHEMBL588641	1479055	5.8099	5.9351	TRN
CHEMBL528480	1479055	5.7655	5.5728	TRN
CHEMBL2028064	1479055	3.9208	4.1059	TRN
CHEMBL547184	1479055	5.0722	5.0993	TST
CHEMBL2028053	1479055	5.171	4.7021	TRN
CHEMBL591623	1479055	3.9208	3.989	TRN
CHEMBL531393	1479055	5.1421	5.2994	TRN
CHEMBL587208	1479055	5.2483	5.2827	TRN
CHEMBL578508	1479055	3.9208	4.0263	TRN
CHEMBL548002	1479055	5.7881	5.3562	TRN
CHEMBL353621	1479055	5.9821	6.398	TRN
CHEMBL1738986	1479055	3.9208	3.9004	TRN
CHEMBL533776	1479055	5.7086	5.3388	TRN
CHEMBL470514	1479055	3.9208	4.3471	TRN
CHEMBL597444	1479055	3.9208	3.9927	TRN
CHEMBL548209	1479055	3.9208	4.0669	TRN
CHEMBL588727	1479055	5.6308	5.4957	TRN
CHEMBL2028044	1479055	3.9208	3.9888	TRN
CHEMBL586723	1479055	5.2641	5.6211	TRN
CHEMBL582400	1479055	5.7176	5.6369	TRN
CHEMBL536393	1479055	3.9208	3.8425	TRN
CHEMBL524746	1479055	5.5206	5.4608	TRN
CHEMBL590674	1479055	3.9208	4.0374	TRN
CHEMBL536421	1479055	3.9208	3.8174	TRN
CHEMBL600374	1479055	3.9208	3.8674	TRN
CHEMBL547077	1479055	6.1524	6.0243	TRN
CHEMBL2028042	1479055	3.9208	3.8845	TRN
CHEMBL582666	1479055	5.1138	4.9887	TRN
CHEMBL529225	1479055	4.87	5.0129	TRN
CHEMBL317364	1479055	3.9208	3.8816	TRN
CHEMBL533855	1479055	3.9208	3.9884	TRN
CHEMBL583844	1479055	3.9208	4.1847	TST
CHEMBL592786	1479055	3.9208	4.1244	TRN
CHEMBL582393	1479055	5.4238	5.4245	TRN
CHEMBL534875	1479055	5.2217	5.303	TRN
CHEMBL546770	1479055	5.5068	5.1591	TRN
CHEMBL581358	1479055	5.4468	5.3694	TRN
CHEMBL1623897	1479055	3.9208	3.8591	TRN
CHEMBL548777	1479055	5.232	5.3262	TRN
CHEMBL581240	1479055	3.9208	3.9177	TRN
CHEMBL581077	1479055	5.1309	5.3596	TRN
CHEMBL591637	1479055	4.9767	5.0937	TRN
CHEMBL580353	1479055	3.9208	4.2174	TRN
CHEMBL580876	1479055	3.9208	3.903	TRN
CHEMBL319952	1479055	3.9208	3.9982	TRN
CHEMBL590212	1479055	3.9208	4.136	TRN
CHEMBL609156	1479055	3.9208	3.9497	TRN
CHEMBL602552	1479055	3.9208	3.9948	TST
CHEMBL591362	1479055	5.0062	5.1532	TRN
CHEMBL524973	1479055	3.9208	4.272	TRN
CHEMBL588259	1479055	6.5719	6.771	TRN
CHEMBL533770	1479055	5.1416	5.1657	TRN
CHEMBL2028068	1479055	3.9208	4.0458	TST
CHEMBL528437	1479055	3.9208	3.8633	TRN
CHEMBL580381	1479055	3.9208	3.8808	TRN
CHEMBL589920	1479055	5.0026	4.1003	TST
CHEMBL533598	1479055	3.9208	4.0087	TRN
CHEMBL526818	1479055	4.87	5.0965	TRN
CHEMBL534214	1479055	5.1641	5.155	TRN
CHEMBL605281	1479055	3.9208	3.8209	TRN
CHEMBL586178	1479055	3.9208	4.0832	TRN
CHEMBL546522	1479055	6.2620000000000005	6.2663	TRN
CHEMBL532464	1479055	6.6925	6.9617	TRN
CHEMBL577011	1479055	3.9208	3.8978	TRN
CHEMBL591890	1479055	3.9208	4.1451	TST
CHEMBL532801	1479055	5.5305	5.5722	TRN
CHEMBL587420	1479055	3.6383	4.3634	TRN
CHEMBL2028058	1479055	3.9208	4.0271	TST
CHEMBL587410	1479055	3.9208	4.0651	TST
CHEMBL531529	1479055	5.7943	5.3538	TRN
CHEMBL590201	1479055	3.9208	3.9585	TRN
CHEMBL528533	1479055	5.0339	4.4299	TRN
CHEMBL533921	1479055	3.9208	4.1398	TRN
CHEMBL586471	1479055	5.1035	4.8311	TST
CHEMBL587344	1479055	5.5363	5.5553	TRN
CHEMBL589060	1479055	3.9208	3.935	TRN
CHEMBL589224	1479055	3.9208	3.9601	TST
CHEMBL531121	1479055	5.3644	5.4342	TRN
CHEMBL530402	1479055	5.1975	5.1463	TRN
CHEMBL532647	1479055	5.2297	5.1635	TRN
CHEMBL528694	1479055	5.647	5.656000000000001	TRN
CHEMBL579535	1479055	5.3563	5.2855	TRN
CHEMBL578030	1479055	3.9208	4.2258	TRN
CHEMBL590435	1479055	3.9208	3.8776	TRN
CHEMBL526210	1479055	6.3335	5.7343	TST
CHEMBL547795	1479055	5.727	5.6026	TRN
CHEMBL586184	1479055	5.4114	5.3079	TRN
CHEMBL606252	1479055	3.9208	4.1163	TRN
CHEMBL536892	1479055	5.4607	5.3317	TRN
CHEMBL535741	1479055	5.9439	5.8035	TRN
CHEMBL588020	1479055	6.0521	6.1303	TRN
CHEMBL581489	1479055	3.9208	3.9075	TRN
CHEMBL581860	1479055	5.171	4.0993	TRN
CHEMBL601814	1479055	3.9208	3.8724	TRN
CHEMBL527730	1479055	3.9208	3.8884	TRN
CHEMBL533085	1479055	5.0536	5.0046	TST
CHEMBL579300	1479055	3.9208	4.0042	TRN
CHEMBL546531	1479055	3.9208	4.1862	TRN
CHEMBL588855	1479055	5.171	3.9723	TRN
CHEMBL588127	1479055	5.0916	5.2992	TRN
CHEMBL10835	1479055	3.9208	3.9314	TRN
CHEMBL601528	1479055	3.9208	4.0479	TRN
CHEMBL598279	1479055	5.349	5.0787	TRN
CHEMBL582552	1479055	3.9208	4.0276	TRN
CHEMBL537379	1479055	5.3384	5.3975	TRN
CHEMBL537564	1479055	5.7964	5.627000000000001	TRN
CHEMBL590919	1479055	4.9325	4.1385	TRN
CHEMBL536165	1479055	3.6383	3.9118	TRN
CHEMBL533563	1479055	3.9208	4.0248	TST
CHEMBL579315	1479055	3.9208	3.9848	TRN
CHEMBL602127	1479055	3.9208	3.9975	TRN
CHEMBL535475	1479055	6.162999999999999	5.9639	TRN
CHEMBL596652	1479055	3.9208	3.8691	TRN
CHEMBL585983	1479055	3.9208	4.0425	TRN
CHEMBL588473	1479055	5.5906	5.6401	TRN
CHEMBL532155	1479055	3.9208	4.1333	TRN
CHEMBL532890	1479055	5.1476	5.2718	TST
CHEMBL590686	1479055	3.9208	3.9576	TRN
CHEMBL588516	1479055	3.9208	3.9879	TRN
CHEMBL527541	1479055	5.353	4.8066	TRN
CHEMBL580264	1479055	5.1404	5.3035	TRN
CHEMBL547476	1479055	3.9208	3.9994	TRN
CHEMBL586031	1479055	3.9208	4.0355	TST
CHEMBL530399	1479055	5.0069	4.9867	TRN
CHEMBL2028059	1479055	3.9208	3.8939	TST
CHEMBL581135	1479055	6.4461	6.7491	TRN
CHEMBL586093	1479055	5.56	5.4808	TRN
CHEMBL598881	1479055	3.9208	4.0993	TST
CHEMBL607688	1479055	3.9208	4.0467	TRN
CHEMBL580191	1479055	5.3648	5.5418	TRN
CHEMBL534605	1479055	5.6291	5.757000000000001	TST
CHEMBL547127	1479055	5.3139	5.2668	TRN
CHEMBL579331	1479055	3.9208	3.9854	TRN
CHEMBL468963	1479055	6.2366	6.5505	TRN
CHEMBL527221	1479055	3.6383	4.1095	TRN
CHEMBL547442	1479055	5.3118	5.3548	TRN
CHEMBL533429	1479055	5.1086	5.2922	TRN
CHEMBL529792	1479055	5.8586	5.4939	TST
CHEMBL527902	1479055	5.3473	5.3404	TRN
CHEMBL582356	1479055	5.4314	5.2377	TRN
CHEMBL527593	1479055	3.9208	3.9715	TST
CHEMBL589422	1479055	3.9208	3.9665	TST
CHEMBL598263	1479055	6.4935	5.855	TST
CHEMBL583555	1479055	3.9208	4.0886	TST
CHEMBL534612	1479055	3.9208	3.9037	TRN
CHEMBL1237253	1479055	4.6984	4.3404	TRN
CHEMBL599100	1479055	3.9208	4.0346	TRN
CHEMBL533333	1479055	5.6212	5.6978	TRN
CHEMBL586000	1479055	4.937	4.4282	TRN
CHEMBL547140	1479055	5.6792	5.809	TRN
CHEMBL587989	1479055	3.9208	3.9801	TST
CHEMBL529452	1479055	5.8817	6.0882	TRN
CHEMBL587824	1479055	5.4097	5.1636	TST
CHEMBL525826	1479055	3.9208	4.1441	TRN
CHEMBL535091	1479055	5.6765	5.5449	TRN
CHEMBL581933	1479055	5.2187	5.3808	TRN
CHEMBL585686	1479055	3.9208	4.0756	TST
CHEMBL546826	1479055	5.3857	5.3092	TRN
CHEMBL525692	1479055	3.9208	3.8419	TRN
CHEMBL579443	1479055	3.9208	3.9681	TRN
CHEMBL602234	1479055	3.9208	4.2167	TRN
CHEMBL605751	1479055	3.9208	4.0064	TRN
CHEMBL525462	1479055	5.0248	4.8386	TRN
CHEMBL533917	1479055	5.171	5.0361	TRN
CHEMBL580159	1479055	3.9208	3.9236	TRN
CHEMBL585243	1479055	3.9208	3.9996	TRN
CHEMBL588636	1479055	5.4681	5.2686	TST
CHEMBL593290	1479055	6.4179	6.0129	TRN
CHEMBL580809	1479055	5.1307	5.1162	TST
CHEMBL579920	1479055	5.0969	5.1728	TRN
CHEMBL596643	1479055	3.9208	3.8225	TRN
CHEMBL597248	1479055	3.9208	4.2372	TRN
CHEMBL535077	1479055	6.9136	6.7704	TRN
CHEMBL580149	1479055	5.2822	5.2179	TST
CHEMBL601612	1479055	3.9208	4.0781	TRN
CHEMBL546309	1479055	5.9161	5.7732	TRN
CHEMBL532483	1479055	5.0837	5.186	TRN
CHEMBL2028057	1479055	3.9208	3.8783	TST
CHEMBL261693	1479055	3.9208	3.8360000000000003	TRN
CHEMBL609036	1479055	3.9208	4.1402	TRN
CHEMBL586130	1479055	5.228	5.1879	TRN
CHEMBL1616787	1479055	3.9208	3.9765	TRN
CHEMBL529081	1479055	3.6383	4.0319	TRN
CHEMBL585264	1479055	3.9208	4.0835	TST
CHEMBL1460047	1479055	3.9208	4.2789	TST
CHEMBL537153	1479055	5.2865	5.1224	TRN
CHEMBL546168	1479055	3.9208	3.9044	TRN
CHEMBL580967	1479055	5.4053	5.5174	TRN
CHEMBL587371	1479055	3.9208	3.931	TRN
CHEMBL548918	1479055	5.3411	5.3408	TRN
CHEMBL534319	1479055	5.3089	4.6921	TRN
CHEMBL547443	1479055	3.9208	4.0198	TRN
CHEMBL600235	1479055	5.1949	4.9939	TRN
CHEMBL601348	1479055	3.9208	4.0969	TST
CHEMBL579802	1479055	4.8825	5.1681	TRN
CHEMBL602764	1479055	3.9208	4.2106	TRN
CHEMBL587802	1479055	4.7431	5.1623	TRN
CHEMBL582767	1479055	5.2062	4.4709	TST
CHEMBL532141	1479055	3.9208	3.9259	TRN
CHEMBL528336	1479055	4.87	4.7664	TRN
CHEMBL530973	1479055	3.9208	4.0255	TRN
CHEMBL601566	1479055	3.9208	4.0593	TRN
CHEMBL581187	1479055	3.9208	4.0285	TRN
CHEMBL533564	1479055	5.3093	5.3349	TST
CHEMBL548406	1479055	5.734	5.5854	TRN
CHEMBL580699	1479055	5.3172	5.0816	TST
CHEMBL587120	1479055	6.4461	5.9958	TRN
CHEMBL525106	1479055	3.9208	4.0095	TRN
CHEMBL602366	1479055	3.9208	4.0665	TST
CHEMBL547193	1479055	3.9208	4.1665	TRN
CHEMBL528492	1479055	3.9208	3.9594	TRN
CHEMBL529924	1479055	5.6165	5.0955	TRN
CHEMBL580516	1479055	4.9325	4.4959	TST
CHEMBL548076	1479055	5.3848	5.4294	TRN
CHEMBL587485	1479055	3.9208	3.8828	TRN
CHEMBL547869	1479055	4.6314	4.3502	TST
CHEMBL586962	1479055	3.9208	4.0986	TRN
CHEMBL529984	1479055	3.9208	4.045	TRN
CHEMBL548399	1479055	3.9208	3.8312	TRN
CHEMBL584655	1479055	3.9208	3.9353	TRN
CHEMBL587028	1479055	5.1208	5.0807	TRN
CHEMBL527906	1479055	5.6815	5.5587	TRN
CHEMBL1485159	1479055	3.9208	4.0916	TRN
CHEMBL596852	1479055	5.171	4.8162	TRN
CHEMBL528564	1479055	5.5287	5.4003	TRN
CHEMBL548469	1479055	5.171	4.4432	TRN
CHEMBL1744512	1479055	3.9208	3.9096	TRN
CHEMBL588501	1479055	5.171	5.0308	TRN
CHEMBL586175	1479055	5.2128	5.1656	TRN
CHEMBL533069	1479055	5.0523	5.0052	TRN
CHEMBL607975	1479055	3.9208	4.1897	TRN
CHEMBL529990	1479055	5.6885	5.7485	TRN
CHEMBL529424	1479055	3.6383	3.8203	TST
CHEMBL527904	1479055	5.8502	6.3871	TRN
CHEMBL587759	1479055	3.6383	3.7558	TRN
CHEMBL601580	1479055	5.171	4.9781	TRN
CHEMBL549164	1479055	5.2428	5.2508	TRN
CHEMBL547387	1479055	5.2905	5.15	TRN
CHEMBL535498	1479055	5.3901	5.5115	TRN
CHEMBL530149	1479055	3.9208	4.105	TRN
CHEMBL527131	1479055	3.9208	3.8632	TRN
CHEMBL536112	1479055	6.0315	5.5621	TST
CHEMBL592338	1479055	3.9208	3.9811	TRN
CHEMBL1237255	1479055	3.9208	4.1468	TRN
CHEMBL588859	1479055	3.9208	4.0255	TRN
CHEMBL531003	1479055	5.5224	5.6341	TRN
CHEMBL2021322	1479055	3.9208	3.9546	TRN
CHEMBL545822	1479055	5.3347	5.1370000000000005	TRN
CHEMBL588379	1479055	5.3472	5.1019	TRN
CHEMBL546937	1479055	5.3794	5.1354	TRN
CHEMBL581475	1479055	3.9208	3.8785	TRN
CHEMBL580819	1479055	3.9208	3.8739	TRN
CHEMBL532363	1479055	5.0629	5.1241	TRN
CHEMBL530223	1479055	3.9208	3.9157	TRN
CHEMBL546355	1479055	5.1789	5.1327	TST
CHEMBL533195	1479055	5.7364	5.3166	TST
CHEMBL525506	1479055	5.7442	5.7514	TRN
CHEMBL529064	1479055	5.1227	5.0373	TST
CHEMBL2028054	1479055	3.9208	4.0999	TST
CHEMBL531880	1479055	5.1831	5.242000000000001	TRN
CHEMBL578294	1479055	5.257999999999999	5.2304	TRN
CHEMBL532907	1479055	5.7886	5.2352	TRN
CHEMBL528350	1479055	5.0068	5.069	TRN
CHEMBL531265	1479055	5.8242	5.8347	TRN
CHEMBL533981	1479055	5.308	5.1901	TRN
CHEMBL549080	1479055	5.4257	5.1651	TRN
CHEMBL600444	1479055	3.9208	3.8812	TRN
CHEMBL546661	1479055	5.5315	4.7282	TRN
CHEMBL588752	1479055	5.355	5.2647	TRN
CHEMBL548545	1479055	5.4282	5.4751	TRN
CHEMBL601771	1479055	3.9208	3.9341	TST
CHEMBL535921	1479055	5.4458	5.5016	TRN
CHEMBL533808	1479055	5.369	5.1094	TRN
CHEMBL533399	1479055	3.9208	4.3283	TST
CHEMBL2028041	1479055	3.9208	4.1182	TST
CHEMBL529822	1479055	5.7635	5.6508	TST
CHEMBL535514	1479055	3.9208	3.9212	TRN
CHEMBL586695	1479055	5.0583	5.3183	TRN
CHEMBL588732	1479055	3.9208	3.8732	TRN
CHEMBL106525	1479055	5.2354	5.1346	TRN
CHEMBL579893	1479055	5.5889	5.5472	TRN
CHEMBL533931	1479055	5.2699	5.5521	TRN
CHEMBL546792	1479055	5.76	5.3094	TRN
CHEMBL531222	1479055	3.9208	3.9618	TRN
CHEMBL586553	1479055	5.3143	5.1959	TRN
CHEMBL529919	1479055	3.9208	3.9739	TRN
CHEMBL530649	1479055	5.6326	5.4997	TRN
CHEMBL581175	1479055	3.9208	3.9544	TRN
CHEMBL586937	1479055	5.5157	5.3639	TRN
CHEMBL548482	1479055	3.6383	4.0643	TRN
CHEMBL590888	1479055	3.9208	4.0529	TRN
CHEMBL588011	1479055	4.998	5.046	TST
CHEMBL2028051	1479055	3.9208	3.9228	TRN
CHEMBL599885	1479055	3.9208	3.9059	TRN
CHEMBL588939	1479055	5.3192	5.2795	TRN
CHEMBL580609	1479055	5.657	5.5418	TRN
CHEMBL1237217	1479055	5.2387	5.1223	TST
CHEMBL548422	1479055	5.5027	5.2664	TRN
CHEMBL586095	1479055	5.2715	5.5188	TRN
CHEMBL546162	1479055	4.9656	4.7385	TRN
CHEMBL529823	1479055	5.3292	5.0856	TRN
CHEMBL586344	1479055	3.9208	4.0513	TST
CHEMBL586026	1479055	3.9208	4.1287	TST
CHEMBL537039	1479055	5.5494	5.4447	TRN
CHEMBL591641	1479055	3.9208	3.9099	TRN
CHEMBL525149	1479055	6.5952	6.8142	TRN
CHEMBL92137	1479055	5.3472	5.0225	TRN
CHEMBL548721	1479055	5.35	5.2782	TRN
CHEMBL533788	1479055	5.3991	5.3721	TRN
CHEMBL546632	1479055	5.4911	5.1545	TRN
CHEMBL604982	1479055	3.9208	3.9988	TRN
CHEMBL548901	1479055	3.9208	4.0706	TRN
CHEMBL584841	1479055	3.9208	4.0488	TRN
CHEMBL587612	1479055	5.9983	6.4119	TRN
CHEMBL2028048	1479055	3.9208	3.9398	TRN
CHEMBL532060	1479055	5.3528	5.346	TRN
CHEMBL588184	1479055	5.2558	5.3214	TRN
CHEMBL606159	1479055	3.9208	3.8583	TRN
CHEMBL525879	1479055	5.4506	5.3956	TRN
CHEMBL581874	1479055	3.9208	3.9983	TRN
CHEMBL587029	1479055	6.6383	6.2298	TRN
CHEMBL580580	1479055	5.8592	5.246	TRN
CHEMBL588481	1479055	3.9208	4.0461	TRN
CHEMBL603686	1479055	3.9208	3.9305	TRN
CHEMBL600305	1479055	3.9208	3.9236	TRN
CHEMBL535730	1479055	3.9208	4.0626	TST
CHEMBL537087	1479055	4.9581	3.9330000000000003	TRN
CHEMBL1198307	1479055	5.171	5.0758	TRN
CHEMBL1237267	1479055	4.87	4.9165	TRN
CHEMBL514409	1479055	5.8435	5.502999999999999	TRN
CHEMBL2028049	1479055	3.9208	3.9884	TRN
CHEMBL526064	1479055	5.2511	5.2409	TRN
CHEMBL548750	1479055	4.87	4.9910000000000005	TRN
CHEMBL2028047	1479055	3.9208	4.0212	TRN
CHEMBL589922	1479055	3.9208	3.8798	TRN
CHEMBL537082	1479055	5.0757	4.8935	TST
CHEMBL581191	1479055	5.4743	5.2645	TRN
CHEMBL586253	1479055	5.1581	5.269	TRN
CHEMBL585839	1479055	3.9208	3.8532	TRN
CHEMBL532987	1479055	3.9208	3.87	TRN
CHEMBL546994	1479055	3.9208	3.9346	TRN
CHEMBL548338	1479055	3.9208	4.0757	TST
CHEMBL584829	1479055	3.9208	4.0345	TRN
CHEMBL532103	1479055	5.3465	5.4675	TRN
CHEMBL547552	1479055	5.5805	5.5611	TRN
CHEMBL547614	1479055	3.9208	4.0147	TST
CHEMBL589946	1479055	3.9208	3.9055	TRN
CHEMBL527400	1479055	5.2552	5.3611	TRN
CHEMBL547607	1479055	5.3647	5.2252	TRN
CHEMBL581619	1479055	4.7375	5.2355	TRN
CHEMBL579105	1479055	5.3567	5.2713	TRN
CHEMBL601492	1479055	3.9208	4.0576	TST
CHEMBL603945	1479055	3.9208	4.1192	TRN
CHEMBL528508	1479055	5.3578	5.571000000000001	TRN
CHEMBL2028056	1479055	3.9208	4.101	TRN
CHEMBL581194	1479055	3.9208	3.9139999999999997	TRN
CHEMBL531695	1479055	5.5281	5.4181	TST
CHEMBL549093	1479055	5.4764	5.4118	TRN
CHEMBL592305	1479055	3.9208	3.8868	TST
CHEMBL125044	1479055	3.9208	3.8608	TRN
CHEMBL601156	1479055	3.9208	4.0849	TST
CHEMBL580534	1479055	4.8464	5.1158	TRN
CHEMBL597855	1479055	3.9208	3.9010000000000002	TRN
CHEMBL528447	1479055	5.0017	5.0999	TST
CHEMBL2028055	1479055	3.9208	3.918	TRN
CHEMBL527691	1479055	4.87	5.2751	TRN
CHEMBL533252	1479055	5.2372	4.9804	TRN
CHEMBL124006	1479055	5.8074	5.693	TRN
CHEMBL607308	1479055	3.9208	4.0694	TRN
CHEMBL534803	1479055	5.1789	5.2855	TRN
CHEMBL583682	1479055	3.9208	3.8534	TRN
CHEMBL546955	1479055	5.7582	5.8045	TRN
CHEMBL592123	1479055	5.1218	5.1913	TRN
CHEMBL586310	1479055	3.9208	4.0154	TRN
CHEMBL584676	1479055	3.9208	3.8389	TRN
CHEMBL1545915	1479055	3.9208	3.9236	TST
CHEMBL582478	1479055	5.171	5.06	TRN
CHEMBL592550	1479055	3.9208	3.9434	TRN
CHEMBL549003	1479055	5.4923	5.5839	TRN
CHEMBL602409	1479055	3.9208	3.9204	TRN
CHEMBL532472	1479055	6.3279	6.2163	TRN
CHEMBL527419	1479055	4.7875	4.3372	TST
CHEMBL549075	1479055	5.1888	5.053	TRN
CHEMBL106772	1479055	5.2687	5.3381	TRN
CHEMBL536424	1479055	5.2077	5.2702	TRN
CHEMBL526110	1479055	6.6778	6.5935	TRN
CHEMBL532148	1479055	4.87	5.0812	TRN
CHEMBL579790	1479055	5.3005	5.5728	TRN
CHEMBL586700	1479055	5.4569	5.1716	TRN
CHEMBL549208	1479055	3.9208	4.0209	TST
CHEMBL529603	1479055	3.9208	4.0599	TRN
CHEMBL580307	1479055	6.1791	6.4824	TRN
CHEMBL524580	1479055	5.8327	5.8878	TRN
CHEMBL528245	1479055	3.9208	3.8959	TRN
CHEMBL546211	1479055	4.9705	4.9962	TRN
CHEMBL532808	1479055	5.8306	5.8363	TRN
CHEMBL535079	1479055	4.9605	3.969	TRN
CHEMBL582079	1479055	3.9208	3.9338	TRN
CHEMBL586942	1479055	5.2509	5.2101	TRN
CHEMBL530291	1479055	6.6003	6.6193	TRN
CHEMBL580199	1479055	5.1716	5.1657	TRN
CHEMBL533110	1479055	3.6383	3.9015	TRN
CHEMBL590159	1479055	3.9208	3.8909	TRN
CHEMBL526981	1479055	3.9208	3.9249	TRN
CHEMBL532775	1479055	5.3896	5.289	TRN
CHEMBL546912	1479055	5.4593	5.3171	TRN
CHEMBL531744	1479055	5.657	5.5172	TRN
CHEMBL532254	1479055	5.8047	5.6677	TST
CHEMBL578933	1479055	3.9208	3.8494	TRN
CHEMBL602211	1479055	3.9208	4.1322	TRN
CHEMBL600488	1479055	3.9208	3.9949	TRN
CHEMBL580698	1479055	5.7383	5.4763	TRN
CHEMBL549034	1479055	5.6782	5.757000000000001	TST
CHEMBL601957	1479055	3.9208	4.0357	TRN
CHEMBL529968	1479055	3.9208	3.9938	TRN
CHEMBL577012	1479055	3.9208	3.9914	TRN
CHEMBL587980	1479055	5.1179	5.2156	TRN
CHEMBL536671	1479055	5.2492	5.2266	TRN
CHEMBL534797	1479055	4.87	5.1114	TRN
CHEMBL587892	1479055	3.9208	4.236000000000001	TRN
CHEMBL170760	1479055	5.9952	5.8452	TRN
CHEMBL587104	1479055	3.9208	3.8348	TRN
CHEMBL1237214	1479055	5.7555	5.5809	TRN
CHEMBL585431	1479055	3.9208	3.9443	TST
CHEMBL524764	1479055	5.18	5.4143	TRN
CHEMBL532510	1479055	3.9208	3.9210000000000003	TST
CHEMBL586468	1479055	3.9208	4.1467	TRN
CHEMBL352960	1479055	3.6383	4.3538	TRN
CHEMBL586656	1479055	5.718999999999999	5.7029	TRN
CHEMBL585622	1479055	5.171	5.1579999999999995	TRN
CHEMBL2028052	1479055	3.9208	4.1128	TRN
CHEMBL2028063	1479055	4.9865	4.3907	TRN
CHEMBL586186	1479055	5.4895	5.2925	TRN
CHEMBL532699	1479055	6.1232	5.9121	TRN
CHEMBL528186	1479055	5.6207	5.1967	TRN
CHEMBL602580	1479055	5.171	5.1464	TST
CHEMBL546974	1479055	5.0989	5.1858	TRN
CHEMBL536640	1479055	4.87	4.7758	TRN
CHEMBL591887	1479055	3.9208	4.0142	TRN
CHEMBL599886	1479055	3.9208	3.873	TST
CHEMBL586687	1479055	5.2784	5.6224	TRN
CHEMBL548432	1479055	5.76	5.1633	TRN
CHEMBL597262	1479055	3.9208	4.0332	TRN
CHEMBL536685	1479055	5.178999999999999	5.0579	TRN
CHEMBL611070	1479055	3.9208	4.0407	TRN
CHEMBL585966	1479055	3.9208	3.9032	TRN
CHEMBL531849	1479055	5.1766	5.2695	TST
CHEMBL532560	1479055	3.9208	3.9921	TRN
CHEMBL546451	1479055	5.3837	5.2939	TRN
CHEMBL532958	1479055	4.7887	4.9545	TRN
CHEMBL587153	1479055	6.4306	6.4703	TRN
CHEMBL547825	1479055	3.9208	4.2374	TRN
CHEMBL589916	1479055	3.9208	3.8834	TRN
CHEMBL602586	1479055	4.9328	4.0235	TST
CHEMBL529732	1479055	3.9208	3.8377	TRN
CHEMBL536676	1479055	5.5127	5.2332	TRN
CHEMBL1567944	1479055	3.6383	4.5958	TRN
CHEMBL600904	1479055	3.9208	3.8996	TRN
CHEMBL531290	1479055	3.9208	4.0293	TST
CHEMBL537778	1479055	3.9208	3.9578	TRN
CHEMBL524930	1479055	3.9208	3.9509	TRN
CHEMBL531170	1479055	5.9910000000000005	6.1347	TRN
CHEMBL530438	1479055	3.9208	4.0058	TRN
CHEMBL535750	1479055	6.7167	6.5499	TRN
CHEMBL534441	1479055	4.9786	4.9998	TRN
CHEMBL600906	1479055	3.9208	3.9454	TRN
CHEMBL597857	1479055	3.9208	3.9756	TRN
CHEMBL549210	1479055	3.9208	3.8707	TRN
CHEMBL586298	1479055	5.8256	6.4071	TRN
CHEMBL586078	1479055	3.9208	3.9403	TRN
CHEMBL581791	1479055	6.0	5.4878	TRN
CHEMBL537505	1479055	3.9208	3.8421	TRN
CHEMBL529435	1479055	5.0362	5.2284	TRN
CHEMBL602179	1479055	3.9208	3.9524	TRN
CHEMBL591128	1479055	3.9208	3.8979	TRN
CHEMBL587022	1479055	3.9208	3.9567	TST
CHEMBL525519	1479055	3.9208	4.0422	TRN
CHEMBL586704	1479055	3.9208	3.918	TRN
CHEMBL537576	1479055	5.34	5.5932	TRN
CHEMBL609628	1479055	5.0452	4.8776	TRN
CHEMBL529957	1479055	5.0768	5.0294	TRN
CHEMBL589733	1479055	5.1809	4.7873	TRN
CHEMBL588062	1479055	5.2534	5.3866	TRN
CHEMBL532762	1479055	5.49	5.1546	TRN
CHEMBL549241	1479055	5.2476	5.3282	TRN
CHEMBL1623028	1479055	3.9208	4.1728	TRN
CHEMBL582486	1479055	3.9208	3.9601	TST
CHEMBL535680	1479055	5.3326	5.4321	TRN
CHEMBL527390	1479055	5.5289	5.5012	TRN
CHEMBL586135	1479055	4.7997	4.6772	TRN
CHEMBL589205	1479055	3.9208	3.9348	TRN
CHEMBL593052	1479055	6.2366	6.6193	TRN
CHEMBL602413	1479055	5.3	4.9212	TRN
CHEMBL2028066	1479055	3.9208	4.0801	TST
CHEMBL586888	1479055	3.9208	3.8668	TRN
CHEMBL530547	1479055	5.3461	5.3992	TST
CHEMBL1594640	1479055	3.9208	4.1374	TRN
CHEMBL1615697	1479055	3.9208	4.0584	TST
CHEMBL527911	1479055	5.7994	5.8388	TRN
CHEMBL547266	1479055	4.9325	4.263999999999999	TRN
CHEMBL591147	1479055	3.9208	3.9057	TRN
CHEMBL588786	1479055	5.5329999999999995	5.5434	TRN
CHEMBL591183	1479055	5.171	5.1829	TRN
CHEMBL581065	1479055	5.5712	5.3799	TST
CHEMBL580043	1479055	5.4553	5.3341	TRN
CHEMBL533883	1479055	5.8811	5.6823	TST
CHEMBL494669	1479055	3.9208	4.1624	TRN
CHEMBL591395	1479055	3.9208	4.0039	TRN
CHEMBL604389	1479055	3.9208	4.0321	TRN
CHEMBL586375	1479055	5.7937	5.615	TRN
CHEMBL459199	1479055	3.9208	3.8852	TRN
CHEMBL529140	1479055	5.978	6.346	TRN
CHEMBL529612	1479055	5.3852	4.9247	TRN
CHEMBL590933	1479055	5.171	4.8353	TRN
CHEMBL577014	1479055	3.9208	4.0443	TRN
CHEMBL525308	1479055	5.3512	5.2326	TRN
CHEMBL589951	1479055	3.9208	4.0280000000000005	TRN
CHEMBL587090	1479055	6.0209	5.5994	TST
CHEMBL546544	1479055	5.1142	5.0174	TRN
CHEMBL533017	1479055	3.9208	3.9544	TRN
CHEMBL579457	1479055	4.87	5.1298	TRN
CHEMBL528734	1479055	3.9208	3.9627	TRN
CHEMBL582420	1479055	3.9208	3.8635	TRN
CHEMBL601534	1479055	3.9208	4.123	TST
CHEMBL586632	1479055	5.7397	5.5916	TRN
CHEMBL2028045	1479055	3.9208	4.0703	TRN
CHEMBL531611	1479055	3.9208	4.0	TRN
CHEMBL589236	1479055	3.9208	3.9391	TRN
CHEMBL530308	1479055	3.9208	3.965	TST
CHEMBL547470	1479055	7.2007	6.684	TRN
CHEMBL534283	1479055	3.9208	4.2976	TRN
CHEMBL535323	1479055	5.2095	5.4277	TRN
CHEMBL528794	1479055	5.0938	5.0498	TRN
CHEMBL587825	1479055	3.9208	4.1669	TRN
CHEMBL601825	1479055	3.9208	3.9401	TRN
CHEMBL527234	1479055	3.9208	3.8297	TRN
CHEMBL527213	1479055	5.3432	5.377999999999999	TRN
CHEMBL531184	1479055	5.1231	5.1178	TRN
CHEMBL525486	1479055	3.9208	3.9896	TRN
CHEMBL588280	1479055	4.87	5.2562	TRN
CHEMBL529312	1479055	5.3906	5.1946	TRN
CHEMBL579467	1479055	5.7734	5.8589	TRN
CHEMBL528147	1479055	5.5725	5.3463	TST
CHEMBL529055	1479055	5.3472	5.0974	TRN
CHEMBL338094	1479055	3.9208	3.8601	TRN
CHEMBL532597	1479055	3.9208	4.143	TST
CHEMBL534374	1479055	5.6444	5.4766	TST
CHEMBL2028043	1479055	3.9208	4.0676	TRN
CHEMBL546799	1479055	3.9208	3.8768	TRN
CHEMBL534123	1479055	5.0962	5.4001	TRN
CHEMBL535557	1479055	5.1377	5.1979	TRN
CHEMBL579294	1479055	3.9208	3.9107	TRN
CHEMBL588673	1479055	5.2054	5.0053	TST
CHEMBL526243	1479055	6.1096	6.4508	TRN
CHEMBL536115	1479055	6.1002	5.9529	TRN
CHEMBL600549	1479055	3.9208	3.9751	TST
CHEMBL590944	1479055	3.9208	4.1065	TRN
CHEMBL532879	1479055	3.9208	4.0042	TRN
CHEMBL591393	1479055	5.171	4.334	TRN
CHEMBL173617	1479055	5.5336	5.7410000000000005	TRN
CHEMBL531060	1479055	3.9208	4.1211	TRN
CHEMBL598369	1479055	3.9208	3.8424	TRN
CHEMBL528032	1479055	5.3367	5.1781	TRN
CHEMBL577445	1479055	3.9208	3.9794	TRN
CHEMBL586933	1479055	3.9208	3.8092	TRN
CHEMBL534288	1479055	3.9208	3.8718	TRN
CHEMBL548288	1479055	5.3569	4.3309	TRN
CHEMBL530139	1479055	5.4572	5.4941	TRN
CHEMBL582010	1479055	5.2063	5.3783	TRN
CHEMBL529869	1479055	5.8176	5.5412	TRN
CHEMBL95606	1479055	3.9208	4.1041	TST
CHEMBL1619026	1479055	3.9208	3.8504	TRN
CHEMBL532650	1479055	6.0391	6.2086	TRN
CHEMBL530513	1479055	5.684	5.5633	TRN
CHEMBL527132	1479055	5.0851	5.2202	TST
CHEMBL580757	1479055	3.9208	3.9539	TRN
CHEMBL534384	1479055	5.4087	5.1986	TRN
CHEMBL587923	1479055	5.0139	4.0505	TRN
CHEMBL600356	1479055	3.9208	4.0404	TST
CHEMBL586033	1479055	5.171	4.8662	TRN
CHEMBL602940	1479055	3.9208	4.0903	TST
CHEMBL582180	1479055	3.9208	3.9166	TRN
CHEMBL535659	1479055	5.2688	5.3501	TRN
CHEMBL580388	1479055	3.9208	4.0988	TST
CHEMBL369258	1479055	5.7009	5.8292	TRN
CHEMBL586821	1479055	3.6383	4.3219	TRN
CHEMBL588566	1479055	5.4231	5.4532	TRN
CHEMBL587288	1479055	3.9208	4.0051	TRN
CHEMBL549216	1479055	3.9208	3.9103	TRN
CHEMBL547367	1479055	5.3957	5.2464	TST
CHEMBL600439	1479055	3.9208	4.1253	TRN
CHEMBL581162	1479055	5.2702	5.2767	TRN
CHEMBL533999	1479055	3.9208	3.9878	TRN
CHEMBL530720	1479055	5.343999999999999	4.8415	TRN
CHEMBL532570	1479055	5.5139	5.8412	TRN
CHEMBL530978	1479055	3.9208	3.8198	TRN
CHEMBL547180	1479055	5.4759	5.3971	TRN
CHEMBL596856	1479055	3.9208	4.1743	TRN
CHEMBL580252	1479055	5.3049	5.1902	TST
CHEMBL590182	1479055	3.9208	3.8069	TRN
CHEMBL601325	1479055	3.9208	4.0280000000000005	TST
CHEMBL537071	1479055	3.9208	3.9641	TRN
CHEMBL548374	1479055	5.1629	5.0067	TRN
CHEMBL535556	1479055	3.9208	4.0762	TRN
CHEMBL592344	1479055	3.9208	3.8229	TRN
CHEMBL533070	1479055	4.8966	5.0873	TRN
CHEMBL2028050	1479055	5.2956	5.2672	TRN
CHEMBL600030	1479055	3.9208	3.8837	TRN
CHEMBL548356	1479055	5.3608	5.3631	TRN
CHEMBL600706	1479055	3.9208	3.9955	TRN
CHEMBL339050	1479055	5.3893	5.4024	TRN
CHEMBL582610	1479055	5.1858	5.5332	TRN
CHEMBL170758	1479055	5.6942	5.7225	TRN
CHEMBL580812	1479055	5.1942	5.3332	TRN
CHEMBL534279	1479055	4.87	4.9814	TRN
CHEMBL548176	1479055	5.3870000000000005	5.2733	TRN
CHEMBL600174	1479055	3.9208	3.9819999999999998	TST
CHEMBL533389	1479055	3.6383	3.9644	TST
CHEMBL530989	1479055	5.1796	4.9852	TRN
CHEMBL536166	1479055	6.218999999999999	6.3871	TRN
CHEMBL546472	1479055	4.9854	5.0848	TRN
CHEMBL547775	1479055	5.5683	5.3787	TRN
CHEMBL528458	1479055	3.6383	3.8995	TRN
CHEMBL587432	1479055	5.6423	5.4332	TRN
CHEMBL524606	1479055	5.4542	5.2483	TRN
CHEMBL584015	1479055	5.171	4.9947	TRN
CHEMBL587611	1479055	5.1227	5.0261	TRN
CHEMBL533268	1479055	5.3062	5.4368	TRN
CHEMBL534210	1479055	5.3093	5.2237	TRN
CHEMBL587968	1479055	5.7151	5.8372	TRN
CHEMBL528063	1479055	4.87	5.1709	TRN
CHEMBL526587	1479055	3.9208	3.9577	TRN
CHEMBL548111	1479055	5.4305	5.1041	TRN
CHEMBL526800	1479055	3.9208	3.8584	TRN
CHEMBL580654	1479055	3.9208	3.8111	TRN
CHEMBL588253	1479055	5.6428	5.5528	TRN
CHEMBL528043	1479055	5.5638	5.3256	TRN
CHEMBL546871	1479055	5.3783	4.9425	TRN
CHEMBL534151	1479055	5.841	5.5402	TST
CHEMBL532015	1479055	3.9208	3.9455	TST
CHEMBL531829	1479055	5.1724	5.0758	TST
CHEMBL49055	1479055	5.1476	5.1237	TRN
CHEMBL588743	1479055	5.2369	5.2666	TRN
CHEMBL530531	1479055	3.9208	4.2235	TST
CHEMBL548005	1479055	5.9485	5.649	TRN
CHEMBL592044	1479055	3.9208	4.2963	TRN
CHEMBL532079	1479055	3.9208	3.965	TRN
CHEMBL529385	1479055	3.9208	4.1104	TRN
CHEMBL580140	1479055	3.9208	4.1923	TRN
CHEMBL590914	1479055	3.9208	3.9969	TRN
CHEMBL526987	1479055	5.2367	5.3196	TRN
CHEMBL536161	1479055	5.1061	5.0966	TRN
CHEMBL529640	1479055	3.9208	3.9054	TRN
CHEMBL589723	1479055	3.9208	3.9982	TRN
CHEMBL536627	1479055	3.6383	4.071000000000001	TRN
CHEMBL531938	1479055	5.215	5.2116	TRN
CHEMBL531534	1479055	5.6021	5.4965	TRN
CHEMBL590680	1479055	3.9208	3.9059	TRN
CHEMBL534589	1479055	3.9208	3.8612	TRN
CHEMBL604323	1479055	3.9208	4.0957	TRN
CHEMBL584235	1479055	3.9208	3.9195	TRN
CHEMBL529372	1479055	5.3802	5.6517	TRN
CHEMBL527620	1479055	3.9208	3.8891	TST
CHEMBL584237	1479055	3.9208	3.9576	TST
CHEMBL582495	1479055	3.9208	4.0725	TST
CHEMBL580730	1479055	5.364	5.2595	TST
CHEMBL602946	1479055	4.9325	4.5464	TST
CHEMBL2028067	1479055	3.9208	4.2941	TST
CHEMBL548372	1479055	5.3516	5.4664	TST
CHEMBL547488	1479055	3.9208	4.0435	TST
CHEMBL526234	1479055	5.5033	5.478	TST
CHEMBL582070	1479055	3.9208	4.1492	TST
CHEMBL580567	1479055	5.3868	5.0883	TST
CHEMBL601806	1479055	3.9208	3.9889	TST
CHEMBL580496	1479055	5.0475	5.0943	TST
CHEMBL533283	1479055	5.4021	5.6071	TST
CHEMBL528761	1479055	5.437	5.4629	TST
CHEMBL586442	1479055	3.9208	3.8578	TST
CHEMBL545880	1479055	3.9208	4.0032	TST
CHEMBL581225	1479055	3.9208	4.0251	TST
CHEMBL2028062	1479055	3.9208	4.0097	TST
CHEMBL580249	1479055	3.9208	3.8571	TST
CHEMBL602312	1479055	5.171	4.9733	TST
CHEMBL581359	1479055	5.2551	5.047	TST
CHEMBL535027	1479055	5.2447	5.2474	TST
CHEMBL601122	1479055	5.0921	4.8786	TST
CHEMBL2028060	1479055	3.9208	4.0362	TST
CHEMBL580918	1479055	6.2132	6.3871	TST
CHEMBL1459149	1479055	3.9208	4.0884	TST
CHEMBL2028046	1479055	3.9208	3.9418	TST
CHEMBL581349	1479055	3.9208	3.9258	TST
CHEMBL579411	1479055	5.5907	5.5766	TST
CHEMBL530372	1479055	5.4541	5.4382	TST
CHEMBL590683	1479055	5.171	5.0011	TST
CHEMBL586234	1479055	5.4519	5.7947	TST
CHEMBL580914	1479055	6.5317	6.3506	TST
CHEMBL579809	1479055	5.396	5.2618	TST
CHEMBL2028061	1479055	3.9208	4.0498	TST
CHEMBL1437888	1479055	5.171	5.0989	TST
CHEMBL582042	1479055	6.0209	5.8759	TST
CHEMBL525710	1479055	5.1007	5.3778	TST
CHEMBL533284	1479055	5.3004	5.2867	TST
CHEMBL580275	1479055	5.4455	5.4261	TST
CHEMBL547715	1479055	5.6639	5.0360000000000005	TST
CHEMBL548334	1479055	3.9208	3.9785	TST
CHEMBL582119	1479055	3.9208	4.0357	TST
CHEMBL582072	1479055	3.9208	4.0354	TST
CHEMBL579459	1479055	3.9208	4.0108	TST
CHEMBL586109	1479055	5.2315	5.2409	TST
CHEMBL533377	1479055	5.6317	5.4611	TST
CHEMBL590675	1479055	3.9208	3.9932	TST
CHEMBL588318	1479055	5.6148	5.1370000000000005	TST
CHEMBL530217	1479055	5.49	5.2338	TST
CHEMBL606531	1479055	3.9208	3.9819	TST
CHEMBL531046	1479055	5.8213	5.3657	TST
CHEMBL533000	1479055	5.4109	5.3023	TST
CHEMBL592125	1479055	3.9208	3.9886	TST
CHEMBL533226	1479055	5.6659	5.4602	TST
CHEMBL603943	1479055	3.9208	3.9843	TST
CHEMBL580188	1479055	3.9208	3.8482	TST
CHEMBL608855	1479055	3.9208	3.943	TST
CHEMBL587934	1479055	5.6354	5.3965	TST
CHEMBL526944	1479055	5.4965	5.4505	TST
CHEMBL535029	1479055	5.2999	4.9787	TST
CHEMBL528849	1479055	6.0535	6.1717	TST
CHEMBL580474	1479055	5.3283	5.322	TST
CHEMBL600132	1479055	5.0893	4.6743	TST
CHEMBL529874	1479055	3.9208	3.8884	TST
CHEMBL1740701	1479055	3.9208	3.9935	TST
CHEMBL577440	1479055	3.9208	4.1798	TST
CHEMBL533941	1479055	5.3479	5.4212	TST
CHEMBL547448	1479055	5.0983	5.0885	TST
CHEMBL534190	1479055	3.9208	3.9412	TST
CHEMBL580345	1479055	4.9599	4.8857	TST
CHEMBL547269	1479055	3.9208	3.9127	TST
CHEMBL546383	1479055	5.329	5.1998	TST
CHEMBL592332	1479055	3.9208	3.9755	TST
CHEMBL529773	1479055	3.9208	3.955	TST
CHEMBL546565	1479055	5.1183	5.2833	TST
CHEMBL524784	1479055	3.9208	4.0276	TST
CHEMBL547136	1479055	5.3372	5.6207	TST
CHEMBL582286	1479055	3.9208	3.9166	TST
CHEMBL526627	1479055	5.6139	5.7047	TST
CHEMBL527924	1479055	5.3072	5.3632	TST
CHEMBL353161	1479055	4.6314	5.1814	TST
CHEMBL601743	1479055	3.9208	3.9730000000000003	TST
CHEMBL579760	1479055	3.9208	4.1737	TST
CHEMBL527374	1479055	5.6564	5.4423	TST
CHEMBL601786	1479055	3.9208	3.9913	TST
CHEMBL582430	1479055	5.4363	5.4156	TST
CHEMBL206540	1479055	3.9208	3.9545	TST
CHEMBL577874	1479055	3.9208	3.9505	TST
CHEMBL581771	1479055	4.8947	4.9449	TST
CHEMBL549067	1479055	5.5209	5.3704	TST
CHEMBL261095	1479055	3.9208	3.9019	TST
CHEMBL3925549	1641380	5.5784	6.7544	TST
CHEMBL3980611	1641380	6.7077	7.1231	TST
CHEMBL3967858	1641380	5.4202	5.3498	TRN
CHEMBL3956452	1641380	6.6234	6.7026	TRN
CHEMBL3913738	1641380	4.172	4.1369	TRN
CHEMBL3896064	1641380	5.9586	5.9526	TRN
CHEMBL3920351	1641380	8.2218	8.516	TRN
CHEMBL3908929	1641380	6.1739	6.1838	TRN
CHEMBL3958029	1641380	6.3028	6.2984	TRN
CHEMBL3979632	1641380	6.7799	6.7459	TST
CHEMBL3920000	1641380	8.0458	7.9407	TRN
CHEMBL3926069	1641380	7.3468	7.2026	TRN
CHEMBL3914375	1641380	6.6904	6.6568	TRN
CHEMBL3911680	1641380	6.0283	5.9594	TST
CHEMBL3929379	1641380	6.5361	6.4648	TRN
CHEMBL3986515	1641380	6.6799	6.6116	TRN
CHEMBL3928515	1641380	6.8416	6.84	TRN
CHEMBL3897928	1641380	5.9586	5.9511	TRN
CHEMBL3892527	1641380	7.6198	7.3454	TRN
CHEMBL3972690	1641380	6.7375	6.6610000000000005	TRN
CHEMBL3981586	1641380	4.2027	4.2265	TRN
CHEMBL3942460	1641380	6.4647	6.4905	TRN
CHEMBL3958813	1641380	8.0458	6.1157	TST
CHEMBL3970447	1641380	7.2147	7.0144	TRN
CHEMBL3914910	1641380	8.5229	8.4764	TRN
CHEMBL3982813	1641380	10.3979	10.3801	TRN
CHEMBL3898179	1641380	4.2832	5.3551	TST
CHEMBL3924742	1641380	5.2757	5.3684	TRN
CHEMBL3898446	1641380	8.585	8.5963	TRN
CHEMBL3902186	1641380	7.3372	7.3469	TRN
CHEMBL3953631	1641380	10.0	10.0121	TRN
CHEMBL3933020	1641380	7.0088	7.0419	TRN
CHEMBL3893209	1641380	9.8729	10.0803	TRN
CHEMBL3899266	1641380	7.1249	7.1311	TRN
CHEMBL3932426	1641380	6.9626	7.0253	TRN
CHEMBL3920206	1641380	5.9586	6.0852	TRN
CHEMBL3983153	1641380	6.6038	6.6119	TRN
CHEMBL3905723	1641380	5.1549	4.6587	TST
CHEMBL3981086	1641380	5.7447	5.6607	TRN
CHEMBL3916406	1641380	6.062	6.0586	TRN
CHEMBL3905642	1641380	6.1713	6.2421	TRN
CHEMBL3959891	1641380	7.1487	6.3879	TST
CHEMBL3966340	1641380	6.6517	6.67	TRN
CHEMBL3927009	1641380	5.3872	5.278	TRN
CHEMBL3911042	1641380	6.6055	6.6714	TRN
CHEMBL3985779	1641380	8.699	8.6529	TRN
CHEMBL3910071	1641380	5.6925	4.9757	TST
CHEMBL3960720	1641380	7.8539	7.8388	TRN
CHEMBL3983542	1641380	4.0665	4.0296	TRN
CHEMBL3925585	1641380	5.7447	5.8811	TRN
CHEMBL3903169	1641380	6.1925	4.2964	TST
CHEMBL3966267	1641380	8.5086	8.5008	TRN
CHEMBL3924942	1641380	6.5391	6.5548	TRN
CHEMBL3984242	1641380	6.8182	6.7169	TRN
CHEMBL3913467	1641380	7.1549	7.0993	TRN
CHEMBL3939169	1641380	6.5817	6.6609	TRN
CHEMBL3907471	1641380	9.699	9.45	TRN
CHEMBL3977668	1641380	6.7055	6.6937	TRN
CHEMBL3906944	1641380	7.1487	6.4737	TST
CHEMBL3984898	1641380	5.2366	4.3341	TST
CHEMBL3893071	1641380	5.3979	5.3928	TRN
CHEMBL3922057	1641380	6.4214	6.4556	TRN
CHEMBL3928042	1641380	6.7212	6.5812	TRN
CHEMBL3969639	1641380	10.6498	10.6911	TRN
CHEMBL3913547	1641380	6.9469	6.9522	TRN
CHEMBL3900042	1641380	6.382000000000001	6.3757	TRN
CHEMBL3934318	1641380	7.8861	7.8446	TRN
CHEMBL3952256	1641380	5.3872	5.3595	TRN
CHEMBL3949519	1641380	6.9318	6.9485	TRN
CHEMBL3955577	1641380	5.3565	5.3488	TRN
CHEMBL3908961	1641380	8.301	8.1623	TRN
CHEMBL3916019	1641380	9.0362	8.9902	TRN
CHEMBL3941528	1641380	6.8386	6.9074	TRN
CHEMBL3943842	1641380	3.0	2.9799	TRN
CHEMBL3974230	1641380	7.1549	7.1891	TRN
CHEMBL3913783	1641380	6.8962	6.9677	TRN
CHEMBL3906342	1641380	8.0	7.9761	TRN
CHEMBL3904551	1641380	6.1681	6.1504	TRN
CHEMBL3899045	1641380	5.4949	5.8731	TST
CHEMBL3902482	1641380	7.7959	7.9958	TRN
CHEMBL3930368	1641380	6.4881	6.5513	TST
CHEMBL3901955	1641380	10.04	10.1385	TRN
CHEMBL3969120	1641380	7.0506	7.0544	TRN
CHEMBL3969677	1641380	5.8861	5.8494	TRN
CHEMBL3893365	1641380	9.699	9.5375	TRN
CHEMBL3915747	1641380	6.1979	6.222	TRN
CHEMBL3895331	1641380	4.8013	4.8772	TST
CHEMBL3953335	1641380	6.7747	6.6354	TRN
CHEMBL3929263	1641380	6.8761	6.9429	TRN
CHEMBL3934425	1641380	9.699	9.8093	TRN
CHEMBL3963639	1641380	5.7696	5.8142	TRN
CHEMBL3922722	1641380	4.3468	4.8104	TST
CHEMBL3983867	1641380	4.9136	4.2745	TST
CHEMBL3950261	1641380	6.6676	6.7408	TRN
CHEMBL3935224	1641380	6.0227	6.0546	TRN
CHEMBL3933485	1641380	7.7212	7.6296	TRN
CHEMBL3903259	1641380	6.9666	6.899	TRN
CHEMBL3970657	1641380	7.9586	7.3061	TST
CHEMBL3928692	1641380	6.1669	6.1874	TST
CHEMBL3908313	1641380	7.2218	7.0211	TRN
CHEMBL3921914	1641380	8.1079	8.3462	TRN
CHEMBL3912319	1641380	7.5229	7.6275	TRN
CHEMBL3979287	1641380	7.5229	7.403	TRN
CHEMBL3951070	1641380	5.6778	5.6731	TRN
CHEMBL3925963	1641380	5.7447	5.9253	TST
CHEMBL3981682	1641380	6.3862	6.1342	TRN
CHEMBL3896107	1641380	5.2007	5.0038	TST
CHEMBL3933743	1641380	6.1314	6.1115	TRN
CHEMBL3914625	1641380	7.3872	7.4318	TRN
CHEMBL3905475	1641380	7.6778	7.6838	TRN
CHEMBL3944733	1641380	6.8239	7.0548	TRN
CHEMBL3893503	1641380	8.1549	8.1588	TRN
CHEMBL3958883	1641380	9.699	9.6582	TRN
CHEMBL3935946	1641380	5.8861	6.0054	TRN
CHEMBL3968138	1641380	4.4318	4.402	TRN
CHEMBL3909446	1641380	7.7212	7.9258	TRN
CHEMBL3925029	1641380	8.3979	8.5397	TRN
CHEMBL3917866	1641380	6.5214	7.0301	TST
CHEMBL3925542	1641380	5.1308	7.5965	TST
CHEMBL3939881	1641380	5.4437	5.5575	TRN
CHEMBL3974775	1641380	6.9431	6.831	TRN
CHEMBL3935900	1641380	7.4437	6.4017	TST
CHEMBL3921413	1641380	7.4685	6.5581	TST
CHEMBL3952840	1641380	8.3098	8.3488	TRN
CHEMBL3973359	1641380	3.0	5.4687	TST
CHEMBL3977407	1641380	8.0458	7.8524	TRN
CHEMBL3930159	1641380	5.4089	5.3888	TRN
CHEMBL3907819	1641380	7.5376	7.6049	TRN
CHEMBL3918120	1641380	6.4949	6.3677	TRN
CHEMBL3971029	1641380	7.585	7.5523	TRN
CHEMBL3930466	1641380	8.3979	8.3497	TRN
CHEMBL3893105	1641380	5.8633	6.3141	TST
CHEMBL3920073	1641380	5.1152	4.8851	TST
CHEMBL3933327	1641380	5.4202	5.4441	TST
CHEMBL3916683	1641380	5.6459	4.7332	TST
CHEMBL3889775	1641380	7.1739	6.1958	TST
CHEMBL3944910	1641380	8.0132	7.8519	TST
CHEMBL3979244	1641380	7.7959	6.8377	TST
CHEMBL3919046	1641380	5.7212	5.6684	TRN
CHEMBL3958591	1641380	6.5243	6.5084	TRN
CHEMBL3974808	1641380	4.3726	4.7987	TRN
CHEMBL3922705	1641380	7.699	7.8093	TRN
CHEMBL3939456	1641380	8.699	8.6656	TRN
CHEMBL3894719	1641380	8.3979	7.2457	TST
CHEMBL3900526	1641380	3.0	2.9638	TRN
CHEMBL3923302	1641380	6.1238	6.1266	TRN
CHEMBL3913019	1641380	5.7959	5.7705	TRN
CHEMBL3914658	1641380	8.3372	8.4375	TRN
CHEMBL3984116	1641380	6.6126	7.2254	TST
CHEMBL3971902	1641380	7.7447	7.9345	TRN
CHEMBL3939220	1641380	5.1192	4.5228	TST
CHEMBL3938510	1641380	6.6383	6.664	TRN
CHEMBL3961259	1641380	6.8239	6.7388	TRN
CHEMBL3898498	1641380	6.098	6.0354	TRN
CHEMBL3890188	1641380	8.9208	8.9215	TRN
CHEMBL3898754	1641380	8.2218	8.1945	TRN
CHEMBL3928632	1641380	6.6402	6.6729	TRN
CHEMBL3924837	1641380	6.0915	6.8328	TST
CHEMBL3950654	1641380	4.9957	5.9747	TST
CHEMBL3963734	1641380	6.1688	6.1248	TRN
CHEMBL3936475	1641380	6.2255	5.8786	TST
CHEMBL3913930	1641380	5.5952	5.7073	TRN
CHEMBL3897372	1641380	10.5229	10.2652	TRN
CHEMBL3959212	1641380	7.1427	7.1745	TRN
CHEMBL3949814	1641380	7.3372	7.1303	TST
CHEMBL3959079	1641380	8.6778	8.4272	TRN
CHEMBL3975557	1641380	9.3979	7.5398	TST
CHEMBL3982066	1641380	6.9469	5.4138	TST
CHEMBL3911260	1641380	5.3468	4.997	TST
CHEMBL3968534	1641380	5.2441	4.1167	TST
CHEMBL3985055	1641380	4.4498	5.2344	TST
CHEMBL3984312	1641380	6.3143	6.362	TRN
CHEMBL3956826	1641380	5.699	5.7417	TRN
CHEMBL3945655	1641380	7.2218	6.7011	TST
CHEMBL3982336	1641380	8.5229	8.6333	TRN
CHEMBL3912934	1641380	10.0	10.0945	TRN
CHEMBL3951075	1641380	8.4815	8.5778	TRN
CHEMBL3981345	1641380	8.301	8.1144	TRN
CHEMBL3984186	1641380	6.8447	6.8808	TRN
CHEMBL3974025	1641380	5.9208	5.8826	TRN
CHEMBL3963195	1641380	6.433	6.516	TRN
CHEMBL473368	1508819	5.6198	5.3585	TRN
CHEMBL3601810	1508819	2.699	3.1639999999999997	TRN
CHEMBL3600923	1508819	4.9469	4.6309	TRN
CHEMBL3601819	1508819	2.699	2.6242	TRN
CHEMBL3600624	1508819	5.9208	4.2766	TRN
CHEMBL3600621	1508819	4.9586	4.442	TRN
CHEMBL3600610	1508819	5.1871	5.4642	TRN
CHEMBL65	1508819	7.0	-1.3509	TST
CHEMBL3601807	1508819	5.4572	5.667000000000001	TRN
CHEMBL3601816	1508819	7.301	6.0188	TRN
CHEMBL3600622	1508819	2.699	3.6278	TRN
CHEMBL3601814	1508819	5.0223	4.7319	TRN
CHEMBL3601808	1508819	2.699	3.1648	TRN
CHEMBL3601672	1508819	4.2041	3.8223	TRN
CHEMBL3601804	1508819	2.699	3.7255	TST
CHEMBL3601824	1508819	4.5467	4.3293	TRN
CHEMBL3600606	1508819	4.757	4.2416	TRN
CHEMBL3601659	1508819	4.5452	3.9827	TST
CHEMBL3601677	1508819	5.1805	4.4913	TRN
CHEMBL3601664	1508819	2.699	3.5231	TST
CHEMBL3601821	1508819	2.699	3.3197	TRN
CHEMBL3600616	1508819	5.7447	5.4685	TRN
CHEMBL3601827	1508819	3.7615	3.1605	TRN
CHEMBL3600611	1508819	4.8327	4.3578	TRN
CHEMBL3601675	1508819	4.0223	3.6252	TRN
CHEMBL3600607	1508819	4.7905	5.1745	TRN
CHEMBL3601668	1508819	5.3979	4.8685	TRN
CHEMBL3601817	1508819	5.585	5.7361	TRN
CHEMBL3601811	1508819	4.2967	3.9295	TRN
CHEMBL3600931	1508819	6.1549	7.1155	TRN
CHEMBL3601818	1508819	2.699	2.3609	TRN
CHEMBL3601679	1508819	5.7959	6.218	TRN
CHEMBL3600930	1508819	6.5229	6.8895	TRN
CHEMBL3600926	1508819	2.699	3.3432	TST
CHEMBL3601522	1508819	4.8013	3.4821	TST
CHEMBL3601523	1508819	4.5702	4.2139999999999995	TST
CHEMBL3600388	1508819	5.284	6.7632	TRN
CHEMBL3600618	1508819	5.5086	4.261	TRN
CHEMBL3601673	1508819	4.5884	4.5309	TRN
CHEMBL3601670	1508819	4.5719	4.0732	TRN
CHEMBL3601658	1508819	2.699	4.1375	TST
CHEMBL3601666	1508819	5.2076	4.4049	TST
CHEMBL3600608	1508819	2.699	3.373	TRN
CHEMBL3600605	1508819	3.9859	3.7205	TRN
CHEMBL3601812	1508819	2.699	3.2392	TRN
CHEMBL3600617	1508819	5.2518	4.5827	TRN
CHEMBL3601820	1508819	2.699	3.94	TRN
CHEMBL3601822	1508819	5.5686	5.3429	TRN
CHEMBL3600625	1508819	5.6383	5.3883	TRN
CHEMBL3601680	1508819	2.699	2.7869	TRN
CHEMBL3600924	1508819	5.0862	5.4624	TRN
CHEMBL3600612	1508819	5.4202	5.4219	TRN
CHEMBL3601674	1508819	3.759	4.0018	TRN
CHEMBL3600613	1508819	4.5361	5.3586	TRN
CHEMBL3600932	1508819	2.699	3.6132	TST
CHEMBL3601825	1508819	4.6968	4.9238	TRN
CHEMBL3601662	1508819	2.699	3.2073	TST
CHEMBL3601669	1508819	7.301	6.4664	TRN
CHEMBL472784	1508819	2.699	3.6015	TRN
CHEMBL3600620	1508819	4.1858	4.2012	TRN
CHEMBL3601676	1508819	4.8297	4.5872	TRN
CHEMBL3601671	1508819	4.2321	5.2035	TRN
CHEMBL3600619	1508819	5.1135	5.6511	TRN
CHEMBL3601829	1508819	2.699	3.332	TRN
CHEMBL3601661	1508819	2.699	3.9530000000000003	TST
CHEMBL486598	1508819	2.699	4.2732	TST
CHEMBL3600929	1508819	7.699	7.5881	TRN
CHEMBL3600614	1508819	7.2218	7.4631	TRN
CHEMBL3601520	1508819	2.699	3.4661	TST
CHEMBL3601524	1508819	4.4908	3.9665	TST
CHEMBL3600609	1508819	4.9747	4.9068	TRN
CHEMBL3601806	1508819	2.699	3.6538	TRN
CHEMBL3601828	1508819	2.699	2.8508	TRN
CHEMBL3601823	1508819	3.9442	4.4696	TRN
CHEMBL3601525	1508819	5.4089	3.9442	TST
CHEMBL3601813	1508819	2.699	3.1022	TRN
CHEMBL3601667	1508819	2.699	3.4668	TST
CHEMBL3601663	1508819	3.7142	3.7338	TST
CHEMBL3600928	1508819	5.9208	6.4222	TRN
CHEMBL3601678	1508819	7.301	6.421	TRN
CHEMBL3601805	1508819	4.4547	4.1741	TRN
CHEMBL3601803	1508819	5.7447	4.9807	TRN
CHEMBL3601826	1508819	2.699	3.1908	TRN
CHEMBL3601815	1508819	4.8827	4.0756	TRN
CHEMBL3601660	1508819	5.301	3.9691	TST
CHEMBL3601665	1508819	4.4895	3.7433	TST
CHEMBL3600925	1508819	2.699	3.9076	TST
CHEMBL3600623	1508819	5.6778	5.4394	TRN
CHEMBL3601809	1508819	5.4202	5.0349	TRN
CHEMBL3600615	1508819	5.0655	4.7901	TRN
CHEMBL3601521	1508819	3.9559	3.8585	TST
CHEMBL3600927	1508819	2.699	3.8432	TST
CHEMBL2336120	943499	4.9830000000000005	4.9395	TRN
CHEMBL2335656	943499	4.4283	4.7592	TRN
CHEMBL2335682	943499	5.1013	4.9785	TRN
CHEMBL2336114	943499	5.1397	4.7709	TRN
CHEMBL2335654	943499	5.0141	4.8106	TRN
CHEMBL2336125	943499	4.9318	4.7645	TRN
CHEMBL2336596	943499	5.5017	4.7768	TST
CHEMBL2336115	943499	5.2211	4.8494	TRN
CHEMBL2336111	943499	5.5498	5.0225	TRN
CHEMBL2336606	943499	5.7471	4.9023	TRN
CHEMBL2336093	943499	5.6021	5.5639	TRN
CHEMBL2335679	943499	5.4622	4.9839	TRN
CHEMBL2336593	943499	5.4214	4.7979	TST
CHEMBL2335658	943499	5.3507	5.1768	TRN
CHEMBL2336122	943499	4.7799	4.8392	TRN
CHEMBL2336609	943499	4.7496	4.6273	TRN
CHEMBL2336604	943499	4.1530000000000005	4.7857	TRN
CHEMBL2335649	943499	4.4179	4.7473	TRN
CHEMBL2336108	943499	4.5287	4.7102	TRN
CHEMBL2336128	943499	5.0066	4.7703	TRN
CHEMBL2336588	943499	4.295	4.7022	TRN
CHEMBL2335660	943499	4.9626	5.0862	TRN
CHEMBL2335667	943499	4.567	5.0845	TRN
CHEMBL2336124	943499	4.7447	4.6831	TRN
CHEMBL2336094	943499	5.3206	5.5146	TRN
CHEMBL2335678	943499	5.3605	4.9875	TRN
CHEMBL2336592	943499	5.6904	4.9888	TST
CHEMBL2335675	943499	5.2612	5.0877	TRN
CHEMBL2336112	943499	3.0	4.6537	TRN
CHEMBL2336102	943499	3.0	5.2888	TST
CHEMBL2336589	943499	5.699	4.6235	TST
CHEMBL1477081	943499	5.9586	4.9828	TST
CHEMBL2336598	943499	5.4461	4.9969	TST
CHEMBL2336099	943499	5.5129	5.7481	TRN
CHEMBL2335648	943499	4.4202	4.8903	TRN
CHEMBL2336601	943499	5.7144	4.8704	TST
CHEMBL2336095	943499	4.9706	4.9606	TRN
CHEMBL2336117	943499	5.1579999999999995	4.9523	TRN
CHEMBL2335661	943499	5.1203	5.2019	TRN
CHEMBL2336109	943499	3.0	4.8937	TST
CHEMBL2335670	943499	5.289	5.1929	TRN
CHEMBL2336100	943499	4.4572	4.8937	TST
CHEMBL2336602	943499	4.4214	4.9307	TST
CHEMBL2336104	943499	4.9914	4.9837	TRN
CHEMBL2336600	943499	6.1549	4.817	TST
CHEMBL2335680	943499	5.2472	5.0543	TRN
CHEMBL2336106	943499	5.3726	4.9574	TRN
CHEMBL2335663	943499	5.6676	5.4406	TRN
CHEMBL2336595	943499	5.6737	4.6458	TST
CHEMBL2336097	943499	5.6716	5.5304	TRN
CHEMBL2336098	943499	4.52	5.3176	TRN
CHEMBL2336118	943499	4.4449	5.0248	TRN
CHEMBL2336105	943499	5.0701	5.0685	TRN
CHEMBL2335651	943499	5.1068	4.8056	TRN
CHEMBL2336113	943499	5.6655	4.7765	TST
CHEMBL2336119	943499	5.0665	4.9192	TRN
CHEMBL2335671	943499	5.0937	5.266	TRN
CHEMBL2336116	943499	5.5086	4.9314	TRN
CHEMBL2335647	943499	5.0391	4.9736	TRN
CHEMBL2335665	943499	5.1343	5.1849	TRN
CHEMBL2335659	943499	4.4401	4.7348	TRN
CHEMBL2335650	943499	4.6882	4.717	TRN
CHEMBL2336121	943499	4.762	4.9305	TRN
CHEMBL2335673	943499	4.9788	5.1738	TRN
CHEMBL2335655	943499	4.8297	4.7604	TRN
CHEMBL2336123	943499	4.762	4.7133	TRN
CHEMBL2336590	943499	5.0742	4.7599	TST
CHEMBL2335662	943499	4.8268	4.9946	TRN
CHEMBL2336130	943499	4.2351	4.7391	TRN
CHEMBL2335676	943499	5.2007	4.9434	TRN
CHEMBL2335669	943499	5.0752	5.1762	TRN
CHEMBL2336597	943499	4.8416	4.7483	TST
CHEMBL2336096	943499	5.9469	5.4214	TRN
CHEMBL2336131	943499	5.2857	5.3235	TRN
CHEMBL2336092	943499	4.5452	4.9849	TRN
CHEMBL2335664	943499	4.2676	5.0426	TRN
CHEMBL2336110	943499	4.6038	4.9212	TST
CHEMBL2336587	943499	5.04	5.2788	TRN
CHEMBL2335674	943499	5.2007	5.1565	TRN
CHEMBL2335652	943499	4.6289	4.8049	TRN
CHEMBL2336591	943499	5.4225	4.736000000000001	TST
CHEMBL2335653	943499	5.9031	4.8788	TRN
CHEMBL2336607	943499	3.0	4.5347	TST
CHEMBL2336603	943499	4.7282	4.8011	TST
CHEMBL2335681	943499	5.4168	4.9922	TRN
CHEMBL2336599	943499	5.5735	4.7216	TST
CHEMBL2336605	943499	4.1530000000000005	4.8068	TST
CHEMBL2335677	943499	5.1186	4.9066	TRN
CHEMBL2336129	943499	4.8894	4.7307	TRN
CHEMBL2336107	943499	5.4437	4.9898	TRN
CHEMBL2336127	943499	4.7122	4.8246	TRN
CHEMBL2336126	943499	5.4881	4.773	TRN
CHEMBL2335672	943499	4.7471	5.1582	TRN
CHEMBL2336608	943499	4.4353	4.6481	TST
CHEMBL2335668	943499	5.4908	5.5119	TRN
CHEMBL2335666	943499	5.2204	5.2896	TRN
CHEMBL2336103	943499	4.9031	4.9653	TRN
CHEMBL2336101	943499	3.0	4.9429	TST
CHEMBL2335657	943499	5.2343	5.2431	TRN
CHEMBL2336594	943499	4.4425	4.8586	TST
CHEMBL3972567	1641198	3.8069	5.2762	TST
CHEMBL3935885	1641198	3.7959	4.8606	TRN
CHEMBL3975188	1641198	6.3261	5.0015	TST
CHEMBL3971588	1641198	4.8069	4.7503	TRN
CHEMBL3912657	1641198	5.5969	6.0824	TRN
CHEMBL3946614	1641198	5.9957	5.218	TST
CHEMBL3912970	1641198	3.7959	3.9188	TRN
CHEMBL3892167	1641198	5.8996	4.7686	TST
CHEMBL3956405	1641198	4.8041	4.2223	TRN
CHEMBL3921640	1641198	5.9586	5.6931	TRN
CHEMBL3940079	1641198	5.8633	5.3998	TRN
CHEMBL3924003	1641198	5.3054	5.7378	TRN
CHEMBL3920172	1641198	5.3279	4.175	TST
CHEMBL3922109	1641198	4.8069	4.9893	TST
CHEMBL3984798	1641198	5.6162	5.7453	TRN
CHEMBL3944099	1641198	6.0825	6.3418	TRN
CHEMBL3925985	1641198	5.3098	5.4424	TST
CHEMBL3938312	1641198	6.1637	6.0034	TRN
CHEMBL3899975	1641198	4.7959	4.9189	TRN
CHEMBL3976445	1641198	5.5467	5.9611	TRN
CHEMBL3926692	1641198	3.8069	4.2524	TRN
CHEMBL3958297	1641198	4.9031	4.7153	TRN
CHEMBL3972709	1641198	5.9172	5.4488	TRN
CHEMBL3933021	1641198	5.8477	6.1201	TRN
CHEMBL3894106	1641198	4.7959	4.9786	TRN
CHEMBL3901628	1641198	6.2449	6.2818	TRN
CHEMBL3973916	1641198	4.8069	4.6891	TRN
CHEMBL3932522	1641198	4.7959	4.5555	TST
CHEMBL3900304	1641198	5.5171	5.3952	TST
CHEMBL3958384	1641198	5.6778	5.2473	TRN
CHEMBL3964537	1641198	3.7959	4.6343	TRN
CHEMBL3921479	1641198	6.0773	4.5613	TST
CHEMBL3931027	1641198	5.4101	5.5668	TRN
CHEMBL3984472	1641198	4.8069	4.2085	TRN
CHEMBL3901815	1641198	5.6615	4.9383	TRN
CHEMBL3957923	1641198	5.6326	6.2326	TRN
CHEMBL3950258	1641198	6.3904	5.8020000000000005	TRN
CHEMBL3909641	1641198	6.1367	6.1173	TRN
CHEMBL3893816	1641198	4.9469	5.1473	TRN
CHEMBL3966684	1641198	5.8697	5.2858	TST
CHEMBL3922538	1641198	6.0419	4.7803	TST
CHEMBL3915395	1641198	3.8697	4.518	TRN
CHEMBL3933807	1641198	6.0716	5.9133	TRN
CHEMBL3953685	1641198	4.8182	4.7531	TRN
CHEMBL3920935	1641198	5.7033	5.3943	TRN
CHEMBL3928618	1641198	3.7932	4.0992	TRN
CHEMBL3960029	1641198	5.7932	5.4322	TRN
CHEMBL3969828	1641198	5.7696	5.8963	TRN
CHEMBL3955192	1641198	5.15	4.8954	TRN
CHEMBL3964270	1641198	3.7932	3.9789999999999996	TRN
CHEMBL3914683	1641198	6.3595	5.8924	TRN
CHEMBL3949420	1641198	5.6144	6.4653	TRN
CHEMBL3927937	1641198	6.6925	5.5828	TRN
CHEMBL3935126	1641198	6.556	5.9209	TRN
CHEMBL3961674	1641198	5.556	5.8363	TRN
CHEMBL3960541	1641198	5.7447	4.9265	TRN
CHEMBL3918561	1641198	5.6402	5.8964	TRN
CHEMBL3936257	1641198	5.5171	5.8352	TST
CHEMBL3907109	1641198	3.8041	4.9107	TRN
CHEMBL3980630	1641198	5.4634	5.8571	TRN
CHEMBL3898242	1641198	3.8761	4.7410000000000005	TRN
CHEMBL3962324	1641198	6.2351	5.9035	TRN
CHEMBL3958953	1641198	6.3143	5.4295	TRN
CHEMBL3919242	1641198	6.5214	5.0655	TRN
CHEMBL3695569	1641198	7.3468	3.9723	TST
CHEMBL3890213	1641198	6.7352	6.1288	TRN
CHEMBL3986904	1641198	6.5735	6.5343	TRN
CHEMBL3978244	1641198	3.7959	3.8052	TRN
CHEMBL3935024	1641198	3.8153	4.4072	TRN
CHEMBL3983442	1641198	3.8069	5.1776	TRN
CHEMBL3936935	1641198	5.9318	5.8819	TRN
CHEMBL3891402	1641198	5.8928	5.3428	TRN
CHEMBL3958095	1641198	4.0348	5.6966	TRN
CHEMBL3949262	1641198	4.8477	5.2196	TST
CHEMBL3965728	1641198	5.3036	5.6395	TST
CHEMBL3979828	1641198	6.3363	5.9974	TRN
CHEMBL3975927	1641198	6.0458	5.3905	TST
CHEMBL3915981	1641198	6.2299	4.7309	TST
CHEMBL3897917	1641198	4.7932	4.6951	TRN
CHEMBL3921959	1641198	5.289	5.2756	TRN
CHEMBL3919491	1641198	5.4881	5.5836	TRN
CHEMBL3899391	1641198	6.1931	6.0365	TRN
CHEMBL3958914	1641198	5.7905	5.2955	TRN
CHEMBL3898648	1641198	5.8125	5.8156	TRN
CHEMBL3936603	1641198	6.224	5.8179	TRN
CHEMBL3899497	1641198	5.9626	6.1160000000000005	TRN
CHEMBL3943934	1641198	3.8069	3.4024	TRN
CHEMBL3896872	1641198	5.6402	5.8837	TST
CHEMBL3967247	1641198	4.8153	3.6435	TST
CHEMBL3907174	1641198	5.4225	5.82	TST
CHEMBL3905700	1641198	5.5452	5.5431	TST
CHEMBL3943340	1641198	3.7959	4.4685	TST
CHEMBL598987	611972	6.0506	6.2048	TRN
CHEMBL597353	611972	5.3375	5.2508	TST
CHEMBL608444	611972	4.0	5.06	TST
CHEMBL606428	611972	4.0	4.0749	TRN
CHEMBL603313	611972	4.0	4.845	TST
CHEMBL606409	611972	4.0	4.9025	TRN
CHEMBL603079	611972	5.7055	4.6022	TRN
CHEMBL597754	611972	5.4559	4.9628	TRN
CHEMBL607187	611972	4.0	5.2034	TRN
CHEMBL597361	611972	4.0	4.3869	TST
CHEMBL603108	611972	4.0	4.4591	TRN
CHEMBL591463	611972	4.0	4.0245	TRN
CHEMBL599427	611972	4.0	4.2546	TRN
CHEMBL591467	611972	4.0	4.4607	TRN
CHEMBL597362	611972	4.0	4.1557	TRN
CHEMBL592272	611972	5.507000000000001	5.6082	TRN
CHEMBL599824	611972	5.5147	4.173	TRN
CHEMBL599210	611972	5.3925	5.2554	TRN
CHEMBL599629	611972	5.9983	5.9896	TRN
CHEMBL599428	611972	6.1739	5.296	TRN
CHEMBL599630	611972	5.9416	6.1568	TRN
CHEMBL602904	611972	4.0	4.6707	TRN
CHEMBL598185	611972	5.3272	4.6108	TRN
CHEMBL598988	611972	5.8904	5.8636	TRN
CHEMBL605153	611972	5.636	5.3131	TRN
CHEMBL605350	611972	5.6704	5.9762	TST
CHEMBL603080	611972	4.0	4.5126	TRN
CHEMBL597977	611972	4.0	4.9567	TRN
CHEMBL592256	611972	5.8901	5.9466	TRN
CHEMBL605774	611972	5.3407	4.8559	TST
CHEMBL599631	611972	5.8395	5.9557	TST
CHEMBL598186	611972	4.0	4.1654	TRN
CHEMBL597753	611972	5.9076	5.3243	TRN
CHEMBL599401	611972	4.0	4.6315	TRN
CHEMBL591230	611972	5.716	5.6028	TST
CHEMBL610218	611972	5.7726	5.6172	TST
CHEMBL597379	611972	4.0	4.7205	TRN
CHEMBL599224	611972	4.0	4.7048	TRN
CHEMBL599607	611972	4.0	4.494	TRN
CHEMBL604092	611972	4.0	4.1264	TRN
CHEMBL597352	611972	5.6371	5.777	TST
CHEMBL600876	611972	5.218999999999999	4.6774	TRN
CHEMBL598382	611972	4.0	4.0229	TRN
CHEMBL605208	611972	4.0	5.2132	TST
CHEMBL600394	611972	4.0	4.0488	TRN
CHEMBL598401	611972	5.8834	5.0419	TRN
CHEMBL606000	611972	6.3546	5.442	TRN
CHEMBL598986	611972	6.1726	5.7798	TST
CHEMBL605781	611972	5.4158	4.2056	TRN
CHEMBL607852	611972	5.3332	5.6207	TST
CHEMBL3898990	1641181	6.0002	6.4816	TRN
CHEMBL3916506	1641181	8.0591	8.0578	TRN
CHEMBL3925412	1641181	8.567	8.5881	TRN
CHEMBL3891570	1641181	7.4182	7.3503	TRN
CHEMBL3909768	1641181	7.6343	7.7348	TRN
CHEMBL3919958	1641181	8.0076	7.6749	TRN
CHEMBL3966448	1641181	8.0252	7.8526	TRN
CHEMBL3916832	1641181	6.8262	6.9519	TRN
CHEMBL3979684	1641181	8.4841	8.0273	TRN
CHEMBL3901068	1641181	8.6737	8.2656	TRN
CHEMBL3898085	1641181	7.8684	7.8861	TRN
CHEMBL3952645	1641181	8.1872	8.1449	TRN
CHEMBL3984708	1641181	8.6386	8.381	TRN
CHEMBL3951179	1641181	5.8374	6.5259	TRN
CHEMBL3928933	1641181	7.7542	7.9879	TRN
CHEMBL3963380	1641181	7.5786	7.4944	TRN
CHEMBL3954958	1641181	7.3328	8.5867	TRN
CHEMBL3954719	1641181	7.2446	6.8141	TRN
CHEMBL3964172	1641181	8.3796	8.0882	TRN
CHEMBL3975918	1641181	7.7627	7.7136	TRN
CHEMBL3987045	1641181	7.159	6.8064	TRN
CHEMBL3986737	1641181	7.5683	7.6374	TRN
CHEMBL3980752	1641181	5.6735	5.8934	TRN
CHEMBL3952529	1641181	7.9859	7.6764	TRN
CHEMBL3935437	1641181	7.9694	8.0394	TRN
CHEMBL3974839	1641181	7.5599	7.9388	TRN
CHEMBL3930219	1641181	6.0	5.7745	TRN
CHEMBL3937778	1641181	7.4685	8.0134	TRN
CHEMBL3921087	1641181	7.2569	7.1128	TRN
CHEMBL3937501	1641181	8.5707	8.2546	TRN
CHEMBL3971484	1641181	8.3683	7.8852	TST
CHEMBL3895519	1641181	8.7607	8.5776	TRN
CHEMBL3911893	1641181	8.604	8.1887	TRN
CHEMBL3970019	1641181	8.3435	8.2645	TRN
CHEMBL3901207	1641181	9.0129	8.1858	TRN
CHEMBL3893835	1641181	8.3629	8.5707	TRN
CHEMBL3916536	1641181	6.0	5.4061	TRN
CHEMBL3901862	1641181	7.0279	6.8709	TST
CHEMBL3932687	1641181	8.0863	7.8993	TRN
CHEMBL3946696	1641181	7.7747	7.8956	TRN
CHEMBL3904688	1641181	6.0	6.1255	TRN
CHEMBL3945828	1641181	7.5574	7.8028	TST
CHEMBL3980765	1641181	8.0501	7.1721	TST
CHEMBL3976190	1641181	6.0	5.5563	TST
CHEMBL3947779	1641181	8.5239	8.5136	TRN
CHEMBL3948171	1641181	8.7533	8.8667	TRN
CHEMBL3956485	1641181	6.2362	6.7923	TRN
CHEMBL3901713	1641181	8.5399	8.1605	TST
CHEMBL3914135	1641181	8.1028	7.9837	TRN
CHEMBL3977462	1641181	8.4306	8.2931	TRN
CHEMBL3891323	1641181	6.0	5.2582	TST
CHEMBL3937875	1641181	8.1556	7.9622	TRN
CHEMBL3917306	1641181	8.0396	7.501	TRN
CHEMBL3936821	1641181	8.1406	8.5091	TRN
CHEMBL3917905	1641181	5.2613	6.1858	TRN
CHEMBL3983945	1641181	6.7683	7.31	TST
CHEMBL3904284	1641181	6.672999999999999	6.6754	TRN
CHEMBL3985345	1641181	6.5418	7.0122	TRN
CHEMBL3895952	1641181	8.7655	8.3986	TST
CHEMBL3931991	1641181	8.1141	8.1751	TRN
CHEMBL3955411	1641181	6.0	5.6313	TRN
CHEMBL3922375	1641181	8.4135	8.6279	TRN
CHEMBL3932372	1641181	8.6792	8.3584	TRN
CHEMBL3909941	1641181	8.1	7.7966	TRN
CHEMBL3947746	1641181	7.6611	7.3694	TRN
CHEMBL3910891	1641181	7.5538	8.3708	TRN
CHEMBL3895909	1641181	7.38	6.9599	TST
CHEMBL3964267	1641181	8.3382	7.8558	TST
CHEMBL3919141	1641181	7.6996	7.4581	TST
CHEMBL3908585	1641181	6.7071	7.3531	TST
CHEMBL3972307	1641181	7.9767	8.3125	TST
CHEMBL3977884	1641181	6.6855	7.6814	TRN
CHEMBL3967409	1641181	8.4674	8.1545	TST
CHEMBL3942882	1641181	6.0	4.9737	TST
CHEMBL3972841	1641181	7.7809	7.7417	TST
CHEMBL3941278	1641181	6.1672	6.5719	TST
CHEMBL3923062	1641181	8.4411	7.8286	TRN
CHEMBL3939908	1641181	8.3677	8.0924	TST
CHEMBL3954156	1641181	8.2688	8.202	TST
CHEMBL3900877	1641181	8.422	8.3003	TST
CHEMBL3964630	1641181	6.4288	6.3078	TRN
CHEMBL3900278	1641181	6.0	6.0616	TRN
CHEMBL409669	472995	7.1805	6.3702	TST
CHEMBL270955	472995	6.6904	5.5619	TRN
CHEMBL271838	472995	7.8861	7.5815	TRN
CHEMBL271837	472995	4.0	4.3553	TRN
CHEMBL411631	472995	7.3468	7.6160000000000005	TRN
CHEMBL270546	472995	7.4815	6.7369	TRN
CHEMBL269851	472995	7.3979	7.6183	TRN
CHEMBL270125	472995	6.1062	6.6403	TRN
CHEMBL272176	472995	6.4034	5.9644	TRN
CHEMBL409491	472995	4.5229	5.5099	TRN
CHEMBL271527	472995	5.8962	6.2823	TRN
CHEMBL410676	472995	6.2907	7.2947	TRN
CHEMBL271553	472995	4.0	3.8789	TRN
CHEMBL409647	472995	5.4781	5.6886	TRN
CHEMBL259463	472995	5.7144	6.3443	TRN
CHEMBL272882	472995	6.5498	6.3405	TRN
CHEMBL411674	472995	7.8539	7.9196	TRN
CHEMBL271565	472995	5.9606	5.941	TRN
CHEMBL271814	472995	4.4559	4.7529	TRN
CHEMBL410441	472995	7.1549	7.1907	TRN
CHEMBL188	472995	7.8761	6.2134	TST
CHEMBL259253	472995	6.4112	5.8763	TRN
CHEMBL410677	472995	5.9172	6.1779	TRN
CHEMBL406918	472995	4.0	4.3016	TRN
CHEMBL272189	472995	5.727	5.4705	TRN
CHEMBL408430	472995	5.8965	5.5068	TST
CHEMBL259462	472995	5.0	5.3386	TRN
CHEMBL410842	472995	4.0	4.798	TRN
CHEMBL271158	472995	7.9208	7.0151	TRN
CHEMBL262865	472995	6.0731	6.0881	TRN
CHEMBL408964	472995	5.9626	6.0269	TRN
CHEMBL411673	472995	4.0	3.9457	TRN
CHEMBL409265	472995	5.8911	6.0119	TRN
CHEMBL409231	472995	4.4559	4.7377	TRN
CHEMBL410313	472995	4.0	3.98	TRN
CHEMBL272876	472995	6.6234	5.9042	TRN
CHEMBL1203961	472995	4.0	5.6668	TST
CHEMBL411888	472995	4.0	3.8096	TRN
CHEMBL270987	472995	5.5522	5.6486	TRN
CHEMBL409537	472995	5.3897	4.5181	TRN
CHEMBL270968	472995	5.0	4.9061	TRN
CHEMBL411937	472995	6.0061	5.7419	TRN
CHEMBL272868	472995	7.5528	7.0179	TRN
CHEMBL270082	472995	6.6091	6.7491	TRN
CHEMBL271839	472995	7.5528	7.629	TST
CHEMBL272658	472995	4.0	5.2041	TST
CHEMBL410655	472995	7.5086	6.6661	TST
CHEMBL411244	472995	6.6421	7.0602	TST
CHEMBL272659	472995	4.0	4.8738	TST
CHEMBL271810	472995	7.6021	6.501	TST
CHEMBL271805	472995	4.0	4.5459	TST
CHEMBL406399	472995	5.769	4.5312	TST
CHEMBL408174	472995	4.6576	4.3635	TST
CHEMBL306764	472995	5.9194	6.242999999999999	TST
CHEMBL222102	954716	3.2161	3.2880000000000003	TRN
CHEMBL300389	954716	5.7321	5.8789	TRN
CHEMBL191334	954716	3.6212	3.7147	TRN
CHEMBL192566	954716	8.5358	7.4691	TST
CHEMBL412142	954716	3.4281	3.5767	TRN
CHEMBL483847	954716	3.5089	3.5755	TRN
CHEMBL1190711	954716	5.327000000000001	5.1325	TRN
CHEMBL515416	954716	4.0901	4.0901	TRN
CHEMBL373751	954716	3.2008	3.3912	TRN
CHEMBL472940	954716	3.4383	3.4774	TRN
CHEMBL259181	954716	3.8035	3.8758	TRN
CHEMBL1590308	954716	2.5046	3.1739	TST
CHEMBL180127	954716	4.0698	3.963	TRN
CHEMBL3392440	954716	3.2928	3.3191	TRN
CHEMBL210618	954716	2.8718	3.1012	TRN
CHEMBL1673039	954716	4.2095	4.3825	TRN
CHEMBL202721	954716	5.546	5.3227	TRN
CHEMBL1230020	954716	3.6209	3.5335	TRN
CHEMBL258844	954716	4.0984	3.9327	TRN
CHEMBL221137	954716	4.4774	4.3574	TST
CHEMBL1970879	954716	4.0186	4.0746	TRN
CHEMBL1357247	954716	3.029	2.904	TRN
CHEMBL209148	954716	4.3998	4.2714	TRN
CHEMBL509032	954716	5.7598	5.6303	TRN
CHEMBL1643959	954716	2.7582	2.7959	TRN
CHEMBL1516890	954716	3.8088	3.7184	TRN
CHEMBL577784	954716	4.6951	4.7985	TRN
CHEMBL512504	954716	6.3931	6.6485	TRN
CHEMBL1256459	954716	6.8779	6.7968	TRN
CHEMBL573107	954716	5.3363	5.2545	TRN
CHEMBL585951	954716	6.0547	6.0165	TRN
CHEMBL379300	954716	5.7396	5.7155	TRN
CHEMBL1909414	954716	4.3785	4.3001	TRN
CHEMBL240954	954716	3.5047	3.5593	TST
CHEMBL189584	954716	4.1432	4.2328	TRN
CHEMBL1788116	954716	4.0894	3.9909	TRN
CHEMBL2144069	954716	4.4104	4.7818	TRN
CHEMBL65	954716	7.1579999999999995	7.1268	TRN
CHEMBL135561	954716	4.1673	3.9489	TRN
CHEMBL393929	954716	3.9907	3.9524	TRN
CHEMBL3186408	954716	3.3813	3.4521	TST
CHEMBL188678	954716	3.8239	3.8764	TRN
CHEMBL9470	954716	6.1706	5.3682	TST
CHEMBL1404918	954716	2.6646	2.4587	TRN
CHEMBL2005886	954716	4.6657	4.7836	TRN
CHEMBL92309	954716	1.8691	2.4979	TST
CHEMBL558642	954716	3.2874	3.2676	TRN
CHEMBL2363137	954716	4.6395	4.4521	TRN
CHEMBL213100	954716	3.3236	3.3364	TRN
CHEMBL483849	954716	2.1041	2.1325	TRN
CHEMBL3199475	954716	4.2393	4.2107	TRN
CHEMBL220241	954716	3.8463	4.2395	TST
CHEMBL449158	954716	5.8263	6.3244	TST
CHEMBL1242367	954716	3.7936	3.4984	TST
CHEMBL3349342	954716	4.6418	4.6495	TST
CHEMBL102714	954716	4.6803	3.3069	TST
CHEMBL514499	954716	7.1563	6.59	TST
CHEMBL379975	954716	5.2086	4.9454	TST
CHEMBL392695	954716	5.319	4.6619	TST
CHEMBL221396	425772	3.8239	2.8675	TST
CHEMBL219433	425772	8.041	8.2376	TRN
CHEMBL218036	425772	8.2676	8.4689	TRN
CHEMBL220753	425772	8.6021	8.5924	TRN
CHEMBL376846	425772	3.5229	7.3027	TST
CHEMBL217979	425772	7.2933	7.267	TRN
CHEMBL220701	425772	8.6576	8.3984	TRN
CHEMBL218374	425772	9.7696	9.7051	TRN
CHEMBL221789	425772	7.4214	7.4562	TRN
CHEMBL426207	425772	7.7852	7.6507	TRN
CHEMBL222110	425772	5.7545	6.4155	TST
CHEMBL386987	425772	5.6919	5.704	TRN
CHEMBL221345	425772	7.4935	7.4626	TRN
CHEMBL219588	425772	6.2381	6.426	TRN
CHEMBL218640	425772	4.301	4.3648	TRN
CHEMBL221638	425772	6.7011	7.4624	TRN
CHEMBL221078	425772	6.9431	6.757999999999999	TRN
CHEMBL221977	425772	8.1739	8.2236	TRN
CHEMBL218218	425772	8.2007	8.2542	TRN
CHEMBL218366	425772	7.1487	7.1612	TRN
CHEMBL218207	425772	5.111000000000001	7.3321	TST
CHEMBL385288	425772	7.1113	7.3717	TRN
CHEMBL217908	425772	3.5229	7.9568	TST
CHEMBL221961	425772	7.8013	7.621	TRN
CHEMBL376910	425772	8.7959	8.9768	TRN
CHEMBL375880	425772	7.341	7.3892	TRN
CHEMBL376069	425772	3.3565	1.6259	TST
CHEMBL218502	425772	3.3565	7.7974	TST
CHEMBL373504	425772	6.6144	6.4913	TRN
CHEMBL374979	425772	8.1427	8.0768	TRN
CHEMBL222111	425772	6.6325	7.5354	TST
CHEMBL385108	425772	8.3768	8.6763	TRN
CHEMBL221904	425772	8.3872	8.3388	TRN
CHEMBL412116	425772	7.3706	5.4051	TST
CHEMBL221251	425772	8.3768	8.3293	TRN
CHEMBL387161	425772	6.9666	6.9128	TRN
CHEMBL218503	425772	8.3565	8.2637	TRN
CHEMBL218375	425772	8.7959	8.9126	TRN
CHEMBL385287	425772	5.4845	7.6806	TST
CHEMBL221865	425772	9.1549	9.277999999999999	TRN
CHEMBL220703	425772	7.9469	8.3021	TRN
CHEMBL219327	425772	7.4647	7.7516	TRN
CHEMBL375315	425772	8.2832	8.0821	TRN
CHEMBL221867	425772	8.7959	8.2541	TRN
CHEMBL218350	425772	7.1096	6.9275	TRN
CHEMBL222058	425772	7.4473	7.7059	TRN
CHEMBL373739	425772	8.9586	8.5744	TRN
CHEMBL384534	425772	3.5229	7.3149	TST
CHEMBL373893	425772	3.3565	4.3546	TST
CHEMBL221130	425772	8.4559	8.3608	TRN
CHEMBL374916	425772	4.301	4.1612	TRN
CHEMBL374939	425772	9.5229	9.0811	TRN
CHEMBL375854	425772	8.8239	8.6956	TRN
CHEMBL218037	425772	8.6383	8.9041	TRN
CHEMBL376076	425772	7.8182	7.7132	TRN
CHEMBL221021	425772	8.0223	7.7945	TRN
CHEMBL219589	425772	6.901	8.1547	TST
CHEMBL387451	425772	7.091	8.166	TST
CHEMBL219487	425772	6.2468	9.0158	TST
CHEMBL3086172	1276354	6.0	6.0006	TRN
CHEMBL3085980	1276354	6.301	6.3871	TRN
CHEMBL3086314	1276354	7.2218	7.1814	TRN
CHEMBL3086170	1276354	5.5229	6.9207	TST
CHEMBL3086317	1276354	7.8861	7.8536	TRN
CHEMBL3086168	1276354	6.6778	6.6691	TRN
CHEMBL3086321	1276354	8.0088	8.0003	TRN
CHEMBL3085986	1276354	5.5229	6.7608	TST
CHEMBL3086162	1276354	7.4949	7.4948	TRN
CHEMBL3086323	1276354	7.6778	7.6675	TRN
CHEMBL3085828	1276354	7.7696	7.7644	TRN
CHEMBL3086173	1276354	7.3979	7.3074	TRN
CHEMBL3086316	1276354	8.7447	8.7614	TRN
CHEMBL3085976	1276354	8.2366	8.2455	TRN
CHEMBL3085985	1276354	7.3188	7.3284	TRN
CHEMBL3086174	1276354	7.7447	7.8463	TRN
CHEMBL3085834	1276354	8.1135	8.1282	TRN
CHEMBL3085982	1276354	7.2676	7.2632	TRN
CHEMBL3085833	1276354	8.2147	8.2326	TRN
CHEMBL3085969	1276354	7.4815	7.4573	TRN
CHEMBL3086319	1276354	8.1079	8.1039	TRN
CHEMBL3086177	1276354	8.0258	7.9982	TRN
CHEMBL3085970	1276354	7.2518	7.2427	TRN
CHEMBL3085983	1276354	7.699	7.7035	TRN
CHEMBL3086315	1276354	7.6021	7.6008	TRN
CHEMBL3085984	1276354	7.8861	7.8609	TRN
CHEMBL3086325	1276354	7.4685	6.7715	TST
CHEMBL3085830	1276354	8.2924	8.2927	TRN
CHEMBL3085977	1276354	7.1675	7.1683	TRN
CHEMBL3086163	1276354	6.8861	6.898	TRN
CHEMBL3086320	1276354	8.2007	8.2033	TRN
CHEMBL3086161	1276354	5.8239	5.4075	TST
CHEMBL3085829	1276354	8.0809	8.0653	TRN
CHEMBL3086166	1276354	7.2291	7.2311	TRN
CHEMBL3085972	1276354	7.7212	7.7257	TRN
CHEMBL3085974	1276354	7.7447	7.7366	TRN
CHEMBL3086318	1276354	7.6383	7.6501	TRN
CHEMBL3085971	1276354	7.5376	7.5557	TRN
CHEMBL3085831	1276354	8.2218	8.2347	TRN
CHEMBL3085975	1276354	7.7696	7.7779	TRN
CHEMBL3085978	1276354	8.585	8.5765	TRN
CHEMBL3086178	1276354	8.5345	8.5518	TRN
CHEMBL3085981	1276354	7.6021	7.5283	TRN
CHEMBL3086164	1276354	5.5229	5.5105	TRN
CHEMBL3086160	1276354	6.0	7.5109	TST
CHEMBL3086167	1276354	5.8239	5.8438	TRN
CHEMBL3086179	1276354	7.8861	7.9253	TRN
CHEMBL3085827	1276354	5.699	8.1244	TST
CHEMBL3086176	1276354	7.0655	7.8263	TST
CHEMBL3086165	1276354	5.8239	7.2254	TST
CHEMBL3086322	1276354	7.5086	7.9527	TST
CHEMBL3085973	1276354	7.8861	7.5554	TST
CHEMBL3086171	1276354	7.4949	7.085	TST
CHEMBL3086175	1276354	8.7447	8.7267	TST
CHEMBL3085979	1276354	5.5229	6.3962	TST
CHEMBL3085832	1276354	7.8861	7.5838	TST
CHEMBL3736497	1537874	3.0	2.8845	TST
CHEMBL3735937	1537874	3.0	2.7862	TST
CHEMBL3735786	1537874	3.0	3.0708	TST
CHEMBL3736487	1537874	3.0	3.2678	TRN
CHEMBL3736357	1537874	3.0	3.2022	TRN
CHEMBL1515627	1537874	4.1249	3.5742	TRN
CHEMBL3735922	1537874	3.0	3.1214	TRN
CHEMBL3735807	1537874	3.0	2.8219	TRN
CHEMBL3735328	1537874	3.0	2.9394	TRN
CHEMBL98778	1537874	3.0	3.2934	TST
CHEMBL3735377	1537874	3.0	3.2151	TRN
CHEMBL3734841	1537874	4.7696	4.1591	TRN
CHEMBL3736284	1537874	3.0	3.0448	TRN
CHEMBL3734766	1537874	3.0	2.9561	TRN
CHEMBL3736362	1537874	3.0	3.1430000000000002	TRN
CHEMBL3736087	1537874	3.0	3.7474	TRN
CHEMBL2007435	1537874	3.0	3.2735	TST
CHEMBL3735084	1537874	3.0	2.8552	TRN
CHEMBL3736259	1537874	3.0	3.0748	TRN
CHEMBL3735685	1537874	3.0	2.8305	TRN
CHEMBL418899	1537874	5.8239	3.4486	TST
CHEMBL3735233	1537874	3.0	3.0312	TRN
CHEMBL3734945	1537874	3.0	3.0616	TRN
CHEMBL2007235	1537874	3.0	3.3080000000000003	TST
CHEMBL3735788	1537874	3.0	3.5769	TRN
CHEMBL3734808	1537874	3.0	3.0495	TRN
CHEMBL3734874	1537874	3.0	3.069	TRN
CHEMBL3735443	1537874	3.0	3.0313	TRN
CHEMBL3735742	1537874	3.0	2.9559	TRN
CHEMBL3735747	1537874	3.0	2.9434	TRN
CHEMBL564201	1537874	4.585	3.3125	TST
CHEMBL3735292	1537874	3.0	2.9885	TRN
CHEMBL3735636	1537874	3.0	2.9546	TRN
CHEMBL1964543	1537874	3.0	3.1569	TST
CHEMBL3736219	1537874	3.0	2.8628	TRN
CHEMBL3735258	1537874	3.0	3.3712	TST
CHEMBL3736249	1537874	5.2218	4.3024	TRN
CHEMBL3734848	1537874	3.0	3.1395	TRN
CHEMBL3735262	1537874	3.0	2.9606	TRN
CHEMBL3735946	1537874	3.0	2.9524	TRN
CHEMBL3735299	1537874	3.0809	3.9427	TRN
CHEMBL3736492	1537874	3.0	2.8628	TRN
CHEMBL3735442	1537874	3.0	3.1006	TST
CHEMBL3735768	1537874	3.0	3.0961	TRN
CHEMBL1994493	1537874	3.0	3.2304	TST
CHEMBL3736351	1537874	3.0	2.9579	TRN
CHEMBL2007490	1537874	3.0	3.3381	TST
CHEMBL3735182	1537874	3.0	3.0089	TRN
CHEMBL3736258	1537874	3.0	3.0376	TRN
CHEMBL3736102	1537874	3.0	3.0258	TRN
CHEMBL3735729	1537874	3.0	2.9446	TRN
CHEMBL3735011	1537874	3.0	3.0292	TRN
CHEMBL3734996	1537874	3.0	2.986	TRN
CHEMBL3735551	1537874	3.0	2.766	TRN
CHEMBL3735991	1537874	3.0	3.1212	TRN
CHEMBL3735248	1537874	4.5686	3.1597	TST
CHEMBL3735430	1537874	3.0	2.8826	TRN
CHEMBL3734762	1537874	3.0	2.8559	TRN
CHEMBL3735313	1537874	3.0	2.9615	TRN
CHEMBL3735595	1537874	3.0	3.0019	TRN
CHEMBL3735615	1537874	3.0	2.9386	TST
CHEMBL1979981	1537874	3.0	3.343	TST
CHEMBL3734886	1537874	3.0	3.037	TRN
CHEMBL3735111	1537874	3.0	2.847	TRN
CHEMBL378596	347197	5.9208	6.0636	TRN
CHEMBL205942	347197	6.1549	5.1496	TRN
CHEMBL438623	347197	4.0	5.5404	TRN
CHEMBL208169	347197	4.0	3.4395	TRN
CHEMBL205034	347197	4.0	3.826	TRN
CHEMBL205588	347197	6.301	5.4035	TRN
CHEMBL382608	347197	7.0	4.3554	TST
CHEMBL205943	347197	4.0	4.7554	TRN
CHEMBL426673	347197	4.0	4.3331	TRN
CHEMBL383300	347197	6.699	5.115	TST
CHEMBL205587	347197	4.0	5.4857	TRN
CHEMBL207820	347197	6.0969	5.6131	TRN
CHEMBL207935	347197	6.1549	5.6694	TRN
CHEMBL381161	347197	5.0458	5.8112	TRN
CHEMBL205316	347197	6.5229	5.9311	TRN
CHEMBL206506	347197	4.0	4.0495	TST
CHEMBL381282	347197	4.0	5.3631	TRN
CHEMBL383241	347197	7.0	4.3869	TST
CHEMBL426311	347197	6.699	4.7862	TST
CHEMBL206322	347197	6.1549	6.3594	TRN
CHEMBL206504	347197	4.0	5.1562	TRN
CHEMBL383672	347197	6.0969	5.4576	TRN
CHEMBL203675	347197	4.0	5.7436	TRN
CHEMBL379118	347197	6.3979	5.9493	TRN
CHEMBL425599	347197	5.1249	4.1851	TRN
CHEMBL380116	347197	4.0	4.9339	TRN
CHEMBL203676	347197	5.0969	5.6768	TRN
CHEMBL207147	347197	6.0969	5.6688	TRN
CHEMBL207032	347197	4.0	4.9517	TRN
CHEMBL208042	347197	6.2218	5.935	TRN
CHEMBL207736	347197	4.0	4.6688	TST
CHEMBL206796	347197	4.0	3.9241	TST
CHEMBL381308	347197	6.0	5.4096	TRN
CHEMBL205368	347197	4.0	4.4628	TST
CHEMBL206853	347197	6.2218	5.2792	TRN
CHEMBL383006	347197	6.301	5.6577	TRN
CHEMBL382809	347197	6.5229	6.297999999999999	TRN
CHEMBL382637	347197	6.0458	5.3559	TRN
CHEMBL383834	347197	5.5229	6.2305	TRN
CHEMBL205911	347197	4.0	4.3746	TRN
CHEMBL426131	347197	5.1024	4.9486	TRN
CHEMBL204933	347197	6.699	3.1168	TST
CHEMBL206797	347197	6.301	6.2113	TRN
CHEMBL377957	347197	6.699	6.277	TRN
CHEMBL381609	347197	5.699	5.0711	TRN
CHEMBL205098	347197	6.699	5.7917	TRN
CHEMBL381998	347197	4.0	4.2368	TRN
CHEMBL205642	347197	4.0	4.3797	TST
CHEMBL203020	347197	5.8239	5.8906	TRN
CHEMBL208054	347197	4.0	3.3151	TST
CHEMBL378811	347197	7.0	5.8916	TRN
CHEMBL204982	347197	4.0	4.2876	TST
CHEMBL203178	347197	5.1549	5.2089	TST
CHEMBL207312	347197	4.0	4.224	TST
CHEMBL111417	200254	4.9393	4.8138	TRN
CHEMBL107707	200254	5.6576	5.649	TST
CHEMBL144088	200254	6.2757	6.1519	TRN
CHEMBL144334	200254	5.0809	5.0352	TRN
CHEMBL144386	200254	5.6289	5.6487	TRN
CHEMBL144617	200254	5.585	5.7663	TRN
CHEMBL91163	200254	5.1427	5.3319	TRN
CHEMBL344072	200254	5.0	5.0784	TRN
CHEMBL343445	200254	4.4202	5.0206	TST
CHEMBL110044	200254	5.5229	5.7562	TST
CHEMBL422120	200254	5.6576	5.4817	TRN
CHEMBL145575	200254	5.284	5.5341	TRN
CHEMBL146602	200254	5.3279	5.4954	TST
CHEMBL33618	200254	5.3979	5.446000000000001	TST
CHEMBL144756	200254	5.3979	5.5246	TRN
CHEMBL144827	200254	4.6778	4.3725	TRN
CHEMBL444347	200254	5.5376	5.4277	TRN
CHEMBL144984	200254	5.7825	5.9114	TRN
CHEMBL144134	200254	5.699	5.4954	TST
CHEMBL444340	200254	5.9208	5.8199	TRN
CHEMBL142900	200254	5.5376	5.5752	TRN
CHEMBL356077	200254	6.2076	6.1701	TRN
CHEMBL144999	200254	5.5302	5.7562	TST
CHEMBL14832	200254	5.6576	5.649	TST
CHEMBL145311	200254	5.3372	5.1547	TRN
CHEMBL343238	200254	5.3372	5.2446	TRN
CHEMBL34683	200254	5.5017	5.3319	TRN
CHEMBL141831	200254	5.8539	5.6985	TRN
CHEMBL91898	200254	3.0	4.2393	TST
CHEMBL359443	200254	5.6198	5.9692	TRN
CHEMBL344274	200254	5.0	5.067	TRN
CHEMBL423017	200254	5.699	5.2999	TRN
CHEMBL144664	200254	6.2076	5.9989	TRN
CHEMBL33505	200254	3.6021	4.2393	TST
CHEMBL144411	200254	3.6021	3.5021	TRN
CHEMBL345004	200254	6.4089	6.6354	TRN
CHEMBL89977	200254	5.382000000000001	5.4277	TRN
CHEMBL109617	200254	5.3565	5.5246	TRN
CHEMBL144208	200254	3.6021	3.6543	TRN
CHEMBL300584	200254	6.4437	6.2165	TRN
CHEMBL322704	200254	5.0706	5.1218	TRN
CHEMBL146111	200254	5.1938	5.2999	TST
CHEMBL109890	200254	4.4881	4.3645	TRN
CHEMBL144848	200254	6.0862	5.9788	TRN
CHEMBL143452	200254	4.4318	4.4441	TRN
CHEMBL144303	200254	3.6021	4.2666	TRN
CHEMBL145490	200254	5.2366	5.4079	TRN
CHEMBL144219	200254	5.301	5.2715	TRN
CHEMBL89250	200254	5.4318	5.446000000000001	TST
CHEMBL144757	200254	5.6383	5.0206	TST
CHEMBL1300237	688686	3.3997	4.2010000000000005	TST
CHEMBL1535225	688686	4.4914	4.5087	TRN
CHEMBL1325413	688686	3.3997	3.5542	TRN
CHEMBL1397452	688686	4.4259	4.4709	TST
CHEMBL1600399	688686	3.3997	3.741	TST
CHEMBL1558065	688686	5.1993	4.8891	TRN
CHEMBL1977301	688686	4.9044	4.7191	TRN
CHEMBL1442500	688686	4.9718	5.7739	TRN
CHEMBL1472681	688686	3.3997	3.867	TST
CHEMBL1539359	688686	4.718	4.4434	TRN
CHEMBL1975754	688686	4.6907	4.5373	TRN
CHEMBL1312928	688686	4.8495	4.3831	TRN
CHEMBL3197344	688686	4.789	4.4958	TRN
CHEMBL1330145	688686	4.4907	3.6206	TST
CHEMBL3196263	688686	3.3997	3.9822	TRN
CHEMBL1338085	688686	4.556	4.6994	TRN
CHEMBL3198763	688686	4.9945	4.7069	TRN
CHEMBL1582665	688686	3.3997	3.3089999999999997	TRN
CHEMBL1525789	688686	3.3997	3.5808	TRN
CHEMBL1331514	688686	4.4603	4.0416	TRN
CHEMBL1427072	688686	3.8768	3.9748	TRN
CHEMBL1491705	688686	3.3997	3.9481	TRN
CHEMBL1559529	688686	3.3997	3.3056	TRN
CHEMBL1383991	688686	3.3997	4.3337	TRN
CHEMBL3197906	688686	4.8732	5.1043	TRN
CHEMBL1576870	688686	3.3997	3.411	TRN
CHEMBL1459767	688686	3.3997	4.4287	TST
CHEMBL1869875	688686	3.3997	3.9488	TRN
CHEMBL1595582	688686	3.3997	3.7421	TRN
CHEMBL1972959	688686	3.3997	3.6209	TRN
CHEMBL1968085	688686	5.1018	5.1265	TRN
CHEMBL1468011	688686	3.3997	3.407	TRN
CHEMBL1379970	688686	4.8226	4.0297	TST
CHEMBL1506926	688686	5.1018	4.1236	TRN
CHEMBL1381392	688686	3.3997	3.9132	TRN
CHEMBL1991779	688686	5.0379	4.6725	TRN
CHEMBL1601647	688686	3.3997	3.4608	TRN
CHEMBL1545660	688686	3.3997	3.5103	TRN
CHEMBL1517002	688686	3.3997	3.7358	TRN
CHEMBL1255733	688686	3.3997	3.832	TST
CHEMBL405317	688686	5.0417	4.4281	TRN
CHEMBL1571615	688686	4.4793	4.5425	TRN
CHEMBL1339678	688686	4.8767	4.4393	TRN
CHEMBL1973921	688686	3.3997	4.1397	TRN
CHEMBL1456353	688686	3.3997	3.6757	TRN
CHEMBL1582965	688686	4.8869	3.9539999999999997	TRN
CHEMBL1342896	688686	3.3997	3.7357	TRN
CHEMBL1573883	688686	3.3997	3.9049	TRN
CHEMBL1480522	688686	3.3997	3.4658	TRN
CHEMBL1988907	688686	5.6957	4.6819	TRN
CHEMBL1468181	688686	4.6357	4.7313	TRN
CHEMBL1313520	688686	3.3997	3.5195	TRN
CHEMBL1553981	688686	3.3997	4.0314	TRN
CHEMBL1370087	688686	3.3997	3.6004	TST
CHEMBL530049	688686	5.1672	5.531000000000001	TRN
CHEMBL3199428	688686	5.4024	5.3687	TRN
CHEMBL1971144	688686	4.8309	5.3211	TRN
CHEMBL1983839	688686	5.3188	5.4708	TRN
CHEMBL3197990	688686	3.3997	4.1803	TRN
CHEMBL1453996	688686	4.5744	3.7439999999999998	TST
CHEMBL1995045	688686	3.3997	4.2539	TST
CHEMBL1352969	688686	3.3997	3.4835	TRN
CHEMBL1607086	688686	3.3997	3.3813	TRN
CHEMBL1392142	688686	3.3997	4.2629	TST
CHEMBL3198794	688686	4.728	4.2963	TRN
CHEMBL1332533	688686	3.3997	3.8254	TRN
CHEMBL1571647	688686	3.3997	3.987	TRN
CHEMBL513150	688686	3.8768	4.3448	TST
CHEMBL373784	688686	4.4159	4.7112	TRN
CHEMBL1569975	688686	4.4655	4.1446	TRN
CHEMBL1562712	688686	3.3997	2.9833	TRN
CHEMBL3193835	688686	5.2443	4.5752	TST
CHEMBL1372203	688686	5.2886	4.6951	TRN
CHEMBL1982569	688686	5.3175	5.1573	TRN
CHEMBL3194013	688686	4.6068	4.4747	TRN
CHEMBL1383534	688686	3.3997	3.9091	TRN
CHEMBL1384292	688686	3.3997	3.5194	TRN
CHEMBL3189791	688686	5.2552	5.4425	TRN
CHEMBL1371650	688686	4.7951	4.1298	TRN
CHEMBL3199673	688686	3.3997	3.8638	TRN
CHEMBL1470568	688686	4.6967	4.8405	TRN
CHEMBL2007601	688686	5.0156	4.7616	TRN
CHEMBL1581759	688686	4.4977	3.852	TST
CHEMBL1495977	688686	3.3997	3.7192	TRN
CHEMBL3195997	688686	5.5016	5.1432	TRN
CHEMBL1990786	688686	4.9133	4.8883	TRN
CHEMBL1998606	688686	4.5713	4.1689	TRN
CHEMBL1559811	688686	3.3997	3.3760000000000003	TRN
CHEMBL1303280	688686	4.75	3.9572	TRN
CHEMBL1333987	688686	5.2028	5.3959	TRN
CHEMBL1510389	688686	3.3997	3.6967	TRN
CHEMBL1605021	688686	3.3997	3.9839	TST
CHEMBL3199020	688686	4.7916	4.375	TRN
CHEMBL1359871	688686	4.8035	5.0003	TRN
CHEMBL1481543	688686	4.8843	4.9247	TRN
CHEMBL1371507	688686	3.3997	3.2653	TRN
CHEMBL1492399	688686	3.3997	3.4492	TRN
CHEMBL3196134	688686	4.4313	4.0591	TRN
CHEMBL1971379	688686	4.9024	4.5615	TRN
CHEMBL602218	688686	5.4357	5.5113	TRN
CHEMBL1970422	688686	3.3997	4.0339	TST
CHEMBL1378232	688686	3.3997	3.4278	TRN
CHEMBL1569988	688686	5.2389	3.9339	TRN
CHEMBL578905	688686	3.3997	3.682	TRN
CHEMBL1390450	688686	3.3997	3.5112	TRN
CHEMBL1427279	688686	3.3997	3.9711	TRN
CHEMBL1430094	688686	5.1142	3.7545	TRN
CHEMBL1519239	688686	5.319	4.8865	TST
CHEMBL1526738	688686	3.3997	3.8378	TST
CHEMBL1525220	688686	3.3997	3.5383	TST
CHEMBL1983939	688686	5.0291	5.0869	TST
CHEMBL1972347	688686	5.2228	4.8482	TST
CHEMBL1382820	688686	3.3997	4.4616	TST
CHEMBL1360928	688686	4.6548	3.8846	TST
CHEMBL1468323	688686	3.3997	3.1446	TST
CHEMBL3192873	688686	3.3997	3.4261	TST
CHEMBL265686	688686	4.4961	4.5203	TST
CHEMBL1461730	688686	3.3997	4.0883	TST
CHEMBL1979727	688686	4.7735	5.1886	TST
CHEMBL1488730	688686	4.6685	3.6039	TST
CHEMBL1334514	688686	3.3997	4.6930000000000005	TST
CHEMBL6685	219472	8.0969	8.1291	TRN
CHEMBL32836	219472	7.1249	7.2383	TRN
CHEMBL34317	219472	9.0969	9.076	TRN
CHEMBL6784	219472	6.9586	6.4182	TST
CHEMBL32732	219472	7.8861	8.017000000000001	TRN
CHEMBL269628	219472	7.5528	6.6231	TST
CHEMBL286549	219472	6.6021	6.6633	TRN
CHEMBL408857	219472	7.3665	7.2529	TRN
CHEMBL35118	219472	8.0458	8.1048	TRN
CHEMBL2112274	219472	9.301	9.4223	TRN
CHEMBL35338	219472	8.1549	8.017000000000001	TRN
CHEMBL32160	219472	7.699	7.7257	TRN
CHEMBL6753	219472	7.7212	7.6334	TST
CHEMBL6705	219472	6.5302	5.859	TST
CHEMBL30168	219472	8.0458	7.8982	TRN
CHEMBL287117	219472	8.1549	8.2379	TRN
CHEMBL32606	219472	9.0458	8.9899	TRN
CHEMBL290348	219472	7.9208	7.9192	TRN
CHEMBL6919	219472	6.9031	6.3598	TST
CHEMBL2111218	219472	9.3979	9.3188	TRN
CHEMBL2112276	219472	8.0458	8.1577	TRN
CHEMBL284617	219472	8.0	7.9824	TRN
CHEMBL6853	219472	7.2218	6.7383	TST
CHEMBL284398	219472	7.8239	7.7257	TRN
CHEMBL268177	219472	7.1549	6.593999999999999	TST
CHEMBL286586	219472	9.301	9.2544	TRN
CHEMBL34974	219472	7.0969	7.2529	TRN
CHEMBL34852	219472	9.2218	9.175	TRN
CHEMBL266240	219472	7.1249	6.5156	TST
CHEMBL36525	219472	6.7447	6.7387	TRN
CHEMBL32096	219472	7.8239	7.7103	TRN
CHEMBL32208	219472	8.0458	7.9824	TRN
CHEMBL35385	219472	7.4685	7.3885	TRN
CHEMBL286449	219472	7.7212	7.693	TRN
CHEMBL287145	219472	6.8097	6.7387	TRN
CHEMBL432083	219472	9.0	8.9899	TRN
CHEMBL415466	219472	9.0969	9.2544	TRN
CHEMBL408856	219472	9.2218	9.076	TRN
CHEMBL286297	219472	7.6383	7.693	TRN
CHEMBL262389	219472	6.6676	6.6633	TRN
CHEMBL416410	219472	9.0	9.1627	TRN
CHEMBL287316	219472	8.0	7.9122	TRN
CHEMBL285516	219472	9.2218	9.1627	TRN
CHEMBL7204	219472	6.4949	6.0086	TST
CHEMBL289888	219472	8.699	8.889	TRN
CHEMBL32982	219472	7.7959	7.8982	TRN
CHEMBL2112275	219472	7.7959	7.6758	TRN
CHEMBL154106	219472	8.8239	8.889	TRN
CHEMBL13646	219472	8.5229	8.3625	TRN
CHEMBL346691	219472	9.301	9.175	TRN
CHEMBL35043	219472	7.2147	7.3885	TRN
CHEMBL289672	219472	6.6778	6.682	TRN
CHEMBL7092	219472	6.9586	6.4615	TST
CHEMBL284694	219472	7.1938	7.2383	TRN
CHEMBL34768	219472	7.9208	7.9122	TRN
CHEMBL284831	219472	7.9586	7.9192	TST
CHEMBL265674	219472	7.2218	7.3268	TST
CHEMBL6852	219472	6.6198	5.7914	TST
CHEMBL7087	219472	6.7959	6.3554	TST
CHEMBL35528	219472	6.757000000000001	6.682	TST
CHEMBL6724	219472	7.3979	6.6101	TST
CHEMBL2262530	911154	4.0969	3.9530000000000003	TRN
CHEMBL2262529	911154	3.0	3.4597	TRN
CHEMBL2262295	911154	3.0	3.1408	TRN
CHEMBL2262266	911154	3.0	3.9395	TRN
CHEMBL2262268	911154	3.4437	3.7465	TRN
CHEMBL2262302	911154	4.2218	4.0458	TRN
CHEMBL2262304	911154	4.0862	4.0837	TRN
CHEMBL2262521	911154	4.1612	4.0959	TRN
CHEMBL2262269	911154	3.0	2.8165	TRN
CHEMBL2262292	911154	4.5686	3.9293	TRN
CHEMBL2262297	911154	3.0	3.3148	TRN
CHEMBL2262288	911154	3.0915	3.7443	TRN
CHEMBL2262279	911154	4.5528	3.9342	TRN
CHEMBL2262265	911154	3.0	3.0071	TRN
CHEMBL2262289	911154	3.0	2.7223	TRN
CHEMBL2262274	911154	4.2218	3.8957	TST
CHEMBL2262277	911154	3.0	3.7664	TST
CHEMBL2262300	911154	4.4559	3.3544	TRN
CHEMBL2262278	911154	3.0	3.9197	TRN
CHEMBL2262291	911154	6.1549	4.0613	TRN
CHEMBL2262283	911154	3.9586	3.9204	TRN
CHEMBL2262526	911154	3.0	3.1499	TRN
CHEMBL2262299	911154	3.5229	3.8704	TRN
CHEMBL2262298	911154	3.0	3.3006	TRN
CHEMBL2262270	911154	3.5528	3.7336	TRN
CHEMBL2262520	911154	4.0315	3.9533	TRN
CHEMBL1526438	911154	4.2596	4.1884	TRN
CHEMBL2262285	911154	3.0	2.8442	TRN
CHEMBL2262522	911154	3.0362	3.9216	TRN
CHEMBL2262303	911154	3.0	3.8897	TRN
CHEMBL2262531	911154	4.0969	3.9437	TRN
CHEMBL2262290	911154	3.0	3.572	TRN
CHEMBL2262296	911154	3.0	3.2641	TRN
CHEMBL2262276	911154	3.0	3.7212	TST
CHEMBL2262281	911154	3.0	4.0049	TRN
CHEMBL2262284	911154	3.0	2.8739	TRN
CHEMBL2262286	911154	3.4685	3.7760000000000002	TRN
CHEMBL2262275	911154	3.0	3.7739999999999996	TST
CHEMBL2262525	911154	3.0	3.3868	TRN
CHEMBL2262523	911154	4.8539	4.1313	TRN
CHEMBL2262273	911154	3.7212	4.0996	TST
CHEMBL2262282	911154	3.0	2.9762	TRN
CHEMBL2262280	911154	4.7959	3.9739	TST
CHEMBL2262528	911154	4.3098	3.5528	TRN
CHEMBL2262519	911154	4.1249	3.6128	TRN
CHEMBL2262287	911154	3.0	2.8345	TRN
CHEMBL2262293	911154	4.8239	3.9032	TRN
CHEMBL2262301	911154	6.1549	3.9839	TST
CHEMBL2262272	911154	3.3279	3.7494	TST
CHEMBL2262524	911154	3.0	4.0647	TST
CHEMBL363306	911154	4.301	4.0309	TST
CHEMBL2262267	911154	3.0	2.8196	TST
CHEMBL2262527	911154	6.699	3.0389	TST
CHEMBL2262294	911154	4.3279	3.2786	TST
CHEMBL2262271	911154	3.2291	3.7296	TST
CHEMBL122394	47518	5.8239	6.3276	TST
CHEMBL35118	47518	7.1549	7.1171	TRN
CHEMBL6753	47518	5.0315	5.8478	TST
CHEMBL6784	47518	4.7447	5.019	TST
CHEMBL123878	47518	6.2676	6.2426	TRN
CHEMBL334088	47518	6.284	6.2313	TRN
CHEMBL124399	47518	6.2147	6.2325	TRN
CHEMBL333033	47518	6.2798	6.3521	TRN
CHEMBL333954	47518	6.0	6.513999999999999	TST
CHEMBL331331	47518	7.2076	7.2462	TRN
CHEMBL121782	47518	7.2924	7.3019	TRN
CHEMBL125729	47518	6.301	6.2853	TRN
CHEMBL7204	47518	4.1051	4.281000000000001	TST
CHEMBL333874	47518	7.8239	7.8391	TRN
CHEMBL332222	47518	8.0	7.9017	TRN
CHEMBL123047	47518	6.5528	6.6899	TRN
CHEMBL122817	47518	6.1107	6.1263	TRN
CHEMBL2112599	47518	7.0088	6.6258	TST
CHEMBL331002	47518	4.6289	4.6468	TRN
CHEMBL122838	47518	6.0969	6.0366	TRN
CHEMBL123482	47518	7.3468	7.3169	TRN
CHEMBL6853	47518	5.0809	5.2098	TST
CHEMBL265674	47518	5.0655	5.2949	TST
CHEMBL331697	47518	7.9586	7.8923	TRN
CHEMBL287117	47518	7.301	7.3671	TRN
CHEMBL121922	47518	4.7905	4.7772	TRN
CHEMBL124224	47518	6.0862	6.1469	TRN
CHEMBL14182	47518	7.3565	7.4197	TRN
CHEMBL269122	47518	7.3768	7.5096	TRN
CHEMBL122961	47518	6.2218	6.1949	TRN
CHEMBL122249	47518	5.8539	5.8498	TRN
CHEMBL122953	47518	6.2596	6.2514	TRN
CHEMBL123603	47518	5.9208	6.3707	TST
CHEMBL451190	47518	7.8539	7.92	TRN
CHEMBL125776	47518	6.2924	6.2616	TRN
CHEMBL7087	47518	4.6778	4.8898	TST
CHEMBL121696	47518	7.2757	7.2148	TRN
CHEMBL13646	47518	6.3420000000000005	6.4496	TRN
CHEMBL7092	47518	5.0088	5.1185	TST
CHEMBL123398	47518	7.3372	7.2605	TRN
CHEMBL123982	47518	4.6576	4.6885	TRN
CHEMBL6919	47518	4.6198	4.8502	TST
CHEMBL6705	47518	4.3429	3.7644	TST
CHEMBL122336	47518	5.7447	6.2655	TST
CHEMBL332648	47518	7.6778	7.7213	TRN
CHEMBL124046	47518	4.8239	4.9042	TRN
CHEMBL268439	47518	8.2218	7.9921	TRN
CHEMBL122730	47518	6.0223	5.9805	TRN
CHEMBL122390	47518	8.0458	8.0236	TRN
CHEMBL122786	47518	7.9208	7.9349	TRN
CHEMBL122280	47518	4.5986	4.7023	TRN
CHEMBL331932	47518	4.7799	4.673	TRN
CHEMBL122839	47518	5.8665	5.8977	TRN
CHEMBL330755	47518	8.0458	8.0108	TRN
CHEMBL123827	47518	7.2676	7.2062	TRN
CHEMBL123539	47518	7.6778	7.7736	TRN
CHEMBL2112600	47518	7.1249	6.666	TST
CHEMBL340503	47518	7.7959	7.8275	TRN
CHEMBL268177	47518	5.2218	5.3315	TST
CHEMBL121364	47518	6.475	6.3552	TST
CHEMBL6685	47518	7.2596	7.1621	TRN
CHEMBL125338	47518	7.9208	7.9005	TRN
CHEMBL331727	47518	7.2218	7.1605	TRN
CHEMBL541990	47518	7.9586	7.9735	TRN
CHEMBL121726	47518	6.2676	6.2316	TRN
CHEMBL332225	47518	6.2924	6.2798	TRN
CHEMBL332527	47518	5.7696	6.4314	TST
CHEMBL338513	47518	7.2218	7.2982	TRN
CHEMBL122444	47518	6.5376	6.6583	TST
CHEMBL331386	47518	7.6778	7.697	TRN
CHEMBL122756	47518	6.4559	6.4743	TRN
CHEMBL419604	47518	7.9208	7.9622	TRN
CHEMBL332549	47518	4.6021	4.6231	TRN
CHEMBL121662	47518	6.284	6.2955	TRN
CHEMBL123066	47518	4.6819	4.6697	TRN
CHEMBL332586	47518	4.8239	4.8589	TRN
CHEMBL122951	47518	6.5157	6.511	TRN
CHEMBL122808	47518	6.4559	6.4665	TRN
CHEMBL123108	47518	8.0	7.9124	TRN
CHEMBL6852	47518	4.6021	4.1298	TST
CHEMBL331738	47518	6.2924	6.3026	TRN
CHEMBL123065	47518	6.5086	6.5058	TRN
CHEMBL123116	47518	5.8861	6.4939	TST
CHEMBL122749	47518	6.4437	6.4341	TRN
CHEMBL121777	47518	5.8239	6.3297	TST
CHEMBL266240	47518	5.0757	5.2603	TST
CHEMBL341002	47518	7.1079	6.9868	TST
CHEMBL124165	47518	4.8356	4.9491	TRN
CHEMBL124168	47518	6.2636	6.2865	TRN
CHEMBL122767	47518	4.7696	4.7202	TRN
CHEMBL122074	47518	6.4437	6.4627	TRN
CHEMBL122176	47518	7.2147	7.2079	TRN
CHEMBL124450	47518	6.301	6.2797	TRN
CHEMBL122720	47518	7.9586	7.94	TRN
CHEMBL122870	47518	6.2441	6.2043	TRN
CHEMBL332220	47518	7.8861	7.8223	TST
CHEMBL125376	47518	4.7447	4.6933	TRN
CHEMBL122762	47518	4.5935	4.5246	TRN
CHEMBL122781	47518	6.4949	6.5527	TRN
CHEMBL340569	47518	7.7696	7.813	TRN
CHEMBL2112602	47518	7.0458	6.9175	TST
CHEMBL13630	47518	9.0	7.926	TST
CHEMBL121927	47518	4.6925	4.7386	TRN
CHEMBL6633	47518	6.1612	6.1925	TRN
CHEMBL126179	47518	8.0458	8.0255	TRN
CHEMBL332744	47518	6.2676	6.2308	TRN
CHEMBL122795	47518	7.2596	7.2529	TRN
CHEMBL122926	47518	7.301	7.2627	TRN
CHEMBL332221	47518	7.6778	7.6902	TRN
CHEMBL122573	47518	6.2518	6.2631	TRN
CHEMBL125980	47518	6.2291	6.2386	TRN
CHEMBL123599	47518	8.0	8.0759	TRN
CHEMBL123877	47518	6.2218	6.2278	TRN
CHEMBL123535	47518	5.8239	6.4844	TST
CHEMBL121393	47518	7.7959	7.8994	TRN
CHEMBL269628	47518	5.2147	5.3847	TST
CHEMBL332119	47518	6.2798	6.27	TRN
CHEMBL123606	47518	7.9586	7.9053	TST
CHEMBL121809	47518	7.2218	7.2476	TRN
CHEMBL123652	47518	6.0155	5.99	TRN
CHEMBL122349	47518	6.7696	6.5667	TRN
CHEMBL6724	47518	5.1871	5.3025	TST
CHEMBL122484	47518	4.8239	4.8466	TRN
CHEMBL332200	47518	4.6925	4.6279	TRN
CHEMBL331527	47518	7.8861	7.9352	TRN
CHEMBL122395	47518	6.0706	6.0204	TRN
CHEMBL333692	47518	6.7212	6.4528	TST
CHEMBL1334484	688177	4.6	4.7305	TRN
CHEMBL1481914	688177	4.5	4.5001	TRN
CHEMBL1330961	688177	5.4	5.2238	TRN
CHEMBL2003304	688177	4.5	4.8826	TRN
CHEMBL516616	688177	6.5	5.3138	TRN
CHEMBL109037	688177	4.8	5.0854	TRN
CHEMBL72365	688177	4.5	4.9132	TRN
CHEMBL1450165	688177	5.2	4.5743	TRN
CHEMBL1724937	688177	4.6	4.934	TRN
CHEMBL1596090	688177	4.4	4.4391	TRN
CHEMBL1316831	688177	5.0	5.2772	TRN
CHEMBL1478	688177	4.4	4.7952	TST
CHEMBL1488393	688177	5.0	5.1294	TRN
CHEMBL1334633	688177	4.5	4.4182	TRN
CHEMBL584759	688177	5.0	5.2939	TRN
CHEMBL1368261	688177	4.7	5.0229	TST
CHEMBL1607905	688177	4.4	5.0253	TST
CHEMBL1416218	688177	4.5	4.6109	TRN
CHEMBL1567682	688177	4.5	4.4787	TRN
CHEMBL1313353	688177	5.0	4.6996	TST
CHEMBL1461420	688177	4.5	4.4907	TRN
CHEMBL1566406	688177	5.0	4.7586	TRN
CHEMBL1309430	688177	4.4	4.9747	TRN
CHEMBL1379677	688177	6.2	5.176	TRN
CHEMBL41092	688177	4.4	4.9685	TRN
CHEMBL294264	688177	4.4	5.1391	TRN
CHEMBL1515691	688177	4.9	5.2273	TRN
CHEMBL1526171	688177	4.5	4.3099	TRN
CHEMBL1334684	688177	4.4	4.4877	TRN
CHEMBL1317415	688177	5.5	5.3049	TRN
CHEMBL1418094	688177	5.4	5.1733	TRN
CHEMBL1340515	688177	4.4	4.5508	TRN
CHEMBL1256623	688177	5.2	5.1215	TRN
CHEMBL1732424	688177	4.5	4.6605	TST
CHEMBL1487801	688177	6.0	5.5051	TRN
CHEMBL1476362	688177	4.5	4.8764	TST
CHEMBL1408894	688177	4.4	4.9086	TRN
CHEMBL1384172	688177	5.3	4.4846	TRN
CHEMBL1485984	688177	5.1	5.2077	TRN
CHEMBL1479781	688177	4.4	4.6963	TST
CHEMBL1580759	688177	5.6	5.2636	TRN
CHEMBL1345866	688177	4.5	4.468999999999999	TRN
CHEMBL1430764	688177	5.0	4.6473	TRN
CHEMBL29898	688177	4.5	5.2256	TRN
CHEMBL310396	688177	4.5	4.9258	TRN
CHEMBL1514486	688177	5.4	5.2036	TRN
CHEMBL1606751	688177	6.2	5.7217	TRN
CHEMBL269733	688177	4.5	5.1039	TRN
CHEMBL1306960	688177	4.6	4.4671	TRN
CHEMBL43612	688177	5.5	5.1781	TRN
CHEMBL1481974	688177	5.4	5.521	TRN
CHEMBL1450838	688177	4.6	4.4791	TRN
CHEMBL1522300	688177	4.4	4.5667	TST
CHEMBL1501053	688177	4.9	4.5909	TST
CHEMBL1362935	688177	5.2	5.1378	TST
CHEMBL1481028	688177	4.4	4.5902	TST
CHEMBL1376870	688177	4.5	4.4604	TST
CHEMBL1314469	688177	4.4	5.0504	TST
CHEMBL1566165	688177	4.4	4.3513	TST
CHEMBL1361000	688177	5.5	5.4118	TST
CHEMBL2151485	851668	4.0	4.0756	TRN
CHEMBL2151622	851668	5.4685	4.9608	TRN
CHEMBL2151476	851668	6.0362	6.2877	TRN
CHEMBL2151481	851668	5.9586	5.9775	TRN
CHEMBL2151620	851668	4.0	3.7633	TRN
CHEMBL2151629	851668	4.0	4.7332	TRN
CHEMBL2151475	851668	4.0	4.2374	TRN
CHEMBL2151484	851668	4.0	4.428	TRN
CHEMBL2151474	851668	4.0	4.0447	TRN
CHEMBL2151471	851668	4.0	4.359	TRN
CHEMBL2151473	851668	4.0	3.9768	TRN
CHEMBL2151624	851668	4.0	4.0011	TRN
CHEMBL2151635	851668	4.0	4.132	TST
CHEMBL2151494	851668	4.0	4.3805	TRN
CHEMBL2151619	851668	4.0	3.6619	TRN
CHEMBL2151627	851668	6.0044	5.4144	TRN
CHEMBL2151626	851668	5.7375	5.1383	TRN
CHEMBL2151469	851668	5.6778	5.7406	TRN
CHEMBL2151500	851668	4.0	4.0531	TRN
CHEMBL2151486	851668	4.0	4.1766	TRN
CHEMBL2151490	851668	5.8861	6.2182	TRN
CHEMBL2151470	851668	5.8539	5.2315	TST
CHEMBL2151496	851668	6.0506	5.8313	TRN
CHEMBL2151479	851668	6.4089	6.099	TST
CHEMBL2151477	851668	6.7696	6.2124	TST
CHEMBL2151493	851668	4.0	4.075	TRN
CHEMBL2151632	851668	5.7447	5.3269	TST
CHEMBL2151618	851668	4.0	3.8312	TRN
CHEMBL2151634	851668	5.8539	5.1921	TST
CHEMBL2151483	851668	6.1871	5.8433	TST
CHEMBL2151465	851668	5.3979	5.0602	TRN
CHEMBL2151498	851668	4.0	4.2679	TRN
CHEMBL2151497	851668	4.0	3.9968	TRN
CHEMBL2151489	851668	6.0	5.553	TRN
CHEMBL2151501	851668	4.0	4.4625	TRN
CHEMBL2151480	851668	6.1739	6.1829	TST
CHEMBL2151482	851668	6.0223	5.7629	TST
CHEMBL2151468	851668	4.0	3.8226	TRN
CHEMBL2151491	851668	5.7212	5.6185	TRN
CHEMBL2151045	851668	4.0	4.2144	TST
CHEMBL2151628	851668	4.0	3.7633	TRN
CHEMBL2151472	851668	4.0	3.9508	TRN
CHEMBL2151623	851668	4.0	4.0344	TRN
CHEMBL2151631	851668	6.0362	5.1975	TST
CHEMBL2151487	851668	4.0	3.8604	TRN
CHEMBL2151633	851668	4.0	4.3128	TST
CHEMBL2151492	851668	5.7447	5.9713	TRN
CHEMBL2151488	851668	5.6021	5.2573	TRN
CHEMBL2151502	851668	4.0	3.9579	TRN
CHEMBL2151478	851668	6.8861	6.1579	TST
CHEMBL2151466	851668	6.1079	6.0869	TRN
CHEMBL2151467	851668	6.1739	5.5467	TST
CHEMBL2151625	851668	4.0	4.8569	TRN
CHEMBL2151616	851668	4.0	3.7414	TRN
CHEMBL2151495	851668	5.8239	5.5454	TRN
CHEMBL2151630	851668	4.0	3.9562	TST
CHEMBL2151621	851668	4.0	3.8285	TRN
CHEMBL2151617	851668	4.0	3.911	TRN
CHEMBL2151499	851668	4.0	4.3041	TRN
CHEMBL373751	954564	3.7712	3.8228	TRN
CHEMBL1357247	954564	3.2327	3.2437	TRN
CHEMBL577784	954564	5.7815	5.7674	TRN
CHEMBL92309	954564	3.0105	2.8116	TST
CHEMBL515416	954564	4.6603	4.6835	TRN
CHEMBL258844	954564	4.3172	4.2865	TRN
CHEMBL192566	954564	7.7978	8.2129	TST
CHEMBL220241	954564	4.7558	4.7124	TRN
CHEMBL210618	954564	4.0069	3.9794	TRN
CHEMBL102714	954564	4.2333	4.2329	TRN
CHEMBL1190711	954564	5.3436	5.3311	TRN
CHEMBL472940	954564	3.7673	3.7898	TRN
CHEMBL509032	954564	6.6285	6.5929	TRN
CHEMBL1643959	954564	3.1732	3.1302	TRN
CHEMBL1230020	954564	4.6042	4.6054	TRN
CHEMBL135561	954564	4.1468	4.1352	TRN
CHEMBL393929	954564	4.9306	4.9776	TRN
CHEMBL1909414	954564	4.8082	4.8325	TRN
CHEMBL379300	954564	6.2851	6.2702	TRN
CHEMBL2363137	954564	4.7178	4.6917	TRN
CHEMBL558642	954564	3.8909	3.9323	TRN
CHEMBL1256459	954564	6.7931	6.8276	TRN
CHEMBL9470	954564	5.9661	5.4617	TST
CHEMBL189584	954564	5.0715	5.0684	TRN
CHEMBL573107	954564	5.6895	5.7073	TRN
CHEMBL1788116	954564	4.4216	4.4007	TRN
CHEMBL1242367	954564	4.335	4.3478	TRN
CHEMBL3392440	954564	4.188	4.2014	TRN
CHEMBL3186408	954564	4.7701	4.1502	TST
CHEMBL449158	954564	5.8813	6.8866	TST
CHEMBL1673039	954564	4.9389	4.8847	TRN
CHEMBL2144069	954564	6.3258	6.289	TRN
CHEMBL3349342	954564	4.0092	3.9409	TRN
CHEMBL240954	954564	4.6217	4.4631	TST
CHEMBL483849	954564	3.2139	3.2567	TRN
CHEMBL209148	954564	3.7682	3.7544	TRN
CHEMBL392695	954564	5.7303	5.7202	TRN
CHEMBL65	954564	8.9112	8.9082	TRN
CHEMBL1970879	954564	4.3143	4.3029	TRN
CHEMBL585951	954564	6.2596	6.3599	TRN
CHEMBL222102	954564	4.4239999999999995	4.3557	TRN
CHEMBL213100	954564	4.6530000000000005	4.688	TRN
CHEMBL514499	954564	7.7833	7.7856	TRN
CHEMBL483847	954564	4.0327	4.1244	TRN
CHEMBL512504	954564	6.7325	6.6827	TRN
CHEMBL180127	954564	4.0361	4.0485	TRN
CHEMBL379975	954564	5.645	5.6521	TRN
CHEMBL1590308	954564	4.2725	3.5085	TST
CHEMBL300389	954564	7.0923	7.1254	TRN
CHEMBL412142	954564	3.7501	3.7663	TRN
CHEMBL259181	954564	4.8623	4.8201	TRN
CHEMBL221137	954564	4.8218	4.6497	TST
CHEMBL202721	954564	5.8649	5.5916	TST
CHEMBL3199475	954564	4.3905	4.668	TST
CHEMBL2005886	954564	3.4845	5.0737	TST
CHEMBL1404918	954564	2.7888	3.2229	TST
CHEMBL188678	954564	5.622000000000001	5.085	TST
CHEMBL191334	954564	4.0338	4.5094	TST
CHEMBL1516890	954564	4.5317	4.4847	TST
CHEMBL3325895	1454020	5.4815	5.715	TRN
CHEMBL3325653	1454020	6.0	6.1851	TRN
CHEMBL3325625	1454020	4.7959	4.5286	TST
CHEMBL3325657	1454020	6.0458	6.0791	TRN
CHEMBL3325658	1454020	6.0458	6.0867	TRN
CHEMBL3325644	1454020	6.0969	5.9542	TRN
CHEMBL3325647	1454020	6.301	6.1558	TRN
CHEMBL3325652	1454020	5.8539	5.8718	TST
CHEMBL3325782	1454020	6.3979	6.2453	TRN
CHEMBL3325792	1454020	6.3979	6.1101	TRN
CHEMBL3326906	1454020	4.7447	4.702	TRN
CHEMBL3325784	1454020	5.9586	6.1556	TRN
CHEMBL3325891	1454020	7.2218	6.5921	TRN
CHEMBL3325797	1454020	5.4318	5.859	TRN
CHEMBL3325650	1454020	5.9586	6.1232	TRN
CHEMBL3326903	1454020	3.5229	4.9047	TST
CHEMBL3325783	1454020	6.301	6.3305	TRN
CHEMBL3325654	1454020	5.8539	5.9771	TRN
CHEMBL3325635	1454020	5.3979	6.0032	TST
CHEMBL3325628	1454020	5.4559	5.8649	TRN
CHEMBL3325651	1454020	6.301	5.8933	TST
CHEMBL3325794	1454020	5.6383	5.654	TRN
CHEMBL3325800	1454020	5.2291	5.4552	TRN
CHEMBL3325631	1454020	6.301	5.8867	TRN
CHEMBL3325893	1454020	6.8239	6.3217	TST
CHEMBL3325662	1454020	6.0969	6.0686	TRN
CHEMBL3325641	1454020	6.0	5.9836	TRN
CHEMBL3325786	1454020	6.301	6.0911	TST
CHEMBL3325897	1454020	5.0177	5.2784	TRN
CHEMBL3326905	1454020	4.6021	4.6873	TRN
CHEMBL3325630	1454020	6.5229	5.9361	TRN
CHEMBL3325898	1454020	5.8239	5.742000000000001	TRN
CHEMBL3325807	1454020	6.1549	6.3569	TRN
CHEMBL3325799	1454020	5.2676	5.6799	TRN
CHEMBL3326908	1454020	3.5229	4.1628	TST
CHEMBL3325646	1454020	5.9586	6.0908	TRN
CHEMBL3325781	1454020	6.0	6.1494	TRN
CHEMBL3325632	1454020	6.0969	6.1987	TRN
CHEMBL3326904	1454020	3.5229	4.5358	TST
CHEMBL3325788	1454020	6.3979	6.4434	TRN
CHEMBL3325795	1454020	5.7696	5.8438	TRN
CHEMBL3325793	1454020	6.2218	6.102	TRN
CHEMBL3325643	1454020	6.2218	5.921	TRN
CHEMBL3325798	1454020	5.5686	5.7172	TRN
CHEMBL3325636	1454020	6.0	5.9608	TST
CHEMBL3325785	1454020	6.301	6.0727	TST
CHEMBL3325780	1454020	6.0969	6.351	TRN
CHEMBL3325789	1454020	6.301	6.2567	TRN
CHEMBL3325640	1454020	6.0969	6.1107	TST
CHEMBL3325664	1454020	6.3979	6.2221	TRN
CHEMBL3325663	1454020	6.1549	6.1202	TRN
CHEMBL3325634	1454020	6.0	5.8644	TST
CHEMBL3325660	1454020	6.5229	6.4605	TRN
CHEMBL3325661	1454020	5.7696	5.9789	TRN
CHEMBL3325649	1454020	6.0	6.0414	TRN
CHEMBL3325642	1454020	6.0458	5.9198	TST
CHEMBL3325626	1454020	3.5229	3.8279	TRN
CHEMBL3325645	1454020	6.3979	6.1121	TRN
CHEMBL3325787	1454020	5.9208	6.1441	TST
CHEMBL3325666	1454020	6.3979	6.1001	TRN
CHEMBL3325899	1454020	5.0315	6.0297	TST
CHEMBL3325665	1454020	6.1549	6.2544	TRN
CHEMBL3325779	1454020	6.3979	6.3706	TRN
CHEMBL3325627	1454020	5.3372	4.8331	TRN
CHEMBL3325629	1454020	5.6576	5.8235	TRN
CHEMBL3326907	1454020	5.0132	4.7955	TRN
CHEMBL3325801	1454020	6.3979	6.912999999999999	TRN
CHEMBL3325637	1454020	5.7696	5.7912	TST
CHEMBL3325638	1454020	5.7447	5.9275	TST
CHEMBL3325633	1454020	5.8239	5.8446	TST
CHEMBL3325656	1454020	6.1549	6.1187	TRN
CHEMBL3325803	1454020	6.5229	6.676	TRN
CHEMBL3325655	1454020	6.3979	6.3003	TRN
CHEMBL3325452	1454020	6.3979	6.3322	TRN
CHEMBL3325894	1454020	7.699	6.2139999999999995	TST
CHEMBL3325659	1454020	6.3979	6.2146	TRN
CHEMBL3325892	1454020	5.8861	6.385	TRN
CHEMBL3325639	1454020	6.0	6.0253	TRN
CHEMBL3325804	1454020	6.699	6.7617	TRN
CHEMBL3325790	1454020	6.5229	6.182	TRN
CHEMBL3325791	1454020	6.3979	6.02	TRN
CHEMBL3325648	1454020	5.9586	5.9795	TRN
CHEMBL3325896	1454020	6.3979	5.8306	TRN
CHEMBL3325802	1454020	6.699	6.6904	TRN
CHEMBL3325796	1454020	5.699	5.9274	TRN
CHEMBL3325806	1454020	6.2218	6.3922	TST
CHEMBL3325808	1454020	5.0969	6.2988	TST
CHEMBL2094197	842684	7.2	7.1513	TRN
CHEMBL2094198	842684	6.6	6.6758	TRN
CHEMBL2094199	842684	6.7	6.7522	TRN
CHEMBL2094200	842684	6.0	5.9217	TRN
CHEMBL2094201	842684	7.5	7.4129	TRN
CHEMBL2094202	842684	7.8	7.8842	TRN
CHEMBL2094203	842684	6.4	6.4137	TRN
CHEMBL2094204	842684	6.8	6.7992	TRN
CHEMBL2094205	842684	6.8	6.8425	TRN
CHEMBL2094206	842684	8.3	8.1936	TRN
CHEMBL2094207	842684	6.8	6.8212	TRN
CHEMBL2094208	842684	6.5	6.502000000000001	TRN
CHEMBL2094209	842684	7.6	7.5476	TRN
CHEMBL2094210	842684	7.6	7.7916	TRN
CHEMBL2094211	842684	6.5	6.4805	TRN
CHEMBL2094212	842684	6.3	6.3418	TRN
CHEMBL2094213	842684	7.0	6.9435	TRN
CHEMBL2094214	842684	6.4	6.4201	TRN
CHEMBL2094215	842684	7.2	7.0389	TRN
CHEMBL558293	842684	7.3	7.3441	TRN
CHEMBL2094216	842684	6.8	6.7995	TRN
CHEMBL2094217	842684	6.7	6.7136	TRN
CHEMBL2094218	842684	6.4	6.3256	TRN
CHEMBL2094196	842684	7.0	6.3597	TST
CHEMBL2094219	842684	7.3	7.1806	TRN
CHEMBL2094220	842684	7.5	7.5217	TRN
CHEMBL2094221	842684	6.3	6.3765	TRN
CHEMBL2094222	842684	7.5	7.577999999999999	TRN
CHEMBL2094223	842684	6.3	6.4347	TRN
CHEMBL2094224	842684	6.8	6.8445	TRN
CHEMBL2094225	842684	7.1	7.1208	TRN
CHEMBL2094226	842684	7.3	7.3260000000000005	TRN
CHEMBL2094227	842684	6.1	6.2079	TRN
CHEMBL2094228	842684	6.6	6.631	TRN
CHEMBL2094229	842684	6.2	6.2031	TRN
CHEMBL2094230	842684	6.1	6.1345	TRN
CHEMBL2094231	842684	7.6	7.5525	TRN
CHEMBL2094232	842684	7.0	6.9981	TRN
CHEMBL2094233	842684	6.0	5.9578	TRN
CHEMBL2094234	842684	6.8	6.6035	TRN
CHEMBL2094235	842684	6.7	6.6116	TRN
CHEMBL2094236	842684	6.7	6.8332	TST
CHEMBL2094237	842684	6.8	6.6884	TST
CHEMBL2094238	842684	6.4	6.7228	TST
CHEMBL2094239	842684	7.5	6.6504	TST
CHEMBL2094240	842684	6.7	7.097	TST
CHEMBL2094241	842684	7.4	7.0606	TST
CHEMBL2094242	842684	8.0	6.9023	TST
CHEMBL2094243	842684	7.4	7.1307	TST
CHEMBL2094244	842684	6.8	7.1147	TST
CHEMBL2094245	842684	7.5	7.0423	TST
CHEMBL2094246	842684	6.8	7.1901	TST
CHEMBL2094247	842684	8.6	7.7987	TST
CHEMBL2094248	842684	8.3	7.8389999999999995	TST
CHEMBL1978271	809169	4.4	4.3224	TRN
CHEMBL2007266	809169	4.4	3.8265	TRN
CHEMBL202721	809169	4.4	5.0246	TRN
CHEMBL1985469	809169	4.4	4.6776	TST
CHEMBL2000568	809169	5.4	4.7298	TRN
CHEMBL1994308	809169	4.4	4.6123	TRN
CHEMBL1973516	809169	4.4	5.9898	TRN
CHEMBL1974328	809169	4.4	5.932	TRN
CHEMBL509032	809169	8.0	6.8472	TRN
CHEMBL388311	809169	6.1	6.494	TRN
CHEMBL1964948	809169	4.4	4.1314	TRN
CHEMBL1973013	809169	5.4	5.4758	TRN
CHEMBL1987430	809169	5.7	5.6271	TRN
CHEMBL1993413	809169	4.4	4.7546	TRN
CHEMBL205415	809169	4.4	4.5866	TRN
CHEMBL1975927	809169	4.4	5.5305	TRN
CHEMBL1986943	809169	5.9	5.4154	TRN
CHEMBL289959	809169	4.3	4.535	TRN
CHEMBL1977138	809169	6.1	6.2495	TRN
CHEMBL1978448	809169	4.4	4.57	TST
CHEMBL1969483	809169	4.4	4.4017	TRN
CHEMBL1980329	809169	5.5	5.8199	TRN
CHEMBL2004515	809169	5.1	4.9925	TRN
CHEMBL1992042	809169	4.4	5.2199	TRN
CHEMBL1986265	809169	4.4	4.343	TRN
CHEMBL1991734	809169	6.3	6.1781	TRN
CHEMBL21156	809169	4.4	4.559	TRN
CHEMBL1994724	809169	5.6	4.7962	TRN
CHEMBL1989267	809169	5.9	7.1068	TRN
CHEMBL1991782	809169	3.1	3.9902	TRN
CHEMBL2002105	809169	4.4	4.6633	TRN
CHEMBL1983348	809169	4.4	5.0032	TRN
CHEMBL1974574	809169	4.4	4.8002	TRN
CHEMBL1970290	809169	5.7	5.0681	TRN
CHEMBL1993877	809169	6.1	5.4942	TRN
CHEMBL2000934	809169	6.1	5.5365	TRN
CHEMBL1996500	809169	4.4	4.5654	TRN
CHEMBL1980671	809169	6.3	5.2666	TRN
CHEMBL1986177	809169	4.4	4.5014	TRN
CHEMBL1989708	809169	6.6	6.3556	TRN
CHEMBL1976420	809169	7.4	6.3124	TRN
CHEMBL1998253	809169	4.4	4.6827	TRN
CHEMBL1981744	809169	6.0	5.4922	TRN
CHEMBL1985367	809169	6.2	5.3227	TRN
CHEMBL1996510	809169	4.4	4.7992	TRN
CHEMBL2000029	809169	4.4	5.5224	TRN
CHEMBL1995172	809169	4.4	4.3445	TST
CHEMBL2001584	809169	4.4	4.5869	TRN
CHEMBL1973961	809169	4.4	5.1089	TRN
CHEMBL1967998	809169	6.9	6.3839999999999995	TRN
CHEMBL1978562	809169	4.4	4.2999	TRN
CHEMBL1994977	809169	4.4	4.2558	TRN
CHEMBL2001149	809169	4.4	5.1063	TRN
CHEMBL2000078	809169	4.4	4.4123	TRN
CHEMBL1974875	809169	4.7	4.652	TST
CHEMBL2005478	809169	4.4	4.3036	TRN
CHEMBL1996646	809169	4.4	5.2058	TRN
CHEMBL1979773	809169	4.4	4.4784	TRN
CHEMBL1989471	809169	6.8	5.5233	TST
CHEMBL2002099	809169	4.4	5.05	TRN
CHEMBL1992723	809169	4.1	4.8133	TRN
CHEMBL1996702	809169	8.5	6.7079	TRN
CHEMBL2005482	809169	4.4	5.2338	TRN
CHEMBL1997909	809169	4.4	4.0536	TRN
CHEMBL2007124	809169	4.4	3.7932	TRN
CHEMBL1978195	809169	5.9	5.2596	TRN
CHEMBL2006439	809169	4.4	5.0982	TRN
CHEMBL1985681	809169	5.7	4.6654	TRN
CHEMBL1966842	809169	4.4	5.0661	TRN
CHEMBL1991674	809169	4.4	4.8475	TRN
CHEMBL1982711	809169	6.2	5.4349	TRN
CHEMBL262623	809169	5.0	4.7311	TRN
CHEMBL1984842	809169	4.4	4.894	TRN
CHEMBL2004118	809169	4.4	4.4034	TRN
CHEMBL1996345	809169	4.4	4.9061	TRN
CHEMBL2004025	809169	4.4	4.9618	TRN
CHEMBL1996048	809169	4.4	5.0421	TRN
CHEMBL50894	809169	7.2	6.2239	TRN
CHEMBL1976158	809169	4.7	5.0486	TRN
CHEMBL1995211	809169	4.4	5.5006	TRN
CHEMBL1965033	809169	4.4	3.6396	TRN
CHEMBL461876	809169	4.4	5.4786	TRN
CHEMBL1982753	809169	4.4	4.8597	TRN
CHEMBL2006299	809169	4.4	4.6165	TRN
CHEMBL1972346	809169	6.3	6.0728	TST
CHEMBL1971519	809169	6.0	4.7708	TRN
CHEMBL1997335	809169	6.2	5.9439	TRN
CHEMBL1965169	809169	4.4	4.6819999999999995	TRN
CHEMBL1991818	809169	4.4	5.1444	TRN
CHEMBL1081312	809169	7.2	7.4475	TRN
CHEMBL1971132	809169	4.4	4.5486	TRN
CHEMBL1965170	809169	4.4	6.1456	TRN
CHEMBL2005792	809169	4.4	5.0052	TRN
CHEMBL1991867	809169	5.2	4.6668	TRN
CHEMBL1986503	809169	4.4	4.7173	TST
CHEMBL1972355	809169	5.9	5.7551	TRN
CHEMBL1997892	809169	4.4	4.0799	TRN
CHEMBL2001641	809169	4.1	4.9897	TRN
CHEMBL1991377	809169	4.4	4.3942	TRN
CHEMBL1997193	809169	4.4	4.4588	TST
CHEMBL1964902	809169	4.4	4.1445	TRN
CHEMBL1973868	809169	6.2	4.7181	TRN
CHEMBL1972462	809169	4.4	4.6953	TRN
CHEMBL1983715	809169	7.4	6.6365	TRN
CHEMBL1984500	809169	3.1	4.032	TRN
CHEMBL2002992	809169	6.0	4.9497	TRN
CHEMBL1982700	809169	4.4	4.4934	TRN
CHEMBL10	809169	4.4	4.6817	TRN
CHEMBL1980763	809169	4.4	4.4989	TRN
CHEMBL1977634	809169	4.4	4.2622	TRN
CHEMBL1969156	809169	5.5	4.5358	TRN
CHEMBL2007479	809169	4.4	5.0557	TRN
CHEMBL1998953	809169	4.4	4.7697	TRN
CHEMBL1971606	809169	4.4	4.9055	TRN
CHEMBL1971223	809169	4.4	4.3384	TRN
CHEMBL1999120	809169	4.4	4.6119	TRN
CHEMBL1972220	809169	7.0	6.7674	TRN
CHEMBL1981215	809169	6.9	5.7195	TRN
CHEMBL2003785	809169	4.4	4.5337	TRN
CHEMBL1973720	809169	6.2	4.9445	TRN
CHEMBL1999414	809169	7.3	6.1873	TRN
CHEMBL1967336	809169	4.4	5.6648	TRN
CHEMBL2001228	809169	4.4	4.7635	TRN
CHEMBL2001923	809169	4.4	4.7733	TRN
CHEMBL2003514	809169	4.4	4.5667	TRN
CHEMBL1970340	809169	6.2	4.6345	TRN
CHEMBL1967992	809169	4.4	4.8964	TRN
CHEMBL1989043	809169	4.4	5.4768	TRN
CHEMBL1981671	809169	4.4	4.7573	TRN
CHEMBL2006450	809169	4.4	4.6669	TRN
CHEMBL2001987	809169	7.2	5.2473	TRN
CHEMBL1994555	809169	7.0	5.9889	TRN
CHEMBL1164180	809169	5.5	5.7041	TST
CHEMBL1975121	809169	4.4	4.9182	TRN
CHEMBL1983640	809169	4.4	4.6185	TRN
CHEMBL1997611	809169	5.6	5.3625	TST
CHEMBL1971943	809169	4.4	4.925	TRN
CHEMBL1997924	809169	6.8	7.2228	TRN
CHEMBL1984686	809169	4.4	4.9612	TST
CHEMBL1978267	809169	4.4	4.2352	TRN
CHEMBL1973793	809169	4.4	4.6866	TRN
CHEMBL1992073	809169	4.4	5.0085	TRN
CHEMBL1990254	809169	4.4	5.1	TRN
CHEMBL1986143	809169	4.4	4.8532	TRN
CHEMBL2007559	809169	4.4	4.9422	TRN
CHEMBL1992581	809169	4.4	5.0569	TRN
CHEMBL2004290	809169	6.7	6.2451	TRN
CHEMBL1975921	809169	4.6	4.6391	TRN
CHEMBL1975923	809169	4.7	5.5187	TST
CHEMBL2005449	809169	6.0	5.928	TRN
CHEMBL1996576	809169	4.4	4.4205	TST
CHEMBL1988076	809169	4.4	4.359	TRN
CHEMBL1991678	809169	4.4	4.7925	TRN
CHEMBL1987998	809169	6.9	4.1795	TRN
CHEMBL1971534	809169	4.1	4.8556	TRN
CHEMBL1990496	809169	4.4	4.5229	TRN
CHEMBL242865	809169	6.1	6.5438	TRN
CHEMBL235157	809169	4.4	4.2838	TST
CHEMBL2002480	809169	4.4	4.6063	TRN
CHEMBL1983884	809169	3.1	4.2805	TRN
CHEMBL2004159	809169	4.4	4.1744	TRN
CHEMBL1978371	809169	4.4	5.14	TST
CHEMBL440084	809169	4.4	4.7885	TRN
CHEMBL1998110	809169	4.4	4.394	TRN
CHEMBL1978166	809169	5.5	5.8877	TRN
CHEMBL1977814	809169	4.4	4.573	TST
CHEMBL1974617	809169	4.7	5.0484	TRN
CHEMBL86755	809169	4.4	4.7154	TRN
CHEMBL1965660	809169	5.7	5.9086	TRN
CHEMBL1992125	809169	5.9	5.5426	TRN
CHEMBL1966175	809169	4.4	4.5214	TRN
CHEMBL2007375	809169	4.4	5.5332	TRN
CHEMBL379975	809169	7.0	5.2303	TST
CHEMBL1967612	809169	4.1	4.6052	TST
CHEMBL1973016	809169	4.4	4.511	TRN
CHEMBL1965387	809169	4.4	3.8378	TRN
CHEMBL2001539	809169	4.2	4.6094	TST
CHEMBL388978	809169	7.2	7.3451	TST
CHEMBL1997041	809169	4.9	4.8218	TRN
CHEMBL550418	809169	7.8	5.9282	TRN
CHEMBL398951	809169	4.4	4.2192	TST
CHEMBL1971289	809169	4.4	4.8464	TST
CHEMBL1988437	809169	4.4	5.6325	TST
CHEMBL2007603	809169	5.8	5.4864	TRN
CHEMBL1421720	809169	5.5	4.9655	TRN
CHEMBL1233887	809169	4.4	4.6449	TRN
CHEMBL1968130	809169	4.9	4.8596	TST
CHEMBL2003689	809169	4.4	4.2174	TRN
CHEMBL576113	809169	4.4	4.9917	TRN
CHEMBL1996649	809169	7.0	5.8403	TRN
CHEMBL1986756	809169	6.9	5.5697	TRN
CHEMBL1949855	809169	6.5	5.0414	TRN
CHEMBL3109278	809169	4.4	4.1183	TRN
CHEMBL1727312	809169	4.2	3.9653	TRN
CHEMBL1974998	809169	4.4	4.2106	TRN
CHEMBL1990223	809169	4.4	4.4424	TRN
CHEMBL2004438	809169	4.4	3.7234	TRN
CHEMBL1964382	809169	4.4	4.4495	TST
CHEMBL101311	809169	7.3	6.439	TRN
CHEMBL191003	809169	5.5	5.9653	TRN
CHEMBL1973359	809169	6.7	6.4427	TST
CHEMBL1988581	809169	6.9	6.5929	TST
CHEMBL2005699	809169	4.4	4.1599	TRN
CHEMBL2006564	809169	6.3	6.2997	TRN
CHEMBL1979690	809169	7.0	6.4579	TRN
CHEMBL1991008	809169	4.1	4.2616	TRN
CHEMBL234085	809169	4.4	4.1581	TRN
CHEMBL1978167	809169	4.4	4.3118	TRN
CHEMBL418203	809169	5.7	5.1798	TST
CHEMBL225519	809169	6.0	5.2582	TST
CHEMBL1994159	809169	4.2	4.7535	TRN
CHEMBL1976376	809169	5.4	5.4717	TRN
CHEMBL1983575	809169	7.4	5.9772	TRN
CHEMBL1968868	809169	6.7	5.6898	TRN
CHEMBL1981047	809169	6.9	6.7586	TRN
CHEMBL1998470	809169	4.4	4.4831	TRN
CHEMBL1976196	809169	5.5	4.9565	TRN
CHEMBL1997197	809169	4.4	4.9938	TRN
CHEMBL1975903	809169	6.7	5.5764	TRN
CHEMBL1522508	809169	5.0	4.6724	TRN
CHEMBL1988805	809169	4.4	4.8866	TRN
CHEMBL458997	809169	4.4	5.9079	TRN
CHEMBL1969942	809169	4.4	4.5247	TRN
CHEMBL1982660	809169	6.2	6.2808	TRN
CHEMBL1978567	809169	4.4	4.394	TRN
CHEMBL1995765	809169	4.8	4.8748	TRN
CHEMBL1984760	809169	4.4	4.3551	TRN
CHEMBL1997846	809169	4.4	4.6727	TRN
CHEMBL424872	809169	4.4	4.156000000000001	TRN
CHEMBL2007073	809169	4.4	4.1979	TRN
CHEMBL360847	809169	4.4	4.2942	TRN
CHEMBL1995811	809169	5.4	5.6425	TRN
CHEMBL1987240	809169	4.3	4.8551	TRN
CHEMBL1983111	809169	6.4	6.9909	TRN
CHEMBL1988141	809169	4.4	5.8659	TST
CHEMBL1992937	809169	4.4	4.8256	TRN
CHEMBL1977134	809169	4.4	4.8183	TRN
CHEMBL1970873	809169	4.0	4.1938	TRN
CHEMBL1985206	809169	4.4	4.1942	TRN
CHEMBL1991078	809169	6.0	5.9244	TRN
CHEMBL1977749	809169	5.9	5.0301	TST
CHEMBL1975212	809169	6.2	5.1362	TRN
CHEMBL2001613	809169	5.1	4.8966	TRN
CHEMBL261849	809169	4.4	4.1618	TST
CHEMBL1983923	809169	7.5	5.8583	TRN
CHEMBL1993904	809169	4.4	5.3443	TRN
CHEMBL1997275	809169	4.4	4.1713	TRN
CHEMBL1967513	809169	5.8	5.4788	TRN
CHEMBL1980376	809169	5.5	4.5979	TRN
CHEMBL1982413	809169	4.4	5.3129	TRN
CHEMBL1985042	809169	4.1	4.8961	TRN
CHEMBL1987535	809169	5.9	4.643	TRN
CHEMBL1983393	809169	4.4	4.5997	TRN
CHEMBL1981792	809169	5.5	5.0653	TRN
CHEMBL2002586	809169	4.4	5.1891	TRN
CHEMBL2006674	809169	4.4	5.0109	TST
CHEMBL1984236	809169	4.4	4.5097	TST
CHEMBL383264	809169	4.4	5.0127	TRN
CHEMBL1992371	809169	5.6	5.8497	TRN
CHEMBL2007421	809169	5.8	5.7459	TRN
CHEMBL1973138	809169	4.4	4.559	TRN
CHEMBL2002599	809169	5.5	5.8169	TRN
CHEMBL1992673	809169	4.1	4.8655	TST
CHEMBL1969151	809169	5.6	4.5898	TRN
CHEMBL1967252	809169	5.4	4.8515	TRN
CHEMBL1993335	809169	4.4	4.3188	TRN
CHEMBL1981492	809169	4.3	4.9632	TST
CHEMBL1988692	809169	5.4	5.4638	TST
CHEMBL2007574	809169	4.4	5.332000000000001	TST
CHEMBL2004637	809169	5.7	5.1186	TST
CHEMBL1993374	809169	4.4	4.7062	TST
CHEMBL1994318	809169	4.4	4.4668	TST
CHEMBL1998680	809169	4.4	4.1973	TST
CHEMBL592030	809169	4.5	5.2443	TST
CHEMBL1999506	809169	4.4	4.215	TST
CHEMBL1970317	809169	6.7	6.0924	TST
CHEMBL1985232	809169	5.9	5.5662	TST
CHEMBL1605605	809169	4.4	4.7421	TST
CHEMBL1996208	809169	4.4	4.6243	TST
CHEMBL2002736	809169	4.4	4.8368	TST
CHEMBL1997007	809169	4.4	4.5036	TST
CHEMBL1970352	809169	5.4	5.1674	TST
CHEMBL1964444	809169	6.5	5.5379	TST
CHEMBL2002690	809169	4.4	4.4108	TST
CHEMBL1980167	809169	4.4	4.8952	TST
CHEMBL377408	809169	4.4	4.1777	TST
CHEMBL278041	809169	4.5	4.6631	TST
CHEMBL215152	809169	4.4	4.4899	TST
CHEMBL1997051	809169	4.4	5.0317	TST
CHEMBL2006765	809169	4.4	5.5036	TST
CHEMBL1986590	809169	4.4	4.2214	TST
CHEMBL1870106	809169	4.4	4.5703	TST
CHEMBL406845	809169	7.2	5.9376	TST
CHEMBL1980246	809169	5.8	4.9585	TST
CHEMBL1983980	809169	5.5	5.598	TST
CHEMBL482538	809169	4.7	4.8609	TST
CHEMBL1999484	809169	7.4	6.3884	TST
CHEMBL1984296	809169	5.5	5.4338	TST
CHEMBL1986899	809169	4.4	4.3378	TST
CHEMBL1996837	809169	4.6	4.7528	TST
CHEMBL1984038	809169	4.4	4.6976	TST
CHEMBL1964718	809169	4.4	4.7603	TST
CHEMBL1993661	809169	6.8	7.5522	TST
CHEMBL1968705	809169	5.4	4.7897	TST
CHEMBL1964441	809169	4.4	5.3874	TST
CHEMBL1991410	809169	4.4	4.8011	TST
CHEMBL1986684	809169	4.8	4.9574	TST
CHEMBL546797	809169	4.4	4.9445	TST
CHEMBL3934893	1642489	6.3372	6.8814	TST
CHEMBL3935932	1642489	7.5528	6.68	TST
CHEMBL3926184	1642489	7.3098	6.8603	TRN
CHEMBL3960636	1642489	7.5086	6.7517	TRN
CHEMBL3907515	1642489	7.2366	6.4388	TRN
CHEMBL3904213	1642489	7.4949	6.8267	TRN
CHEMBL3937782	1642489	5.4631	6.5454	TST
CHEMBL3962559	1642489	6.821000000000001	6.8349	TRN
CHEMBL3960996	1642489	6.8697	6.8205	TRN
CHEMBL3952914	1642489	7.2518	6.9181	TRN
CHEMBL3931988	1642489	7.1024	6.4307	TRN
CHEMBL3953982	1642489	6.3372	6.352	TST
CHEMBL3980183	1642489	6.4377	6.5843	TRN
CHEMBL3983931	1642489	7.6778	6.8947	TST
CHEMBL3979262	1642489	6.0	6.7726	TRN
CHEMBL3903417	1642489	6.7282	6.8062	TRN
CHEMBL3902053	1642489	6.2076	6.803	TRN
CHEMBL3976029	1642489	6.9208	6.7967	TRN
CHEMBL3901225	1642489	7.2218	6.7551	TRN
CHEMBL3939223	1642489	6.6038	6.796	TST
CHEMBL3970533	1642489	6.0	6.9234	TST
CHEMBL3935581	1642489	5.556	6.7885	TST
CHEMBL3925043	1642489	6.0	6.7921	TRN
CHEMBL3966968	1642489	6.8633	6.8342	TST
CHEMBL3967063	1642489	6.0	6.7164	TRN
CHEMBL3954746	1642489	7.1805	6.7617	TRN
CHEMBL3896975	1642489	7.0177	6.6706	TRN
CHEMBL3920892	1642489	6.2336	6.8264	TST
CHEMBL3923945	1642489	7.0506	6.8354	TRN
CHEMBL3891328	1642489	6.0	6.792000000000001	TRN
CHEMBL3936662	1642489	6.4711	6.7696	TST
CHEMBL3979964	1642489	6.5391	6.8827	TRN
CHEMBL3972272	1642489	6.5686	6.2337	TRN
CHEMBL3967544	1642489	6.0	6.6392	TRN
CHEMBL3941302	1642489	5.5504	6.6358	TST
CHEMBL3980531	1642489	7.585	6.9838	TRN
CHEMBL3909447	1642489	6.0	6.8372	TST
CHEMBL3987163	1642489	6.0	6.8084	TRN
CHEMBL3982317	1642489	7.4815	6.8542	TRN
CHEMBL3909683	1642489	6.8761	6.9918	TRN
CHEMBL3906859	1642489	6.4498	6.877000000000001	TST
CHEMBL3938923	1642489	6.0186	6.9136	TST
CHEMBL3893562	1642489	5.8074	6.5099	TST
CHEMBL3929177	1642489	7.1308	6.6761	TRN
CHEMBL3984126	1642489	7.3188	6.8838	TRN
CHEMBL3911996	1642489	6.0	6.824	TRN
CHEMBL3970002	1642489	6.8697	6.981	TRN
CHEMBL3927278	1642489	6.0	6.8003	TRN
CHEMBL3960897	1642489	7.1612	6.859	TRN
CHEMBL3979443	1642489	6.6326	6.8166	TRN
CHEMBL3903285	1642489	6.9355	6.357	TRN
CHEMBL3958293	1642489	6.6655	6.6029	TRN
CHEMBL3940145	1642489	6.752000000000001	6.8636	TRN
CHEMBL3986458	1642489	7.1487	6.705	TRN
CHEMBL3971479	1642489	7.3872	6.7832	TRN
CHEMBL3937697	1642489	6.0	6.8389	TRN
CHEMBL3963478	1642489	6.8508	6.7466	TRN
CHEMBL3926707	1642489	6.6861	6.9553	TRN
CHEMBL3970757	1642489	5.8735	6.8842	TST
CHEMBL3977738	1642489	7.4089	6.9988	TRN
CHEMBL3934991	1642489	7.0362	6.6337	TST
CHEMBL3905964	1642489	7.0555	6.6049	TRN
CHEMBL3960791	1642489	6.7077	6.6201	TRN
CHEMBL3891426	1642489	7.4685	6.7373	TRN
CHEMBL3977998	1642489	6.9626	6.8809	TST
CHEMBL3978284	1642489	7.5086	6.8631	TRN
CHEMBL3906848	1642489	6.7399	6.8629	TRN
CHEMBL3944207	1642489	7.4815	7.2410000000000005	TST
CHEMBL3984575	1642489	7.2291	7.0616	TRN
CHEMBL3914873	1642489	6.9355	6.8036	TRN
CHEMBL3905551	1642489	6.6946	6.8585	TRN
CHEMBL3966690	1642489	6.7645	6.7109	TRN
CHEMBL3961479	1642489	6.5952	6.7831	TRN
CHEMBL3963442	1642489	6.7747	6.6601	TRN
CHEMBL3949148	1642489	7.3565	6.9036	TRN
CHEMBL3976103	1642489	5.8861	6.7652	TRN
CHEMBL3953813	1642489	6.8297	6.4724	TRN
CHEMBL3949171	1642489	7.4949	7.0005	TRN
CHEMBL3911767	1642489	6.3507	6.9431	TRN
CHEMBL3908527	1642489	6.0	6.7731	TRN
CHEMBL3919574	1642489	7.1871	6.916	TRN
CHEMBL3939344	1642489	6.0835	6.2947	TRN
CHEMBL3986994	1642489	7.1249	6.754	TRN
CHEMBL3983591	1642489	7.2676	7.1531	TST
CHEMBL3896395	1642489	7.0362	6.877000000000001	TRN
CHEMBL3916472	1642489	6.327000000000001	6.5612	TRN
CHEMBL3963898	1642489	6.5735	6.8269	TRN
CHEMBL3909302	1642489	5.8164	6.3879	TRN
CHEMBL3923268	1642489	6.6716	6.7442	TRN
CHEMBL3947596	1642489	6.5513	6.8718	TRN
CHEMBL3940963	1642489	6.6108	6.8347	TRN
CHEMBL3916560	1642489	6.5952	6.7494	TRN
CHEMBL3966674	1642489	7.2924	6.9011	TRN
CHEMBL3895753	1642489	5.8807	6.7471	TRN
CHEMBL3924604	1642489	7.301	7.2877	TRN
CHEMBL3941709	1642489	7.4949	6.8552	TRN
CHEMBL3976636	1642489	6.821000000000001	6.7326	TRN
CHEMBL3891890	1642489	6.8477	6.8179	TRN
CHEMBL3897789	1642489	6.0	6.5711	TRN
CHEMBL3915171	1642489	6.0	6.7671	TRN
CHEMBL3949304	1642489	5.8389	6.975	TRN
CHEMBL3981461	1642489	6.8327	7.065	TRN
CHEMBL3895017	1642489	5.8496	6.8247	TST
CHEMBL3964850	1642489	6.2175	6.3169	TRN
CHEMBL3939114	1642489	7.2596	6.6409	TRN
CHEMBL3948471	1642489	6.327000000000001	6.5557	TRN
CHEMBL3973011	1642489	7.585	7.0065	TRN
CHEMBL3903114	1642489	7.2924	6.9865	TRN
CHEMBL3946416	1642489	6.341	6.8966	TRN
CHEMBL3953110	1642489	6.0	6.6331	TRN
CHEMBL3911153	1642489	6.1739	6.7063	TRN
CHEMBL3985252	1642489	6.0	6.6636	TRN
CHEMBL3898943	1642489	6.8633	6.9208	TRN
CHEMBL3945774	1642489	6.9469	6.6644	TST
CHEMBL3918507	1642489	5.5921	6.5515	TRN
CHEMBL3934640	1642489	7.4089	6.8151	TRN
CHEMBL3954915	1642489	6.9547	6.8342	TRN
CHEMBL3904321	1642489	7.1739	6.9449	TRN
CHEMBL3940769	1642489	6.9747	6.9821	TRN
CHEMBL3968130	1642489	6.9355	6.5294	TRN
CHEMBL3958654	1642489	6.6556	6.7306	TRN
CHEMBL3890204	1642489	7.2291	7.2599	TRN
CHEMBL3942524	1642489	6.0	6.8648	TRN
CHEMBL3975132	1642489	6.9393	6.9475	TRN
CHEMBL3943498	1642489	7.1192	6.683	TRN
CHEMBL3927570	1642489	6.5784	6.9041	TRN
CHEMBL3916711	1642489	7.3279	6.672999999999999	TRN
CHEMBL3929536	1642489	7.2924	6.9214	TRN
CHEMBL3938369	1642489	6.5421	6.874	TRN
CHEMBL3916412	1642489	6.8894	6.6886	TRN
CHEMBL3893081	1642489	7.3372	7.1599	TRN
CHEMBL3907460	1642489	6.7986	6.8845	TRN
CHEMBL3940388	1642489	6.4225	6.8085	TRN
CHEMBL3920325	1642489	6.0	6.7706	TRN
CHEMBL3939324	1642489	6.9626	6.6096	TRN
CHEMBL3980624	1642489	6.71	6.9799	TRN
CHEMBL3964069	1642489	6.9393	6.4766	TRN
CHEMBL3946754	1642489	6.8447	6.4703	TRN
CHEMBL3925307	1642489	7.3872	6.7453	TRN
CHEMBL3956805	1642489	6.7122	6.7105	TRN
CHEMBL3975870	1642489	6.5346	6.7867	TRN
CHEMBL3892832	1642489	6.0	6.7039	TRN
CHEMBL3897923	1642489	6.8097	6.9587	TST
CHEMBL3968027	1642489	7.6021	6.8406	TRN
CHEMBL3909792	1642489	6.8268	6.8368	TRN
CHEMBL3890912	1642489	7.0132	6.7976	TRN
CHEMBL3907312	1642489	6.0	6.8862	TST
CHEMBL3926907	1642489	6.3925	6.4356	TRN
CHEMBL3926624	1642489	6.0386	7.0489	TST
CHEMBL3890017	1642489	6.6383	6.7111	TRN
CHEMBL3905813	1642489	7.4949	6.9875	TRN
CHEMBL3976293	1642489	7.2441	6.7828	TRN
CHEMBL3977039	1642489	5.3353	6.2314	TRN
CHEMBL3934548	1642489	6.0	6.8042	TRN
CHEMBL3938756	1642489	7.5376	6.8811	TRN
CHEMBL3899064	1642489	7.585	6.8707	TRN
CHEMBL3924735	1642489	6.8761	6.6678	TRN
CHEMBL3955302	1642489	6.2984	6.3547	TRN
CHEMBL3940289	1642489	6.5331	6.9634	TST
CHEMBL3963811	1642489	6.0	6.6506	TRN
CHEMBL3916423	1642489	7.2924	6.9349	TRN
CHEMBL3972511	1642489	7.284	6.8568	TRN
CHEMBL3944436	1642489	6.8894	6.7769	TRN
CHEMBL3917571	1642489	7.7959	6.7282	TRN
CHEMBL3901578	1642489	7.2757	6.8768	TRN
CHEMBL3911690	1642489	7.2076	6.6979999999999995	TST
CHEMBL3909964	1642489	6.0	6.7126	TRN
CHEMBL3985738	1642489	6.8761	6.7732	TRN
CHEMBL3951814	1642489	6.767	6.7941	TRN
CHEMBL3980094	1642489	7.1249	6.8747	TRN
CHEMBL3934023	1642489	7.2924	6.8449	TRN
CHEMBL3945732	1642489	5.6105	6.5932	TRN
CHEMBL3893400	1642489	6.2343	6.7399	TRN
CHEMBL3912593	1642489	7.3372	6.7231	TRN
CHEMBL3974483	1642489	5.5947	6.5089999999999995	TRN
CHEMBL3894387	1642489	6.5751	6.862	TRN
CHEMBL3939103	1642489	6.9706	6.813	TRN
CHEMBL3912442	1642489	7.1308	6.6264	TRN
CHEMBL3906561	1642489	7.301	6.7559	TRN
CHEMBL3957191	1642489	6.9547	6.8747	TRN
CHEMBL3889628	1642489	7.0915	6.6715	TRN
CHEMBL3918938	1642489	7.1308	6.611000000000001	TRN
CHEMBL3933290	1642489	7.3188	6.8351	TRN
CHEMBL3962476	1642489	6.8097	6.6953	TRN
CHEMBL3965360	1642489	7.3979	6.9251	TRN
CHEMBL3932867	1642489	6.5421	7.0355	TST
CHEMBL3908886	1642489	7.3665	6.6144	TRN
CHEMBL3937232	1642489	7.2676	6.9012	TRN
CHEMBL3911569	1642489	6.8539	6.8236	TRN
CHEMBL3925386	1642489	6.3595	6.7644	TST
CHEMBL3974468	1642489	6.8013	7.0189	TST
CHEMBL3919097	1642489	6.9172	6.8223	TRN
CHEMBL3929156	1642489	7.0969	6.7915	TRN
CHEMBL3933276	1642489	6.0	6.6819	TRN
CHEMBL3923534	1642489	7.2366	6.7458	TRN
CHEMBL3898148	1642489	6.6655	6.9704	TRN
CHEMBL3890394	1642489	6.9245	6.6827	TST
CHEMBL3904356	1642489	7.2924	6.3417	TRN
CHEMBL3977183	1642489	7.3872	6.7138	TRN
CHEMBL3912529	1642489	6.7305	6.6629	TST
CHEMBL3976833	1642489	5.7627	6.7938	TST
CHEMBL3976521	1642489	6.3401	6.906000000000001	TST
CHEMBL3920994	1642489	6.0	6.6468	TRN
CHEMBL3917116	1642489	6.0	6.7017	TRN
CHEMBL3890902	1642489	6.9393	6.789	TRN
CHEMBL3971288	1642489	6.8508	6.7672	TRN
CHEMBL3909617	1642489	6.6108	6.5963	TRN
CHEMBL3933657	1642489	6.6556	6.7908	TRN
CHEMBL3971973	1642489	6.8794	6.8654	TRN
CHEMBL3960341	1642489	7.2596	6.9634	TRN
CHEMBL3934381	1642489	6.0	6.8494	TST
CHEMBL3955462	1642489	6.0273	6.4303	TRN
CHEMBL3899800	1642489	7.5086	6.8689	TRN
CHEMBL3954992	1642489	6.757000000000001	6.9151	TRN
CHEMBL3951828	1642489	6.5544	6.7994	TRN
CHEMBL3890349	1642489	7.3979	6.9746	TRN
CHEMBL3969201	1642489	7.4202	6.9446	TRN
CHEMBL3899603	1642489	6.7773	6.9566	TST
CHEMBL3963077	1642489	6.1713	6.4026	TST
CHEMBL3914776	1642489	7.1308	6.2356	TRN
CHEMBL3951267	1642489	6.7645	6.6108	TRN
CHEMBL3922071	1642489	6.6383	6.9219	TRN
CHEMBL3947899	1642489	7.1427	6.7531	TRN
CHEMBL3897888	1642489	6.6757	6.6762	TST
CHEMBL3919910	1642489	6.9626	6.5461	TRN
CHEMBL3908690	1642489	6.1524	6.6104	TRN
CHEMBL3948511	1642489	7.2291	6.9127	TRN
CHEMBL3921611	1642489	7.041	6.8528	TRN
CHEMBL3937244	1642489	5.7948	6.8308	TRN
CHEMBL3902474	1642489	6.0	6.6659	TRN
CHEMBL3920379	1642489	7.1308	6.7629	TRN
CHEMBL3934759	1642489	6.9747	6.8678	TST
CHEMBL3956521	1642489	6.8239	6.8256	TRN
CHEMBL3943499	1642489	7.1249	6.7803	TRN
CHEMBL3891782	1642489	7.0655	6.6999	TRN
CHEMBL3980698	1642489	7.0044	7.0963	TRN
CHEMBL3898160	1642489	7.0605	6.6353	TRN
CHEMBL3942880	1642489	6.9914	6.8843	TRN
CHEMBL3945361	1642489	6.8041	6.7829	TRN
CHEMBL3899287	1642489	6.6536	6.7557	TRN
CHEMBL3969699	1642489	7.1427	6.6759	TRN
CHEMBL3917433	1642489	7.1675	7.1241	TRN
CHEMBL3919681	1642489	7.2676	6.9286	TRN
CHEMBL3934322	1642489	6.0	6.7461	TRN
CHEMBL3952630	1642489	7.3098	6.9907	TRN
CHEMBL3981685	1642489	5.4085	6.4194	TRN
CHEMBL3942990	1642489	7.1367	6.9346	TRN
CHEMBL3977287	1642489	7.1805	7.3806	TST
CHEMBL3894847	1642489	6.8508	6.7471	TRN
CHEMBL3971576	1642489	7.5086	6.9355	TRN
CHEMBL3940048	1642489	6.5346	6.8284	TRN
CHEMBL3953884	1642489	6.0	6.757999999999999	TRN
CHEMBL3964587	1642489	7.2218	6.9053	TRN
CHEMBL3917968	1642489	6.9957	7.0496	TRN
CHEMBL3947450	1642489	6.0	6.797000000000001	TRN
CHEMBL3959710	1642489	6.9136	6.8056	TRN
CHEMBL3979062	1642489	5.6664	6.2229	TRN
CHEMBL3901681	1642489	6.9318	6.4174	TRN
CHEMBL3892001	1642489	7.1079	6.9351	TRN
CHEMBL3920685	1642489	7.3279	7.0293	TRN
CHEMBL3938348	1642489	6.104	6.8091	TRN
CHEMBL3947365	1642489	7.1487	6.829	TRN
CHEMBL3974130	1642489	6.6757	6.7175	TRN
CHEMBL3969772	1642489	6.644	6.4791	TRN
CHEMBL3985767	1642489	6.9172	6.4886	TRN
CHEMBL3915876	1642489	6.0	6.7606	TST
CHEMBL3896582	1642489	6.0	6.7561	TRN
CHEMBL3942143	1642489	6.6364	6.9091	TRN
CHEMBL3922398	1642489	6.4949	6.8242	TRN
CHEMBL3902725	1642489	7.1549	6.9149	TRN
CHEMBL3903932	1642489	6.0	6.7824	TST
CHEMBL3950886	1642489	6.9747	6.7753	TRN
CHEMBL3924799	1642489	6.821000000000001	6.611000000000001	TRN
CHEMBL3937784	1642489	6.0348	6.5596	TST
CHEMBL3921220	1642489	6.6904	6.8385	TRN
CHEMBL3955847	1642489	6.9872	6.6916	TRN
CHEMBL3933244	1642489	6.2154	6.7434	TST
CHEMBL3977551	1642489	5.6216	6.446000000000001	TRN
CHEMBL3920450	1642489	6.0	6.7746	TST
CHEMBL3962504	1642489	7.2596	6.7229	TRN
CHEMBL3911533	1642489	6.6556	6.6707	TRN
CHEMBL3965369	1642489	6.2111	6.6155	TST
CHEMBL3911707	1642489	6.0	6.7749	TRN
CHEMBL3958063	1642489	6.1506	6.7123	TRN
CHEMBL3931974	1642489	7.1675	6.9037	TRN
CHEMBL3966124	1642489	6.6819	6.6928	TRN
CHEMBL3951210	1642489	7.2441	6.815	TRN
CHEMBL3963595	1642489	7.0506	6.79	TRN
CHEMBL3966588	1642489	6.7852	6.9362	TRN
CHEMBL3921565	1642489	6.7471	6.5554	TRN
CHEMBL3900217	1642489	6.4191	6.7202	TRN
CHEMBL3954543	1642489	7.0915	7.1886	TRN
CHEMBL3973076	1642489	6.1487	6.8451	TST
CHEMBL3945514	1642489	5.9259	6.7441	TRN
CHEMBL3939682	1642489	6.9747	6.7344	TRN
CHEMBL3943083	1642489	7.4089	6.9197	TRN
CHEMBL3984292	1642489	6.58	7.0212	TRN
CHEMBL3979378	1642489	7.1024	6.8784	TRN
CHEMBL3963852	1642489	6.8508	6.8755	TRN
CHEMBL3944273	1642489	6.767	6.8862	TRN
CHEMBL3894298	1642489	7.0969	6.6987	TRN
CHEMBL3900442	1642489	6.2526	6.7991	TST
CHEMBL3978825	1642489	6.6364	6.7302	TST
CHEMBL3967963	1642489	7.6198	6.8303	TRN
CHEMBL3902250	1642489	6.0742	6.8374	TRN
CHEMBL3955878	1642489	7.1805	6.729	TRN
CHEMBL3922665	1642489	7.0706	6.8486	TRN
CHEMBL3921279	1642489	5.9796	6.6153	TRN
CHEMBL3901079	1642489	7.1612	6.7236	TRN
CHEMBL3928244	1642489	7.1871	6.9264	TRN
CHEMBL3910136	1642489	7.2924	6.7625	TRN
CHEMBL3948462	1642489	7.1427	6.4455	TRN
CHEMBL3929300	1642489	7.0177	6.8474	TRN
CHEMBL3931949	1642489	6.7328	6.8432	TRN
CHEMBL3907922	1642489	7.1024	6.587999999999999	TRN
CHEMBL3942150	1642489	6.4023	7.0242	TRN
CHEMBL3954971	1642489	6.3143	6.8574	TST
CHEMBL3915437	1642489	7.1367	6.8796	TRN
CHEMBL3916614	1642489	5.4911	6.4072	TRN
CHEMBL3962989	1642489	6.8827	7.1932	TST
CHEMBL3954489	1642489	6.9031	6.6977	TST
CHEMBL3953200	1642489	5.3745	6.5389	TRN
CHEMBL3975708	1642489	6.9626	6.9714	TRN
CHEMBL3889631	1642489	6.8268	6.925	TRN
CHEMBL3895007	1642489	7.5528	6.8729	TRN
CHEMBL3919668	1642489	6.0	6.5915	TRN
CHEMBL3906418	1642489	6.5918	6.8426	TRN
CHEMBL3928440	1642489	6.7258	6.9073	TRN
CHEMBL3972578	1642489	7.0315	6.9711	TRN
CHEMBL3949200	1642489	7.3565	6.6727	TRN
CHEMBL3896132	1642489	6.0	6.8496	TST
CHEMBL3973995	1642489	6.5129	6.881	TST
CHEMBL3899223	1642489	7.301	6.843	TRN
CHEMBL3912299	1642489	5.6936	6.7777	TST
CHEMBL3926512	1642489	7.1308	6.7335	TRN
CHEMBL3941091	1642489	6.162999999999999	6.8528	TST
CHEMBL3986158	1642489	6.0	6.7651	TRN
CHEMBL3925142	1642489	6.0888	6.9663	TRN
CHEMBL3956926	1642489	5.8901	6.3932	TRN
CHEMBL3936287	1642489	6.8153	6.6889	TRN
CHEMBL3911101	1642489	5.4297	6.8181	TST
CHEMBL3935843	1642489	7.0655	6.562	TRN
CHEMBL3920720	1642489	7.3188	6.8014	TRN
CHEMBL3899729	1642489	6.9469	6.8782	TRN
CHEMBL3980562	1642489	6.0	6.8088	TRN
CHEMBL3953288	1642489	6.0	6.9221	TRN
CHEMBL3941113	1642489	6.9666	6.9206	TRN
CHEMBL3944607	1642489	6.9547	6.96	TRN
CHEMBL3938802	1642489	5.5329999999999995	6.382999999999999	TRN
CHEMBL3957820	1642489	6.7721	7.0131	TRN
CHEMBL3947567	1642489	7.4559	6.7228	TRN
CHEMBL3962725	1642489	6.0339	6.5531	TST
CHEMBL3960923	1642489	6.0	6.5635	TST
CHEMBL3962636	1642489	6.0	6.8889	TRN
CHEMBL3963391	1642489	6.0	6.7806	TST
CHEMBL3894675	1642489	7.284	6.7558	TRN
CHEMBL3960709	1642489	6.7595	6.7639	TRN
CHEMBL3896604	1642489	6.8097	6.5484	TRN
CHEMBL3978670	1642489	7.0177	6.733	TRN
CHEMBL3895840	1642489	7.2924	6.8074	TRN
CHEMBL3907973	1642489	6.8928	6.5671	TRN
CHEMBL3971882	1642489	7.0809	6.4597	TRN
CHEMBL3918253	1642489	6.8477	7.097	TRN
CHEMBL3960372	1642489	6.7282	6.8849	TRN
CHEMBL3947804	1642489	6.9245	6.7089	TRN
CHEMBL3962245	1642489	6.0	6.8162	TRN
CHEMBL3892990	1642489	7.1024	6.8346	TRN
CHEMBL3969836	1642489	7.2291	6.809	TRN
CHEMBL3909316	1642489	6.8665	6.7368	TRN
CHEMBL3956058	1642489	7.3279	6.7604	TRN
CHEMBL3907148	1642489	6.0	6.7495	TRN
CHEMBL3944393	1642489	6.7799	6.6389	TRN
CHEMBL3931609	1642489	7.3372	6.7893	TRN
CHEMBL3931010	1642489	6.0	6.605	TRN
CHEMBL3960578	1642489	6.7328	7.0165	TRN
CHEMBL3905745	1642489	6.0	6.8104	TRN
CHEMBL3956838	1642489	6.4377	6.9609	TRN
CHEMBL3938578	1642489	7.2924	6.8727	TRN
CHEMBL3897079	1642489	6.0177	6.7812	TRN
CHEMBL3902483	1642489	7.4318	6.9711	TRN
CHEMBL3905330	1642489	6.8182	6.7755	TRN
CHEMBL3903956	1642489	6.0872	6.8769	TRN
CHEMBL3931152	1642489	7.0757	6.7956	TRN
CHEMBL3902747	1642489	7.2518	6.7957	TRN
CHEMBL3955182	1642489	6.0297	6.9679	TST
CHEMBL3976875	1642489	6.4989	6.8125	TRN
CHEMBL3938567	1642489	6.7212	6.4285	TRN
CHEMBL3890170	1642489	6.5302	6.6996	TRN
CHEMBL3971856	1642489	5.472	6.6383	TST
CHEMBL3963136	1642489	6.7620000000000005	6.9467	TST
CHEMBL3965192	1642489	7.0223	6.882999999999999	TST
CHEMBL3983826	1642489	6.4045	6.6522	TRN
CHEMBL3966332	1642489	6.1051	6.3251	TST
CHEMBL3923299	1642489	6.0	6.8199	TRN
CHEMBL3940433	1642489	6.0	6.6512	TRN
CHEMBL3933299	1642489	6.5436	6.4495	TRN
CHEMBL3978038	1642489	6.7352	6.5621	TRN
CHEMBL3969618	1642489	6.7258	6.7217	TRN
CHEMBL3899977	1642489	6.0	6.729	TRN
CHEMBL3913324	1642489	5.6211	6.7444	TST
CHEMBL3895611	1642489	6.857	6.9379	TRN
CHEMBL3983495	1642489	6.9431	6.8256	TRN
CHEMBL3940910	1642489	7.1024	6.7631	TRN
CHEMBL3967201	1642489	6.4597	6.8682	TRN
CHEMBL3967602	1642489	6.3363	6.5072	TRN
CHEMBL3983120	1642489	6.7620000000000005	6.3287	TST
CHEMBL3912244	1642489	7.0969	6.9148	TRN
CHEMBL3971295	1642489	6.4001	6.8609	TRN
CHEMBL3932066	1642489	6.6517	6.7772	TST
CHEMBL3897421	1642489	6.8297	6.8601	TRN
CHEMBL3971507	1642489	7.1805	6.9414	TRN
CHEMBL3946296	1642489	6.8729	6.7879	TRN
CHEMBL3920913	1642489	7.2518	6.8639	TRN
CHEMBL3900176	1642489	6.9586	6.5445	TRN
CHEMBL3948350	1642489	7.3279	6.6187	TRN
CHEMBL3917365	1642489	6.0246	6.4795	TST
CHEMBL3960758	1642489	7.1308	6.7178	TRN
CHEMBL3900750	1642489	6.7423	6.7814	TRN
CHEMBL3963794	1642489	5.8716	6.9118	TRN
CHEMBL3940533	1642489	6.0	6.9301	TST
CHEMBL3925576	1642489	5.4235	6.5635	TST
CHEMBL3923598	1642489	6.6635	6.8128	TRN
CHEMBL3953250	1642489	7.1079	6.7966	TRN
CHEMBL3923996	1642489	6.6576	6.6367	TRN
CHEMBL3915409	1642489	5.9129	6.3618	TST
CHEMBL3923771	1642489	5.8668	6.8249	TRN
CHEMBL3948685	1642489	7.3098	6.7951	TRN
CHEMBL3974842	1642489	6.8097	6.7346	TRN
CHEMBL3929630	1642489	6.8697	6.6417	TRN
CHEMBL3897094	1642489	5.8576	6.8146	TRN
CHEMBL3952470	1642489	7.1938	6.7768	TRN
CHEMBL3934081	1642489	7.301	6.7423	TRN
CHEMBL3935828	1642489	6.8477	6.7512	TRN
CHEMBL3957920	1642489	6.9872	6.4897	TRN
CHEMBL3921780	1642489	6.2132	6.7307	TRN
CHEMBL3982505	1642489	6.2749	6.6942	TRN
CHEMBL3985682	1642489	6.9431	6.801	TRN
CHEMBL3912806	1642489	7.3979	7.1754	TRN
CHEMBL3926989	1642489	6.7399	6.6871	TRN
CHEMBL3918723	1642489	6.0	6.9307	TRN
CHEMBL3934871	1642489	6.8861	6.5865	TRN
CHEMBL3925966	1642489	6.6799	6.7211	TRN
CHEMBL3944677	1642489	7.2676	6.751	TRN
CHEMBL3949984	1642489	6.7799	6.6765	TRN
CHEMBL3970962	1642489	5.7268	6.4543	TST
CHEMBL3965751	1642489	6.8182	6.598	TST
CHEMBL3926011	1642489	6.6144	7.0829	TST
CHEMBL3954118	1642489	7.041	6.95	TST
CHEMBL3946787	1642489	7.1024	6.8660000000000005	TST
CHEMBL3949124	1642489	6.0	6.82	TST
CHEMBL3896694	1642489	7.3979	6.7399	TST
CHEMBL3937841	1642489	6.0218	6.6208	TST
CHEMBL3933059	1642489	6.767	6.8636	TST
CHEMBL3921112	1642489	7.2676	6.8816	TST
CHEMBL3973383	1642489	7.0223	6.8687	TST
CHEMBL3926897	1642489	5.8431	6.7778	TST
CHEMBL3911940	1642489	7.3372	6.7853	TST
CHEMBL3926113	1642489	7.3872	6.8032	TST
CHEMBL3961438	1642489	6.0	6.8661	TST
CHEMBL3943070	1642489	6.0	6.8562	TST
CHEMBL3982141	1642489	7.3565	6.7849	TST
CHEMBL3960485	1642489	6.0	6.7177	TST
CHEMBL3957808	1642489	6.6308	6.4174	TST
CHEMBL3965595	1642489	6.2434	6.8256	TST
CHEMBL3951777	1642489	7.4815	6.8036	TST
CHEMBL3899801	1642489	7.0506	6.8062	TST
CHEMBL3902743	1642489	7.2518	7.0766	TST
CHEMBL3895003	1642489	7.0177	6.9355	TST
CHEMBL3917666	1642489	7.0362	6.4857	TST
CHEMBL3897999	1642489	5.4225	6.6739	TST
CHEMBL3932870	1642489	6.6946	6.862	TST
CHEMBL3946378	1642489	7.7447	6.8777	TST
CHEMBL3907746	1642489	6.6326	6.9911	TST
CHEMBL3918451	1642489	6.8386	7.0384	TST
CHEMBL3967043	1642489	6.0	6.9148	TST
CHEMBL3960267	1642489	6.7721	6.7761	TST
CHEMBL3909484	1642489	5.8416	6.855	TST
CHEMBL3961912	1642489	6.9957	7.0633	TST
CHEMBL3934892	1642489	6.6576	6.6518	TST
CHEMBL3966534	1642489	6.0	6.9158	TST
CHEMBL3942267	1642489	7.0969	7.1119	TST
CHEMBL3915572	1642489	6.4168	7.0431	TST
CHEMBL3925385	1642489	6.7305	6.8703	TST
CHEMBL3933140	1642489	6.2373	6.8149	TST
CHEMBL3894396	1642489	6.1818	6.8167	TST
CHEMBL3974995	1642489	7.1487	6.7572	TST
CHEMBL3927190	1642489	6.6946	6.6621	TST
CHEMBL3922648	1642489	6.8861	6.8469	TST
CHEMBL3943865	1642489	5.4069	6.7996	TST
CHEMBL3963439	1642489	6.6861	6.7932	TST
CHEMBL3965066	1642489	7.5528	6.7731	TST
CHEMBL3901535	1642489	7.2291	6.4209	TST
CHEMBL3917500	1642489	7.1367	6.8803	TST
CHEMBL3930894	1642489	6.8894	6.7787	TST
CHEMBL3927313	1642489	5.9646	6.8941	TST
CHEMBL506225	555772	7.9586	7.9748	TRN
CHEMBL362146	555772	8.5686	8.7524	TRN
CHEMBL503307	555772	7.1938	7.2376	TRN
CHEMBL454022	555772	8.2366	8.4044	TRN
CHEMBL510098	555772	7.6925	8.0612	TRN
CHEMBL448640	555772	8.6198	8.7984	TRN
CHEMBL447258	555772	7.7645	8.0757	TST
CHEMBL506777	555772	7.8239	7.5679	TST
CHEMBL450892	555772	7.8297	8.2837	TST
CHEMBL475137	555772	8.3872	8.5535	TRN
CHEMBL505186	555772	8.1739	8.0856	TRN
CHEMBL453709	555772	7.8601	8.1871	TRN
CHEMBL498935	555772	7.8239	7.9926	TST
CHEMBL452738	555772	8.2676	8.3819	TRN
CHEMBL445708	555772	8.9208	8.4086	TST
CHEMBL502417	555772	7.8182	8.0415	TRN
CHEMBL503845	555772	7.9208	7.8873	TRN
CHEMBL510577	555772	7.8861	8.0299	TRN
CHEMBL503601	555772	8.8861	8.7281	TRN
CHEMBL504170	555772	8.2924	8.3937	TRN
CHEMBL447645	555772	9.0458	8.8684	TRN
CHEMBL507683	555772	8.7447	8.3354	TRN
CHEMBL504333	555772	8.9586	8.5869	TST
CHEMBL502695	555772	7.3768	7.928999999999999	TST
CHEMBL442936	555772	8.6198	8.4339	TST
CHEMBL445812	555772	8.6778	8.7684	TRN
CHEMBL501707	555772	7.4949	7.2011	TRN
CHEMBL449870	555772	7.4157	7.9233	TRN
CHEMBL501006	555772	8.585	8.3464	TRN
CHEMBL510418	555772	8.1487	8.3372	TRN
CHEMBL509534	555772	9.3979	8.5782	TRN
CHEMBL502100	555772	8.0757	8.3955	TRN
CHEMBL502986	555772	7.9208	7.6087	TST
CHEMBL507468	555772	8.3188	8.0071	TRN
CHEMBL502400	555772	7.9586	7.5105	TST
CHEMBL455233	555772	7.8861	7.2213	TST
CHEMBL507444	555772	8.5376	8.6367	TRN
CHEMBL454522	555772	7.7447	7.6122	TRN
CHEMBL506232	555772	8.3279	8.0857	TRN
CHEMBL502402	555772	8.2366	8.5854	TRN
CHEMBL503627	555772	7.8182	7.987	TRN
CHEMBL502658	555772	7.5058	7.7573	TRN
CHEMBL527105	555772	7.7773	7.9003	TRN
CHEMBL447966	555772	8.301	8.2326	TRN
CHEMBL444419	555772	8.7959	8.7612	TRN
CHEMBL450955	555772	9.0458	8.6323	TRN
CHEMBL467163	555772	9.0969	8.6434	TRN
CHEMBL506159	555772	7.4685	7.2773	TST
CHEMBL502942	555772	7.7212	7.2598	TST
CHEMBL525615	555772	8.3098	7.9245	TRN
CHEMBL507250	555772	8.2441	8.365	TRN
CHEMBL505678	555772	8.5376	8.7459	TRN
CHEMBL502482	555772	7.8539	7.6521	TRN
CHEMBL453702	555772	7.8539	7.5184	TST
CHEMBL3914287	1640885	9.699	9.6084	TRN
CHEMBL3914834	1640885	8.3468	8.2391	TST
CHEMBL3966732	1640885	6.0	5.9641	TRN
CHEMBL3928490	1640885	6.2457	6.211	TRN
CHEMBL3972742	1640885	7.9281	7.9348	TRN
CHEMBL3973689	1640885	8.0458	7.4605	TST
CHEMBL3941443	1640885	7.7167	7.6944	TRN
CHEMBL3960752	1640885	7.2676	7.2393	TRN
CHEMBL3924352	1640885	9.0458	9.0895	TRN
CHEMBL3919837	1640885	8.2518	8.2149	TST
CHEMBL3970651	1640885	8.699	8.6605	TRN
CHEMBL3936320	1640885	10.0	9.9954	TRN
CHEMBL3920197	1640885	8.5229	8.5316	TRN
CHEMBL3916248	1640885	8.4559	8.4636	TRN
CHEMBL3981694	1640885	6.6861	5.6249	TST
CHEMBL3898611	1640885	6.0	6.0488	TRN
CHEMBL3935874	1640885	7.301	7.2864	TRN
CHEMBL3900795	1640885	6.0	6.0187	TRN
CHEMBL3895205	1640885	7.5287	7.5007	TRN
CHEMBL3892307	1640885	6.0	6.0088	TRN
CHEMBL3922469	1640885	9.699	9.6981	TRN
CHEMBL3910008	1640885	9.0	9.0467	TRN
CHEMBL3937943	1640885	7.8539	8.2271	TST
CHEMBL3918076	1640885	9.699	9.6965	TRN
CHEMBL3924011	1640885	8.6198	9.2116	TST
CHEMBL3904472	1640885	5.0	5.0	TRN
CHEMBL3947580	1640885	9.0	9.4497	TST
CHEMBL3900463	1640885	9.5229	9.5112	TRN
CHEMBL3963604	1640885	6.8239	6.388999999999999	TST
CHEMBL3928216	1640885	9.5229	9.4856	TRN
CHEMBL3955725	1640885	7.4711	6.0224	TST
CHEMBL3952051	1640885	6.9706	6.9702	TRN
CHEMBL3969621	1640885	7.4168	7.7301	TST
CHEMBL3974415	1640885	8.6576	8.6824	TRN
CHEMBL3950192	1640885	7.6021	7.5962	TRN
CHEMBL3982322	1640885	8.3979	7.5198	TST
CHEMBL3940201	1640885	6.0	6.3928	TST
CHEMBL3890530	1640885	10.0	9.9779	TRN
CHEMBL3959100	1640885	7.4559	7.497000000000001	TRN
CHEMBL3921064	1640885	8.6576	8.6309	TRN
CHEMBL3932460	1640885	9.699	9.7509	TRN
CHEMBL3966144	1640885	7.4145	7.43	TRN
CHEMBL3923683	1640885	6.0	6.0156	TRN
CHEMBL3936842	1640885	7.8539	7.8572	TRN
CHEMBL3957474	1640885	8.9208	8.9223	TRN
CHEMBL3952938	1640885	8.7959	8.7925	TST
CHEMBL3949500	1640885	8.0655	8.5228	TST
CHEMBL3893193	1640885	9.0969	9.0965	TRN
CHEMBL3919646	1640885	6.0	6.0296	TRN
CHEMBL3915354	1640885	8.0969	8.1006	TRN
CHEMBL3965074	1640885	6.0	5.9797	TRN
CHEMBL3902922	1640885	7.4202	7.1770000000000005	TST
CHEMBL3936992	1640885	9.5229	9.5342	TRN
CHEMBL3922101	1640885	8.1549	8.0111	TST
CHEMBL3951503	1640885	7.0044	7.0235	TRN
CHEMBL3914768	1640885	6.7167	6.6688	TRN
CHEMBL3986154	1640885	10.0	9.993	TRN
CHEMBL3927505	1640885	8.4685	8.4742	TRN
CHEMBL3944210	1640885	6.2725	5.696000000000001	TST
CHEMBL3942827	1640885	9.5229	9.5553	TRN
CHEMBL3912242	1640885	8.699	8.7075	TRN
CHEMBL3905239	1640885	9.0458	9.0417	TRN
CHEMBL3937423	1640885	8.8239	8.8254	TRN
CHEMBL3931386	1640885	9.3979	9.4209	TRN
CHEMBL3920733	1640885	9.0458	9.0516	TRN
CHEMBL281065	155208	7.3979	7.4883	TRN
CHEMBL280699	155208	8.1871	8.1734	TRN
CHEMBL24552	155208	7.2596	7.6094	TST
CHEMBL26775	155208	8.5528	8.3829	TRN
CHEMBL488322	155208	7.3188	7.2773	TRN
CHEMBL26229	155208	8.6778	8.7941	TRN
CHEMBL23123	155208	8.7959	8.5782	TRN
CHEMBL279903	155208	8.6576	8.7328	TRN
CHEMBL283242	155208	8.2007	8.471	TST
CHEMBL440786	155208	7.2366	7.5673	TRN
CHEMBL283562	155208	8.3468	7.5529	TST
CHEMBL24691	155208	6.2596	6.1603	TRN
CHEMBL25985	155208	8.0809	7.877999999999999	TST
CHEMBL432657	155208	8.8239	8.8331	TRN
CHEMBL25419	155208	8.5528	8.9594	TST
CHEMBL177716	155208	8.3979	8.4067	TRN
CHEMBL23308	155208	8.8861	9.1792	TST
CHEMBL24536	155208	8.5086	8.6126	TRN
CHEMBL23375	155208	8.8861	8.7919	TRN
CHEMBL24815	155208	8.699	8.7825	TRN
CHEMBL286723	155208	9.0458	8.9895	TRN
CHEMBL23992	155208	8.4089	8.1824	TRN
CHEMBL26396	155208	9.5229	9.4706	TRN
CHEMBL282528	155208	6.8861	6.9628	TRN
CHEMBL282189	155208	8.7447	8.7656	TRN
CHEMBL26102	155208	8.6383	8.586	TRN
CHEMBL23513	155208	7.3665	9.3489	TST
CHEMBL24653	155208	8.301	8.2561	TRN
CHEMBL282709	155208	9.2147	8.6263	TST
CHEMBL23572	155208	8.7212	9.0095	TST
CHEMBL281087	155208	8.0969	8.14	TRN
CHEMBL24228	155208	7.9586	8.8898	TST
CHEMBL423838	155208	6.7959	6.959	TRN
CHEMBL280993	155208	7.6576	7.6122	TRN
CHEMBL441223	155208	8.2676	8.3073	TRN
CHEMBL282114	155208	8.7959	8.9199	TRN
CHEMBL285573	155208	8.1675	8.2396	TRN
CHEMBL285610	155208	8.9586	8.8582	TRN
CHEMBL26445	155208	7.8861	7.8539	TRN
CHEMBL25311	155208	8.301	8.2587	TRN
CHEMBL280576	155208	7.7447	7.8926	TRN
CHEMBL280525	155208	9.0458	8.86	TRN
CHEMBL280624	155208	8.6778	8.9901	TRN
CHEMBL24543	155208	8.6778	8.6719	TRN
CHEMBL281772	155208	8.2007	8.1591	TRN
CHEMBL436144	155208	7.3372	7.3223	TRN
CHEMBL277692	155208	7.699	7.386	TRN
CHEMBL280578	155208	8.1871	8.0239	TST
CHEMBL446663	155208	7.4089	7.3882	TST
CHEMBL487704	155208	8.1549	8.1868	TRN
CHEMBL24587	155208	8.5229	8.9897	TST
CHEMBL92476	42968	4.2596	4.1437	TRN
CHEMBL354829	42968	5.9586	5.7212	TST
CHEMBL170162	42968	5.3665	5.6379	TST
CHEMBL354616	42968	5.4089	5.403	TRN
CHEMBL37755	42968	5.4318	5.1048	TST
CHEMBL170117	42968	5.6198	5.3942	TRN
CHEMBL354803	42968	5.7447	5.5304	TRN
CHEMBL287361	42968	5.8539	5.7153	TRN
CHEMBL305204	42968	6.1549	6.1242	TRN
CHEMBL312293	42968	6.1549	6.0778	TRN
CHEMBL169119	42968	5.7959	5.6987	TST
CHEMBL171786	42968	5.7959	5.5212	TRN
CHEMBL171720	42968	5.7447	5.9406	TRN
CHEMBL86226	42968	5.7447	5.7361	TST
CHEMBL169391	42968	5.7959	5.9023	TRN
CHEMBL67867	42968	6.0969	6.1564	TRN
CHEMBL354499	42968	5.3372	5.6598	TRN
CHEMBL168269	42968	5.6198	5.6401	TRN
CHEMBL169849	42968	5.7959	5.6099	TRN
CHEMBL171229	42968	5.7212	5.3514	TST
CHEMBL171873	42968	5.9586	5.9651	TRN
CHEMBL172271	42968	5.4815	5.5927	TRN
CHEMBL354783	42968	5.7696	5.7165	TRN
CHEMBL169543	42968	5.7959	5.9659	TRN
CHEMBL2110204	42968	6.0	5.8966	TRN
CHEMBL169142	42968	5.6198	5.5244	TRN
CHEMBL168384	42968	5.2007	5.3276	TRN
CHEMBL171434	42968	4.2366	4.7302	TST
CHEMBL3350251	42968	6.0	5.9751	TRN
CHEMBL355438	42968	3.2291	5.6142	TST
CHEMBL70986	42968	6.0	6.0041	TRN
CHEMBL169871	42968	5.2518	5.1955	TRN
CHEMBL168270	42968	5.284	5.132000000000001	TRN
CHEMBL169278	42968	5.6021	5.7201	TRN
CHEMBL354867	42968	5.2366	5.5151	TRN
CHEMBL433616	42968	5.3565	5.2528	TST
CHEMBL306421	42968	6.0969	6.1867	TRN
CHEMBL169256	42968	4.7959	5.0065	TST
CHEMBL169878	42968	5.3768	5.4592	TST
CHEMBL354173	42968	4.7212	4.8035	TRN
CHEMBL355735	42968	5.0223	5.8757	TST
CHEMBL168369	42968	5.301	5.3194	TRN
CHEMBL169381	42968	6.1549	5.8547	TRN
CHEMBL354615	42968	5.8539	5.8665	TRN
CHEMBL351155	42968	5.6778	5.7274	TRN
CHEMBL263268	42968	5.4559	5.4678	TRN
CHEMBL169714	42968	5.3872	5.6902	TRN
CHEMBL171729	42968	5.7447	5.824	TST
CHEMBL354027	42968	5.2757	5.5447	TRN
CHEMBL288033	42968	5.7212	5.9256	TST
CHEMBL169074	42968	5.9208	5.7938	TRN
CHEMBL171404	42968	5.585	5.8633	TST
CHEMBL169037	42968	6.0	6.0873	TRN
CHEMBL352964	42968	5.2757	5.4049	TRN
CHEMBL168839	42968	6.2218	5.9675	TRN
CHEMBL353086	42968	5.7959	5.71	TRN
CHEMBL263026	42968	6.1549	6.1207	TRN
CHEMBL354504	42968	5.9586	6.0711	TRN
CHEMBL353812	42968	5.7959	5.6864	TRN
CHEMBL167243	42968	5.6576	5.6236	TRN
CHEMBL168525	42968	6.3979	6.1054	TRN
CHEMBL169247	42968	5.2218	5.6281	TRN
CHEMBL263028	42968	5.8239	5.7712	TRN
CHEMBL354216	42968	6.0969	5.9543	TRN
CHEMBL169490	42968	5.7959	5.5618	TST
CHEMBL172622	42968	4.9208	5.0158	TRN
CHEMBL169535	42968	6.1549	5.7369	TST
CHEMBL2017386	814571	7.6198	7.6188	TRN
CHEMBL2017406	814571	6.6882	6.6889	TRN
CHEMBL2017185	814571	6.0088	6.0141	TRN
CHEMBL2017396	814571	6.857	6.8575	TRN
CHEMBL2017401	814571	5.6755	5.675	TRN
CHEMBL2017398	814571	7.1805	7.181	TRN
CHEMBL2017380	814571	6.2284	6.229	TRN
CHEMBL2017402	814571	5.2418	5.2379	TRN
CHEMBL2017190	814571	7.1308	6.9751	TST
CHEMBL2017394	814571	7.5376	7.5384	TRN
CHEMBL2017393	814571	6.7055	6.7047	TRN
CHEMBL2017203	814571	7.5086	7.5089999999999995	TRN
CHEMBL2017197	814571	7.3279	7.322	TRN
CHEMBL2017199	814571	7.1805	7.1855	TRN
CHEMBL2017384	814571	7.4157	7.419	TRN
CHEMBL2017194	814571	3.301	6.4644	TST
CHEMBL2017204	814571	7.0088	7.0059	TRN
CHEMBL2017403	814571	7.2596	7.2585	TRN
CHEMBL2017383	814571	3.301	3.3015	TRN
CHEMBL2017188	814571	6.0088	6.0036	TRN
CHEMBL2017397	814571	6.2426	6.2422	TRN
CHEMBL2017389	814571	7.6778	7.6815	TRN
CHEMBL2017381	814571	6.327000000000001	6.3292	TRN
CHEMBL2017382	814571	4.6021	4.6025	TRN
CHEMBL2017193	814571	3.301	6.475	TST
CHEMBL2017192	814571	6.8125	6.7811	TST
CHEMBL2017385	814571	6.9747	6.977	TRN
CHEMBL2017392	814571	6.684	6.6852	TRN
CHEMBL2017200	814571	7.3565	7.3519	TRN
CHEMBL2017186	814571	6.0232	6.2825	TST
CHEMBL2017399	814571	7.1427	7.1436	TRN
CHEMBL2017395	814571	6.9666	6.972	TRN
CHEMBL2017182	814571	6.3125	5.6666	TST
CHEMBL2017390	814571	7.5229	7.5215	TRN
CHEMBL2017407	814571	6.0835	6.084	TRN
CHEMBL2017196	814571	6.8729	6.8739	TRN
CHEMBL2017400	814571	6.3116	6.3124	TRN
CHEMBL2017388	814571	7.9208	7.9044	TRN
CHEMBL2017180	814571	4.3372	5.7962	TST
CHEMBL2017391	814571	7.6198	7.6206	TRN
CHEMBL2017404	814571	6.9431	6.9385	TRN
CHEMBL2017189	814571	4.301	6.8067	TST
CHEMBL2017405	814571	6.7144	6.7122	TRN
CHEMBL2017205	814571	6.8477	6.8466	TRN
CHEMBL2017187	814571	5.9788	6.193	TST
CHEMBL2017181	814571	4.3556	6.5239	TST
CHEMBL2017191	814571	6.6925	6.8614	TST
CHEMBL2017183	814571	6.4023	6.0032	TST
CHEMBL2017184	814571	5.8871	6.1352	TST
CHEMBL2017387	814571	7.699	7.7145	TRN
CHEMBL1978271	809146	4.5	4.4996	TRN
CHEMBL2007266	809146	4.5	4.3417	TRN
CHEMBL202721	809146	4.5	4.5433	TRN
CHEMBL2000568	809146	4.5	4.4251	TRN
CHEMBL1994308	809146	4.5	4.5952	TRN
CHEMBL1973516	809146	4.5	6.2088	TRN
CHEMBL1974328	809146	4.6	4.7818	TRN
CHEMBL509032	809146	6.2	6.4257	TRN
CHEMBL388311	809146	8.1	7.4988	TRN
CHEMBL1964948	809146	4.5	4.4486	TRN
CHEMBL1973013	809146	4.5	5.1565	TRN
CHEMBL1989834	809146	3.6	3.79	TRN
CHEMBL1987430	809146	4.5	4.7865	TRN
CHEMBL1993413	809146	4.5	4.0054	TRN
CHEMBL205415	809146	4.5	4.9434	TRN
CHEMBL1975927	809146	6.5	5.7795	TRN
CHEMBL1986943	809146	6.0	5.9498	TRN
CHEMBL2001920	809146	4.8	4.5802	TRN
CHEMBL1977138	809146	5.6	6.0524	TRN
CHEMBL1978448	809146	4.5	4.3646	TST
CHEMBL1980329	809146	5.9	5.7996	TRN
CHEMBL1992042	809146	5.5	5.2425	TRN
CHEMBL1986265	809146	4.5	4.2299	TRN
CHEMBL1964644	809146	4.8	4.703	TRN
CHEMBL1991734	809146	6.5	5.641	TST
CHEMBL21156	809146	6.7	5.7156	TRN
CHEMBL1994724	809146	4.5	4.6879	TRN
CHEMBL1989267	809146	5.6	5.1269	TRN
CHEMBL1991782	809146	3.2	2.8537	TRN
CHEMBL1983348	809146	6.5	6.1325	TRN
CHEMBL1970290	809146	4.5	5.1366	TRN
CHEMBL1993877	809146	4.5	4.7601	TRN
CHEMBL1996500	809146	4.5	4.6279	TRN
CHEMBL1986177	809146	4.5	4.3114	TRN
CHEMBL1989708	809146	4.5	4.9908	TRN
CHEMBL1976420	809146	4.5	4.5435	TRN
CHEMBL1981744	809146	4.5	4.712	TRN
CHEMBL1985367	809146	4.5	4.5782	TRN
CHEMBL1996510	809146	4.5	5.1987	TRN
CHEMBL497151	809146	5.9	4.9422	TRN
CHEMBL2000029	809146	6.5	5.9865	TRN
CHEMBL1995172	809146	4.5	4.1038	TRN
CHEMBL2001584	809146	4.5	4.3891	TRN
CHEMBL1973961	809146	4.5	5.0693	TRN
CHEMBL1967998	809146	6.5	6.7423	TRN
CHEMBL1978562	809146	4.5	4.8536	TRN
CHEMBL1994977	809146	4.5	4.4403	TRN
CHEMBL2001149	809146	4.5	4.6135	TRN
CHEMBL1974875	809146	4.1	4.2148	TRN
CHEMBL2005478	809146	5.5	4.9733	TRN
CHEMBL1996646	809146	5.5	5.4784	TRN
CHEMBL1979773	809146	4.5	4.4525	TRN
CHEMBL1989471	809146	5.9	5.0343	TST
CHEMBL1977346	809146	4.8	4.7904	TRN
CHEMBL2002099	809146	4.5	4.5305	TRN
CHEMBL1996702	809146	4.5	5.2067	TRN
CHEMBL2007124	809146	4.5	4.5759	TRN
CHEMBL1978195	809146	4.5	4.9722	TRN
CHEMBL2006439	809146	4.5	4.6953	TRN
CHEMBL1985681	809146	6.1	5.3037	TRN
CHEMBL1991674	809146	4.5	5.2582	TRN
CHEMBL1982711	809146	6.1	4.8504	TRN
CHEMBL262623	809146	4.4	4.1336	TRN
CHEMBL1984842	809146	4.5	4.8581	TRN
CHEMBL2004118	809146	6.3	5.3503	TRN
CHEMBL1996345	809146	4.5	4.27	TRN
CHEMBL2004025	809146	4.5	5.1286	TRN
CHEMBL1996048	809146	4.5	4.6657	TRN
CHEMBL50894	809146	4.5	4.5805	TRN
CHEMBL1995211	809146	4.5	4.4303	TRN
CHEMBL1965033	809146	4.5	4.349	TRN
CHEMBL461876	809146	4.5	5.329	TRN
CHEMBL1982753	809146	4.5	4.7186	TRN
CHEMBL2006299	809146	4.5	4.386	TRN
CHEMBL1972346	809146	6.2	5.1012	TST
CHEMBL1997335	809146	6.2	5.5813	TRN
CHEMBL1965169	809146	4.5	4.2544	TRN
CHEMBL1081312	809146	4.5	4.9044	TRN
CHEMBL1965170	809146	4.5	4.6457	TRN
CHEMBL2005792	809146	4.5	4.7615	TRN
CHEMBL1972355	809146	5.8	5.7344	TRN
CHEMBL1997892	809146	4.5	4.4967	TRN
CHEMBL2001641	809146	4.1	4.6193	TRN
CHEMBL1997193	809146	4.5	4.8178	TST
CHEMBL1964902	809146	4.5	4.3882	TRN
CHEMBL1973868	809146	4.5	4.3749	TRN
CHEMBL1972462	809146	4.5	4.4458	TRN
CHEMBL1983715	809146	7.0	6.7326	TRN
CHEMBL1984500	809146	3.2	3.0821	TRN
CHEMBL2002992	809146	4.5	4.8019	TRN
CHEMBL560813	809146	4.8	4.6031	TRN
CHEMBL1982700	809146	4.5	4.5033	TRN
CHEMBL10	809146	4.5	4.3408	TRN
CHEMBL1980763	809146	5.5	5.3259	TRN
CHEMBL1977634	809146	4.5	4.2766	TRN
CHEMBL1977931	809146	4.2	4.0672	TRN
CHEMBL2007479	809146	4.5	4.5703	TRN
CHEMBL1998953	809146	4.5	4.2206	TRN
CHEMBL1971606	809146	4.5	4.4053	TRN
CHEMBL1972125	809146	4.8	5.4796	TRN
CHEMBL1972220	809146	4.5	4.9761	TRN
CHEMBL1981215	809146	4.5	4.6138	TRN
CHEMBL2003785	809146	4.2	4.3617	TRN
CHEMBL1973720	809146	5.7	5.8177	TRN
CHEMBL1999414	809146	4.5	4.7989	TRN
CHEMBL1967336	809146	4.5	4.6278	TRN
CHEMBL2001923	809146	4.5	4.7149	TRN
CHEMBL1983070	809146	4.5	4.3823	TRN
CHEMBL2003514	809146	4.5	4.4108	TRN
CHEMBL1967992	809146	4.5	4.5834	TRN
CHEMBL1989043	809146	4.5	4.8807	TRN
CHEMBL2006450	809146	4.5	4.1419999999999995	TRN
CHEMBL1975534	809146	5.9	4.3772	TRN
CHEMBL2001987	809146	4.5	4.4644	TRN
CHEMBL1994555	809146	4.5	4.6181	TRN
CHEMBL1164180	809146	4.5	5.2832	TST
CHEMBL1975121	809146	4.5	4.5137	TRN
CHEMBL1983640	809146	4.5	4.6446	TRN
CHEMBL1997611	809146	4.5	4.9925	TST
CHEMBL1971943	809146	4.5	4.3484	TRN
CHEMBL1984686	809146	4.5	4.2182	TST
CHEMBL1973793	809146	4.5	4.1957	TRN
CHEMBL1992073	809146	4.5	4.9277	TRN
CHEMBL1990254	809146	4.5	4.7422	TRN
CHEMBL1986143	809146	4.5	4.5243	TRN
CHEMBL2007559	809146	4.5	4.6627	TRN
CHEMBL1992581	809146	6.7	4.9291	TRN
CHEMBL2004290	809146	4.5	4.4987	TRN
CHEMBL1975921	809146	4.1	4.1506	TRN
CHEMBL1992634	809146	4.8	4.3688	TRN
CHEMBL1975923	809146	4.8	4.8725	TST
CHEMBL1984847	809146	4.5	4.5542	TST
CHEMBL2005449	809146	4.5	5.5378	TRN
CHEMBL1996576	809146	4.5	4.5409	TST
CHEMBL1991678	809146	4.5	4.6843	TRN
CHEMBL1987998	809146	4.5	4.1817	TRN
CHEMBL1971534	809146	4.1	4.5213	TRN
CHEMBL1990496	809146	4.5	4.4964	TRN
CHEMBL242865	809146	6.4	6.1158	TRN
CHEMBL235157	809146	4.5	4.3714	TST
CHEMBL1991725	809146	7.1	5.7275	TRN
CHEMBL2004159	809146	4.5	4.2395	TRN
CHEMBL1978371	809146	4.5	5.1448	TST
CHEMBL440084	809146	4.5	4.3019	TRN
CHEMBL1998110	809146	4.5	4.3239	TRN
CHEMBL1978166	809146	5.8	5.4751	TRN
CHEMBL2000832	809146	6.2	5.4379	TRN
CHEMBL1990590	809146	4.5	4.3831	TRN
CHEMBL1977814	809146	4.5	4.5757	TST
CHEMBL1974617	809146	4.3	4.6537	TRN
CHEMBL86755	809146	4.5	5.09	TRN
CHEMBL1965660	809146	4.5	5.4051	TRN
CHEMBL1992125	809146	5.5	5.4273	TRN
CHEMBL1966175	809146	4.5	4.8062	TRN
CHEMBL1974702	809146	4.8	4.6374	TST
CHEMBL1965589	809146	4.8	4.8962	TRN
CHEMBL2007375	809146	4.5	4.6556	TRN
CHEMBL1970104	809146	6.8	5.5651	TRN
CHEMBL379975	809146	4.5	5.0685	TRN
CHEMBL1965387	809146	4.5	4.3405	TRN
CHEMBL388978	809146	8.9	7.138	TST
CHEMBL1997041	809146	4.3	4.6444	TRN
CHEMBL550418	809146	4.5	4.9174	TRN
CHEMBL1972584	809146	4.8	5.117	TRN
CHEMBL398951	809146	4.5	4.7459	TST
CHEMBL1971289	809146	4.5	4.7122	TRN
CHEMBL1988437	809146	5.8	4.8967	TST
CHEMBL1985406	809146	4.8	5.3067	TRN
CHEMBL1421720	809146	5.6	5.2552	TRN
CHEMBL1233887	809146	4.5	4.4507	TRN
CHEMBL1992607	809146	4.3	4.2002	TRN
CHEMBL1996649	809146	4.5	4.7115	TRN
CHEMBL1986756	809146	4.5	4.6403	TRN
CHEMBL1949855	809146	4.1	4.4626	TRN
CHEMBL3109278	809146	4.5	4.657	TRN
CHEMBL1990223	809146	4.5	4.2037	TRN
CHEMBL2004438	809146	4.5	4.1812	TRN
CHEMBL1964382	809146	4.5	4.5895	TST
CHEMBL101311	809146	4.5	4.9138	TRN
CHEMBL191003	809146	4.5	5.2948	TRN
CHEMBL1973359	809146	6.3	6.0382	TST
CHEMBL1988581	809146	6.9	6.405	TST
CHEMBL1975500	809146	4.8	5.2392	TRN
CHEMBL2005699	809146	4.5	4.3096	TRN
CHEMBL2006564	809146	7.1	5.9783	TRN
CHEMBL1979690	809146	7.0	6.7749	TRN
CHEMBL234085	809146	4.5	4.8037	TRN
CHEMBL1978167	809146	4.5	4.6557	TRN
CHEMBL418203	809146	5.5	4.7317	TRN
CHEMBL225519	809146	4.5	4.7959	TST
CHEMBL1976376	809146	4.5	4.1065	TRN
CHEMBL1983575	809146	6.1	5.928999999999999	TRN
CHEMBL1968868	809146	4.5	4.6078	TRN
CHEMBL1981047	809146	4.5	5.4967	TRN
CHEMBL1998470	809146	4.5	4.291	TRN
CHEMBL1976196	809146	4.5	4.859	TRN
CHEMBL1997197	809146	4.5	4.5962	TRN
CHEMBL1975903	809146	4.5	4.8180000000000005	TRN
CHEMBL1983630	809146	4.1	4.2073	TRN
CHEMBL1988805	809146	4.5	4.3112	TRN
CHEMBL458997	809146	5.9	5.8951	TRN
CHEMBL1969942	809146	4.5	4.3934	TRN
CHEMBL1974310	809146	5.9	5.0087	TRN
CHEMBL1978567	809146	4.5	4.3239	TRN
CHEMBL1995765	809146	5.1	4.3658	TST
CHEMBL1975138	809146	4.8	4.7899	TRN
CHEMBL1984760	809146	4.5	5.221	TRN
CHEMBL1997846	809146	4.5	4.646	TRN
CHEMBL424872	809146	4.5	4.4359	TST
CHEMBL360847	809146	6.3	5.0279	TRN
CHEMBL1995811	809146	6.1	6.1209	TRN
CHEMBL1983111	809146	7.9	6.5659	TRN
CHEMBL1988141	809146	4.5	5.8791	TST
CHEMBL1992937	809146	4.5	4.5776	TRN
CHEMBL1977134	809146	4.5	4.4397	TRN
CHEMBL1985206	809146	4.5	4.3775	TRN
CHEMBL1991078	809146	7.6	6.523	TRN
CHEMBL1090356	809146	4.8	5.3138	TRN
CHEMBL1977749	809146	5.6	4.9972	TST
CHEMBL2001613	809146	4.5	4.3901	TRN
CHEMBL261849	809146	4.5	4.2001	TST
CHEMBL1983923	809146	6.8	5.706	TRN
CHEMBL1993904	809146	4.5	4.9439	TRN
CHEMBL1997275	809146	4.5	4.5551	TRN
CHEMBL1999112	809146	4.8	4.6225	TST
CHEMBL1967513	809146	4.5	4.6772	TRN
CHEMBL2000724	809146	4.5	4.1979	TRN
CHEMBL1982660	809146	4.5	4.7523	TRN
CHEMBL1982413	809146	4.5	5.0511	TRN
CHEMBL1985042	809146	4.3	4.3955	TST
CHEMBL1987535	809146	4.5	4.7611	TRN
CHEMBL1983393	809146	4.5	4.4745	TRN
CHEMBL1981792	809146	4.5	4.8671	TRN
CHEMBL2002586	809146	4.5	4.8029	TRN
CHEMBL2006674	809146	4.5	4.7271	TST
CHEMBL383264	809146	4.5	6.0348	TRN
CHEMBL1992371	809146	4.5	5.0455	TRN
CHEMBL1984236	809146	4.5	4.185	TST
CHEMBL2007421	809146	4.5	5.4514	TST
CHEMBL1973138	809146	4.5	4.2993	TST
CHEMBL2002599	809146	4.5	4.9078	TST
CHEMBL1969151	809146	5.7	5.5862	TST
CHEMBL1967252	809146	4.4	5.0738	TST
CHEMBL1993335	809146	6.0	5.1487	TST
CHEMBL2007574	809146	4.5	4.9289	TST
CHEMBL1988692	809146	4.5	4.6543	TST
CHEMBL2004637	809146	4.5	4.937	TST
CHEMBL1993374	809146	4.5	4.6703	TST
CHEMBL1994318	809146	4.5	4.6836	TST
CHEMBL2000354	809146	4.8	4.763999999999999	TST
CHEMBL1998680	809146	4.5	4.468999999999999	TST
CHEMBL592030	809146	4.8	4.9862	TST
CHEMBL1999506	809146	4.5	4.4527	TST
CHEMBL1605605	809146	4.5	4.499	TST
CHEMBL1989029	809146	4.8	4.5626	TST
CHEMBL1997007	809146	5.6	5.1558	TST
CHEMBL1970352	809146	4.5	5.0280000000000005	TST
CHEMBL2002690	809146	4.5	4.3749	TST
CHEMBL1980167	809146	4.5	5.2132	TST
CHEMBL377408	809146	4.5	4.4618	TST
CHEMBL278041	809146	4.5	4.3147	TST
CHEMBL215152	809146	4.5	4.6581	TST
CHEMBL2006765	809146	6.3	5.9735	TST
CHEMBL1986590	809146	4.5	4.5056	TST
CHEMBL1870106	809146	4.5	4.9407	TST
CHEMBL406845	809146	4.5	4.1318	TST
CHEMBL1980246	809146	4.5	4.4049	TST
CHEMBL1983980	809146	5.5	5.6907	TST
CHEMBL1999484	809146	6.8	6.6014	TST
CHEMBL1984296	809146	4.5	5.3408	TST
CHEMBL1986899	809146	4.5	4.3519	TST
CHEMBL1984038	809146	4.5	4.5166	TST
CHEMBL1993661	809146	7.4	6.6999	TST
CHEMBL1968705	809146	4.5	4.6967	TST
CHEMBL1991410	809146	4.5	3.9233	TST
CHEMBL1964441	809146	4.5	4.5526	TST
CHEMBL546797	809146	4.5	4.4822	TST
CHEMBL273825	28023	6.301	6.4557	TRN
CHEMBL11526	28023	6.2007	5.874	TRN
CHEMBL269463	28023	4.6021	4.6224	TRN
CHEMBL11238	28023	5.1244	5.4731	TRN
CHEMBL273510	28023	6.4685	6.781000000000001	TRN
CHEMBL11232	28023	8.3979	7.6966	TRN
CHEMBL11316	28023	6.4437	6.4814	TRN
CHEMBL10307	28023	7.0969	7.2179	TRN
CHEMBL11091	28023	7.0969	6.69	TRN
CHEMBL269386	28023	6.0044	5.86	TRN
CHEMBL273532	28023	6.0269	6.0174	TRN
CHEMBL11631	28023	5.1649	5.2816	TRN
CHEMBL273369	28023	5.7645	5.7488	TRN
CHEMBL11201	28023	7.7959	6.7378	TST
CHEMBL11130	28023	5.1713	5.0751	TRN
CHEMBL268478	28023	5.757000000000001	5.781000000000001	TRN
CHEMBL11071	28023	7.4949	7.6292	TST
CHEMBL11400	28023	5.5622	5.3134	TRN
CHEMBL275332	28023	5.52	5.5073	TRN
CHEMBL273824	28023	6.4437	6.4807	TRN
CHEMBL269470	28023	5.8729	6.474	TRN
CHEMBL10916	28023	6.3468	6.6084	TRN
CHEMBL416705	28023	5.6162	5.8977	TRN
CHEMBL11197	28023	5.8327	6.122000000000001	TRN
CHEMBL418529	28023	6.0555	5.9709	TRN
CHEMBL274214	28023	5.6946	5.6183	TRN
CHEMBL11422	28023	5.4001	5.4187	TRN
CHEMBL268700	28023	6.2366	6.0765	TST
CHEMBL268699	28023	5.6615	5.7452	TRN
CHEMBL11110	28023	5.202000000000001	5.4952	TRN
CHEMBL11267	28023	6.0757	5.7612	TRN
CHEMBL10954	28023	6.1938	6.084	TST
CHEMBL11379	28023	6.5376	6.6086	TRN
CHEMBL11204	28023	5.6478	5.5796	TRN
CHEMBL11612	28023	7.5376	7.4796	TST
CHEMBL11445	28023	5.4559	6.5242	TRN
CHEMBL11303	28023	7.2218	7.2572	TST
CHEMBL11254	28023	6.1938	6.1981	TST
CHEMBL11248	28023	7.3979	5.8318	TST
CHEMBL275308	28023	6.0757	6.2557	TST
CHEMBL273826	28023	8.5229	6.8424	TST
CHEMBL269469	28023	6.0757	5.9584	TRN
CHEMBL268024	28023	6.0	6.9939	TST
CHEMBL11072	28023	5.684	5.2819	TRN
CHEMBL274166	28023	5.5686	6.0809	TST
CHEMBL275265	28023	6.6021	6.1694	TRN
CHEMBL275479	28023	7.301	6.7048	TRN
CHEMBL10844	28023	5.3969	5.1417	TRN
CHEMBL11192	28023	5.3233	5.4919	TRN
CHEMBL439720	28023	5.6198	6.5769	TST
CHEMBL1975523	752541	3.0044	3.6306	TRN
CHEMBL1606773	752541	3.0044	3.7631	TST
CHEMBL1432585	752541	4.5654	3.5847	TRN
CHEMBL1322281	752541	4.0701	3.3132	TST
CHEMBL1480971	752541	3.0044	3.3844	TRN
CHEMBL1497574	752541	3.0044	3.3478	TRN
CHEMBL1574438	752541	4.3585	3.7121	TRN
CHEMBL1573304	752541	3.0044	3.7859	TRN
CHEMBL1457252	752541	4.426	3.5823	TRN
CHEMBL1504624	752541	4.3778	3.6127	TST
CHEMBL1385897	752541	3.0044	3.3271	TRN
CHEMBL1431919	752541	4.6216	3.6231	TRN
CHEMBL1486531	752541	3.0044	3.3476	TRN
CHEMBL1984348	752541	4.0531	3.5177	TST
CHEMBL1598441	752541	4.9747	3.4891	TRN
CHEMBL1896512	752541	4.0438	3.6925	TRN
CHEMBL1459196	752541	3.0044	3.8229	TRN
CHEMBL1602261	752541	4.8386	3.8038	TRN
CHEMBL1419027	752541	3.0044	3.1663	TRN
CHEMBL1523597	752541	3.0044	3.5780000000000003	TRN
CHEMBL1362667	752541	3.0044	3.2472	TST
CHEMBL1529418	752541	3.0044	3.7254	TST
CHEMBL1972014	752541	3.0044	3.6503	TRN
CHEMBL1971324	752541	3.0044	3.6123	TRN
CHEMBL1313936	752541	4.3152	3.472	TRN
CHEMBL2001481	752541	4.2472	3.9053	TRN
CHEMBL1500423	752541	3.0044	3.6723	TRN
CHEMBL1518508	752541	3.0044	3.4685	TRN
CHEMBL1548789	752541	3.0044	3.2086	TRN
CHEMBL1403913	752541	3.0044	3.7323	TST
CHEMBL1528991	752541	4.5143	3.8258	TRN
CHEMBL1366593	752541	4.7055	3.3569999999999998	TRN
CHEMBL1307648	752541	4.3188	3.4939999999999998	TRN
CHEMBL1393284	752541	3.0044	3.5263	TRN
CHEMBL1407274	752541	3.0044	3.4502	TRN
CHEMBL1382089	752541	4.6021	3.3205	TRN
CHEMBL1523192	752541	3.0044	3.7048	TRN
CHEMBL1710856	752541	3.0044	3.7814	TRN
CHEMBL1878187	752541	3.0044	3.4046	TST
CHEMBL1402149	752541	4.7077	3.6293	TRN
CHEMBL1973694	752541	4.3556	3.4905	TRN
CHEMBL1573198	752541	3.0044	3.1713	TRN
CHEMBL1523044	752541	3.0044	3.0958	TST
CHEMBL1964868	752541	4.7167	3.6278	TRN
CHEMBL1698604	752541	3.0044	3.4557	TRN
CHEMBL1469032	752541	3.0044	3.2863	TRN
CHEMBL1991136	752541	3.0044	3.8689999999999998	TRN
CHEMBL1483095	752541	4.295	3.3784	TRN
CHEMBL1463714	752541	4.4377	3.6688	TST
CHEMBL1406911	752541	3.0044	3.1678	TRN
CHEMBL1587434	752541	3.0044	3.7748	TRN
CHEMBL3196160	752541	4.3716	3.8607	TRN
CHEMBL1469894	752541	3.0044	3.0807	TRN
CHEMBL1601846	752541	3.0044	3.3885	TST
CHEMBL1522724	752541	3.0044	3.505	TRN
CHEMBL1351618	752541	4.0535	3.3882	TRN
CHEMBL1595871	752541	3.0044	3.9627	TRN
CHEMBL1304092	752541	4.5017	3.5952	TRN
CHEMBL3197965	752541	3.0044	3.6673	TRN
CHEMBL3190691	752541	3.0044	3.3367	TST
CHEMBL1598538	752541	3.0044	3.6834	TRN
CHEMBL1352343	752541	4.6308	3.8078	TRN
CHEMBL1444979	752541	3.0044	3.8062	TRN
CHEMBL1488551	752541	3.0044	3.4898	TRN
CHEMBL2007056	752541	4.6596	3.576	TST
CHEMBL1325286	752541	5.3872	3.3598	TST
CHEMBL3194152	752541	5.1018	3.5664	TRN
CHEMBL1582131	752541	4.7959	3.7718	TRN
CHEMBL1514705	752541	3.0044	3.6334	TRN
CHEMBL1970711	752541	3.0044	3.3978	TRN
CHEMBL1416570	752541	3.0044	3.2783	TRN
CHEMBL3195184	752541	3.0044	2.9804	TRN
CHEMBL3209848	752541	3.0044	3.5053	TST
CHEMBL1408741	752541	4.2168	3.9806	TRN
CHEMBL1409207	752541	3.0044	3.3394	TRN
CHEMBL1582996	752541	3.0044	3.0447	TRN
CHEMBL1543005	752541	4.4449	3.7604	TRN
CHEMBL1499361	752541	4.0742	3.2117	TRN
CHEMBL1405274	752541	3.0044	3.5563	TRN
CHEMBL3191412	752541	5.2612	3.3946	TRN
CHEMBL1863914	752541	4.4225	4.0044	TRN
CHEMBL1713837	752541	4.684	3.9375	TRN
CHEMBL1524630	752541	3.0044	3.5325	TRN
CHEMBL3211804	752541	3.0044	3.3971	TRN
CHEMBL1323828	752541	3.0044	3.6693	TRN
CHEMBL1447988	752541	3.0044	3.4359	TRN
CHEMBL1488420	752541	3.0044	3.8107	TRN
CHEMBL1481671	752541	4.056	3.7138	TRN
CHEMBL1473591	752541	4.6757	3.7847	TRN
CHEMBL1539653	752541	5.153	3.5201	TRN
CHEMBL1407873	752541	3.0044	3.0651	TRN
CHEMBL1364211	752541	3.0044	3.7225	TRN
CHEMBL1386020	752541	3.0044	3.3992	TRN
CHEMBL1728023	752541	3.0044	3.5848	TRN
CHEMBL1389963	752541	3.0044	3.3331	TRN
CHEMBL1532783	752541	3.0044	3.4922	TRN
CHEMBL1325819	752541	3.0044	3.2817	TRN
CHEMBL1559324	752541	3.0044	3.5833	TST
CHEMBL1540841	752541	3.0044	3.2458	TRN
CHEMBL1377943	752541	3.0044	3.6636	TRN
CHEMBL1325293	752541	4.1463	3.6529	TRN
CHEMBL1992719	752541	4.0246	3.1061	TRN
CHEMBL1976839	752541	3.0044	3.5498	TRN
CHEMBL1454807	752541	3.0044	3.4223	TRN
CHEMBL1200847	752541	3.0044	3.4619	TRN
CHEMBL268584	752541	3.0044	3.6051	TST
CHEMBL1420548	752541	3.0044	3.8329	TRN
CHEMBL1462918	752541	4.7852	3.6164	TRN
CHEMBL1408828	752541	3.0044	3.4066	TRN
CHEMBL1337221	752541	3.0044	3.6549	TRN
CHEMBL1546791	752541	4.2526	3.7583	TRN
CHEMBL1539384	752541	3.0044	3.6276	TRN
CHEMBL1342798	752541	4.7825	3.5283	TRN
CHEMBL1566130	752541	5.2573	3.6103	TRN
CHEMBL1440463	752541	3.0044	3.4538	TRN
CHEMBL1584115	752541	3.0044	3.2439	TST
CHEMBL518575	752541	4.6216	3.8622	TRN
CHEMBL1521250	752541	4.5591	3.4778	TRN
CHEMBL1558977	752541	4.3904	3.4349	TRN
CHEMBL1313945	752541	3.0044	3.4942	TRN
CHEMBL1576642	752541	3.0044	3.1586	TST
CHEMBL1341350	752541	4.0472	3.449	TRN
CHEMBL1972346	752541	3.0044	3.6261	TRN
CHEMBL1339765	752541	3.0044	3.2673	TRN
CHEMBL1394008	752541	4.2104	3.5987	TRN
CHEMBL1577333	752541	3.0044	3.6335	TRN
CHEMBL1343099	752541	3.0044	3.6311	TRN
CHEMBL1423836	752541	3.0044	3.5614	TRN
CHEMBL1491210	752541	4.5719	3.2996	TRN
CHEMBL1516186	752541	3.0044	3.595	TRN
CHEMBL1427044	752541	3.0044	3.2897	TRN
CHEMBL1503442	752541	4.2984	3.8621	TRN
CHEMBL1579898	752541	3.0044	3.1916	TRN
CHEMBL1556750	752541	3.0044	3.486	TST
CHEMBL1572588	752541	3.0044	3.429	TRN
CHEMBL1303150	752541	4.202	3.7561	TRN
CHEMBL1381831	752541	3.0044	3.4991	TRN
CHEMBL1460092	752541	4.0128	3.7319	TRN
CHEMBL1898065	752541	4.4023	3.3142	TST
CHEMBL1423165	752541	4.6517	3.5675	TRN
CHEMBL1881583	752541	4.8477	3.7153	TRN
CHEMBL1400989	752541	4.2055	3.5995	TRN
CHEMBL1874087	752541	3.0044	3.7095	TST
CHEMBL1513083	752541	4.0814	3.7614	TST
CHEMBL1867926	752541	3.0044	2.9921	TRN
CHEMBL1368671	752541	3.0044	3.5969	TST
CHEMBL1609003	752541	4.5129	3.283	TRN
CHEMBL1374557	752541	3.0044	3.9731	TRN
CHEMBL2003831	752541	4.5654	3.7229	TRN
CHEMBL495991	752541	3.0044	3.2819	TRN
CHEMBL1369487	752541	3.0044	3.9256	TST
CHEMBL1421456	752541	3.0044	3.2726	TRN
CHEMBL1350845	752541	3.0044	3.4489	TRN
CHEMBL1873191	752541	3.0044	3.3289	TST
CHEMBL1497581	752541	4.0904	3.0363	TRN
CHEMBL1572785	752541	4.0482	3.7961	TST
CHEMBL1551560	752541	3.0044	3.0862	TRN
CHEMBL1343780	752541	3.0044	3.6477	TST
CHEMBL1610433	752541	4.466	3.4826	TRN
CHEMBL1487380	752541	3.0044	3.8106	TRN
CHEMBL3194691	752541	4.6517	3.4363	TST
CHEMBL1967726	752541	3.0044	3.6252	TRN
CHEMBL1461287	752541	3.0044	3.3911	TRN
CHEMBL1721095	752541	3.0044	3.6211	TRN
CHEMBL1402103	752541	4.4202	3.5235	TRN
CHEMBL3190995	752541	3.0044	3.4134	TRN
CHEMBL3193499	752541	3.0044	3.1516	TRN
CHEMBL1349690	752541	4.3625	3.6585	TRN
CHEMBL1311260	752541	3.0044	3.628	TRN
CHEMBL1978330	752541	3.0044	3.4641	TRN
CHEMBL1578612	752541	4.7669999999999995	3.7293	TRN
CHEMBL538104	752541	3.0044	3.8679	TST
CHEMBL1542591	752541	3.0044	3.4026	TRN
CHEMBL3145254	752541	4.1858	3.4045	TRN
CHEMBL240332	752541	3.0044	3.4635	TRN
CHEMBL1553691	752541	4.2336	3.7245	TRN
CHEMBL1506849	752541	3.0044	3.5323	TRN
CHEMBL1456548	752541	3.0044	3.5952	TST
CHEMBL1598745	752541	4.1244	3.7345	TST
CHEMBL1576646	752541	3.0044	3.7276	TRN
CHEMBL1439958	752541	3.0044	3.8824	TST
CHEMBL1901790	752541	3.0044	3.8592	TRN
CHEMBL1444791	752541	3.0044	3.5774	TRN
CHEMBL1501108	752541	3.0044	3.3048	TRN
CHEMBL1705345	752541	3.0044	3.5711	TRN
CHEMBL1512498	752541	4.2848	3.6863	TRN
CHEMBL1578806	752541	3.0044	3.4905	TRN
CHEMBL1585764	752541	3.0044	3.4587	TRN
CHEMBL1431810	752541	4.857	3.9019999999999997	TST
CHEMBL1536490	752541	3.0044	3.4684	TRN
CHEMBL1393396	752541	3.0044	3.2294	TRN
CHEMBL1578039	752541	4.251	3.7348	TRN
CHEMBL1486503	752541	4.6234	3.8118	TRN
CHEMBL1604953	752541	3.0044	3.4071	TRN
CHEMBL1327721	752541	4.3556	3.7261	TRN
CHEMBL1430935	752541	4.3655	3.5977	TRN
CHEMBL1466606	752541	4.4078	3.8431	TRN
CHEMBL1411354	752541	3.0044	3.7677	TRN
CHEMBL1501146	752541	3.0044	3.4691	TRN
CHEMBL1578643	752541	4.0535	3.2698	TRN
CHEMBL1333238	752541	3.0044	3.6183	TRN
CHEMBL1543229	752541	4.2636	3.463	TRN
CHEMBL1487625	752541	3.0044	3.4794	TST
CHEMBL1582416	752541	3.0044	3.3829	TRN
CHEMBL521762	752541	4.3391	3.6646	TRN
CHEMBL1505608	752541	4.0696	3.8725	TRN
CHEMBL1558832	752541	3.0044	3.3838	TST
CHEMBL1987483	752541	3.0044	3.313	TRN
CHEMBL1416018	752541	3.0044	3.2375	TRN
CHEMBL1380580	752541	3.0044	3.647	TRN
CHEMBL3211738	752541	3.0044	3.3725	TRN
CHEMBL1561287	752541	3.0044	3.1447	TRN
CHEMBL1533337	752541	4.1427	3.8003	TRN
CHEMBL1523652	752541	3.0044	3.5872	TRN
CHEMBL1610395	752541	3.0044	3.7668	TRN
CHEMBL1595909	752541	3.0044	3.7805	TRN
CHEMBL1866444	752541	3.0044	3.5256	TRN
CHEMBL1359137	752541	3.0044	3.0641	TRN
CHEMBL1421924	752541	4.8761	3.5633	TST
CHEMBL1365068	752541	3.0044	3.9701	TST
CHEMBL1531495	752541	4.2628	3.6584	TRN
CHEMBL1604510	752541	3.0044	3.7497	TRN
CHEMBL1421105	752541	3.0044	3.3125	TRN
CHEMBL1567518	752541	3.0044	3.4882	TRN
CHEMBL1545489	752541	3.0044	3.5003	TST
CHEMBL1502526	752541	4.2487	3.9242	TRN
CHEMBL1583907	752541	3.0044	3.6255	TST
CHEMBL1576943	752541	4.7212	3.5101	TRN
CHEMBL1499390	752541	3.0044	3.5441	TRN
CHEMBL1605468	752541	3.0044	3.6089	TRN
CHEMBL1309404	752541	4.1904	3.7417	TRN
CHEMBL1503639	752541	4.2676	3.2127	TRN
CHEMBL1517176	752541	3.0044	3.1641	TRN
CHEMBL1995385	752541	3.0044	3.4103	TRN
CHEMBL1499508	752541	4.2343	3.8227	TRN
CHEMBL1447058	752541	3.0044	3.4506	TRN
CHEMBL1318179	752541	4.6925	3.7937	TRN
CHEMBL1720248	752541	4.1537	3.7808	TRN
CHEMBL1324227	752541	6.567	3.5339	TST
CHEMBL1342485	752541	3.0044	3.6633	TST
CHEMBL1569865	752541	3.0044	3.5873	TRN
CHEMBL1612672	752541	3.0044	3.595	TRN
CHEMBL1465106	752541	5.0227	3.997	TRN
CHEMBL1597246	752541	3.0044	3.5064	TRN
CHEMBL1366122	752541	4.5157	3.4116	TST
CHEMBL1425931	752541	4.6536	3.1619	TST
CHEMBL1303193	752541	4.4609	3.909	TRN
CHEMBL1432052	752541	4.2487	3.4618	TST
CHEMBL1477749	752541	5.3487	3.6646	TRN
CHEMBL3208853	752541	3.0044	3.6571	TRN
CHEMBL1578178	752541	3.0044	3.6453	TRN
CHEMBL1482878	752541	3.0044	3.3356	TST
CHEMBL1328405	752541	3.0044	3.5364	TRN
CHEMBL3212018	752541	3.0044	3.3237	TST
CHEMBL1483453	752541	3.0044	3.3145	TRN
CHEMBL1463624	752541	3.0044	3.1666	TRN
CHEMBL2003840	752541	4.4498	3.5531	TRN
CHEMBL1594756	752541	3.0044	3.3739999999999997	TST
CHEMBL1487921	752541	3.0044	3.5545	TRN
CHEMBL1482959	752541	3.0044	3.5599	TRN
CHEMBL1307956	752541	3.0044	3.5027	TST
CHEMBL1885471	752541	3.0044	3.423	TST
CHEMBL1605813	752541	3.0044	4.0745	TRN
CHEMBL1405729	752541	3.0044	3.8558	TRN
CHEMBL66953	752541	3.0044	3.4273	TST
CHEMBL1459316	752541	3.0044	3.8265	TRN
CHEMBL1583552	752541	5.7144	3.437	TRN
CHEMBL1393310	752541	3.0044	3.7224	TRN
CHEMBL481577	752541	3.0044	3.3516	TRN
CHEMBL3214439	752541	3.0044	3.3309	TRN
CHEMBL3191182	752541	3.0044	3.4339999999999997	TRN
CHEMBL1379898	752541	3.0044	3.8885	TRN
CHEMBL1884882	752541	3.0044	3.8216	TRN
CHEMBL1370184	752541	3.0044	3.6288	TRN
CHEMBL1428087	752541	3.0044	3.597	TRN
CHEMBL1533083	752541	3.0044	3.5736	TRN
CHEMBL1580472	752541	3.0044	3.613	TRN
CHEMBL1372505	752541	4.51	3.5609	TRN
CHEMBL1538590	752541	4.3391	3.4877	TRN
CHEMBL1375904	752541	3.0044	3.3744	TRN
CHEMBL1328741	752541	4.4989	3.6263	TRN
CHEMBL1535241	752541	4.2967	3.6673	TRN
CHEMBL1985338	752541	3.0044	3.7697	TRN
CHEMBL1723047	752541	3.0044	3.4562	TRN
CHEMBL1864111	752541	5.153	3.8901	TRN
CHEMBL1537639	752541	3.0044	3.4832	TST
CHEMBL1401048	752541	3.0044	3.3421	TRN
CHEMBL1492819	752541	4.0757	3.8361	TRN
CHEMBL428496	752541	3.0044	3.6974	TST
CHEMBL1594826	752541	3.0044	3.6981	TRN
CHEMBL1361805	752541	3.0044	3.4339999999999997	TRN
CHEMBL600034	752541	3.0044	3.7272	TRN
CHEMBL1405900	752541	3.0044	3.2329	TRN
CHEMBL1608989	752541	3.0044	2.9701	TRN
CHEMBL584246	752541	4.0675	3.7901	TST
CHEMBL1375292	752541	3.0044	3.2308	TRN
CHEMBL1599761	752541	3.0044	3.5603	TRN
CHEMBL1734383	752541	3.0044	3.4884	TRN
CHEMBL1360793	752541	5.0825	3.697	TRN
CHEMBL1423797	752541	3.0044	3.4139999999999997	TRN
CHEMBL512216	752541	4.6326	3.835	TRN
CHEMBL1500904	752541	3.0044	3.5896	TRN
CHEMBL1303157	752541	4.9245	3.7346	TRN
CHEMBL1338930	752541	3.0044	3.2563	TRN
CHEMBL1611002	752541	3.0044	3.7939999999999996	TRN
CHEMBL1468444	752541	3.0044	3.4415	TRN
CHEMBL1445858	752541	3.0044	3.3503	TST
CHEMBL3192243	752541	3.0044	3.5283	TRN
CHEMBL1505747	752541	3.0044	3.5267	TRN
CHEMBL1998893	752541	4.5784	3.4367	TRN
CHEMBL1506476	752541	3.0044	3.7279	TRN
CHEMBL1416556	752541	3.0044	3.9708	TRN
CHEMBL1457774	752541	4.2097	3.8404	TRN
CHEMBL1517376	752541	3.0044	3.5474	TRN
CHEMBL1382001	752541	4.3507	3.8207	TRN
CHEMBL1339921	752541	3.0044	3.4341	TRN
CHEMBL1868444	752541	4.6198	3.6729	TST
CHEMBL1338689	752541	4.4449	3.7704	TRN
CHEMBL1379877	752541	3.0044	3.315	TRN
CHEMBL1381340	752541	3.0044	3.6955	TRN
CHEMBL1572627	752541	3.0044	3.5872	TRN
CHEMBL1465727	752541	3.0044	3.2498	TRN
CHEMBL1611662	752541	3.0044	3.5429	TRN
CHEMBL1333151	752541	3.0044	3.3256	TRN
CHEMBL1452945	752541	3.0044	3.1862	TRN
CHEMBL1484293	752541	4.5346	3.8807	TRN
CHEMBL1370456	752541	5.4023	3.609	TST
CHEMBL1477656	752541	3.0044	3.7962	TST
CHEMBL1390551	752541	3.0044	3.3665	TRN
CHEMBL1312377	752541	4.3449	3.8669	TRN
CHEMBL3195223	752541	3.0044	3.196	TST
CHEMBL1446410	752541	4.6073	3.4874	TRN
CHEMBL1981833	752541	3.0044	3.0657	TRN
CHEMBL1310631	752541	4.4067	3.6272	TRN
CHEMBL1326748	752541	3.0044	3.6581	TST
CHEMBL1375034	752541	3.0044	3.1854	TRN
CHEMBL1580407	752541	4.5376	3.8859	TRN
CHEMBL1386658	752541	4.5302	3.5951	TRN
CHEMBL1567597	752541	4.3251	3.2021	TRN
CHEMBL1344560	752541	4.382	3.5298	TRN
CHEMBL1557186	752541	3.0044	3.5669999999999997	TRN
CHEMBL3191571	752541	3.0044	3.54	TRN
CHEMBL1868381	752541	5.327000000000001	3.2708	TST
CHEMBL1456545	752541	4.9747	3.6933	TRN
CHEMBL1569794	752541	3.0044	3.3993	TRN
CHEMBL1984796	752541	3.0044	3.2789	TRN
CHEMBL1892727	752541	3.0044	3.5983	TST
CHEMBL1389733	752541	3.0044	3.2218	TRN
CHEMBL1454397	752541	3.0044	3.4417	TRN
CHEMBL1417553	752541	3.0044	3.708	TST
CHEMBL1432696	752541	4.5243	3.5610000000000004	TRN
CHEMBL3195935	752541	4.3288	3.4855	TST
CHEMBL1481938	752541	3.0044	3.2331	TRN
CHEMBL1559256	752541	3.0044	3.8801	TRN
CHEMBL1598493	752541	3.0044	3.909	TST
CHEMBL1448387	752541	4.1379	3.6004	TST
CHEMBL1319447	752541	3.0044	3.2777	TRN
CHEMBL1380676	752541	5.0888	3.7308	TRN
CHEMBL1714498	752541	4.1945	3.655	TST
CHEMBL1459317	752541	3.0044	3.3678	TRN
CHEMBL1480157	752541	3.0044	3.3707	TRN
CHEMBL457679	752541	3.0044	3.7227	TRN
CHEMBL1995922	752541	5.2013	3.5051	TRN
CHEMBL1422748	752541	3.0044	3.2992	TRN
CHEMBL1300464	752541	3.0044	3.6625	TRN
CHEMBL1583067	752541	3.0044	3.1899	TRN
CHEMBL1303198	752541	3.0044	3.7045	TRN
CHEMBL3195708	752541	3.0044	3.7937	TRN
CHEMBL1330698	752541	3.0044	3.2343	TRN
CHEMBL1309911	752541	4.2823	3.6288	TRN
CHEMBL1722129	752541	4.3429	3.7495	TRN
CHEMBL3194876	752541	3.0044	3.4831	TRN
CHEMBL1580198	752541	4.6904	3.2278	TRN
CHEMBL1897572	752541	4.5346	3.0457	TRN
CHEMBL1462803	752541	4.2612	3.7483	TRN
CHEMBL1360606	752541	3.0044	3.0445	TST
CHEMBL1323268	752541	3.0044	3.4679	TRN
CHEMBL1578141	752541	4.3536	3.5677	TRN
CHEMBL1863847	752541	3.0044	3.3080000000000003	TST
CHEMBL1555050	752541	4.158	3.6171	TRN
CHEMBL1428271	752541	3.0044	3.2507	TRN
CHEMBL1573707	752541	3.0044	3.3977	TRN
CHEMBL1484508	752541	3.0044	3.4327	TST
CHEMBL1309683	752541	3.0044	3.6499	TST
CHEMBL1492158	752541	3.0044	3.3160000000000003	TRN
CHEMBL3211284	752541	3.0044	3.2766	TRN
CHEMBL1411784	752541	3.0044	3.4165	TRN
CHEMBL1300370	752541	4.1361	3.9244	TST
CHEMBL1421166	752541	3.0044	3.7566	TRN
CHEMBL1419935	752541	4.4949	3.9497	TRN
CHEMBL1408986	752541	3.0044	3.9934	TRN
CHEMBL1981303	752541	3.0044	3.4427	TRN
CHEMBL1579116	752541	4.6216	3.5854	TRN
CHEMBL1446234	752541	3.0044	3.3208	TRN
CHEMBL1462078	752541	3.0044	3.5613	TRN
CHEMBL1546706	752541	4.0565	3.5382	TRN
CHEMBL1497357	752541	3.0044	3.5685	TST
CHEMBL1534294	752541	5.1314	3.7507	TRN
CHEMBL1419680	752541	4.5086	4.127	TRN
CHEMBL1333548	752541	3.0044	3.6295	TRN
CHEMBL1476029	752541	4.3344	3.7553	TRN
CHEMBL1414655	752541	3.0044	3.0108	TRN
CHEMBL1420252	752541	4.1858	3.2588	TRN
CHEMBL3214600	752541	3.0044	3.3267	TRN
CHEMBL1583844	752541	3.0044	3.362	TRN
CHEMBL1386791	752541	3.0044	3.2652	TRN
CHEMBL1445617	752541	3.0044	3.5698	TRN
CHEMBL1422285	752541	3.0044	3.7515	TRN
CHEMBL1613256	752541	4.5287	3.8745	TRN
CHEMBL1521461	752541	3.0044	3.4903	TRN
CHEMBL1398060	752541	4.4202	3.4447	TST
CHEMBL1429367	752541	3.0044	3.7484	TRN
CHEMBL1883085	752541	3.0044	3.5728	TRN
CHEMBL3199198	752541	3.0044	3.0419	TRN
CHEMBL1577981	752541	3.0044	3.8425	TRN
CHEMBL1398190	752541	4.7878	3.6646	TST
CHEMBL1605363	752541	4.3468	3.4768	TST
CHEMBL3191091	752541	3.0044	3.48	TST
CHEMBL505670	752541	3.0044	3.8309	TST
CHEMBL1499248	752541	3.0044	3.6867	TST
CHEMBL1310269	752541	4.4711	3.5694	TST
CHEMBL1352376	752541	3.0044	3.3769	TST
CHEMBL1996363	752541	4.4191	3.175	TST
CHEMBL1702248	752541	3.0044	3.8856	TST
CHEMBL1723854	752541	5.4498	3.8969	TST
CHEMBL1393520	752541	3.0044	3.7232	TST
CHEMBL1336930	752541	3.0044	3.7328	TST
CHEMBL1346297	752541	3.0044	3.5419	TST
CHEMBL1885064	752541	3.0044	3.2043	TST
CHEMBL1386952	752541	3.0044	3.5159	TST
CHEMBL1490734	752541	3.0044	4.0458	TST
CHEMBL1983116	752541	4.5072	3.6630000000000003	TST
CHEMBL1442704	752541	3.0044	3.4717	TST
CHEMBL1410465	752541	3.0044	3.3634	TST
CHEMBL1463189	752541	3.0044	3.7688	TST
CHEMBL1339166	752541	3.0044	3.6254	TST
CHEMBL1465435	752541	3.0044	3.0254	TST
CHEMBL1421207	752541	4.8386	3.5075	TST
CHEMBL1371472	752541	3.0044	3.5696	TST
CHEMBL1724655	752541	3.0044	3.5305	TST
CHEMBL1340895	752541	4.7773	3.6824	TST
CHEMBL3196874	752541	3.0044	3.4271	TST
CHEMBL1453623	752541	4.8297	3.1223	TST
CHEMBL1522986	752541	3.0044	3.5293	TST
CHEMBL1727519	752541	3.0044	3.5324	TST
CHEMBL1601348	752541	3.0044	3.9730000000000003	TST
CHEMBL1372792	752541	3.0044	2.9853	TST
CHEMBL1540094	752541	3.0044	3.5876	TST
CHEMBL1997740	752541	5.0742	3.8566	TST
CHEMBL1441958	752541	4.5498	3.6911	TST
CHEMBL3209076	752541	3.0044	3.2017	TST
CHEMBL1428589	752541	4.4425	3.5371	TST
CHEMBL1317867	752541	3.0044	3.2319999999999998	TST
CHEMBL1431909	752541	3.0044	3.458	TST
CHEMBL1558403	752541	3.0044	3.2318	TST
CHEMBL179544	1527963	3.6021	3.7259	TRN
CHEMBL156679	1527963	4.4225	4.3094	TRN
CHEMBL179610	1527963	3.9281	3.9362	TRN
CHEMBL1522291	1527963	5.6576	5.1368	TRN
CHEMBL3640785	1527963	6.0	4.5428	TRN
CHEMBL368048	1527963	4.2299	4.0539	TRN
CHEMBL180524	1527963	4.475	4.422	TRN
CHEMBL179618	1527963	6.0	5.0442	TRN
CHEMBL3640780	1527963	4.2118	4.5471	TST
CHEMBL178090	1527963	6.0	6.2589999999999995	TRN
CHEMBL179005	1527963	5.2336	5.0015	TRN
CHEMBL178527	1527963	3.7825	4.6038	TRN
CHEMBL3640774	1527963	3.6021	5.0419	TRN
CHEMBL360068	1527963	3.6757	3.7812	TRN
CHEMBL179398	1527963	5.3215	5.0574	TRN
CHEMBL3640766	1527963	5.0969	4.9398	TRN
CHEMBL179762	1527963	3.7825	3.9009	TRN
CHEMBL178878	1527963	4.9634	4.655	TRN
CHEMBL359657	1527963	6.0	6.5779	TRN
CHEMBL3640786	1527963	5.7144	5.0084	TRN
CHEMBL3640768	1527963	4.9393	4.7428	TRN
CHEMBL3640769	1527963	4.8894	4.8445	TRN
CHEMBL3640763	1527963	5.2388	5.0424	TST
CHEMBL178708	1527963	2.3979	2.6444	TRN
CHEMBL1230982	1527963	3.9208	4.8486	TRN
CHEMBL3640770	1527963	6.0	4.9316	TST
CHEMBL361969	1527963	3.8761	3.8069	TRN
CHEMBL3640781	1527963	4.1871	5.2357	TRN
CHEMBL1601461	1527963	2.3979	4.7255	TRN
CHEMBL361153	1527963	5.8633	5.5624	TRN
CHEMBL3640783	1527963	2.3979	5.0441	TST
CHEMBL368434	1527963	4.7212	4.6738	TRN
CHEMBL423429	1527963	3.7282	4.8123	TRN
CHEMBL179365	1527963	3.4101	3.3389	TRN
CHEMBL178196	1527963	5.0506	4.728	TRN
CHEMBL6200	1527963	2.3979	4.9939	TST
CHEMBL440464	1527963	4.58	5.037	TST
CHEMBL361364	1527963	5.5031	5.4361	TRN
CHEMBL3640784	1527963	2.3979	4.5986	TRN
CHEMBL425519	1527963	4.8013	4.8979	TRN
CHEMBL3640773	1527963	4.6676	4.6439	TRN
CHEMBL178946	1527963	5.0655	5.2698	TRN
CHEMBL3640778	1527963	4.3372	4.7113	TST
CHEMBL369285	1527963	5.9586	5.6771	TRN
CHEMBL179763	1527963	5.1805	4.851	TRN
CHEMBL3640762	1527963	5.4547	5.2347	TRN
CHEMBL3640760	1527963	6.0	4.8479	TRN
CHEMBL3640782	1527963	3.719	4.5079	TRN
CHEMBL359672	1527963	2.3979	2.5518	TRN
CHEMBL178516	1527963	5.821000000000001	5.4079999999999995	TRN
CHEMBL179366	1527963	3.3893	2.8124	TST
CHEMBL3640767	1527963	5.0	5.2147	TST
CHEMBL360541	1527963	6.289	5.949	TST
CHEMBL3640776	1527963	4.4908	4.5171	TRN
CHEMBL179704	1527963	5.7328	5.6718	TRN
CHEMBL1373373	1527963	5.3768	4.4554	TST
CHEMBL178780	1527963	5.857	5.5954	TRN
CHEMBL179628	1527963	4.4001	3.9537	TRN
CHEMBL3640771	1527963	4.6946	5.225	TST
CHEMBL360998	1527963	4.5482	3.5201	TRN
CHEMBL3640775	1527963	4.5735	4.8435	TRN
CHEMBL362702	1527963	5.065	4.9481	TRN
CHEMBL178348	1527963	4.3363	4.1445	TRN
CHEMBL359736	1527963	4.5171	4.4398	TRN
CHEMBL179962	1527963	4.1805	4.4134	TRN
CHEMBL3544719	1527963	3.5622	4.9288	TST
CHEMBL178938	1527963	5.7825	5.3595	TRN
CHEMBL3640779	1527963	4.2132	5.224	TST
CHEMBL313833	1527963	6.0	5.0645	TST
CHEMBL3640761	1527963	5.7878	4.7637	TRN
CHEMBL180270	1527963	3.8665	3.8139999999999996	TST
CHEMBL3640765	1527963	6.0	4.7772	TST
CHEMBL368883	1527963	5.8239	5.4693	TST
CHEMBL179669	1527963	6.2062	5.8937	TRN
CHEMBL179200	1527963	3.5817	3.6826	TRN
CHEMBL149808	1527963	5.2708	5.0824	TST
CHEMBL1526229	1527963	4.4895	4.9939	TST
CHEMBL360999	1527963	6.1261	5.7991	TRN
CHEMBL360779	1527963	4.4306	4.2164	TRN
CHEMBL3640772	1527963	4.6383	5.0085	TST
CHEMBL178453	1527963	3.5735	3.5805	TRN
CHEMBL179589	1527963	4.7825	4.5152	TRN
CHEMBL3640777	1527963	4.4789	5.1647	TRN
CHEMBL179621	1527963	5.8894	5.2682	TRN
CHEMBL188430	313055	5.2291	4.8739	TST
CHEMBL187192	313055	6.6021	6.4955	TRN
CHEMBL189026	313055	5.0	5.0757	TST
CHEMBL188610	313055	5.4089	5.1747	TRN
CHEMBL186217	313055	5.8539	5.7583	TRN
CHEMBL359783	313055	4.8539	6.3032	TST
CHEMBL360177	313055	6.0132	6.1209	TRN
CHEMBL187565	313055	4.7959	4.7032	TRN
CHEMBL186209	313055	5.2291	5.377000000000001	TRN
CHEMBL186707	313055	4.9586	4.8409	TRN
CHEMBL188198	313055	5.0044	5.0732	TRN
CHEMBL363763	313055	4.7447	4.4212	TST
CHEMBL363071	313055	5.699	5.5943	TRN
CHEMBL189826	313055	4.8539	4.6797	TRN
CHEMBL187977	313055	6.0315	5.9537	TRN
CHEMBL187200	313055	3.8239	3.8605	TRN
CHEMBL186420	313055	5.8861	6.0309	TRN
CHEMBL189605	313055	6.699	5.9929	TRN
CHEMBL433578	313055	3.699	4.3883	TST
CHEMBL1161726	313055	3.8239	3.9189999999999996	TRN
CHEMBL181855	313055	6.2757	6.5586	TRN
CHEMBL188533	313055	4.8539	4.0875	TST
CHEMBL363735	313055	6.3872	6.148	TRN
CHEMBL188611	313055	5.5686	5.5313	TRN
CHEMBL189757	313055	4.7959	4.2434	TST
CHEMBL186038	313055	6.2518	6.388999999999999	TRN
CHEMBL186419	313055	5.9208	5.6212	TRN
CHEMBL189138	313055	6.4559	6.4068	TRN
CHEMBL188197	313055	3.699	3.932	TRN
CHEMBL187769	313055	4.8239	4.996	TRN
CHEMBL364356	313055	3.699	3.7534	TRN
CHEMBL363300	313055	3.699	3.947	TRN
CHEMBL188975	313055	6.6198	7.1545	TRN
CHEMBL364656	313055	6.2757	6.2293	TRN
CHEMBL186516	313055	6.1249	5.9492	TRN
CHEMBL426981	313055	6.041	6.0095	TRN
CHEMBL362085	313055	6.6198	6.1765	TRN
CHEMBL365095	313055	6.041	6.1875	TRN
CHEMBL187967	313055	6.3565	6.1504	TRN
CHEMBL187505	313055	5.3372	5.7351	TRN
CHEMBL189072	313055	6.2147	6.4285	TRN
CHEMBL188715	313055	6.4559	6.2	TRN
CHEMBL188687	313055	6.4437	6.5448	TRN
CHEMBL188645	313055	4.8861	5.0271	TRN
CHEMBL186746	313055	4.8239	5.9055	TST
CHEMBL189671	313055	5.8861	5.3033	TST
CHEMBL189040	313055	5.4949	5.5921	TRN
CHEMBL185679	313055	6.3872	6.4054	TRN
CHEMBL365275	313055	5.2007	4.9962	TST
CHEMBL436085	313055	4.9586	4.5058	TST
CHEMBL189864	313055	6.5229	6.7539	TRN
CHEMBL180882	313055	6.3372	6.0967	TRN
CHEMBL185804	313055	6.6778	6.6608	TRN
CHEMBL188382	313055	5.8539	5.1816	TST
CHEMBL179928	313055	6.7696	6.7518	TRN
CHEMBL364873	313055	5.8539	5.9191	TRN
CHEMBL186218	313055	6.2007	6.6993	TST
CHEMBL187388	313055	6.2076	5.8776	TRN
CHEMBL365284	313055	6.041	6.4649	TRN
CHEMBL189770	313055	4.6576	5.0654	TST
CHEMBL188572	313055	4.8861	4.8596	TST
CHEMBL187453	313055	6.6021	6.0321	TST
CHEMBL248423	457263	6.9208	6.5239	TRN
CHEMBL246804	457263	7.699	7.3234	TST
CHEMBL246404	457263	6.3665	6.4277	TRN
CHEMBL247204	457263	6.7212	6.6347	TRN
CHEMBL248418	457263	6.0	6.2448	TRN
CHEMBL400968	457263	5.0605	7.3159	TST
CHEMBL246400	457263	6.1249	5.949	TRN
CHEMBL246399	457263	7.2218	6.8788	TRN
CHEMBL398747	457263	7.4318	6.9048	TST
CHEMBL247456	457263	6.9586	6.5778	TRN
CHEMBL247635	457263	7.0458	7.7405	TST
CHEMBL247621	457263	7.6383	7.5869	TRN
CHEMBL246401	457263	6.3979	6.3537	TRN
CHEMBL247210	457263	6.585	6.3942	TRN
CHEMBL400196	457263	6.0	6.6038	TRN
CHEMBL246218	457263	4.8239	6.3415	TST
CHEMBL246417	457263	6.8239	6.8569	TRN
CHEMBL400793	457263	6.8239	6.6816	TRN
CHEMBL402055	457263	6.0458	6.5414	TRN
CHEMBL400158	457263	6.9586	6.6376	TRN
CHEMBL246397	457263	5.9208	5.8262	TRN
CHEMBL398134	457263	7.7959	7.6434	TRN
CHEMBL246406	457263	7.3279	6.8632	TRN
CHEMBL398354	457263	6.0	6.1485	TRN
CHEMBL402056	457263	7.4437	7.1346	TRN
CHEMBL427705	457263	6.8861	7.6269	TRN
CHEMBL247407	457263	6.1135	6.4991	TRN
CHEMBL246398	457263	5.1549	5.5727	TRN
CHEMBL392814	457263	7.7212	7.6059	TRN
CHEMBL248421	457263	6.6021	6.5505	TRN
CHEMBL246221	457263	6.8861	6.4143	TST
CHEMBL400383	457263	6.3872	6.3611	TRN
CHEMBL248417	457263	5.2596	5.8265	TRN
CHEMBL246409	457263	6.1739	6.1332	TRN
CHEMBL247205	457263	7.0555	6.8712	TRN
CHEMBL247214	457263	5.7696	5.9287	TRN
CHEMBL247207	457263	7.0044	6.9687	TRN
CHEMBL401009	457263	6.7696	6.5722	TRN
CHEMBL247245	457263	7.9586	7.4576	TST
CHEMBL246098	457263	6.5086	7.622000000000001	TRN
CHEMBL246405	457263	6.7959	6.6499	TRN
CHEMBL337246	457263	7.7696	6.7435	TST
CHEMBL246410	457263	6.9208	6.3904	TRN
CHEMBL393267	457263	7.8861	7.481	TST
CHEMBL248420	457263	6.6383	6.4492	TRN
CHEMBL247439	457263	7.1871	7.4453	TST
CHEMBL401463	457263	6.3979	6.8566	TRN
CHEMBL400160	457263	5.9586	6.1308	TRN
CHEMBL246415	457263	7.1871	6.8112	TRN
CHEMBL400159	457263	6.4202	6.1415	TRN
CHEMBL247209	457263	7.2596	6.5037	TRN
CHEMBL246411	457263	6.1612	6.6339	TRN
CHEMBL400382	457263	4.6576	6.398	TST
CHEMBL401011	457263	6.699	6.5871	TRN
CHEMBL247211	457263	6.3098	6.3020000000000005	TRN
CHEMBL247608	457263	7.7212	6.4662	TST
CHEMBL247206	457263	7.0132	6.9622	TRN
CHEMBL247208	457263	6.8239	6.9834	TRN
CHEMBL247455	457263	7.8239	7.517	TST
CHEMBL247203	457263	6.9208	6.6599	TRN
CHEMBL401010	457263	7.0	6.6067	TRN
CHEMBL246413	457263	5.2518	5.7363	TRN
CHEMBL247213	457263	5.1427	5.5226	TRN
CHEMBL246403	457263	6.2757	5.9261	TRN
CHEMBL247622	457263	7.5528	7.6791	TST
CHEMBL246416	457263	6.7212	6.8785	TRN
CHEMBL246412	457263	5.8861	6.6886	TST
CHEMBL248188	457263	7.6383	7.4984	TST
CHEMBL246407	457263	7.4437	6.4864	TST
CHEMBL247406	457263	5.5229	6.2046	TST
CHEMBL1165150	948150	8.1029	8.1001	TRN
CHEMBL1305393	948150	8.0867	8.071	TRN
CHEMBL2336788	948150	8.1085	8.1127	TRN
CHEMBL69803	948150	8.6289	8.6135	TRN
CHEMBL421295	948150	8.2774	8.3998	TST
CHEMBL2336338	948150	8.2351	8.2508	TRN
CHEMBL2336781	948150	5.7803	5.795	TRN
CHEMBL2336779	948150	8.4724	8.4729	TRN
CHEMBL2336341	948150	8.2284	7.8219	TST
CHEMBL2336349	948150	8.0752	8.0809	TRN
CHEMBL67498	948150	8.1379	8.1201	TST
CHEMBL2336343	948150	8.3645	8.3687	TRN
CHEMBL1165152	948150	8.2284	8.3026	TST
CHEMBL1163444	948150	8.1373	8.1363	TRN
CHEMBL1163869	948150	5.7283	5.7379	TRN
CHEMBL2336346	948150	8.3556	8.3467	TRN
CHEMBL2336789	948150	8.0799	8.0495	TST
CHEMBL67291	948150	8.1397	8.1955	TST
CHEMBL1164826	948150	8.1079	8.1128	TRN
CHEMBL1830130	948150	5.722	5.7314	TRN
CHEMBL1163454	948150	5.7872	5.7612	TRN
CHEMBL2336785	948150	8.4547	8.4285	TRN
CHEMBL1164630	948150	5.7164	5.7121	TRN
CHEMBL2336344	948150	8.224	8.2212	TRN
CHEMBL2336335	948150	7.9	7.8851	TRN
CHEMBL2336357	948150	8.2069	8.1825	TRN
CHEMBL2336355	948150	8.1373	7.7657	TST
CHEMBL2336787	948150	5.7305	5.726	TRN
CHEMBL2336780	948150	8.2351	7.9268	TST
CHEMBL2336365	948150	8.2434	8.257	TST
CHEMBL2336345	948150	5.7732	5.7784	TRN
CHEMBL2336360	948150	5.7189	5.74	TRN
CHEMBL2336363	948150	8.1209	8.1341	TRN
CHEMBL2336362	948150	8.1238	8.0811	TRN
CHEMBL2336352	948150	8.0899	8.0913	TRN
CHEMBL1165627	948150	8.2464	7.9001	TST
CHEMBL1165241	948150	5.756	5.7401	TRN
CHEMBL1163867	948150	8.0867	8.1102	TST
CHEMBL2336366	948150	5.8064	5.8034	TRN
CHEMBL2336348	948150	5.7882	5.7632	TRN
CHEMBL2336358	948150	8.1319	8.1487	TRN
CHEMBL1830131	948150	5.7416	5.744	TRN
CHEMBL2336783	948150	8.2284	8.2677	TST
CHEMBL2336337	948150	8.1068	8.1153	TST
CHEMBL1830143	948150	5.7401	5.7557	TRN
CHEMBL145	948150	7.6733	7.9406	TST
CHEMBL2336359	948150	8.1952	8.197000000000001	TRN
CHEMBL2336347	948150	8.0491	8.0573	TRN
CHEMBL1998736	948150	7.9755	7.9681	TRN
CHEMBL2336361	948150	7.9889	7.9794	TRN
CHEMBL229844	948150	8.2083	8.227	TRN
CHEMBL68427	948150	5.7846	5.8092	TRN
CHEMBL2336356	948150	5.704	5.7145	TRN
CHEMBL2336354	948150	5.7455	5.729	TRN
CHEMBL325749	948150	8.1062	8.0937	TST
CHEMBL2336364	948150	8.1175	8.0865	TST
CHEMBL2336336	948150	8.0851	8.0863	TRN
CHEMBL2336340	948150	8.3716	8.3956	TRN
CHEMBL1981977	948150	7.8579	7.8816	TRN
CHEMBL2336339	948150	5.7998	5.7789	TRN
CHEMBL1830129	948150	8.097999999999999	8.101	TRN
CHEMBL2336353	948150	8.1439	8.1283	TRN
CHEMBL2336350	948150	8.0297	7.9934	TRN
CHEMBL2336782	948150	8.466000000000001	8.5019	TRN
CHEMBL1165574	948150	8.1073	8.1729	TST
CHEMBL1163455	948150	8.4776	8.5041	TST
CHEMBL2336351	948150	8.0367	8.0431	TRN
CHEMBL1830141	948150	5.7103	5.7136	TRN
CHEMBL1165106	948150	8.4389	8.4446	TRN
CHEMBL2336784	948150	5.7548	5.7739	TRN
CHEMBL2336342	948150	5.7799	5.7674	TRN
CHEMBL275362	948150	8.1463	8.1676	TRN
CHEMBL2336786	948150	8.0958	8.1103	TST
CHEMBL3963052	1640573	8.2007	8.1282	TRN
CHEMBL3950595	1640573	7.9208	7.9915	TRN
CHEMBL3948379	1640573	8.585	8.3788	TRN
CHEMBL3983416	1640573	7.8861	7.8758	TRN
CHEMBL3974777	1640573	8.6021	8.7004	TRN
CHEMBL3901242	1640573	8.1024	8.1024	TRN
CHEMBL3901251	1640573	8.0	7.9976	TRN
CHEMBL3918796	1640573	6.8697	6.8792	TRN
CHEMBL3922125	1640573	7.6021	7.6846	TRN
CHEMBL3965271	1640573	9.1549	9.1586	TRN
CHEMBL3977710	1640573	8.3979	8.4478	TRN
CHEMBL3912123	1640573	8.4202	8.552999999999999	TRN
CHEMBL3957616	1640573	8.3872	8.3975	TRN
CHEMBL3925183	1640573	8.2291	8.3662	TRN
CHEMBL3931848	1640573	8.5686	8.6488	TRN
CHEMBL3909655	1640573	7.9586	9.0133	TST
CHEMBL3923651	1640573	5.8861	6.1838	TST
CHEMBL3977147	1640573	9.301	9.1624	TRN
CHEMBL3927385	1640573	8.6576	8.7962	TST
CHEMBL3909180	1640573	8.6576	8.6395	TRN
CHEMBL3967166	1640573	8.4685	8.561	TRN
CHEMBL3938454	1640573	9.0	9.1867	TRN
CHEMBL3965676	1640573	8.7959	8.7272	TRN
CHEMBL3912769	1640573	8.9586	9.0555	TRN
CHEMBL3975180	1640573	8.4089	8.6696	TRN
CHEMBL3927446	1640573	8.3098	8.261000000000001	TRN
CHEMBL3950150	1640573	8.5086	8.4288	TRN
CHEMBL3973987	1640573	8.7212	8.6965	TRN
CHEMBL3900512	1640573	8.4949	8.5027	TRN
CHEMBL3910789	1640573	9.2218	8.976	TRN
CHEMBL3954073	1640573	8.301	8.3571	TRN
CHEMBL3974191	1640573	8.5376	8.622	TRN
CHEMBL3913487	1640573	8.0757	7.9047	TRN
CHEMBL3984164	1640573	8.8861	8.8331	TRN
CHEMBL3924194	1640573	7.8539	8.1721	TST
CHEMBL3941240	1640573	8.4318	8.4928	TRN
CHEMBL3897830	1640573	8.5528	8.7756	TRN
CHEMBL3918747	1640573	8.2596	8.2467	TRN
CHEMBL3906419	1640573	8.0088	8.4434	TST
CHEMBL3980688	1640573	8.6383	8.6061	TRN
CHEMBL3941307	1640573	8.8239	8.91	TRN
CHEMBL3900809	1640573	8.1675	8.4641	TRN
CHEMBL3896910	1640573	8.5686	8.5947	TRN
CHEMBL3949232	1640573	8.7959	8.7394	TRN
CHEMBL3972162	1640573	8.699	8.5135	TRN
CHEMBL3935451	1640573	8.5229	8.8246	TST
CHEMBL3940823	1640573	7.8539	7.9651	TRN
CHEMBL3895789	1640573	7.6383	7.6081	TRN
CHEMBL3901741	1640573	8.2441	8.3489	TRN
CHEMBL3899565	1640573	7.9747	7.9341	TRN
CHEMBL3977596	1640573	8.585	8.3615	TRN
CHEMBL3957688	1640573	8.3979	8.2332	TRN
CHEMBL3968742	1640573	8.7696	8.9793	TRN
CHEMBL3974022	1640573	8.4685	8.5254	TRN
CHEMBL3961268	1640573	8.283999999999999	8.1891	TRN
CHEMBL3949795	1640573	8.8861	9.0822	TRN
CHEMBL3969016	1640573	9.0458	9.0892	TRN
CHEMBL3976090	1640573	7.6021	7.7605	TRN
CHEMBL3956421	1640573	8.2596	8.2	TRN
CHEMBL3912632	1640573	9.0969	9.0532	TRN
CHEMBL3933596	1640573	7.585	7.7519	TRN
CHEMBL3980667	1640573	8.8861	8.9758	TRN
CHEMBL3917678	1640573	7.6778	8.171	TST
CHEMBL3891300	1640573	8.7696	8.7452	TRN
CHEMBL3950518	1640573	8.2007	8.2192	TRN
CHEMBL3963881	1640573	8.5229	8.5526	TRN
CHEMBL3931731	1640573	8.5528	8.5125	TRN
CHEMBL3932421	1640573	8.6021	8.5511	TRN
CHEMBL3944209	1640573	8.7212	8.927999999999999	TRN
CHEMBL3907506	1640573	8.2757	8.6897	TST
CHEMBL3931709	1640573	7.3279	7.34	TRN
CHEMBL3986416	1640573	7.6778	7.7347	TRN
CHEMBL3935483	1640573	8.6576	8.8802	TRN
CHEMBL3951221	1640573	8.3468	8.3016	TRN
CHEMBL3947888	1640573	8.8239	8.7448	TRN
CHEMBL3912513	1640573	8.2007	8.5717	TST
CHEMBL3974201	1640573	8.9586	8.8349	TRN
CHEMBL3920410	1640573	8.3979	8.4265	TRN
CHEMBL3919663	1640573	7.0605	8.1611	TST
CHEMBL3904672	1640573	7.9208	7.9929	TRN
CHEMBL3894577	1640573	8.6383	8.4557	TRN
CHEMBL3955405	1640573	8.0	8.1234	TRN
CHEMBL3970397	1640573	8.6778	8.3548	TRN
CHEMBL3948232	1640573	5.5686	5.8099	TRN
CHEMBL3913252	1640573	7.9586	7.9714	TRN
CHEMBL3929830	1640573	8.0	7.7949	TRN
CHEMBL3920419	1640573	8.5686	8.709	TRN
CHEMBL3940867	1640573	9.0	9.041	TRN
CHEMBL3922417	1640573	8.6778	8.3639	TST
CHEMBL3969229	1640573	8.4437	8.4552	TRN
CHEMBL3932324	1640573	6.5017	6.3523	TST
CHEMBL3968655	1640573	8.4815	8.6236	TRN
CHEMBL3900963	1640573	8.5686	8.5755	TRN
CHEMBL3924930	1640573	8.4559	8.4514	TRN
CHEMBL3921412	1640573	8.4949	8.5615	TRN
CHEMBL3978888	1640573	8.5229	8.3345	TST
CHEMBL3958964	1640573	8.6383	8.1969	TST
CHEMBL3966203	1640573	9.0969	9.0194	TRN
CHEMBL3960355	1640573	8.9586	9.017000000000001	TRN
CHEMBL3925121	1640573	6.6021	9.0839	TST
CHEMBL3906488	1640573	8.6576	8.7908	TRN
CHEMBL3951747	1640573	9.0	8.9297	TRN
CHEMBL3970947	1640573	8.585	9.1349	TST
CHEMBL3976022	1640573	8.2441	8.2902	TRN
CHEMBL3899333	1640573	8.0458	6.4633	TST
CHEMBL3973744	1640573	8.5528	8.3916	TRN
CHEMBL3913969	1640573	8.2291	8.2812	TRN
CHEMBL3960833	1640573	8.3872	8.7653	TRN
CHEMBL3892575	1640573	8.1871	8.152999999999999	TRN
CHEMBL3954781	1640573	8.9586	8.6349	TRN
CHEMBL3922482	1640573	8.2218	8.2409	TRN
CHEMBL3926249	1640573	8.0458	8.1227	TRN
CHEMBL3986943	1640573	8.6198	8.5778	TRN
CHEMBL3903026	1640573	7.9208	7.8214	TRN
CHEMBL3917410	1640573	8.4437	8.5212	TRN
CHEMBL3966806	1640573	9.9586	9.7994	TRN
CHEMBL3922457	1640573	7.9208	7.9105	TRN
CHEMBL3973946	1640573	8.4559	8.4884	TRN
CHEMBL3897576	1640573	8.0362	7.9997	TRN
CHEMBL3982706	1640573	8.4559	8.5475	TRN
CHEMBL3927590	1640573	8.8539	8.4562	TST
CHEMBL3894578	1640573	8.8239	8.8417	TRN
CHEMBL3970663	1640573	8.5528	8.4631	TRN
CHEMBL3932730	1640573	7.301	7.2579	TST
CHEMBL3951639	1640573	8.8539	8.6948	TRN
CHEMBL3931262	1640573	8.2441	8.2978	TRN
CHEMBL3900331	1640573	8.7447	8.6181	TRN
CHEMBL3960331	1640573	8.2366	8.184	TRN
CHEMBL3895898	1640573	8.8861	8.906	TRN
CHEMBL3916864	1640573	8.7447	8.6655	TRN
CHEMBL3987189	1640573	6.7212	8.367	TST
CHEMBL3973441	1640573	7.6576	8.5458	TST
CHEMBL3913301	1640573	7.6778	7.4826	TST
CHEMBL3897494	1640573	8.2076	8.1193	TRN
CHEMBL3968002	1640573	7.6021	8.0896	TST
CHEMBL3967750	1640573	8.6778	9.1595	TRN
CHEMBL3927440	1640573	8.4949	8.6016	TRN
CHEMBL3951912	1640573	8.4559	7.9522	TST
CHEMBL3939318	1640573	8.3665	8.4581	TST
CHEMBL3963056	1640573	9.0969	8.9353	TRN
CHEMBL3925871	1640573	8.4685	8.277999999999999	TST
CHEMBL3923786	1640573	8.1739	8.0574	TRN
CHEMBL3895298	1640573	8.5229	8.5428	TRN
CHEMBL3907714	1640573	7.6021	7.5757	TST
CHEMBL3952076	1640573	7.7959	7.9007	TST
CHEMBL3983282	1640573	8.9586	9.1095	TRN
CHEMBL3949201	1640573	9.0969	9.0421	TRN
CHEMBL3891980	1640573	9.1549	9.1926	TRN
CHEMBL3957053	1640573	8.283999999999999	8.3841	TRN
CHEMBL3964789	1640573	8.6778	8.9044	TST
CHEMBL3932390	1640573	8.6198	8.4763	TRN
CHEMBL3949523	1640573	8.8539	9.003	TRN
CHEMBL3917257	1640573	7.6778	7.5377	TST
CHEMBL3981168	1640573	8.2007	8.1199	TRN
CHEMBL3939239	1640573	8.0	8.222999999999999	TRN
CHEMBL3899490	1640573	8.8861	9.043	TRN
CHEMBL3899716	1640573	10.0	9.5732	TRN
CHEMBL3939144	1640573	6.9586	7.0667	TST
CHEMBL3956468	1640573	8.5528	8.381	TRN
CHEMBL3968352	1640573	8.7447	8.6943	TRN
CHEMBL3936990	1640573	10.2218	9.8936	TRN
CHEMBL3936879	1640573	8.8539	8.8754	TRN
CHEMBL3899515	1640573	7.0	6.9957	TRN
CHEMBL3987000	1640573	7.9586	7.9939	TRN
CHEMBL3961623	1640573	7.0223	7.9406	TST
CHEMBL3943041	1640573	8.0809	8.0286	TRN
CHEMBL3890352	1640573	9.0	9.1701	TRN
CHEMBL3976247	1640573	8.585	8.5617	TRN
CHEMBL3904291	1640573	8.8861	8.6264	TRN
CHEMBL3944201	1640573	8.8861	9.0381	TRN
CHEMBL3982217	1640573	6.5086	7.5503	TST
CHEMBL3964344	1640573	8.3565	8.0283	TRN
CHEMBL3942949	1640573	7.4318	7.3542	TRN
CHEMBL3954717	1640573	8.699	8.6315	TRN
CHEMBL3980521	1640573	9.699	9.1379	TRN
CHEMBL3911853	1640573	8.8539	8.9916	TRN
CHEMBL3981085	1640573	9.585	9.53	TRN
CHEMBL3937511	1640573	8.0915	8.037	TRN
CHEMBL3949501	1640573	8.699	8.6533	TRN
CHEMBL3928772	1640573	9.0969	8.7996	TRN
CHEMBL3890873	1640573	7.0969	7.4619	TST
CHEMBL3966878	1640573	7.6778	7.68	TRN
CHEMBL3912088	1640573	7.0605	7.0425	TRN
CHEMBL3922798	1640573	8.6778	8.7524	TRN
CHEMBL3897066	1640573	8.5686	9.6077	TST
CHEMBL3975681	1640573	8.6198	8.5097	TRN
CHEMBL3974713	1640573	8.4815	8.4714	TRN
CHEMBL3931504	1640573	8.585	8.7467	TRN
CHEMBL3913809	1640573	8.1249	8.4284	TST
CHEMBL3961976	1640573	6.0	7.9871	TST
CHEMBL3926334	1640573	8.5686	7.6171	TST
CHEMBL3961556	1640573	8.4318	8.5014	TRN
CHEMBL3932445	1640573	7.7447	7.6456	TRN
CHEMBL3972226	1640573	7.0088	7.2809	TRN
CHEMBL3971435	1640573	7.5229	7.4967	TST
CHEMBL3912964	1640573	8.7959	8.5276	TST
CHEMBL3962465	1640573	7.6778	7.5997	TRN
CHEMBL3903522	1640573	8.6198	8.797	TRN
CHEMBL3933645	1640573	8.1367	8.113999999999999	TRN
CHEMBL3892087	1640573	7.6021	7.7166	TRN
CHEMBL3965063	1640573	8.0605	8.1418	TRN
CHEMBL3959379	1640573	8.6198	8.3743	TRN
CHEMBL3919089	1640573	9.2218	9.0512	TRN
CHEMBL3898856	1640573	8.301	8.933	TST
CHEMBL3983708	1640573	8.699	8.6245	TRN
CHEMBL3901580	1640573	8.6576	8.1086	TST
CHEMBL3890270	1640573	8.3768	8.1273	TRN
CHEMBL3927358	1640573	9.0458	9.0662	TRN
CHEMBL3889930	1640573	8.6021	7.7103	TST
CHEMBL3895450	1640573	8.3768	8.3798	TRN
CHEMBL3906193	1640573	8.4202	8.4363	TRN
CHEMBL3950509	1640573	7.9208	6.8037	TST
CHEMBL3979122	1640573	4.0	6.8312	TST
CHEMBL3916178	1640573	8.9208	8.7106	TRN
CHEMBL3967010	1640573	9.0969	9.0002	TRN
CHEMBL3968744	1640573	8.9586	8.8965	TRN
CHEMBL3942663	1640573	8.6576	8.4153	TRN
CHEMBL3905865	1640573	7.2366	8.0142	TST
CHEMBL3972161	1640573	7.8861	8.0006	TRN
CHEMBL3941283	1640573	9.2218	9.0837	TRN
CHEMBL3948454	1640573	8.699	8.8413	TRN
CHEMBL3927877	1640573	8.7212	8.7304	TRN
CHEMBL3978595	1640573	9.301	9.1042	TRN
CHEMBL3891427	1640573	7.7212	7.8819	TRN
CHEMBL3971598	1640573	9.301	9.2924	TRN
CHEMBL3919026	1640573	8.0	7.9695	TRN
CHEMBL3908032	1640573	8.7696	8.2069	TST
CHEMBL3890225	1640573	8.699	8.7257	TRN
CHEMBL3894849	1640573	9.3979	9.1457	TRN
CHEMBL3961106	1640573	8.6576	8.7224	TRN
CHEMBL3961056	1640573	9.1549	9.0452	TRN
CHEMBL3908761	1640573	7.5686	7.5772	TRN
CHEMBL3957657	1640573	9.1367	8.9147	TRN
CHEMBL3913067	1640573	8.2596	8.3572	TRN
CHEMBL3941799	1640573	8.3768	8.3448	TST
CHEMBL3899777	1640573	8.8239	8.8875	TRN
CHEMBL3892286	1640573	8.6576	8.4883	TRN
CHEMBL3985874	1640573	8.3279	8.6066	TST
CHEMBL3941846	1640573	7.4318	7.5027	TST
CHEMBL3948085	1640573	9.0	9.0375	TRN
CHEMBL3946371	1640573	8.2076	8.0815	TRN
CHEMBL3959291	1640573	8.7212	8.7643	TRN
CHEMBL3977344	1640573	8.3098	8.5547	TRN
CHEMBL3913464	1640573	9.0969	8.7979	TRN
CHEMBL3905309	1640573	8.6383	8.4622	TRN
CHEMBL3962807	1640573	8.9208	8.9001	TRN
CHEMBL3929608	1640573	8.5686	8.5696	TST
CHEMBL3948660	1640573	8.2218	8.2404	TRN
CHEMBL3905494	1640573	8.4685	8.442	TRN
CHEMBL3894252	1640573	8.3372	8.4361	TRN
CHEMBL3902751	1640573	8.3468	8.3495	TST
CHEMBL3949829	1640573	8.3565	8.2449	TST
CHEMBL3911401	1640573	8.4318	8.6345	TRN
CHEMBL3972741	1640573	8.7447	8.8905	TRN
CHEMBL3952282	1640573	7.9208	8.0982	TST
CHEMBL3908831	1640573	8.0	8.127	TRN
CHEMBL3894291	1640573	7.7696	7.7076	TST
CHEMBL3941855	1640573	7.0757	6.9953	TRN
CHEMBL3894443	1640573	7.6778	7.7659	TRN
CHEMBL3904876	1640573	7.1904	7.124	TRN
CHEMBL3908552	1640573	8.5376	9.0074	TST
CHEMBL3987123	1640573	8.4685	8.5545	TRN
CHEMBL3932866	1640573	8.6198	8.5714	TRN
CHEMBL3940627	1640573	9.0458	8.9831	TRN
CHEMBL3908333	1640573	7.9586	7.9855	TRN
CHEMBL3899177	1640573	8.5528	8.4931	TRN
CHEMBL3976391	1640573	7.9586	7.9239	TRN
CHEMBL3901997	1640573	8.283999999999999	8.3684	TRN
CHEMBL3917106	1640573	7.7447	7.7586	TRN
CHEMBL3980219	1640573	8.8539	9.0252	TRN
CHEMBL3906130	1640573	8.7696	7.7817	TST
CHEMBL3950203	1640573	8.7959	8.8098	TRN
CHEMBL3899097	1640573	8.4685	7.4409	TST
CHEMBL3918965	1640573	8.6383	8.7275	TRN
CHEMBL3975500	1640573	8.0655	7.5292	TST
CHEMBL3943127	1640573	9.3565	9.2178	TRN
CHEMBL3904383	1640573	8.0315	8.0538	TRN
CHEMBL3940462	1640573	8.6021	8.4295	TRN
CHEMBL3926903	1640573	8.2076	7.6454	TST
CHEMBL3904694	1640573	8.6383	8.6002	TST
CHEMBL3897233	1640573	8.3188	8.3173	TRN
CHEMBL3900157	1640573	8.1739	8.3574	TRN
CHEMBL3904712	1640573	8.2757	8.2323	TRN
CHEMBL3890076	1640573	8.8861	8.9204	TRN
CHEMBL3928144	1640573	8.4202	8.2932	TRN
CHEMBL3972635	1640573	8.5528	8.8512	TRN
CHEMBL3955767	1640573	8.3372	8.5418	TRN
CHEMBL3954017	1640573	8.6576	8.8296	TRN
CHEMBL3890965	1640573	6.4437	6.8358	TST
CHEMBL3950042	1640573	7.7959	8.0587	TRN
CHEMBL3952378	1640573	8.3979	8.285	TRN
CHEMBL3915684	1640573	8.699	8.1138	TST
CHEMBL3972479	1640573	9.0969	9.0807	TRN
CHEMBL3912087	1640573	8.3872	8.4805	TRN
CHEMBL3938237	1640573	8.4202	8.5251	TRN
CHEMBL3891763	1640573	8.1938	8.0614	TST
CHEMBL3896892	1640573	8.6383	8.5676	TRN
CHEMBL3983786	1640573	7.8894	7.7402	TRN
CHEMBL3926246	1640573	7.6778	7.7385	TRN
CHEMBL3919344	1640573	8.5376	8.619	TRN
CHEMBL3973975	1640573	8.4318	8.4043	TST
CHEMBL3955055	1640573	7.6576	8.0795	TST
CHEMBL3927188	1640573	8.5229	8.4775	TRN
CHEMBL3939097	1640573	8.6198	8.73	TRN
CHEMBL3974261	1640573	8.2596	8.3064	TRN
CHEMBL3947929	1640573	8.0605	8.0177	TRN
CHEMBL3968774	1640573	8.5086	8.2378	TRN
CHEMBL3904322	1640573	9.2218	8.759	TST
CHEMBL3968856	1640573	8.5229	7.8835	TST
CHEMBL3973291	1640573	7.7447	7.6239	TST
CHEMBL3913177	1640573	8.8539	8.6698	TRN
CHEMBL3963232	1640573	7.2757	7.1154	TST
CHEMBL3907965	1640573	8.0177	8.0244	TRN
CHEMBL3965033	1640573	8.0132	8.1772	TRN
CHEMBL3943569	1640573	8.6576	8.6658	TRN
CHEMBL3976254	1640573	8.699	8.5868	TRN
CHEMBL3944868	1640573	8.4318	8.4477	TRN
CHEMBL3945304	1640573	8.1308	8.1475	TRN
CHEMBL3912226	1640573	6.8861	6.8205	TST
CHEMBL3985709	1640573	8.0915	8.0192	TRN
CHEMBL3905187	1640573	8.8239	8.7638	TRN
CHEMBL3985540	1640573	8.4089	8.8481	TRN
CHEMBL3903066	1640573	8.8539	8.9114	TRN
CHEMBL3954981	1640573	8.7212	8.98	TRN
CHEMBL3906804	1640573	7.6383	8.0961	TST
CHEMBL3985943	1640573	8.4089	8.471	TRN
CHEMBL3910716	1640573	8.7212	9.0008	TST
CHEMBL3934916	1640573	8.3979	8.5482	TRN
CHEMBL3923440	1640573	8.5086	8.5376	TRN
CHEMBL3910308	1640573	8.2147	8.2376	TRN
CHEMBL3968052	1640573	8.585	8.6145	TRN
CHEMBL3899172	1640573	8.585	8.6387	TRN
CHEMBL3942559	1640573	8.1192	8.2059	TRN
CHEMBL3925234	1640573	8.2218	8.6084	TST
CHEMBL3978717	1640573	8.8539	8.6013	TST
CHEMBL3971381	1640573	8.2596	8.368	TRN
CHEMBL3900660	1640573	8.2596	8.4444	TRN
CHEMBL3890310	1640573	8.5528	8.6301	TRN
CHEMBL3924599	1640573	8.4437	8.8344	TRN
CHEMBL3935986	1640573	8.5686	8.4215	TST
CHEMBL3897534	1640573	7.699	7.7577	TRN
CHEMBL3913659	1640573	8.3372	8.2567	TRN
CHEMBL3986793	1640573	8.5086	8.8291	TRN
CHEMBL3940535	1640573	8.1487	8.4881	TST
CHEMBL3892829	1640573	8.5229	7.3185	TST
CHEMBL3982415	1640573	8.4559	8.4302	TRN
CHEMBL3964726	1640573	8.585	8.5401	TRN
CHEMBL3889927	1640573	7.2441	8.0873	TST
CHEMBL3972543	1640573	7.6778	7.8505	TRN
CHEMBL3980785	1640573	8.1367	7.8726	TST
CHEMBL3969159	1640573	8.3979	8.2606	TRN
CHEMBL3980922	1640573	8.9586	8.8588	TRN
CHEMBL3896152	1640573	8.3188	8.3075	TRN
CHEMBL3929885	1640573	6.0655	7.5095	TST
CHEMBL3962137	1640573	7.3372	7.2232	TRN
CHEMBL3972216	1640573	8.2596	8.3864	TRN
CHEMBL3926535	1640573	8.8239	8.738	TRN
CHEMBL3917944	1640573	8.6778	8.8632	TST
CHEMBL3973734	1640573	8.4437	8.461	TRN
CHEMBL3953761	1640573	7.7959	7.8556	TRN
CHEMBL3943713	1640573	7.7959	7.6028	TRN
CHEMBL3978853	1640573	6.7696	8.096	TST
CHEMBL3928074	1640573	9.0458	8.7429	TRN
CHEMBL3936329	1640573	8.4559	8.3259	TRN
CHEMBL3980207	1640573	8.4559	8.5242	TRN
CHEMBL3979190	1640573	8.1367	8.2309	TRN
CHEMBL3919834	1640573	9.0458	9.0222	TRN
CHEMBL3961562	1640573	8.1612	8.1421	TRN
CHEMBL3966620	1640573	8.7696	8.8451	TRN
CHEMBL3933597	1640573	9.0	8.8942	TRN
CHEMBL3930731	1640573	7.7447	8.0044	TST
CHEMBL3975126	1640573	7.0044	6.6933	TRN
CHEMBL3976678	1640573	8.1938	8.3554	TRN
CHEMBL3957354	1640573	7.8861	8.043	TRN
CHEMBL3916957	1640573	8.0862	7.9144	TRN
CHEMBL3909262	1640573	8.2007	8.0196	TRN
CHEMBL3979925	1640573	8.6198	7.5133	TST
CHEMBL3905622	1640573	7.8539	8.6912	TST
CHEMBL3891820	1640573	8.7959	8.6232	TRN
CHEMBL3895400	1640573	7.4962	6.5396	TST
CHEMBL3906695	1640573	9.0458	8.0254	TST
CHEMBL3904852	1640573	8.699	8.7136	TRN
CHEMBL3968301	1640573	8.2676	7.4884	TST
CHEMBL3984446	1640573	5.5686	5.5889999999999995	TRN
CHEMBL3941451	1640573	9.0458	8.9218	TRN
CHEMBL3927542	1640573	8.4089	8.2362	TRN
CHEMBL3912471	1640573	8.6778	8.7339	TST
CHEMBL3977191	1640573	8.2924	8.3026	TST
CHEMBL3907940	1640573	8.1192	8.1915	TST
CHEMBL3922949	1640573	8.3565	8.6214	TST
CHEMBL3943038	1640573	8.1308	8.616	TST
CHEMBL3922652	1640573	8.2518	7.9189	TST
CHEMBL3962020	1640573	9.0458	8.5403	TST
CHEMBL3950201	1640573	7.0088	7.31	TST
CHEMBL3906990	1640573	9.699	9.2227	TST
CHEMBL3934633	1640573	7.8861	7.9183	TST
CHEMBL2012975	810094	4.6021	5.1832	TST
CHEMBL2012968	810094	5.1249	5.1179	TRN
CHEMBL2013115	810094	7.0969	7.0595	TRN
CHEMBL2013117	810094	6.699	6.6989	TRN
CHEMBL1771374	810094	4.699	4.7638	TRN
CHEMBL2012984	810094	4.6021	4.6032	TRN
CHEMBL2012999	810094	6.6021	6.5986	TRN
CHEMBL2012980	810094	5.1249	5.9424	TST
CHEMBL2012977	810094	7.6021	7.4324	TST
CHEMBL2013116	810094	6.6021	6.5964	TRN
CHEMBL2012988	810094	4.6021	4.6004	TRN
CHEMBL2013118	810094	7.8239	7.8312	TRN
CHEMBL2012996	810094	4.5229	4.4823	TRN
CHEMBL1771372	810094	5.6021	5.5738	TRN
CHEMBL2012973	810094	6.1249	6.1098	TRN
CHEMBL2013001	810094	6.0969	6.1037	TRN
CHEMBL2013112	810094	7.1249	7.1591	TRN
CHEMBL2013006	810094	6.8239	6.8265	TRN
CHEMBL2013007	810094	5.5229	5.5256	TRN
CHEMBL2012972	810094	6.301	6.2972	TRN
CHEMBL2012995	810094	7.0	7.0213	TRN
CHEMBL2013003	810094	6.0969	6.1185	TRN
CHEMBL2012993	810094	4.8239	5.0555	TST
CHEMBL2012979	810094	6.6021	6.6324	TRN
CHEMBL2013000	810094	6.6021	6.5853	TRN
CHEMBL2012982	810094	6.5229	6.5531	TRN
CHEMBL2013113	810094	8.1249	8.1097	TRN
CHEMBL2012986	810094	8.0	8.0012	TRN
CHEMBL2013111	810094	6.8239	6.8174	TRN
CHEMBL1771378	810094	7.301	7.2328	TRN
CHEMBL2013008	810094	5.301	5.2938	TRN
CHEMBL2012991	810094	4.8239	4.8418	TRN
CHEMBL2012997	810094	6.0	6.0279	TRN
CHEMBL2013110	810094	7.8239	7.8354	TRN
CHEMBL2012978	810094	6.6021	6.6177	TRN
CHEMBL2012998	810094	6.699	6.5619	TST
CHEMBL2013114	810094	7.8239	8.1857	TST
CHEMBL2012981	810094	5.301	5.26	TRN
CHEMBL2013002	810094	7.5229	7.2217	TST
CHEMBL2012989	810094	5.6021	5.608	TRN
CHEMBL2012971	810094	4.301	4.3	TRN
CHEMBL2012994	810094	7.5229	7.6451	TST
CHEMBL2012976	810094	4.699	4.7027	TRN
CHEMBL2013005	810094	6.699	5.9976	TST
CHEMBL1771376	810094	8.6021	8.6117	TRN
CHEMBL2012983	810094	4.699	4.6992	TRN
CHEMBL2012990	810094	6.0969	6.0943	TRN
CHEMBL2012974	810094	6.1249	6.2771	TST
CHEMBL2012967	810094	4.699	4.7045	TRN
CHEMBL2012969	810094	4.6021	4.5985	TRN
CHEMBL2012985	810094	6.1249	6.1089	TRN
CHEMBL2012970	810094	5.6021	5.6012	TRN
CHEMBL2012987	810094	5.6021	5.6338	TST
CHEMBL2013004	810094	6.699	5.9022	TST
CHEMBL1771387	810094	7.699	7.62	TST
CHEMBL2012992	810094	5.301	5.3008	TST
CHEMBL3898372	1638894	8.0	8.0039	TRN
CHEMBL3907491	1638894	8.0	7.2225	TRN
CHEMBL3898480	1638894	7.0	7.4476	TRN
CHEMBL604094	1638894	8.0	7.6853	TRN
CHEMBL3897865	1638894	4.0	7.562	TST
CHEMBL3898444	1638894	8.0	7.9181	TRN
CHEMBL3901144	1638894	8.0	8.031	TRN
CHEMBL3901210	1638894	8.0	8.0645	TRN
CHEMBL3935462	1638894	8.0	7.7778	TRN
CHEMBL3901236	1638894	8.0	7.4476	TRN
CHEMBL3916142	1638894	8.0	7.6288	TRN
CHEMBL3945421	1638894	8.0	7.7438	TST
CHEMBL597752	1638894	8.0	8.0761	TRN
CHEMBL3946801	1638894	8.0	8.2416	TRN
CHEMBL3984055	1638894	8.0	7.8875	TRN
CHEMBL3902161	1638894	8.0	7.8551	TRN
CHEMBL3914322	1638894	7.0	7.6635	TRN
CHEMBL3948072	1638894	8.0	7.6483	TST
CHEMBL3941197	1638894	8.0	7.8335	TRN
CHEMBL3959884	1638894	8.0	8.1638	TRN
CHEMBL3981584	1638894	8.0	7.1265	TST
CHEMBL3972249	1638894	8.0	7.6972	TST
CHEMBL3984573	1638894	8.0	7.9767	TRN
CHEMBL3936512	1638894	8.0	7.8325	TST
CHEMBL3968968	1638894	8.0	7.3199	TRN
CHEMBL3928197	1638894	8.0	8.2857	TRN
CHEMBL3932057	1638894	8.0	7.5557	TRN
CHEMBL3961102	1638894	8.0	7.9797	TRN
CHEMBL3917670	1638894	8.0	8.0384	TRN
CHEMBL597569	1638894	8.0	8.0645	TRN
CHEMBL598164	1638894	8.0	7.9156	TRN
CHEMBL3921652	1638894	8.0	7.9944	TRN
CHEMBL3910297	1638894	6.0	6.9351	TRN
CHEMBL3953871	1638894	8.0	8.2008	TST
CHEMBL3952709	1638894	8.0	8.1095	TRN
CHEMBL3984008	1638894	7.0	7.5331	TST
CHEMBL3977186	1638894	8.0	7.745	TRN
CHEMBL3930226	1638894	8.0	7.5696	TST
CHEMBL3905086	1638894	8.0	7.651	TST
CHEMBL3985245	1638894	8.0	8.2357	TRN
CHEMBL3890344	1638894	8.0	8.0899	TRN
CHEMBL3980430	1638894	8.0	7.8325	TST
CHEMBL3914607	1638894	7.0	7.1448	TRN
CHEMBL3944171	1638894	8.0	8.1706	TRN
CHEMBL3892811	1638894	8.0	8.1138	TST
CHEMBL3970892	1638894	8.0	8.2694	TRN
CHEMBL3909900	1638894	8.0	7.9525	TRN
CHEMBL3950023	1638894	7.0	7.7944	TRN
CHEMBL597773	1638894	8.0	8.1932	TRN
CHEMBL3900967	1638894	8.0	7.6845	TRN
CHEMBL3967530	1638894	8.0	7.2595	TRN
CHEMBL3936547	1638894	8.0	7.4476	TRN
CHEMBL3896110	1638894	8.0	7.8803	TRN
CHEMBL3924787	1638894	7.0	7.5331	TST
CHEMBL598163	1638894	8.0	8.1736	TRN
CHEMBL3907094	1638894	8.0	7.7227	TST
CHEMBL3917105	1638894	7.0	7.2093	TST
CHEMBL598799	1638894	8.0	8.1385	TRN
CHEMBL596754	1638894	8.0	8.2691	TRN
CHEMBL3971713	1638894	4.0	5.8049	TRN
CHEMBL3893111	1638894	8.0	7.9181	TRN
CHEMBL3959855	1638894	8.0	7.4362	TRN
CHEMBL3922584	1638894	8.0	7.5295	TST
CHEMBL598611	1638894	8.0	7.9156	TRN
CHEMBL3976961	1638894	8.0	8.0365	TRN
CHEMBL596964	1638894	7.0	7.1849	TRN
CHEMBL3985004	1638894	7.0	7.0256	TST
CHEMBL3951191	1638894	8.0	7.9972	TRN
CHEMBL3905131	1638894	8.0	8.1615	TRN
CHEMBL3929290	1638894	8.0	6.5579	TRN
CHEMBL3951620	1638894	8.0	7.8551	TRN
CHEMBL3943805	1638894	8.0	7.0283	TRN
CHEMBL3979482	1638894	7.0	7.4628	TRN
CHEMBL3917951	1638894	7.0	7.4077	TRN
CHEMBL3937516	1638894	8.0	8.0125	TST
CHEMBL3899385	1638894	8.0	7.81	TRN
CHEMBL3915273	1638894	8.0	7.5302	TRN
CHEMBL596761	1638894	8.0	7.2532	TRN
CHEMBL3976436	1638894	8.0	7.8171	TRN
CHEMBL596736	1638894	8.0	8.1444	TRN
CHEMBL3975710	1638894	6.0	6.6389	TRN
CHEMBL3903506	1638894	8.0	7.7393	TST
CHEMBL3928963	1638894	8.0	7.6853	TST
CHEMBL3939206	1638894	8.0	7.9376	TRN
CHEMBL3922068	1638894	7.0	7.5789	TST
CHEMBL3916600	1638894	8.0	7.7765	TST
CHEMBL3912598	1638894	7.0	7.5669	TRN
CHEMBL3938265	1638894	8.0	7.7765	TST
CHEMBL599398	1638894	8.0	7.89	TRN
CHEMBL597551	1638894	8.0	8.0454	TRN
CHEMBL2309506	1638894	7.0	7.7191	TST
CHEMBL3986286	1638894	8.0	8.2857	TRN
CHEMBL3975990	1638894	7.0	7.5669	TRN
CHEMBL3924346	1638894	8.0	8.0562	TRN
CHEMBL598377	1638894	8.5086	8.1736	TRN
CHEMBL3949197	1638894	8.0	8.0156	TRN
CHEMBL3976389	1638894	8.0	7.8565	TRN
CHEMBL3930003	1638894	8.0	8.1176	TRN
CHEMBL2309507	1638894	7.0	7.7186	TST
CHEMBL3956995	1638894	8.0	8.1104	TRN
CHEMBL3959043	1638894	8.0	7.9928	TRN
CHEMBL3909214	1638894	7.0	7.5964	TST
CHEMBL3906200	1638894	7.0	7.1999	TRN
CHEMBL3939306	1638894	8.0	8.1615	TRN
CHEMBL3609221	1513932	11.1675	10.6388	TRN
CHEMBL3609034	1513932	11.6383	10.3618	TRN
CHEMBL3609077	1513932	11.3979	10.6388	TRN
CHEMBL3609073	1513932	8.6304	10.121	TRN
CHEMBL3609255	1513932	7.4772	7.7831	TRN
CHEMBL3609274	1513932	11.3468	10.3618	TRN
CHEMBL3609264	1513932	10.3979	10.8775	TRN
CHEMBL3609023	1513932	10.7423	11.1624	TST
CHEMBL3609071	1513932	11.300999999999998	11.2691	TRN
CHEMBL3609252	1513932	7.4772	9.9921	TRN
CHEMBL3609022	1513932	11.1079	11.3737	TRN
CHEMBL3609089	1513932	10.8239	10.8254	TST
CHEMBL3609085	1513932	9.1308	10.0672	TRN
CHEMBL3609272	1513932	11.3768	10.3618	TRN
CHEMBL3609234	1513932	9.3507	10.6388	TRN
CHEMBL3609225	1513932	11.2757	11.2578	TST
CHEMBL3609042	1513932	11.5686	10.6388	TRN
CHEMBL3609082	1513932	9.7595	10.6388	TRN
CHEMBL3609256	1513932	11.040999999999999	11.1661	TRN
CHEMBL3609243	1513932	9.5157	9.2726	TRN
CHEMBL3609052	1513932	7.4772	10.6388	TRN
CHEMBL3609245	1513932	12.0458	9.9921	TRN
CHEMBL3609048	1513932	11.4202	10.6388	TRN
CHEMBL3609259	1513932	7.4772	9.9921	TRN
CHEMBL3609254	1513932	7.4772	9.9921	TRN
CHEMBL3608997	1513932	11.5528	10.8782	TST
CHEMBL3609030	1513932	10.5528	10.3618	TRN
CHEMBL3608994	1513932	11.5686	11.3764	TRN
CHEMBL3609251	1513932	11.4815	11.1423	TST
CHEMBL3609070	1513932	11.3565	10.6388	TRN
CHEMBL3609066	1513932	7.4772	9.7847	TRN
CHEMBL3609067	1513932	11.300999999999998	10.8782	TST
CHEMBL3609065	1513932	11.585	10.9681	TRN
CHEMBL3609246	1513932	10.5622	9.9921	TRN
CHEMBL3609275	1513932	10.2924	10.314	TRN
CHEMBL3609036	1513932	11.0809	11.1849	TRN
CHEMBL3609220	1513932	11.699000000000002	10.6388	TRN
CHEMBL3609242	1513932	10.5528	10.3592	TRN
CHEMBL3609078	1513932	11.5528	11.2694	TRN
CHEMBL3609044	1513932	10.71	10.6388	TRN
CHEMBL3609261	1513932	11.2147	9.9921	TRN
CHEMBL3609269	1513932	10.4949	9.7738	TRN
CHEMBL3609091	1513932	7.8788	9.6292	TST
CHEMBL3609037	1513932	12.0	11.4319	TRN
CHEMBL3609043	1513932	11.5229	10.6388	TRN
CHEMBL3609056	1513932	10.1549	10.6388	TRN
CHEMBL3609035	1513932	11.3098	11.4172	TST
CHEMBL3609060	1513932	11.4437	11.2262	TST
CHEMBL3609045	1513932	11.7447	11.2691	TRN
CHEMBL3609226	1513932	10.7399	10.6388	TRN
CHEMBL3609263	1513932	11.3565	11.134	TRN
CHEMBL3609032	1513932	11.7447	10.3618	TRN
CHEMBL3608317	1513932	10.7645	9.7847	TRN
CHEMBL3609228	1513932	9.1192	10.6388	TRN
CHEMBL3609267	1513932	8.9208	8.8106	TRN
CHEMBL3609075	1513932	11.6778	10.6388	TRN
CHEMBL3609058	1513932	11.0969	10.6388	TRN
CHEMBL3609270	1513932	11.1367	10.9802	TST
CHEMBL3609031	1513932	8.7447	10.3618	TRN
CHEMBL3609265	1513932	11.8239	11.5241	TRN
CHEMBL3609248	1513932	10.3107	11.2691	TRN
CHEMBL3608991	1513932	11.1739	9.9921	TRN
CHEMBL3609229	1513932	7.4772	7.4918	TRN
CHEMBL3609277	1513932	10.3768	11.1624	TST
CHEMBL3609241	1513932	7.4772	8.9279	TRN
CHEMBL3609024	1513932	7.4772	10.3618	TRN
CHEMBL3609230	1513932	11.300999999999998	10.6388	TRN
CHEMBL3609260	1513932	11.4949	9.9921	TRN
CHEMBL3609257	1513932	8.9923	9.9921	TRN
CHEMBL3609080	1513932	10.1249	10.6388	TRN
CHEMBL3609276	1513932	11.3979	10.3618	TRN
CHEMBL3608992	1513932	11.1135	10.9981	TST
CHEMBL3609084	1513932	11.2924	11.0644	TRN
CHEMBL3609063	1513932	11.3768	11.3764	TRN
CHEMBL3609247	1513932	10.8041	9.9921	TRN
CHEMBL3609266	1513932	11.1192	11.2775	TRN
CHEMBL3609062	1513932	11.5086	11.0938	TRN
CHEMBL3609227	1513932	11.8539	10.1747	TST
CHEMBL3609039	1513932	8.4843	8.3516	TRN
CHEMBL3609268	1513932	10.5918	11.0523	TRN
CHEMBL3609033	1513932	11.2441	10.3618	TRN
CHEMBL3609055	1513932	11.7447	11.2694	TRN
CHEMBL3609069	1513932	11.6198	10.6388	TRN
CHEMBL3609025	1513932	9.3098	9.392000000000001	TST
CHEMBL3609088	1513932	8.0223	10.1231	TST
CHEMBL3609090	1513932	7.5337	9.5677	TST
CHEMBL3609236	1513932	11.3979	10.6388	TRN
CHEMBL3609224	1513932	11.4559	10.6388	TRN
CHEMBL3608318	1513932	11.2218	10.5782	TST
CHEMBL3609061	1513932	11.699000000000002	11.0644	TRN
CHEMBL3609029	1513932	10.699000000000002	11.0019	TRN
CHEMBL3609081	1513932	9.5751	10.6388	TRN
CHEMBL3609050	1513932	7.4772	10.6388	TRN
CHEMBL3609047	1513932	10.2596	10.121	TRN
CHEMBL3609026	1513932	7.4772	10.3618	TRN
CHEMBL3609074	1513932	11.7696	11.2578	TST
CHEMBL3609244	1513932	10.9586	9.9921	TRN
CHEMBL3609235	1513932	11.300999999999998	10.6388	TRN
CHEMBL3609231	1513932	11.8539	11.2694	TRN
CHEMBL3609092	1513932	6.4772	9.804	TST
CHEMBL3609250	1513932	7.4772	8.9307	TST
CHEMBL3609093	1513932	10.699000000000002	10.6388	TRN
CHEMBL3609232	1513932	11.9586	10.6388	TRN
CHEMBL3608998	1513932	10.9586	10.6388	TRN
CHEMBL3609051	1513932	10.4895	10.1747	TST
CHEMBL3609086	1513932	10.9586	10.121	TRN
CHEMBL3609222	1513932	11.300999999999998	10.6388	TRN
CHEMBL3609068	1513932	11.4815	10.6388	TRN
CHEMBL3609027	1513932	7.4772	7.1009	TRN
CHEMBL3609239	1513932	11.2218	10.7935	TST
CHEMBL3609262	1513932	11.2147	10.8705	TST
CHEMBL3609253	1513932	10.5817	9.7451	TST
CHEMBL3609054	1513932	11.0605	11.445	TRN
CHEMBL3608996	1513932	11.0223	10.2868	TRN
CHEMBL3609049	1513932	11.5528	11.2578	TST
CHEMBL3609059	1513932	9.2291	10.6388	TRN
CHEMBL3609258	1513932	8.6162	9.9921	TST
CHEMBL3608995	1513932	11.1079	10.6388	TRN
CHEMBL3609087	1513932	9.2218	10.0392	TST
CHEMBL3608993	1513932	11.4685	11.3552	TST
CHEMBL3609233	1513932	11.4685	10.6388	TRN
CHEMBL3609046	1513932	10.8125	11.2578	TST
CHEMBL3608999	1513932	9.5114	10.6388	TRN
CHEMBL3609057	1513932	7.4772	10.6388	TRN
CHEMBL3609040	1513932	10.3372	10.9681	TRN
CHEMBL3609238	1513932	11.4318	11.282	TRN
CHEMBL3609041	1513932	11.3979	10.8782	TST
CHEMBL3609237	1513932	11.300999999999998	11.2262	TST
CHEMBL3609249	1513932	10.9914	11.1423	TST
CHEMBL3609028	1513932	10.8539	10.3618	TRN
CHEMBL3609271	1513932	11.2291	10.3618	TRN
CHEMBL3609079	1513932	10.475	10.6388	TRN
CHEMBL3609053	1513932	7.4772	7.4918	TRN
CHEMBL3609273	1513932	10.5376	10.3618	TRN
CHEMBL3609240	1513932	11.3768	10.6435	TST
CHEMBL3609064	1513932	9.3391	8.3516	TRN
CHEMBL3609083	1513932	11.300999999999998	11.2262	TST
CHEMBL3609076	1513932	10.3979	10.1747	TST
CHEMBL3609038	1513932	11.1549	11.3764	TRN
CHEMBL3609223	1513932	11.6576	10.121	TRN
CHEMBL3609072	1513932	10.2782	11.2578	TST
CHEMBL3677790	1528876	7.8665	7.8487	TRN
CHEMBL3677777	1528876	5.178	5.1943	TRN
CHEMBL3677796	1528876	6.8097	6.8046	TRN
CHEMBL3677765	1528876	5.4179	5.4274	TRN
CHEMBL3677827	1528876	5.9101	5.9	TRN
CHEMBL3677773	1528876	5.7873	5.715	TRN
CHEMBL3677748	1528876	8.1675	8.1703	TRN
CHEMBL3677810	1528876	7.5498	7.5775	TRN
CHEMBL3677754	1528876	6.0467	6.0591	TRN
CHEMBL3677759	1528876	6.3904	6.4324	TRN
CHEMBL3677815	1528876	5.9136	6.01	TRN
CHEMBL3677744	1528876	6.2055	6.2951	TRN
CHEMBL3677774	1528876	6.1599	6.1256	TRN
CHEMBL3593998	1528876	6.0996	6.1219	TRN
CHEMBL3677809	1528876	6.301	6.2853	TRN
CHEMBL3677819	1528876	6.9281	6.8904	TRN
CHEMBL3677814	1528876	7.699	7.5799	TRN
CHEMBL3677818	1528876	6.0926	6.0618	TRN
CHEMBL3677747	1528876	6.0026	6.646	TST
CHEMBL3677821	1528876	6.5498	6.5488	TRN
CHEMBL3677755	1528876	5.1506	5.1755	TRN
CHEMBL3677770	1528876	7.2518	7.3429	TRN
CHEMBL3677734	1528876	5.4214	5.4469	TRN
CHEMBL3677741	1528876	6.4283	6.5277	TRN
CHEMBL3677780	1528876	5.2208	5.2465	TRN
CHEMBL3677813	1528876	6.6799	6.6515	TRN
CHEMBL3677772	1528876	5.5196	5.5025	TRN
CHEMBL3677800	1528876	5.9208	6.0372	TRN
CHEMBL3677816	1528876	7.7447	7.7792	TRN
CHEMBL3677793	1528876	4.7986	3.8678	TST
CHEMBL3677803	1528876	5.8861	5.8553	TRN
CHEMBL3677787	1528876	6.3507	6.3417	TRN
CHEMBL3677830	1528876	7.6778	7.7263	TRN
CHEMBL3677798	1528876	6.9355	8.2912	TST
CHEMBL3677732	1528876	6.5171	6.5009	TRN
CHEMBL3677806	1528876	6.3969	6.3492	TRN
CHEMBL3677778	1528876	5.3198	6.8944	TST
CHEMBL3677768	1528876	7.1079	7.105	TRN
CHEMBL3677829	1528876	6.5031	6.4132	TRN
CHEMBL3677763	1528876	6.5591	6.5597	TRN
CHEMBL3677769	1528876	4.9427	4.9395	TRN
CHEMBL3677801	1528876	6.0645	6.0943	TRN
CHEMBL3677746	1528876	5.8477	5.8406	TRN
CHEMBL3677832	1528876	6.6615	6.7451	TRN
CHEMBL3677784	1528876	5.5086	5.5414	TRN
CHEMBL3677745	1528876	5.9957	6.017	TRN
CHEMBL3677728	1528876	6.2411	6.2104	TRN
CHEMBL3677736	1528876	5.5186	6.4084	TST
CHEMBL3677785	1528876	7.2218	7.1848	TRN
CHEMBL3677811	1528876	8.0526	7.9879999999999995	TRN
CHEMBL3677817	1528876	6.4225	6.4685	TRN
CHEMBL3677805	1528876	6.1221	6.1271	TRN
CHEMBL3677791	1528876	5.8239	5.8223	TRN
CHEMBL3677751	1528876	5.9281	5.8619	TRN
CHEMBL3677767	1528876	8.2518	8.2741	TRN
CHEMBL3677789	1528876	7.8697	8.1147	TST
CHEMBL3677828	1528876	6.3556	6.3874	TRN
CHEMBL3677797	1528876	5.6925	5.6995	TRN
CHEMBL3677764	1528876	5.3585	5.3252	TRN
CHEMBL3677766	1528876	6.4634	6.8025	TST
CHEMBL3677735	1528876	5.8996	5.8261	TRN
CHEMBL3677729	1528876	5.7959	7.1561	TST
CHEMBL3677795	1528876	6.9586	7.6896	TST
CHEMBL3677833	1528876	5.7747	5.8017	TRN
CHEMBL3677808	1528876	8.5229	8.3306	TST
CHEMBL3677739	1528876	6.0155	6.8211	TST
CHEMBL3677786	1528876	6.1506	6.5638	TST
CHEMBL3677761	1528876	5.7352	6.3307	TST
CHEMBL3677783	1528876	5.6576	6.9302	TST
CHEMBL3677823	1528876	5.4202	5.6888	TST
CHEMBL3677822	1528876	5.6498	5.6945	TRN
CHEMBL3677726	1528876	5.3054	5.3142	TRN
CHEMBL3677752	1528876	6.752000000000001	6.7378	TRN
CHEMBL3677733	1528876	6.3098	6.1719	TRN
CHEMBL3639766	1528876	8.4559	8.4641	TRN
CHEMBL3677799	1528876	5.7620000000000005	5.7998	TRN
CHEMBL3677825	1528876	7.4949	7.5221	TRN
CHEMBL3677781	1528876	7.7959	8.2611	TST
CHEMBL3677812	1528876	7.3188	7.2641	TRN
CHEMBL3677779	1528876	7.1079	7.905	TST
CHEMBL3677820	1528876	5.7986	5.8397	TRN
CHEMBL3677737	1528876	6.011	6.0474	TRN
CHEMBL3677740	1528876	6.7645	6.9437	TST
CHEMBL3677758	1528876	6.3595	6.2986	TRN
CHEMBL3677750	1528876	6.0227	6.0993	TRN
CHEMBL3677730	1528876	5.1427	5.1031	TRN
CHEMBL3677782	1528876	5.6686	7.2381	TST
CHEMBL3677826	1528876	5.9788	5.9215	TRN
CHEMBL3677804	1528876	5.6517	5.6285	TRN
CHEMBL3677743	1528876	6.3947	6.6405	TST
CHEMBL3677757	1528876	5.8041	5.8121	TRN
CHEMBL3677807	1528876	5.9208	6.1549	TST
CHEMBL3677831	1528876	5.0731	5.0585	TRN
CHEMBL3677788	1528876	5.9208	6.3232	TST
CHEMBL3677749	1528876	6.1811	6.1098	TRN
CHEMBL3677792	1528876	7.585	7.5047	TST
CHEMBL3677762	1528876	5.4672	6.2445	TST
CHEMBL3677824	1528876	7.301	7.2897	TRN
CHEMBL3677775	1528876	5.4329	5.4249	TRN
CHEMBL3677756	1528876	4.567	4.5627	TRN
CHEMBL3677742	1528876	6.0353	6.4931	TST
CHEMBL3677794	1528876	5.7825	5.7851	TRN
CHEMBL3677802	1528876	6.4559	6.4487	TRN
CHEMBL3677771	1528876	6.0888	6.065	TRN
CHEMBL3677738	1528876	7.4202	7.4381	TRN
CHEMBL3677731	1528876	5.5421	5.5721	TRN
CHEMBL3677753	1528876	5.6345	6.2009	TST
CHEMBL3677776	1528876	6.1904	6.3784	TST
CHEMBL3677760	1528876	6.2255	6.3308	TST
CHEMBL1459259	737383	6.1141	6.1073	TST
CHEMBL1716563	737383	5.8844	5.9475	TRN
CHEMBL1484323	737383	9.301	5.9533	TRN
CHEMBL1468227	737383	4.2861	6.0483	TRN
CHEMBL1499664	737383	4.9674	5.6503	TST
CHEMBL1304456	737383	5.3834	5.9391	TRN
CHEMBL1445294	737383	5.3311	5.4028	TRN
CHEMBL1727288	737383	7.8861	6.0118	TRN
CHEMBL1977376	737383	5.1049	5.7127	TRN
CHEMBL1532250	737383	4.5104	5.6184	TRN
CHEMBL3189823	737383	9.301	6.1545	TRN
CHEMBL1415000	737383	7.0809	6.1801	TRN
CHEMBL1533877	737383	5.0075	5.3664	TRN
CHEMBL1707563	737383	5.1637	5.4793	TST
CHEMBL1330018	737383	6.6904	6.2207	TRN
CHEMBL3208122	737383	5.534	5.4471	TRN
CHEMBL3189340	737383	5.5153	5.8213	TRN
CHEMBL1707500	737383	5.6121	5.8631	TRN
CHEMBL1352254	737383	6.2314	5.9552	TRN
CHEMBL1344761	737383	5.0732	5.5411	TRN
CHEMBL1464022	737383	7.0132	6.1665	TRN
CHEMBL1462827	737383	7.4949	6.3051	TRN
CHEMBL3199645	737383	5.3947	5.5187	TRN
CHEMBL1323029	737383	5.9281	5.4066	TRN
CHEMBL1518767	737383	5.7501	6.2117	TST
CHEMBL1339430	737383	5.4823	6.0113	TRN
CHEMBL1392281	737383	6.5072	5.9809	TRN
CHEMBL1451763	737383	8.0458	6.562	TRN
CHEMBL1412664	737383	6.327000000000001	5.495	TST
CHEMBL1718250	737383	5.2143	5.3526	TRN
CHEMBL1518278	737383	4.8735	5.9302	TRN
CHEMBL1333598	737383	5.4098	5.7115	TRN
CHEMBL1484562	737383	4.852	5.9174	TRN
CHEMBL1345289	737383	6.1367	6.1474	TRN
CHEMBL1580777	737383	4.8584	5.9327	TRN
CHEMBL1521427	737383	5.2703	5.9008	TST
CHEMBL1439106	737383	5.4009	5.0887	TRN
CHEMBL1389995	737383	7.2596	5.8806	TRN
CHEMBL1333022	737383	5.1925	6.3764	TRN
CHEMBL1524762	737383	5.2108	5.9468	TRN
CHEMBL1463877	737383	6.6517	5.7224	TRN
CHEMBL1697918	737383	5.3967	5.4285	TRN
CHEMBL1375962	737383	5.8579	5.519	TST
CHEMBL1608572	737383	4.7496	4.8009	TRN
CHEMBL1601891	737383	5.1458	5.7019	TRN
CHEMBL1468029	737383	3.0	5.5582	TST
CHEMBL1317624	737383	6.6615	5.7672	TST
CHEMBL3210311	737383	7.5528	5.5775	TST
CHEMBL1363086	737383	6.1681	5.8888	TRN
CHEMBL1550451	737383	6.1355	6.3932	TRN
CHEMBL1424003	737383	5.2654	5.567	TRN
CHEMBL1301497	737383	4.474	5.4028	TRN
CHEMBL3211661	737383	5.7926	5.7061	TRN
CHEMBL1362624	737383	6.2218	5.3228	TRN
CHEMBL1557796	737383	5.8962	6.8607	TRN
CHEMBL1543406	737383	5.4781	5.5263	TRN
CHEMBL1523657	737383	5.0423	5.7091	TRN
CHEMBL3194497	737383	5.4508	5.5141	TRN
CHEMBL1489834	737383	6.058	6.1758	TRN
CHEMBL1520050	737383	6.3925	5.9292	TST
CHEMBL1383996	737383	6.3565	6.3729	TRN
CHEMBL172350	737383	6.6383	5.8604	TRN
CHEMBL1589303	737383	5.2469	5.5893	TRN
CHEMBL1333469	737383	5.9158	5.3077	TRN
CHEMBL1421599	737383	5.4806	5.966	TRN
CHEMBL1571944	737383	6.7799	6.1132	TST
CHEMBL1381076	737383	5.1173	5.1777	TRN
CHEMBL1393642	737383	8.0	6.0898	TRN
CHEMBL3144922	737383	5.4515	5.8972	TRN
CHEMBL1453312	737383	6.2581	6.4433	TRN
CHEMBL1305415	737383	4.6111	5.6392	TRN
CHEMBL3213852	737383	6.757000000000001	5.7204	TRN
CHEMBL1340668	737383	5.0831	5.747000000000001	TST
CHEMBL1511009	737383	5.2024	5.3848	TRN
CHEMBL1716241	737383	5.5596	5.4224	TRN
CHEMBL1467650	737383	4.5447	5.4553	TST
CHEMBL1540380	737383	5.1814	5.5391	TST
CHEMBL1567637	737383	6.2882	6.182	TRN
CHEMBL473107	737383	5.5809	6.0493	TRN
CHEMBL1312887	737383	5.6527	4.9978	TRN
CHEMBL1573328	737383	4.9817	5.4832	TRN
CHEMBL1445777	737383	5.6041	5.6134	TRN
CHEMBL1449167	737383	5.7481	6.0089999999999995	TRN
CHEMBL1702245	737383	9.301	6.2031	TRN
CHEMBL1459961	737383	6.066	6.4666	TRN
CHEMBL1702507	737383	5.7174	5.3763	TRN
CHEMBL1345959	737383	8.8539	5.6008	TST
CHEMBL1406188	737383	5.4199	5.2935	TRN
CHEMBL1567939	737383	4.1748	5.5243	TRN
CHEMBL1353082	737383	5.2828	5.8307	TST
CHEMBL1311211	737383	4.8721	5.5062	TRN
CHEMBL576932	737383	5.246	6.091	TST
CHEMBL1459528	737383	5.36	5.343999999999999	TRN
CHEMBL1425884	737383	5.4806	6.4422	TRN
CHEMBL1349538	737383	4.6058	5.4571	TRN
CHEMBL1452020	737383	5.4795	5.6041	TRN
CHEMBL1543146	737383	4.7711	5.5223	TRN
CHEMBL2369297	737383	6.6421	5.7696	TRN
CHEMBL1406756	737383	3.0	5.6387	TRN
CHEMBL3192686	737383	5.9133	5.9801	TRN
CHEMBL1352596	737383	5.5226	5.4167	TRN
CHEMBL3198324	737383	5.2812	6.3345	TRN
CHEMBL1351560	737383	5.8318	5.9098	TRN
CHEMBL1367670	737383	5.346	6.0567	TRN
CHEMBL1580517	737383	5.6914	5.37	TRN
CHEMBL1582027	737383	6.1694	5.5855	TRN
CHEMBL1445541	737383	4.9857	5.915	TRN
CHEMBL1700162	737383	5.7647	5.5936	TRN
CHEMBL1494935	737383	5.3015	5.8625	TRN
CHEMBL1725556	737383	5.0802	5.7984	TRN
CHEMBL1403039	737383	5.4835	6.035	TRN
CHEMBL1977858	737383	5.6392	6.0546	TRN
CHEMBL1393567	737383	6.8069	5.7616	TRN
CHEMBL1564025	737383	5.3416	6.3815	TRN
CHEMBL1327249	737383	4.9189	5.3094	TRN
CHEMBL1353997	737383	5.6507	5.2498	TRN
CHEMBL1711677	737383	5.0939	5.3297	TRN
CHEMBL1391076	737383	5.022	5.8672	TST
CHEMBL1732951	737383	5.8633	5.9227	TRN
CHEMBL3192488	737383	6.041	5.8235	TRN
CHEMBL1469126	737383	4.1778	6.1012	TRN
CHEMBL1443752	737383	7.3372	5.9035	TRN
CHEMBL1369610	737383	6.4067	5.8945	TST
CHEMBL1582553	737383	5.6488	6.1167	TRN
CHEMBL1395013	737383	5.9226	5.772	TRN
CHEMBL1700296	737383	6.6478	6.486000000000001	TRN
CHEMBL1426576	737383	5.348	5.2255	TRN
CHEMBL3196995	737383	5.6906	5.8766	TRN
CHEMBL1351592	737383	5.7162	5.2808	TRN
CHEMBL1586957	737383	7.4815	6.0957	TST
CHEMBL1498113	737383	5.3407	5.859	TRN
CHEMBL1334762	737383	5.8511	5.7401	TRN
CHEMBL1509728	737383	5.5771	6.0978	TRN
CHEMBL3208690	737383	5.6753	5.0646	TRN
CHEMBL1602010	737383	5.242999999999999	5.9303	TST
CHEMBL1408610	737383	5.6523	5.5092	TRN
CHEMBL1724886	737383	6.1463	5.5906	TRN
CHEMBL1468273	737383	5.6882	5.702999999999999	TRN
CHEMBL3199715	737383	6.8861	5.9541	TRN
CHEMBL1981002	737383	6.0964	6.1331	TST
CHEMBL1383107	737383	4.971	5.7391	TRN
CHEMBL1527022	737383	6.475	6.0033	TST
CHEMBL1332506	737383	6.9586	6.1574	TRN
CHEMBL1604961	737383	4.7987	5.0181	TRN
CHEMBL1698033	737383	6.8729	5.6026	TRN
CHEMBL1570641	737383	5.0139	5.7879	TRN
CHEMBL1587448	737383	5.3175	5.5377	TST
CHEMBL3197799	737383	5.6171	5.5984	TRN
CHEMBL1438517	737383	5.2436	6.1748	TRN
CHEMBL1580609	737383	7.6778	6.4166	TRN
CHEMBL1439767	737383	5.0209	5.5038	TRN
CHEMBL1468323	737383	5.8645	5.2683	TRN
CHEMBL1381845	737383	5.3231	5.7723	TRN
CHEMBL1352953	737383	4.7095	5.1962	TRN
CHEMBL1538030	737383	5.2162	5.6162	TRN
CHEMBL1727714	737383	5.4787	5.4135	TRN
CHEMBL1590193	737383	6.4134	5.6202	TRN
CHEMBL1399281	737383	5.0879	5.582000000000001	TST
CHEMBL1467771	737383	4.8714	5.6785	TRN
CHEMBL1328677	737383	5.4751	5.6539	TRN
CHEMBL1613591	737383	4.8796	5.6193	TRN
CHEMBL1509253	737383	9.301	6.5542	TRN
CHEMBL1336011	737383	4.8408	5.6589	TRN
CHEMBL1699194	737383	5.3563	5.5387	TRN
CHEMBL1502286	737383	5.4479	5.8447	TRN
CHEMBL1332645	737383	5.0966	5.4137	TRN
CHEMBL3189366	737383	6.5986	5.7839	TST
CHEMBL1403049	737383	5.2273	5.0774	TRN
CHEMBL1332684	737383	6.1694	5.7175	TST
CHEMBL1490944	737383	5.4553	6.1005	TST
CHEMBL3194699	737383	8.301	5.6802	TRN
CHEMBL1307237	737383	5.7567	6.3523	TRN
CHEMBL1389728	737383	5.1944	5.7146	TRN
CHEMBL1201074	737383	5.9642	6.0595	TST
CHEMBL1582927	737383	5.6370000000000005	5.9283	TRN
CHEMBL1533994	737383	5.4584	5.3318	TRN
CHEMBL1385794	737383	6.3716	5.813	TST
CHEMBL1980031	737383	6.8539	6.1336	TRN
CHEMBL1412423	737383	6.6819	6.3264	TRN
CHEMBL1430953	737383	5.9205	6.277	TRN
CHEMBL1300856	737383	6.9245	6.7067	TRN
CHEMBL1333659	737383	5.9767	6.2538	TRN
CHEMBL1403847	737383	4.9097	5.4729	TRN
CHEMBL1346753	737383	5.8499	5.531000000000001	TRN
CHEMBL1391665	737383	7.7959	5.2416	TRN
CHEMBL499363	737383	5.3406	6.0536	TST
CHEMBL1715421	737383	5.3582	6.0037	TRN
CHEMBL1368927	737383	5.2548	5.5995	TST
CHEMBL1702217	737383	5.7208	6.3972	TRN
CHEMBL1548073	737383	4.9549	5.7059	TRN
CHEMBL3195719	737383	5.5769	5.5823	TRN
CHEMBL1435749	737383	6.3768	5.9823	TRN
CHEMBL1721801	737383	7.3098	6.2897	TRN
CHEMBL1356238	737383	6.3645	5.7786	TST
CHEMBL1312974	737383	5.8125	5.7024	TST
CHEMBL3210893	737383	4.9614	6.1665	TRN
CHEMBL1503192	737383	4.8695	5.7353	TRN
CHEMBL1531891	737383	5.2596	5.1428	TRN
CHEMBL1430289	737383	5.0577	5.803	TST
CHEMBL1714907	737383	4.4291	5.9332	TRN
CHEMBL1488901	737383	6.0846	5.7892	TRN
CHEMBL1510485	737383	6.4179	6.1991	TRN
CHEMBL1567547	737383	6.757000000000001	6.0542	TRN
CHEMBL1527186	737383	6.0768	5.8031	TRN
CHEMBL1320828	737383	5.9978	5.3271	TRN
CHEMBL3189790	737383	5.4176	5.3665	TRN
CHEMBL1716535	737383	5.2224	5.3562	TRN
CHEMBL1421614	737383	9.301	5.7719	TRN
CHEMBL1717338	737383	5.4667	5.388999999999999	TRN
CHEMBL1345687	737383	6.6716	5.5036	TRN
CHEMBL269928	737383	5.9578	5.7395	TRN
CHEMBL1733476	737383	5.0882	5.2893	TRN
CHEMBL1468601	737383	6.4157	6.4592	TRN
CHEMBL1504851	737383	5.2743	5.9106	TRN
CHEMBL1339948	737383	5.0928	5.2343	TRN
CHEMBL1328312	737383	6.8125	6.4769	TRN
CHEMBL1559614	737383	5.504	6.0953	TRN
CHEMBL1499401	737383	5.0428	5.5475	TRN
CHEMBL1467899	737383	5.9212	6.1965	TRN
CHEMBL3190156	737383	6.2055	5.9842	TRN
CHEMBL1370267	737383	5.2745	6.2333	TRN
CHEMBL1422185	737383	6.2733	6.0144	TRN
CHEMBL1458572	737383	5.1383	5.4146	TRN
CHEMBL1390701	737383	5.5521	5.5393	TRN
CHEMBL1327238	737383	5.8465	6.0261	TST
CHEMBL1704827	737383	5.622000000000001	5.2789	TRN
CHEMBL1390773	737383	4.8079	5.5398	TRN
CHEMBL1444580	737383	6.7825	5.9108	TRN
CHEMBL1489339	737383	5.8262	6.0202	TRN
CHEMBL1367860	737383	5.2303	5.8669	TST
CHEMBL1714089	737383	4.8282	5.8431	TST
CHEMBL1470024	737383	5.4678	5.8084	TRN
CHEMBL1452084	737383	5.4112	6.1261	TRN
CHEMBL1409013	737383	5.6778	5.5296	TRN
CHEMBL3191854	737383	5.768	5.587000000000001	TRN
CHEMBL1393480	737383	5.7053	6.0007	TRN
CHEMBL341473	737383	5.4168	5.771	TRN
CHEMBL1450386	737383	6.7258	6.015	TRN
CHEMBL1468277	737383	5.8595	6.2203	TRN
CHEMBL3189145	737383	5.9367	6.5117	TRN
CHEMBL3208497	737383	4.4745	5.5085	TRN
CHEMBL1368662	737383	5.2013	5.5889	TRN
CHEMBL1998824	737383	5.6332	6.0031	TRN
CHEMBL1466798	737383	4.9196	5.6063	TRN
CHEMBL1323281	737383	5.1291	5.6858	TRN
CHEMBL1344269	737383	5.1565	5.7418	TST
CHEMBL1453077	737383	5.6087	5.876	TRN
CHEMBL1572168	737383	5.6772	4.9991	TRN
CHEMBL3208177	737383	4.6423	5.4554	TRN
CHEMBL83527	737383	6.109	5.7876	TRN
CHEMBL1333101	737383	5.7545	5.9136	TRN
CHEMBL1441487	737383	5.1575	5.0423	TRN
CHEMBL1562264	737383	6.3595	6.0953	TST
CHEMBL1353098	737383	7.699	6.1471	TRN
CHEMBL1413585	737383	6.6289	5.9969	TRN
CHEMBL1391464	737383	6.6271	6.2994	TRN
CHEMBL1611164	737383	5.2352	5.9185	TRN
CHEMBL1462751	737383	6.032	6.4004	TRN
CHEMBL1497149	737383	6.6498	5.6723	TRN
CHEMBL1378661	737383	5.6874	5.5118	TRN
CHEMBL1372098	737383	4.6658	5.4307	TST
CHEMBL1367933	737383	6.5686	6.0067	TRN
CHEMBL1385837	737383	6.3655	6.131	TRN
CHEMBL1335806	737383	5.0975	5.9201	TRN
CHEMBL3211656	737383	6.3969	5.7596	TRN
CHEMBL1541889	737383	7.0177	5.6979999999999995	TRN
CHEMBL1730795	737383	5.0306	5.4408	TRN
CHEMBL3194128	737383	5.2036	5.8656	TRN
CHEMBL1343324	737383	5.7442	4.9815	TRN
CHEMBL1400651	737383	5.9714	6.4837	TRN
CHEMBL1366915	737383	5.397	5.6385	TRN
CHEMBL98406	737383	5.6938	6.225	TRN
CHEMBL1346705	737383	6.4449	5.9522	TRN
CHEMBL1382888	737383	5.7352	5.4778	TRN
CHEMBL1536716	737383	5.4782	5.6539	TRN
CHEMBL1581089	737383	5.6942	5.8376	TRN
CHEMBL1470430	737383	5.5029	6.2412	TRN
CHEMBL1542990	737383	5.837999999999999	5.9343	TRN
CHEMBL1705916	737383	5.5229	5.5435	TRN
CHEMBL1483544	737383	5.752999999999999	5.5281	TRN
CHEMBL3191727	737383	5.1933	5.8228	TRN
CHEMBL1602062	737383	5.4063	5.5622	TRN
CHEMBL1310096	737383	5.8586	5.6308	TST
CHEMBL1315133	737383	5.581	5.5403	TRN
CHEMBL1372017	737383	6.7258	6.1255	TRN
CHEMBL1307982	737383	5.8768	6.114	TRN
CHEMBL1353728	737383	5.172000000000001	5.7534	TST
CHEMBL3196435	737383	5.8598	5.9863	TRN
CHEMBL3199692	737383	7.6021	6.4332	TRN
CHEMBL1433247	737383	5.1934	6.1921	TST
CHEMBL538430	737383	5.2051	5.2187	TRN
CHEMBL1410721	737383	5.2182	5.6184	TRN
CHEMBL1698793	737383	5.8193	5.3383	TRN
CHEMBL3195732	737383	6.5391	6.1002	TRN
CHEMBL1531657	737383	5.4567	5.8956	TRN
CHEMBL3145365	737383	6.1713	5.4727	TST
CHEMBL1410058	737383	6.3883	5.5189	TRN
CHEMBL1575902	737383	5.3808	4.986000000000001	TRN
CHEMBL1338469	737383	5.6071	6.2166	TRN
CHEMBL1979530	737383	6.0655	6.0889	TRN
CHEMBL2007390	737383	5.6596	5.8215	TRN
CHEMBL1467958	737383	5.568	5.5276	TRN
CHEMBL1334528	737383	8.0969	6.0099	TRN
CHEMBL1498247	737383	5.2592	5.1662	TRN
CHEMBL1447029	737383	5.5063	5.1248	TRN
CHEMBL1600757	737383	4.0486	5.1481	TRN
CHEMBL3193752	737383	6.2291	6.2268	TRN
CHEMBL1422574	737383	5.6617	5.6155	TRN
CHEMBL1441509	737383	5.5792	5.6659	TRN
CHEMBL1412306	737383	5.7953	5.2175	TRN
CHEMBL1422970	737383	6.2916	5.9747	TRN
CHEMBL1585417	737383	5.1321	5.5959	TST
CHEMBL1382220	737383	4.8582	5.7888	TRN
CHEMBL1712388	737383	5.7565	5.2675	TRN
CHEMBL1347556	737383	6.1778	5.6129	TRN
CHEMBL1389127	737383	4.7698	5.9832	TRN
CHEMBL1390541	737383	5.6031	5.9843	TRN
CHEMBL1547557	737383	5.9314	5.6905	TRN
CHEMBL1584901	737383	5.6043	5.4654	TRN
CHEMBL1710519	737383	5.7567	5.6255	TRN
CHEMBL1362257	737383	3.0	5.0529	TRN
CHEMBL1404704	737383	5.2139999999999995	5.8239	TRN
CHEMBL1482957	737383	6.8069	6.6148	TRN
CHEMBL1451435	737383	5.1361	5.5976	TRN
CHEMBL333985	737383	4.9995	5.5556	TST
CHEMBL1390024	737383	5.3869	5.3691	TRN
CHEMBL1602731	737383	5.4553	5.8291	TST
CHEMBL3189512	737383	4.9654	5.2046	TRN
CHEMBL1558836	737383	5.0184	5.9576	TRN
CHEMBL1605436	737383	6.057	5.8573	TRN
CHEMBL1698633	737383	6.3575	5.4542	TRN
CHEMBL1580977	737383	5.622000000000001	6.0688	TRN
CHEMBL3210929	737383	5.6807	5.9296	TRN
CHEMBL233347	737383	5.2533	5.4898	TRN
CHEMBL1404929	737383	7.2076	5.6598	TRN
CHEMBL1347862	737383	5.3903	5.1989	TRN
CHEMBL1567356	737383	5.3393	5.5534	TRN
CHEMBL1726481	737383	5.7142	5.6934	TRN
CHEMBL1339120	737383	7.3468	5.7866	TRN
CHEMBL3190653	737383	6.0773	6.024	TRN
CHEMBL3213497	737383	5.6643	5.744	TRN
CHEMBL1333617	737383	5.4872	6.1976	TRN
CHEMBL1417176	737383	5.3146	5.9395	TRN
CHEMBL1730929	737383	5.0303	5.1933	TRN
CHEMBL1407628	737383	9.301	6.6913	TRN
CHEMBL1445346	737383	5.4584	6.3301	TRN
CHEMBL239103	737383	5.5061	6.1668	TRN
CHEMBL1994738	737383	5.1043	5.9047	TRN
CHEMBL1595067	737383	5.3183	5.7813	TRN
CHEMBL1527997	737383	5.3744	6.3296	TRN
CHEMBL1448877	737383	5.2729	5.3192	TST
CHEMBL1320510	737383	5.5053	5.5949	TRN
CHEMBL1467908	737383	6.3116	5.3313	TST
CHEMBL3190152	737383	6.4789	5.9651	TRN
CHEMBL1343516	737383	6.6556	5.5257	TST
CHEMBL3208482	737383	4.1705	5.3176	TRN
CHEMBL1588970	737383	6.4179	5.3475	TRN
CHEMBL3198126	737383	5.67	5.7318	TRN
CHEMBL1302810	737383	5.2259	5.2617	TRN
CHEMBL1483585	737383	5.9318	6.0508	TRN
CHEMBL544115	737383	5.3247	5.7528	TST
CHEMBL3189872	737383	5.5865	6.397	TRN
CHEMBL1569188	737383	5.9555	6.1646	TRN
CHEMBL3192210	737383	5.5539	6.1056	TRN
CHEMBL1277546	737383	5.6813	5.4127	TST
CHEMBL1352830	737383	7.0132	5.8389999999999995	TRN
CHEMBL1599130	737383	5.0652	5.3862	TRN
CHEMBL1558183	737383	5.6857	6.0272	TRN
CHEMBL1353843	737383	3.0	5.6664	TRN
CHEMBL1470913	737383	5.7062	5.194	TRN
CHEMBL3194208	737383	4.87	5.5891	TRN
CHEMBL1542232	737383	5.1769	5.5497	TRN
CHEMBL1493247	737383	5.3874	5.7521	TST
CHEMBL3212696	737383	5.721	5.8477	TRN
CHEMBL1387244	737383	5.2391	5.808	TST
CHEMBL1495260	737383	5.5547	5.4858	TRN
CHEMBL1402410	737383	5.4296	5.9432	TST
CHEMBL1389969	737383	5.0994	5.3105	TRN
CHEMBL1308971	737383	7.0969	5.6453	TRN
CHEMBL1477749	737383	7.1024	5.5377	TST
CHEMBL1532785	737383	7.1249	6.1511	TST
CHEMBL1450363	737383	5.9255	6.6101	TRN
CHEMBL1407992	737383	5.5092	5.9316	TST
CHEMBL1492366	737383	5.8199	5.9283	TRN
CHEMBL1433919	737383	6.585	6.1482	TRN
CHEMBL3191810	737383	6.9355	6.2639	TRN
CHEMBL1532900	737383	4.7873	4.9598	TRN
CHEMBL1414675	737383	5.9879999999999995	5.9547	TRN
CHEMBL1730656	737383	5.1714	6.0226	TRN
CHEMBL1408826	737383	5.8401	5.6778	TRN
CHEMBL3194668	737383	5.0298	5.8278	TRN
CHEMBL1722349	737383	4.9534	5.9239	TST
CHEMBL1604427	737383	5.9241	5.1488	TRN
CHEMBL1407081	737383	7.3565	6.2143	TRN
CHEMBL1256484	737383	5.3862	5.4943	TRN
CHEMBL1479410	737383	5.6293	5.8632	TST
CHEMBL1321939	737383	8.0458	5.5338	TRN
CHEMBL1590507	737383	8.0969	6.0452	TST
CHEMBL1384845	737383	5.4032	5.7322	TRN
CHEMBL1612858	737383	5.0048	6.0438	TST
CHEMBL1411415	737383	4.7601	5.8962	TRN
CHEMBL1443228	737383	5.763999999999999	5.7728	TRN
CHEMBL1613189	737383	6.1325	6.079	TRN
CHEMBL1479624	737383	3.0	5.8229999999999995	TRN
CHEMBL1528830	737383	6.6345	5.9911	TRN
CHEMBL3197360	737383	6.5243	6.3522	TRN
CHEMBL1520203	737383	6.4815	5.9319	TRN
CHEMBL3190856	737383	5.4395	5.5279	TRN
CHEMBL1484850	737383	5.1932	5.737	TRN
CHEMBL1606517	737383	5.1345	6.1482	TRN
CHEMBL1414274	737383	5.0399	5.8658	TRN
CHEMBL3208276	737383	7.5528	6.21	TRN
CHEMBL1429819	737383	6.3872	5.9308	TRN
CHEMBL1411837	737383	5.794	5.2603	TRN
CHEMBL3213363	737383	6.0835	5.7908	TRN
CHEMBL1503539	737383	6.7055	5.9809	TRN
CHEMBL1460083	737383	5.5467	5.8335	TRN
CHEMBL585222	737383	6.5452	6.5732	TRN
CHEMBL1335589	737383	5.7379999999999995	5.8108	TRN
CHEMBL1530492	737383	5.0394	5.6212	TRN
CHEMBL1501205	737383	5.622000000000001	5.3711	TRN
CHEMBL1613285	737383	5.2653	5.8264	TRN
CHEMBL1319671	737383	5.6861	5.367000000000001	TRN
CHEMBL1306923	737383	5.4751	6.1432	TRN
CHEMBL1419743	737383	5.7815	5.9914	TST
CHEMBL1455265	737383	5.2719	5.8301	TST
CHEMBL1548423	737383	5.3627	6.7345	TST
CHEMBL1477800	737383	5.4276	6.0122	TRN
CHEMBL607979	737383	6.0809	5.9872	TRN
CHEMBL1488983	737383	5.6370000000000005	5.5667	TRN
CHEMBL1569284	737383	6.1361	5.8092	TRN
CHEMBL1599312	737383	5.9355	5.999	TRN
CHEMBL1302239	737383	5.688	5.9346	TRN
CHEMBL1330989	737383	5.6605	6.0735	TRN
CHEMBL1577459	737383	5.813	6.3303	TRN
CHEMBL1565488	737383	5.5181	5.0979	TRN
CHEMBL1420166	737383	4.8683	5.0407	TRN
CHEMBL1496338	737383	5.0148	5.529	TRN
CHEMBL3199240	737383	5.2319	5.6378	TRN
CHEMBL3199415	737383	6.6038	6.5143	TRN
CHEMBL1391622	737383	5.0645	5.4486	TST
CHEMBL1455993	737383	6.7696	6.8571	TRN
CHEMBL1527929	737383	5.5541	5.6145	TST
CHEMBL1400492	737383	5.0239	5.8768	TRN
CHEMBL1440255	737383	6.5638	5.8226	TRN
CHEMBL1392299	737383	4.5243	5.8859	TRN
CHEMBL1319645	737383	5.87	5.9061	TRN
CHEMBL1522586	737383	5.6137	5.3264	TRN
CHEMBL1480703	737383	4.8728	4.9095	TRN
CHEMBL1712627	737383	6.1331	6.0265	TRN
CHEMBL1522898	737383	5.1754	5.4176	TRN
CHEMBL1558417	737383	5.4751	5.8124	TRN
CHEMBL1424687	737383	6.7122	6.3617	TRN
CHEMBL1425542	737383	5.937	5.9752	TRN
CHEMBL1608593	737383	6.5702	6.1223	TRN
CHEMBL1312649	737383	5.9488	5.5257	TRN
CHEMBL3191285	737383	6.1221	5.7562	TRN
CHEMBL1522482	737383	5.561	5.9267	TRN
CHEMBL1310535	737383	5.3709	5.3715	TRN
CHEMBL3209473	737383	5.1159	5.419	TRN
CHEMBL1440037	737383	5.2001	5.7682	TRN
CHEMBL3207730	737383	6.6073	5.6899	TRN
CHEMBL1368428	737383	6.3809	5.6917	TRN
CHEMBL1375807	737383	5.155	5.5809	TRN
CHEMBL1425154	737383	5.2983	5.6796	TRN
CHEMBL1333250	737383	6.6144	5.6122	TRN
CHEMBL1455053	737383	3.0	5.3278	TRN
CHEMBL1601724	737383	5.2053	6.0337	TRN
CHEMBL1452933	737383	6.4935	6.3325	TRN
CHEMBL1326159	737383	6.9031	6.0503	TRN
CHEMBL1458859	737383	5.6586	5.5217	TRN
CHEMBL1607166	737383	6.5719	5.9991	TRN
CHEMBL3207965	737383	5.4597	5.5477	TRN
CHEMBL1535395	737383	5.0332	5.8547	TST
CHEMBL1492549	737383	6.0443	5.6066	TRN
CHEMBL1432570	737383	5.8993	5.4711	TRN
CHEMBL3214200	737383	6.2388	5.7696	TRN
CHEMBL1431608	737383	4.8161	5.8444	TST
CHEMBL1710802	737383	5.2576	5.8942	TRN
CHEMBL1503500	737383	4.8062	5.3998	TRN
CHEMBL1600360	737383	5.0041	5.8838	TST
CHEMBL1322576	737383	4.8887	5.9191	TRN
CHEMBL1562810	737383	5.0791	5.4948	TRN
CHEMBL1585742	737383	6.2967	5.4244	TRN
CHEMBL1428882	737383	8.8539	5.8420000000000005	TRN
CHEMBL1537681	737383	5.3458	5.9152	TST
CHEMBL1464800	737383	6.4045	5.6684	TRN
CHEMBL1462337	737383	6.9318	5.5215	TRN
CHEMBL3209646	737383	5.5268	5.7406	TRN
CHEMBL1510509	737383	7.2366	5.7015	TRN
CHEMBL1334885	737383	4.16	5.4103	TRN
CHEMBL1713525	737383	6.1367	5.7163	TST
CHEMBL1332718	737383	5.2487	5.462000000000001	TRN
CHEMBL3199006	737383	5.5068	5.4682	TRN
CHEMBL1540100	737383	4.958	5.681	TRN
CHEMBL1419870	737383	6.2269	6.0041	TRN
CHEMBL1372336	737383	6.3325	5.7326	TRN
CHEMBL1389463	737383	6.7144	6.5884	TRN
CHEMBL1390246	737383	6.295	6.0456	TRN
CHEMBL1970615	737383	5.9763	5.6895	TRN
CHEMBL1332357	737383	5.5293	6.2267	TRN
CHEMBL3208621	737383	6.065	5.7157	TRN
CHEMBL1497487	737383	5.4802	5.519	TRN
CHEMBL1421018	737383	5.4344	5.6582	TRN
CHEMBL1466652	737383	5.3932	5.7848	TRN
CHEMBL3189538	737383	4.5911	5.8631	TRN
CHEMBL1589011	737383	5.2428	5.6148	TRN
CHEMBL1498152	737383	6.5214	5.8787	TRN
CHEMBL95862	737383	6.2464	5.7873	TRN
CHEMBL1338533	737383	5.1324	6.1623	TRN
CHEMBL1986394	737383	6.8601	6.193	TRN
CHEMBL1323368	737383	5.7256	5.6611	TRN
CHEMBL1607208	737383	6.0487	5.9094	TRN
CHEMBL1582181	737383	6.6615	6.4292	TRN
CHEMBL3193304	737383	7.0044	6.1431	TRN
CHEMBL1612401	737383	5.3181	5.6997	TRN
CHEMBL1458437	737383	5.7642	5.4639999999999995	TRN
CHEMBL1490634	737383	6.4001	6.0456	TRN
CHEMBL1335546	737383	4.948	5.6886	TST
CHEMBL1491091	737383	4.5945	5.3021	TRN
CHEMBL1431998	737383	6.6459	5.5249	TRN
CHEMBL1577794	737383	6.9666	6.3453	TRN
CHEMBL3145312	737383	5.9066	6.3678	TST
CHEMBL1539736	737383	5.7416	4.864	TRN
CHEMBL1728167	737383	5.962999999999999	5.5703	TRN
CHEMBL1568298	737383	8.0	6.1875	TRN
CHEMBL1572363	737383	5.0925	5.3154	TRN
CHEMBL3214541	737383	5.5144	5.9445	TRN
CHEMBL1508355	737383	5.7055	5.0516	TRN
CHEMBL1385638	737383	6.3116	5.2754	TRN
CHEMBL1362247	737383	7.6198	6.2634	TRN
CHEMBL367741	737383	6.1057	5.6749	TST
CHEMBL1419016	737383	5.9547	6.1696	TST
CHEMBL1543497	737383	5.481	5.9385	TST
CHEMBL1466601	737383	6.1226	5.7975	TRN
CHEMBL1371624	737383	4.0916	5.9211	TRN
CHEMBL1452174	737383	5.7755	5.6604	TRN
CHEMBL1579092	737383	5.5085	5.2222	TRN
CHEMBL3191171	737383	6.0424	5.9061	TRN
CHEMBL1529010	737383	6.7959	5.8314	TRN
CHEMBL1483419	737383	5.6326	5.9455	TRN
CHEMBL1612078	737383	4.5569	5.7288	TRN
CHEMBL1500343	737383	7.1427	6.6272	TRN
CHEMBL1529007	737383	7.1192	6.257999999999999	TRN
CHEMBL1574724	737383	5.7428	6.3649	TST
CHEMBL1399143	737383	5.8348	5.5848	TRN
CHEMBL1482681	737383	5.1653	6.1265	TRN
CHEMBL3192368	737383	6.5784	5.955	TRN
CHEMBL1375811	737383	5.8739	6.1125	TRN
CHEMBL1448179	737383	5.0601	5.4758	TRN
CHEMBL1428495	737383	5.8871	6.0115	TRN
CHEMBL1363679	737383	6.7852	5.2501	TRN
CHEMBL1549268	737383	5.002	5.4828	TRN
CHEMBL3190647	737383	6.341	6.1223	TRN
CHEMBL1508164	737383	6.056	6.1139	TRN
CHEMBL1606971	737383	5.3455	5.722	TRN
CHEMBL3209332	737383	6.5654	5.9651	TRN
CHEMBL1601518	737383	4.5886	6.0097	TRN
CHEMBL1718075	737383	5.3694	5.1348	TRN
CHEMBL1323454	737383	5.3589	5.6098	TRN
CHEMBL1456900	737383	6.6882	5.9048	TRN
CHEMBL1432259	737383	5.2611	4.9727	TRN
CHEMBL1406520	737383	5.1226	5.751	TST
CHEMBL1712248	737383	7.3665	6.7392	TRN
CHEMBL1968326	737383	6.9626	5.6149	TRN
CHEMBL1503102	737383	5.1877	6.0359	TRN
CHEMBL1445527	737383	5.3111	5.2756	TRN
CHEMBL1560906	737383	5.6824	5.5073	TRN
CHEMBL3189888	737383	6.202000000000001	6.21	TRN
CHEMBL1584444	737383	5.8268	5.7106	TRN
CHEMBL1492148	737383	6.6021	6.2613	TST
CHEMBL1380161	737383	6.5391	6.2591	TRN
CHEMBL1527214	737383	5.8804	6.0009	TRN
CHEMBL1327715	737383	5.8447	6.4812	TRN
CHEMBL1433997	737383	6.1707	5.893	TRN
CHEMBL1565980	737383	5.1339999999999995	5.3708	TRN
CHEMBL1324930	737383	4.3859	5.372000000000001	TRN
CHEMBL1720415	737383	6.1778	5.936	TST
CHEMBL1391048	737383	5.5965	6.1328	TRN
CHEMBL1382192	737383	5.5664	5.5807	TRN
CHEMBL1350320	737383	5.8674	5.2961	TRN
CHEMBL1576166	737383	5.2125	5.9384	TRN
CHEMBL3191670	737383	5.3663	5.7620000000000005	TRN
CHEMBL1576236	737383	5.5621	6.1588	TRN
CHEMBL1365007	737383	4.9733	5.6233	TRN
CHEMBL3196840	737383	6.3706	6.4676	TRN
CHEMBL3189300	737383	5.2765	5.6375	TRN
CHEMBL1443454	737383	5.4282	5.662999999999999	TRN
CHEMBL1328941	737383	5.563	5.5883	TRN
CHEMBL3192061	737383	7.0555	5.147	TST
CHEMBL1374567	737383	5.6404	6.2748	TRN
CHEMBL444357	737383	5.7595	6.0929	TRN
CHEMBL1470571	737383	7.0706	5.6757	TRN
CHEMBL585651	737383	6.2604	5.6487	TRN
CHEMBL1325470	737383	5.2322	5.7620000000000005	TRN
CHEMBL1353712	737383	5.8891	5.7921	TST
CHEMBL1335687	737383	6.3002	5.8555	TRN
CHEMBL2005764	737383	7.6021	5.8431	TRN
CHEMBL1722303	737383	5.5959	5.3333	TRN
CHEMBL1542566	737383	6.5986	6.5338	TRN
CHEMBL1365351	737383	5.2397	5.3115	TRN
CHEMBL3193233	737383	6.1931	5.8285	TRN
CHEMBL1585213	737383	6.6757	5.5035	TRN
CHEMBL1338759	737383	5.5511	5.8793	TST
CHEMBL1421400	737383	5.7003	6.0593	TRN
CHEMBL1455708	737383	5.0571	5.4203	TRN
CHEMBL1565254	737383	5.5109	5.9282	TRN
CHEMBL1425107	737383	4.3731	5.4874	TRN
CHEMBL1351821	737383	5.7251	5.4008	TRN
CHEMBL1507055	737383	5.2475	5.4910000000000005	TRN
CHEMBL1310413	737383	5.8122	5.1101	TRN
CHEMBL1422152	737383	5.1328	5.6465	TRN
CHEMBL1557166	737383	5.2444	5.1487	TRN
CHEMBL3191045	737383	5.4144	6.4519	TRN
CHEMBL1698418	737383	5.252000000000001	5.7648	TRN
CHEMBL1556947	737383	5.7857	5.5516	TRN
CHEMBL1613045	737383	4.6992	5.5801	TRN
CHEMBL1441098	737383	5.3633	5.7641	TRN
CHEMBL1449978	737383	4.8347	5.6935	TRN
CHEMBL1440054	737383	6.0783	5.7306	TRN
CHEMBL1564636	737383	6.2034	5.7868	TRN
CHEMBL1728840	737383	6.1579999999999995	5.5937	TRN
CHEMBL1577045	737383	5.5564	5.4229	TRN
CHEMBL71851	737383	5.3563	5.9899	TRN
CHEMBL1393021	737383	5.4138	6.3468	TST
CHEMBL1427896	737383	4.9665	5.5925	TRN
CHEMBL3214106	737383	5.7698	5.6645	TRN
CHEMBL3190136	737383	6.0453	5.9728	TRN
CHEMBL1490559	737383	5.978	5.6973	TRN
CHEMBL1972346	737383	6.1618	5.9872	TRN
CHEMBL1379073	737383	5.8794	5.6699	TRN
CHEMBL1994372	737383	8.0458	6.095	TRN
CHEMBL3190975	737383	6.4789	5.9634	TRN
CHEMBL1494344	737383	5.5574	5.4001	TRN
CHEMBL1452050	737383	5.43	5.4032	TST
CHEMBL1518691	737383	5.5498	5.4981	TRN
CHEMBL1400717	737383	5.3873	5.8019	TST
CHEMBL1412545	737383	7.4685	5.9871	TRN
CHEMBL1362893	737383	6.0857	5.6296	TRN
CHEMBL3207542	737383	5.7683	5.66	TRN
CHEMBL1726783	737383	7.7696	6.466	TRN
CHEMBL1509295	737383	4.8025	5.4204	TRN
CHEMBL1491681	737383	6.0386	5.6175	TRN
CHEMBL1476215	737383	4.7904	5.6822	TRN
CHEMBL1345948	737383	4.1231	5.2961	TRN
CHEMBL1544456	737383	5.2212	5.9463	TRN
CHEMBL1359781	737383	7.0088	5.8688	TRN
CHEMBL1731110	737383	5.687	6.7501	TRN
CHEMBL1551228	737383	5.6836	6.0951	TRN
CHEMBL1565575	737383	6.0255	5.6702	TST
CHEMBL1384636	737383	8.0	5.5806	TRN
CHEMBL1584225	737383	5.6517	5.7599	TRN
CHEMBL1370612	737383	3.0	5.8493	TRN
CHEMBL1577873	737383	6.1778	6.2142	TRN
CHEMBL578487	737383	5.8649	5.6434	TRN
CHEMBL1508413	737383	5.2533	5.2751	TRN
CHEMBL1545389	737383	6.153	5.8894	TRN
CHEMBL1354038	737383	6.9101	6.319	TRN
CHEMBL1443770	737383	5.26	5.6445	TRN
CHEMBL1606786	737383	5.3285	6.2573	TRN
CHEMBL1353528	737383	5.4148	4.9433	TRN
CHEMBL1350525	737383	5.4614	5.5476	TRN
CHEMBL1418360	737383	5.8824	5.7605	TRN
CHEMBL1587766	737383	5.8948	5.7865	TRN
CHEMBL1256655	737383	4.7954	5.9484	TRN
CHEMBL1423986	737383	6.5768	5.6457	TST
CHEMBL3195917	737383	6.0799	5.9768	TRN
CHEMBL1491577	737383	7.3979	6.3162	TRN
CHEMBL1365341	737383	5.9614	5.5693	TRN
CHEMBL1598581	737383	6.7721	6.212999999999999	TRN
CHEMBL1573801	737383	5.4425	5.4329	TRN
CHEMBL1507162	737383	4.7359	5.2999	TRN
CHEMBL1329366	737383	5.7481	6.0241	TST
CHEMBL1340228	737383	6.2233	6.0379	TST
CHEMBL1488395	737383	6.5686	5.8735	TST
CHEMBL1385093	737383	7.0458	5.7496	TST
CHEMBL1423157	737383	4.6767	5.4564	TRN
CHEMBL1307247	737383	6.3288	6.0247	TRN
CHEMBL1540272	737383	5.9727	5.4267	TST
CHEMBL1574229	737383	6.2865	6.7932	TRN
CHEMBL1351342	737383	6.1319	5.4198	TRN
CHEMBL1707416	737383	5.0797	5.517	TRN
CHEMBL1506617	737383	4.562	5.5339	TST
CHEMBL1393850	737383	6.0227	5.7813	TST
CHEMBL3199413	737383	6.3575	5.9952	TRN
CHEMBL1321420	737383	6.209	5.7162	TRN
CHEMBL1722117	737383	5.432	5.7337	TRN
CHEMBL3190604	737383	5.443	5.9381	TRN
CHEMBL3196317	737383	5.567	5.8729	TRN
CHEMBL3209637	737383	5.6035	6.1885	TRN
CHEMBL1455660	737383	6.3036	5.5026	TRN
CHEMBL1470270	737383	5.5556	5.6949	TST
CHEMBL1441773	737383	6.3862	5.7803	TRN
CHEMBL1468747	737383	5.5095	5.5188	TRN
CHEMBL1597261	737383	5.763999999999999	5.8377	TRN
CHEMBL3213665	737383	5.9863	5.9861	TRN
CHEMBL1577621	737383	5.6187	5.9004	TRN
CHEMBL1562224	737383	5.4072	5.4746	TRN
CHEMBL1607366	737383	5.968999999999999	5.8834	TRN
CHEMBL3190833	737383	5.6897	5.8283	TRN
CHEMBL1701300	737383	4.249	5.2745	TRN
CHEMBL1568762	737383	5.7077	5.699	TRN
CHEMBL1733285	737383	5.118	4.9711	TRN
CHEMBL1447142	737383	5.1133	5.2343	TRN
CHEMBL165	737383	5.3957	5.8675	TRN
CHEMBL2062336	737383	5.902	5.678999999999999	TST
CHEMBL1468011	737383	6.0762	6.362	TRN
CHEMBL1576053	737383	5.2987	5.8089	TRN
CHEMBL1332551	737383	4.9494	5.2464	TRN
CHEMBL3194873	737383	4.8956	5.4574	TRN
CHEMBL1311932	737383	5.4052	5.7647	TRN
CHEMBL304953	737383	6.0521	6.1987	TRN
CHEMBL52101	737383	7.7959	5.9834	TRN
CHEMBL3213321	737383	5.67	5.7568	TRN
CHEMBL1370095	737383	5.3463	5.6091	TRN
CHEMBL1730847	737383	7.6576	5.3611	TRN
CHEMBL1990685	737383	5.4619	5.9962	TRN
CHEMBL1588310	737383	5.9226	5.9124	TRN
CHEMBL1429712	737383	3.0	5.0315	TRN
CHEMBL1334161	737383	4.9751	5.4521	TRN
CHEMBL1338732	737383	3.0	5.3279	TRN
CHEMBL1478588	737383	5.6047	5.6216	TRN
CHEMBL3196072	737383	5.9367	6.6134	TRN
CHEMBL1318901	737383	5.8072	4.9593	TRN
CHEMBL1413740	737383	5.761	5.4477	TRN
CHEMBL1584895	737383	6.5575	6.1001	TRN
CHEMBL1358818	737383	6.4622	5.6504	TRN
CHEMBL1332872	737383	6.4855	6.4401	TRN
CHEMBL1608959	737383	5.8374	5.4910000000000005	TRN
CHEMBL1500927	737383	5.0925	5.2449	TRN
CHEMBL1723584	737383	5.1153	5.5719	TRN
CHEMBL1506094	737383	6.4685	6.5579	TRN
CHEMBL3196437	737383	5.3152	5.4818	TRN
CHEMBL1425603	737383	6.1688	5.9699	TRN
CHEMBL1428108	737383	5.7665	6.1653	TRN
CHEMBL1413719	737383	5.0434	5.4774	TRN
CHEMBL1574283	737383	5.0973	5.5787	TRN
CHEMBL1483904	737383	5.7929	6.2803	TRN
CHEMBL208005	737383	5.3948	5.6033	TRN
CHEMBL3191988	737383	5.3937	5.4027	TRN
CHEMBL1494735	737383	5.4808	6.0119	TRN
CHEMBL1512486	737383	5.9385	5.5184	TRN
CHEMBL1599537	737383	5.2839	6.0309	TRN
CHEMBL1369476	737383	5.1927	5.7905	TRN
CHEMBL1544946	737383	5.6356	6.147	TRN
CHEMBL1464646	737383	5.3566	5.7204	TST
CHEMBL1733170	737383	6.0605	6.3453	TRN
CHEMBL2002332	737383	6.098	5.3732	TRN
CHEMBL1726568	737383	5.8085	5.8245	TRN
CHEMBL1382346	737383	5.3559	5.7203	TRN
CHEMBL1386698	737383	5.4165	5.6324	TRN
CHEMBL1390442	737383	5.6851	5.9034	TST
CHEMBL1588746	737383	6.0851	5.449	TRN
CHEMBL1434750	737383	5.8019	5.4031	TRN
CHEMBL1334570	737383	5.5461	5.6388	TRN
CHEMBL1462606	737383	4.9663	5.1788	TRN
CHEMBL3211429	737383	5.9834	5.8786	TRN
CHEMBL1506173	737383	5.2729	5.2571	TRN
CHEMBL3210970	737383	5.1555	5.5469	TRN
CHEMBL1532258	737383	4.9186	5.2397	TRN
CHEMBL1391729	737383	5.1063	5.8515	TRN
CHEMBL1584194	737383	5.6536	5.3924	TST
CHEMBL1496160	737383	4.7155	6.0547	TST
CHEMBL535331	737383	6.51	6.0072	TRN
CHEMBL1437830	737383	5.2031	5.1239	TRN
CHEMBL1418892	737383	7.0809	6.0599	TST
CHEMBL1354480	737383	6.6021	6.4911	TST
CHEMBL1494549	737383	6.3063	6.3419	TRN
CHEMBL3197724	737383	5.8251	5.8144	TST
CHEMBL1735257	737383	6.9066	6.7779	TRN
CHEMBL1451046	737383	5.6254	5.9189	TST
CHEMBL223084	737383	5.5442	6.0333	TRN
CHEMBL1577526	737383	5.2445	5.5631	TRN
CHEMBL600287	737383	6.0013	6.4541	TRN
CHEMBL3209009	737383	6.382999999999999	5.4771	TST
CHEMBL1549226	737383	5.5328	5.3778	TRN
CHEMBL1602759	737383	6.5513	6.4515	TST
CHEMBL1455250	737383	5.397	5.1689	TRN
CHEMBL1604540	737383	5.0706	5.7488	TRN
CHEMBL1444451	737383	5.9292	5.9199	TRN
CHEMBL1589467	737383	6.1694	5.9446	TRN
CHEMBL1730480	737383	6.9469	5.6223	TST
CHEMBL1571585	737383	5.3204	5.5399	TRN
CHEMBL1548074	737383	6.3063	5.9318	TRN
CHEMBL1429255	737383	6.1618	6.2202	TRN
CHEMBL1375569	737383	5.9073	5.6770000000000005	TRN
CHEMBL3194172	737383	5.367000000000001	5.4932	TRN
CHEMBL1501911	737383	5.4493	5.0384	TRN
CHEMBL3197207	737383	5.3002	6.1396	TRN
CHEMBL1359054	737383	6.6421	5.9865	TRN
CHEMBL1497146	737383	5.763999999999999	5.8241	TST
CHEMBL1705882	737383	6.2381	5.3793	TRN
CHEMBL1340513	737383	4.4211	5.5406	TRN
CHEMBL1368543	737383	6.4157	5.9496	TRN
CHEMBL1339206	737383	4.797	5.3808	TRN
CHEMBL1387497	737383	7.4559	5.7098	TRN
CHEMBL1419560	737383	6.2	5.9759	TRN
CHEMBL1340013	737383	4.1283	5.345	TRN
CHEMBL1323421	737383	5.2906	5.5976	TRN
CHEMBL1602460	737383	5.716	5.6841	TRN
CHEMBL3196316	737383	6.0985	5.5839	TRN
CHEMBL1700767	737383	5.1744	5.5394	TRN
CHEMBL1383770	737383	8.0458	6.7312	TRN
CHEMBL1445749	737383	4.8569	5.1245	TRN
CHEMBL1384300	737383	6.2941	5.8344	TRN
CHEMBL1455000	737383	7.0132	6.8544	TRN
CHEMBL1429290	737383	5.7726	5.5739	TRN
CHEMBL1487568	737383	5.7749	6.1823	TRN
CHEMBL3192164	737383	6.3893	6.0227	TRN
CHEMBL1300836	737383	6.0531	5.9516	TRN
CHEMBL1338809	737383	4.8862	5.3699	TRN
CHEMBL1713230	737383	5.3764	5.5893	TST
CHEMBL1596420	737383	6.327000000000001	5.8586	TRN
CHEMBL1483455	737383	6.1361	6.2053	TRN
CHEMBL3191317	737383	5.7464	5.5405	TRN
CHEMBL1385257	737383	6.1824	5.2924	TRN
CHEMBL1407882	737383	6.4908	6.3125	TRN
CHEMBL1458709	737383	6.7167	5.2502	TRN
CHEMBL1310834	737383	6.8827	6.0431	TRN
CHEMBL1393131	737383	6.1051	5.3583	TRN
CHEMBL583558	737383	4.1998	5.7025	TST
CHEMBL1324456	737383	6.6126	5.6192	TRN
CHEMBL1586235	737383	5.7688	6.4419	TST
CHEMBL1350981	737383	5.7222	5.9224	TRN
CHEMBL1093074	737383	7.5086	6.1599	TRN
CHEMBL1725519	737383	6.202000000000001	5.3072	TRN
CHEMBL1316222	737383	6.0757	5.1423	TST
CHEMBL1426212	737383	5.5585	5.5001	TRN
CHEMBL3209857	737383	7.699	6.6013	TRN
CHEMBL3195310	737383	6.1945	6.0531	TRN
CHEMBL1491246	737383	5.6786	5.4847	TRN
CHEMBL1493248	737383	5.3803	5.9135	TRN
CHEMBL1544163	737383	4.8361	5.9767	TRN
CHEMBL3193979	737383	7.041	6.4031	TRN
CHEMBL3194638	737383	5.3946	6.1837	TST
CHEMBL1421202	737383	8.0	6.1792	TRN
CHEMBL3196919	737383	5.3816	5.4486	TRN
CHEMBL3212126	737383	6.2708	6.2904	TRN
CHEMBL1532624	737383	4.8965	5.0109	TRN
CHEMBL1527538	737383	5.6273	5.2613	TRN
CHEMBL1532958	737383	5.9914	5.6309	TRN
CHEMBL1376643	737383	5.7506	5.836	TRN
CHEMBL3194804	737383	5.2503	5.8289	TRN
CHEMBL3198449	737383	5.6289	5.5519	TRN
CHEMBL510132	737383	5.3596	5.7811	TRN
CHEMBL1529342	737383	5.8108	5.6239	TRN
CHEMBL1600756	737383	6.3585	5.8023	TRN
CHEMBL3211733	737383	5.1902	5.8037	TRN
CHEMBL1509508	737383	5.627999999999999	5.8568	TRN
CHEMBL3212457	737383	5.9226	5.9239	TRN
CHEMBL3199792	737383	5.7525	6.1033	TRN
CHEMBL1326255	737383	4.796	5.9868	TRN
CHEMBL1353612	737383	5.071000000000001	5.9984	TST
CHEMBL1468967	737383	6.4881	5.5373	TRN
CHEMBL1428818	737383	5.4154	5.4066	TRN
CHEMBL1375496	737383	5.3264	5.497999999999999	TRN
CHEMBL3209238	737383	5.5084	5.6746	TRN
CHEMBL3191185	737383	5.4312	5.603	TRN
CHEMBL1468104	737383	6.3036	5.9595	TST
CHEMBL1411640	737383	7.5086	5.6779	TRN
CHEMBL1600647	737383	5.419	5.6514	TRN
CHEMBL3197383	737383	5.3406	5.757000000000001	TRN
CHEMBL1370010	737383	5.8794	5.6389	TRN
CHEMBL1332041	737383	7.1739	6.7191	TRN
CHEMBL1345333	737383	3.0	5.8354	TRN
CHEMBL3211246	737383	6.9706	6.4227	TRN
CHEMBL1536153	737383	5.6755	5.2891	TRN
CHEMBL1488098	737383	6.172000000000001	5.8016	TRN
CHEMBL1602070	737383	6.1409	5.9826	TRN
CHEMBL1547699	737383	6.0757	5.3624	TRN
CHEMBL1529823	737383	6.4976	6.1021	TST
CHEMBL3145205	737383	5.2672	5.8103	TRN
CHEMBL1990259	737383	5.3847	5.9309	TRN
CHEMBL1699968	737383	5.7652	5.4794	TRN
CHEMBL3196054	737383	4.9789	5.5519	TRN
CHEMBL1708210	737383	5.3552	5.8577	TRN
CHEMBL1584482	737383	4.3066	6.0077	TST
CHEMBL1379345	737383	5.6375	5.9302	TRN
CHEMBL81782	737383	6.2823	5.9213	TST
CHEMBL1978082	737383	5.4311	5.3769	TRN
CHEMBL1524410	737383	5.6366	6.1066	TST
CHEMBL3196097	737383	5.4353	6.0348	TRN
CHEMBL1440799	737383	5.9496	5.6052	TRN
CHEMBL3211664	737383	6.5072	6.1253	TRN
CHEMBL1520374	737383	5.8303	5.813	TRN
CHEMBL3198816	737383	5.7106	5.4003	TRN
CHEMBL1562643	737383	6.0074	5.7749	TRN
CHEMBL1708186	737383	5.4866	5.7229	TST
CHEMBL65675	737383	5.3062	5.2868	TST
CHEMBL1509639	737383	6.2358	5.8803	TRN
CHEMBL1584156	737383	5.624	5.6438	TRN
CHEMBL1403064	737383	4.397	5.1556	TRN
CHEMBL1424946	737383	4.6815	5.5519	TRN
CHEMBL1587421	737383	6.2366	6.8222	TRN
CHEMBL1433124	737383	5.3417	5.9466	TST
CHEMBL1506906	737383	5.3384	5.5417	TRN
CHEMBL1345455	737383	8.0	5.5136	TRN
CHEMBL1722932	737383	5.3832	5.3037	TRN
CHEMBL1378604	737383	5.3537	5.4725	TRN
CHEMBL1391443	737383	6.0721	5.9612	TRN
CHEMBL1500593	737383	7.0315	6.2677	TRN
CHEMBL1499041	737383	6.9666	5.9372	TRN
CHEMBL1701120	737383	5.5331	5.7505	TRN
CHEMBL1335847	737383	5.7537	6.1454	TRN
CHEMBL1353522	737383	6.9281	6.0745	TRN
CHEMBL1305541	737383	5.9027	5.7094	TRN
CHEMBL1416554	737383	5.3509	5.5881	TRN
CHEMBL1358996	737383	6.6144	6.6863	TRN
CHEMBL1485489	737383	5.4139	5.2591	TRN
CHEMBL1585253	737383	5.3564	6.2733	TRN
CHEMBL1477039	737383	6.3487	5.9346	TRN
CHEMBL1335881	737383	6.2916	6.3764	TST
CHEMBL1376053	737383	7.5686	5.506	TST
CHEMBL1446322	737383	5.1219	5.2109	TRN
CHEMBL1975457	737383	5.7857	5.6728	TRN
CHEMBL1710832	737383	5.7918	5.3184	TRN
CHEMBL3197120	737383	5.968999999999999	5.4756	TRN
CHEMBL3197012	737383	5.4275	6.2463	TRN
CHEMBL1309903	737383	5.751	6.2318	TST
CHEMBL1510296	737383	5.937	5.7886	TRN
CHEMBL1363900	737383	5.6325	5.8234	TST
CHEMBL1594308	737383	4.9854	5.5051	TST
CHEMBL1309361	737383	4.7432	5.9403	TRN
CHEMBL3211417	737383	5.1273	5.6003	TRN
CHEMBL1451922	737383	5.4089	5.867000000000001	TRN
CHEMBL1372242	737383	4.962	5.9425	TST
CHEMBL1524714	737383	5.8359	5.9033	TST
CHEMBL1491402	737383	5.7282	6.1273	TRN
CHEMBL1588421	737383	4.3878	5.8337	TST
CHEMBL1368368	737383	5.0089999999999995	5.8434	TRN
CHEMBL1700038	737383	5.9759	5.5683	TRN
CHEMBL1328996	737383	5.4693	5.4767	TRN
CHEMBL1733661	737383	4.477	5.2438	TRN
CHEMBL1366111	737383	5.0374	5.244	TRN
CHEMBL542700	737383	5.2692	5.9594	TST
CHEMBL1241371	737383	5.306	6.1257	TRN
CHEMBL1390144	737383	5.8297	5.4545	TRN
CHEMBL1426938	737383	5.0889	5.3643	TRN
CHEMBL1576059	737383	5.5875	5.6195	TRN
CHEMBL1366239	737383	5.4368	5.8722	TRN
CHEMBL525103	737383	6.1331	6.0815	TRN
CHEMBL1470226	737383	5.1442	5.1308	TRN
CHEMBL1564800	737383	6.1433	5.2843	TRN
CHEMBL1459487	737383	4.8485	5.9709	TRN
CHEMBL3198618	737383	5.4176	5.5253	TRN
CHEMBL1580443	737383	6.8861	6.3427	TRN
CHEMBL1500638	737383	5.4408	5.9981	TRN
CHEMBL1722996	737383	5.1802	5.0148	TRN
CHEMBL455007	737383	6.3098	5.8152	TST
CHEMBL1558354	737383	5.3812	5.5606	TRN
CHEMBL1726371	737383	5.1889	5.9732	TRN
CHEMBL1530938	737383	6.8268	5.9013	TRN
CHEMBL1599886	737383	7.4089	6.0894	TRN
CHEMBL289356	737383	5.7181	6.0741	TRN
CHEMBL1340836	737383	5.8008	6.1136	TRN
CHEMBL1509078	737383	5.0763	6.1078	TST
CHEMBL1607582	737383	4.0255	5.2626	TST
CHEMBL3196679	737383	5.647	5.9727	TRN
CHEMBL1384026	737383	5.1629	5.6184	TRN
CHEMBL1391082	737383	4.3861	5.7088	TST
CHEMBL1300764	737383	5.5196	5.1889	TST
CHEMBL1361898	737383	6.2495	6.6458	TRN
CHEMBL3199548	737383	6.983	6.099	TRN
CHEMBL1702837	737383	5.4323	5.2343	TRN
CHEMBL3197109	737383	5.7007	5.7509	TRN
CHEMBL1448462	737383	6.5935	6.2902	TRN
CHEMBL1346425	737383	5.5	5.5158	TRN
CHEMBL1409617	737383	6.1046	5.4796	TRN
CHEMBL1319005	737383	5.9104	5.5653	TRN
CHEMBL1390362	737383	6.556	5.8559	TRN
CHEMBL1705550	737383	6.1555	5.835	TRN
CHEMBL1531720	737383	5.9076	5.7045	TRN
CHEMBL1472347	737383	6.7328	6.3517	TRN
CHEMBL1419835	737383	6.2620000000000005	6.0532	TRN
CHEMBL1313269	737383	5.601	5.4003	TRN
CHEMBL1417170	737383	5.7251	5.9773	TRN
CHEMBL1544818	737383	5.3149	5.797999999999999	TRN
CHEMBL1471700	737383	6.1232	5.9096	TST
CHEMBL1564369	737383	5.8422	5.4854	TRN
CHEMBL1602894	737383	4.8782	5.3759	TRN
CHEMBL1710197	737383	6.3215	6.1592	TRN
CHEMBL1507892	737383	5.3042	6.3054	TRN
CHEMBL1547549	737383	6.6556	5.7968	TRN
CHEMBL1302693	737383	4.8961	5.3851	TRN
CHEMBL584883	737383	5.9442	6.0648	TST
CHEMBL1549086	737383	7.6576	5.5559	TRN
CHEMBL1301245	737383	6.8633	5.4519	TRN
CHEMBL1402853	737383	5.5824	5.6855	TST
CHEMBL1542766	737383	5.9431	6.2702	TST
CHEMBL1347975	737383	5.8091	5.901	TRN
CHEMBL1606209	737383	4.8307	6.5255	TST
CHEMBL1441699	737383	5.0193	5.3955	TRN
CHEMBL1439531	737383	5.324	5.4266	TRN
CHEMBL1322274	737383	4.0638	5.7688	TST
CHEMBL1708249	737383	7.6021	6.8052	TRN
CHEMBL1551407	737383	5.4772	5.6467	TRN
CHEMBL1490262	737383	5.6028	5.7623	TRN
CHEMBL1731659	737383	6.1463	5.5656	TRN
CHEMBL1579679	737383	4.0673	5.4214	TRN
CHEMBL1702589	737383	5.6572	5.6537	TRN
CHEMBL1313488	737383	6.6198	5.3260000000000005	TST
CHEMBL1608677	737383	5.8102	5.4838	TST
CHEMBL1336543	737383	7.1192	6.4554	TRN
CHEMBL1481271	737383	5.2513	5.4451	TRN
CHEMBL1557147	737383	6.5421	5.859	TRN
CHEMBL1534434	737383	4.5654	5.3158	TRN
CHEMBL1563821	737383	5.6124	6.5535	TRN
CHEMBL3195242	737383	6.8962	6.0621	TRN
CHEMBL1557403	737383	4.6789	5.3534	TRN
CHEMBL1362056	737383	6.0969	6.0806	TST
CHEMBL1450173	737383	5.9219	5.5489	TRN
CHEMBL1704543	737383	5.1203	5.7251	TRN
CHEMBL1399667	737383	4.6657	6.5324	TRN
CHEMBL1604837	737383	4.8841	4.9148	TRN
CHEMBL1301362	737383	5.345	5.6288	TRN
CHEMBL1531172	737383	6.1675	6.0943	TRN
CHEMBL1535814	737383	5.0566	5.1469	TRN
CHEMBL1359763	737383	7.3565	5.9348	TRN
CHEMBL1411518	737383	6.1586	5.7819	TRN
CHEMBL1311163	737383	5.3055	5.2373	TRN
CHEMBL1489115	737383	6.3152	5.9736	TRN
CHEMBL1540680	737383	6.1101	5.8289	TRN
CHEMBL1444178	737383	5.6407	5.797999999999999	TRN
CHEMBL194594	737383	6.4881	6.1707	TST
CHEMBL1462105	737383	5.3833	5.7183	TRN
CHEMBL3197392	737383	7.9586	5.9387	TRN
CHEMBL1312932	737383	6.9626	6.028	TST
CHEMBL3213796	737383	4.8126	5.3811	TRN
CHEMBL3194203	737383	6.1675	5.8133	TRN
CHEMBL1564460	737383	5.8608	6.0003	TRN
CHEMBL1716953	737383	4.5824	4.8949	TRN
CHEMBL1562995	737383	6.4881	5.6153	TST
CHEMBL1309568	737383	6.4935	5.9879	TRN
CHEMBL1366244	737383	5.2948	5.7244	TRN
CHEMBL1733497	737383	5.0755	5.8658	TST
CHEMBL1596399	737383	9.301	5.8828	TRN
CHEMBL3197323	737383	5.7219	5.7304	TRN
CHEMBL1388317	737383	5.3229999999999995	5.3273	TRN
CHEMBL3190662	737383	5.7807	5.8883	TRN
CHEMBL1531403	737383	6.0438	5.9168	TRN
CHEMBL1379556	737383	5.5632	5.3691	TST
CHEMBL1538567	737383	5.5068	5.2118	TRN
CHEMBL1384595	737383	6.5406	6.0974	TRN
CHEMBL3196744	737383	5.5245	6.0876	TRN
CHEMBL1468265	737383	4.256	5.8458	TST
CHEMBL1408033	737383	6.3516	5.6455	TRN
CHEMBL324389	737383	6.8665	6.3692	TRN
CHEMBL1455653	737383	6.0395	5.9256	TRN
CHEMBL1704183	737383	5.7199	5.5305	TRN
CHEMBL1727484	737383	5.0661	5.5628	TRN
CHEMBL1452754	737383	5.9266	6.6702	TRN
CHEMBL1323387	737383	5.624	6.1618	TRN
CHEMBL1460825	737383	5.9274	5.6242	TRN
CHEMBL1400505	737383	6.5406	5.9736	TRN
CHEMBL1391118	737383	5.6501	5.68	TST
CHEMBL2369243	737383	7.1135	5.9659	TRN
CHEMBL1581468	737383	5.7647	6.148	TRN
CHEMBL1492242	737383	6.2933	5.8592	TRN
CHEMBL1708341	737383	5.2778	5.3081	TRN
CHEMBL3193457	737383	5.2931	5.9908	TRN
CHEMBL1256291	737383	5.4946	5.3619	TST
CHEMBL1425819	737383	5.3166	6.0605	TST
CHEMBL1324092	737383	5.5552	5.8194	TRN
CHEMBL1312762	737383	5.2812	5.9846	TRN
CHEMBL1435811	737383	6.1911	5.6159	TRN
CHEMBL1613336	737383	5.2965	5.2641	TRN
CHEMBL1608563	737383	5.5602	5.8406	TRN
CHEMBL1408233	737383	6.8356	5.4648	TRN
CHEMBL1380398	737383	5.4372	5.4254	TRN
CHEMBL3194647	737383	5.7245	5.2658	TRN
CHEMBL553503	737383	5.4168	5.8947	TST
CHEMBL1430126	737383	6.062	6.2371	TRN
CHEMBL1420092	737383	5.0839	5.9449	TRN
CHEMBL1589340	737383	5.3275	5.5305	TRN
CHEMBL1350548	737383	6.5214	5.3873	TRN
CHEMBL1459929	737383	3.0	4.7445	TRN
CHEMBL1347768	737383	5.5017	5.7681	TST
CHEMBL1454784	737383	6.0381	5.8956	TRN
CHEMBL1500570	737383	6.5719	6.6886	TRN
CHEMBL1542738	737383	5.3037	5.7336	TRN
CHEMBL1544223	737383	5.4141	5.7837	TRN
CHEMBL1299433	737383	6.3197	5.7915	TRN
CHEMBL1539508	737383	6.2916	5.5938	TRN
CHEMBL1323804	737383	6.6055	6.1215	TRN
CHEMBL1428600	737383	4.9784	5.5442	TRN
CHEMBL1553077	737383	5.2906	5.4863	TRN
CHEMBL1489087	737383	6.7399	6.226	TRN
CHEMBL1311746	737383	5.7765	5.7465	TRN
CHEMBL3194483	737383	5.6313	6.4486	TRN
CHEMBL3209133	737383	5.2162	6.2518	TRN
CHEMBL1484770	737383	5.4489	5.73	TRN
CHEMBL1458203	737383	6.1518	6.3451	TRN
CHEMBL1571182	737383	4.912	5.416	TRN
CHEMBL1502225	737383	6.1415	5.4679	TST
CHEMBL3210534	737383	5.4312	5.7114	TRN
CHEMBL3190829	737383	5.7366	5.9706	TRN
CHEMBL1573620	737383	5.0511	5.269	TST
CHEMBL1417969	737383	5.6946	5.685	TRN
CHEMBL1361397	737383	5.4685	5.1966	TRN
CHEMBL1381136	737383	5.4679	6.1488	TRN
CHEMBL1596373	737383	7.0605	5.9373	TRN
CHEMBL1503893	737383	5.4544	5.4829	TRN
CHEMBL1499541	737383	6.6459	5.957000000000001	TRN
CHEMBL1603830	737383	5.8623	5.6498	TRN
CHEMBL1568582	737383	5.229	6.4996	TRN
CHEMBL1460055	737383	3.0	4.6747	TRN
CHEMBL1726198	737383	5.5411	5.3498	TRN
CHEMBL1300779	737383	4.7232	5.8405	TRN
CHEMBL1527451	737383	5.7256	5.9654	TRN
CHEMBL3207601	737383	7.0088	5.7518	TRN
CHEMBL1337365	737383	5.754	5.9704	TRN
CHEMBL1325346	737383	6.2248	6.0088	TST
CHEMBL1609286	737383	4.6393	5.8396	TST
CHEMBL1585345	737383	5.4632	5.0894	TRN
CHEMBL1547833	737383	5.2325	5.444	TRN
CHEMBL1561144	737383	5.6207	5.2962	TST
CHEMBL1707082	737383	5.0089	5.5204	TRN
CHEMBL1333003	737383	5.4016	5.5009	TRN
CHEMBL1564346	737383	5.7371	5.7334	TRN
CHEMBL3209822	737383	5.3506	5.317	TRN
CHEMBL1968928	737383	6.2652	5.8535	TRN
CHEMBL1598721	737383	5.3937	5.5538	TRN
CHEMBL1486521	737383	5.4073	5.9678	TRN
CHEMBL1371049	737383	5.1869	5.2349	TRN
CHEMBL3197393	737383	5.9893	5.5918	TRN
CHEMBL1466338	737383	5.9311	6.224	TRN
CHEMBL1489074	737383	5.5928	6.1325	TRN
CHEMBL1508595	737383	5.7455	5.6219	TRN
CHEMBL124267	737383	5.3685	5.4356	TRN
CHEMBL1305451	737383	6.1175	6.3533	TRN
CHEMBL1519209	737383	5.6796	5.9552	TRN
CHEMBL1580926	737383	5.1389	5.57	TRN
CHEMBL1305117	737383	5.5674	5.8248	TRN
CHEMBL1477798	737383	5.3834	5.1552	TRN
CHEMBL1601574	737383	5.3666	5.5789	TRN
CHEMBL1579020	737383	5.6605	5.9109	TST
CHEMBL1513900	737383	5.6501	5.5571	TRN
CHEMBL1374182	737383	5.8125	5.3192	TRN
CHEMBL1494391	737383	5.4136	5.9524	TRN
CHEMBL1711416	737383	5.3829	5.5439	TRN
CHEMBL3210165	737383	5.5748	5.9661	TRN
CHEMBL1368821	737383	6.1118	5.7904	TST
CHEMBL1583957	737383	4.9055	5.3504	TRN
CHEMBL1346510	737383	6.8097	6.3911	TRN
CHEMBL1372816	737383	5.9658	5.4897	TST
CHEMBL3145380	737383	5.2977	5.5948	TST
CHEMBL1728404	737383	5.3654	6.1627	TRN
CHEMBL1595983	737383	5.7333	5.8823	TRN
CHEMBL1528722	737383	5.6078	5.9392	TST
CHEMBL3199002	737383	5.3836	6.2382	TRN
CHEMBL1328835	737383	5.3242	5.9165	TST
CHEMBL1708892	737383	6.6234	5.8134	TRN
CHEMBL1380497	737383	5.5753	5.7565	TRN
CHEMBL3210294	737383	5.7948	5.7622	TRN
CHEMBL1328633	737383	5.2799	5.0545	TRN
CHEMBL3195588	737383	6.6778	5.5943	TRN
CHEMBL1469319	737383	5.7169	5.9881	TRN
CHEMBL1521669	737383	5.5158	5.7847	TRN
CHEMBL3189172	737383	5.6258	5.5506	TRN
CHEMBL1718885	737383	5.0039	5.5566	TRN
CHEMBL3209723	737383	5.2563	5.3985	TST
CHEMBL1525639	737383	4.7229	5.7442	TRN
CHEMBL1610977	737383	7.4202	5.6845	TRN
CHEMBL3197063	737383	5.6770000000000005	5.1942	TRN
CHEMBL293776	737383	6.2426	5.9598	TRN
CHEMBL1505824	737383	4.312	5.6009	TRN
CHEMBL1595897	737383	6.5302	6.1602	TRN
CHEMBL1585237	737383	9.301	6.1098	TRN
CHEMBL1729824	737383	4.8605	4.9204	TRN
CHEMBL1305204	737383	6.1831	5.5305	TRN
CHEMBL1452516	737383	5.3711	5.7243	TST
CHEMBL1461381	737383	5.813	5.7998	TST
CHEMBL1344360	737383	4.7908	5.7738	TRN
CHEMBL3191946	737383	6.7167	5.6871	TRN
CHEMBL1390628	737383	6.3635	5.8829	TRN
CHEMBL1599981	737383	6.5214	5.8902	TRN
CHEMBL1432345	737383	6.7033	5.5005	TRN
CHEMBL1736762	737383	7.0223	6.681	TRN
CHEMBL1580480	737383	4.9934	5.9039	TRN
CHEMBL1362904	737383	4.0905	5.4022	TRN
CHEMBL3192107	737383	5.9566	6.0122	TRN
CHEMBL1423096	737383	6.8894	5.5724	TST
CHEMBL1301291	737383	3.0	5.0865	TST
CHEMBL3193147	737383	5.3952	5.5161	TRN
CHEMBL1537963	737383	5.5567	5.2121	TRN
CHEMBL1469068	737383	5.3423	5.9911	TST
CHEMBL1576118	737383	4.4653	5.4277	TST
CHEMBL2001554	737383	8.301	6.2946	TRN
CHEMBL1373808	737383	4.1898	5.6183	TRN
CHEMBL3199530	737383	5.409	6.2347	TRN
CHEMBL1363799	737383	6.3904	5.4572	TST
CHEMBL1313171	737383	5.806	5.8403	TST
CHEMBL1561532	737383	6.1463	6.4713	TRN
CHEMBL1431575	737383	9.301	5.7968	TRN
CHEMBL1307432	737383	6.1002	6.2637	TRN
CHEMBL1607103	737383	4.7234	5.8379	TRN
CHEMBL1428539	737383	3.0	5.6498	TRN
CHEMBL1526898	737383	5.4152	5.8481	TRN
CHEMBL1491555	737383	7.5686	6.0634	TRN
CHEMBL3195202	737383	6.6882	6.0549	TRN
CHEMBL1430557	737383	6.1675	5.8275	TRN
CHEMBL1444135	737383	5.3285	6.218	TRN
CHEMBL1388116	737383	6.3575	5.6031	TRN
CHEMBL1449587	737383	6.4001	6.292999999999999	TRN
CHEMBL1466541	737383	5.3246	6.225	TRN
CHEMBL3208905	737383	5.919	5.877000000000001	TRN
CHEMBL1395951	737383	6.1029	5.4802	TRN
CHEMBL1444846	737383	5.2915	5.8903	TRN
CHEMBL3211095	737383	4.8714	5.4341	TRN
CHEMBL1556476	737383	6.1296	5.9252	TRN
CHEMBL1477639	737383	6.6091	5.7576	TRN
CHEMBL3195077	737383	5.2205	6.025	TRN
CHEMBL1319688	737383	4.9012	5.5391	TRN
CHEMBL1337913	737383	5.4772	5.9033	TRN
CHEMBL3199610	737383	5.9393	5.7982	TRN
CHEMBL1489619	737383	4.8211	5.5	TRN
CHEMBL3197936	737383	7.8861	6.0872	TRN
CHEMBL1457360	737383	6.162999999999999	6.4802	TST
CHEMBL1336799	737383	5.2627	5.4919	TRN
CHEMBL1452406	737383	5.4605	5.994	TRN
CHEMBL1312131	737383	6.3883	5.7835	TST
CHEMBL3191382	737383	5.4244	5.2739	TRN
CHEMBL1432219	737383	5.5249	6.0587	TRN
CHEMBL1699636	737383	5.9122	6.2463	TRN
CHEMBL1355957	737383	5.1774	5.9616	TRN
CHEMBL3198461	737383	5.5638	5.8979	TST
CHEMBL1609453	737383	5.3584	6.2869	TRN
CHEMBL111951	737383	5.8854	6.31	TRN
CHEMBL1361574	737383	3.0	5.0846	TRN
CHEMBL1373994	737383	4.7651	5.4503	TRN
CHEMBL1469726	737383	7.2291	6.1349	TRN
CHEMBL1547116	737383	5.942	6.0811	TRN
CHEMBL1704789	737383	6.104	5.3067	TRN
CHEMBL1519538	737383	3.0	5.6307	TRN
CHEMBL1485299	737383	5.3321	5.8268	TRN
CHEMBL1563751	737383	4.9275	5.0811	TRN
CHEMBL1411520	737383	3.0	5.4032	TRN
CHEMBL1359534	737383	6.6108	6.2266	TRN
CHEMBL1537555	737383	5.5412	5.141	TRN
CHEMBL1608601	737383	7.9586	6.1827	TRN
CHEMBL1344530	737383	4.6693	5.2364	TRN
CHEMBL1341926	737383	6.1244	6.3728	TRN
CHEMBL1727245	737383	5.8697	5.4018	TST
CHEMBL1584488	737383	5.6807	5.6023	TRN
CHEMBL1300358	737383	5.4547	5.4467	TRN
CHEMBL1399184	737383	5.7773	5.024	TRN
CHEMBL1488756	737383	5.3583	5.3721	TST
CHEMBL1214934	737383	5.2256	5.8829	TRN
CHEMBL1341099	737383	6.4045	6.3261	TRN
CHEMBL1550311	737383	5.8256	5.7628	TRN
CHEMBL1354816	737383	6.129	5.6519	TRN
CHEMBL1585432	737383	4.6334	5.2941	TRN
CHEMBL3209753	737383	6.6271	5.8287	TRN
CHEMBL1367754	737383	4.8129	5.337999999999999	TRN
CHEMBL3192850	737383	5.2746	6.2278	TRN
CHEMBL1330954	737383	6.2055	5.5833	TRN
CHEMBL1452930	737383	4.72	5.236000000000001	TRN
CHEMBL3192954	737383	4.4257	6.1327	TRN
CHEMBL1599967	737383	5.2511	6.087999999999999	TST
CHEMBL1431163	737383	4.8103	5.8145	TRN
CHEMBL1410034	737383	5.1334	5.2066	TRN
CHEMBL1605103	737383	6.3883	6.5216	TRN
CHEMBL1348853	737383	5.6981	5.7068	TST
CHEMBL1382604	737383	5.505	5.8047	TST
CHEMBL1459644	737383	5.1091	5.5439	TST
CHEMBL1506131	737383	5.6611	5.84	TST
CHEMBL1509580	737383	5.9038	5.7063	TRN
CHEMBL1563481	737383	5.1579	5.3981	TRN
CHEMBL3192390	737383	5.4873	6.4422	TST
CHEMBL348267	737383	5.9788	6.0455	TRN
CHEMBL1497998	737383	5.2845	5.9391	TRN
CHEMBL2369291	737383	7.4559	5.8673	TRN
CHEMBL1330075	737383	6.699	5.1136	TST
CHEMBL3213783	737383	6.8069	6.0888	TRN
CHEMBL1587584	737383	5.6319	5.4572	TRN
CHEMBL1418103	737383	6.3478	6.1314	TRN
CHEMBL1733966	737383	4.7923	5.3436	TRN
CHEMBL225230	737383	8.0458	5.8683	TST
CHEMBL1406283	737383	5.7402	6.3529	TRN
CHEMBL1323486	737383	6.2899	6.0671	TRN
CHEMBL1571316	737383	5.033	6.1094	TRN
CHEMBL1519731	737383	6.2534	5.9281	TRN
CHEMBL3190073	737383	6.556	6.358	TRN
CHEMBL1314092	737383	8.1549	6.1992	TRN
CHEMBL1320566	737383	5.827999999999999	5.2053	TRN
CHEMBL1422585	737383	6.752000000000001	5.6721	TST
CHEMBL1558087	737383	5.7698	5.7471	TST
CHEMBL1541297	737383	5.777	5.7422	TST
CHEMBL1992164	737383	6.9788	5.9847	TST
CHEMBL1409203	737383	7.4559	5.5294	TST
CHEMBL1382060	737383	6.71	5.3486	TST
CHEMBL1610461	737383	5.3711	5.9286	TST
CHEMBL1490340	737383	5.9165	5.8046	TST
CHEMBL1329175	737383	5.6942	5.662999999999999	TST
CHEMBL1431488	737383	4.9946	5.3749	TST
CHEMBL1461615	737383	6.767	6.7279	TST
CHEMBL1353353	737383	6.9101	6.1262	TST
CHEMBL1594342	737383	6.0334	5.7788	TST
CHEMBL1452158	737383	5.1686	5.9043	TST
CHEMBL1507790	737383	7.3372	6.5294	TST
CHEMBL1542087	737383	4.1402	5.1463	TST
CHEMBL1510332	737383	5.2843	5.19	TST
CHEMBL1563536	737383	6.2062	5.867000000000001	TST
CHEMBL3211732	737383	5.8268	5.7156	TST
CHEMBL1565833	737383	4.5413	5.404	TST
CHEMBL1528150	737383	4.6165	5.8257	TST
CHEMBL1398590	737383	6.0985	5.9247	TST
CHEMBL1382191	737383	6.3449	5.6488	TST
CHEMBL1304327	737383	5.6444	5.5913	TST
CHEMBL1409733	737383	7.1427	5.715	TST
CHEMBL1508937	737383	6.2211	6.4538	TST
CHEMBL1368921	737383	5.5408	5.9464	TST
CHEMBL3197651	737383	5.8665	5.4632	TST
CHEMBL3194820	737383	4.0691	5.6293	TST
CHEMBL1720650	737383	5.4292	5.6837	TST
CHEMBL1537389	737383	6.3904	5.4521	TST
CHEMBL3196445	737383	5.587000000000001	5.5247	TST
CHEMBL1467766	737383	5.3599	5.3269	TST
CHEMBL3186069	737383	6.4056	5.9216	TST
CHEMBL3191000	737383	6.1129	6.1894	TST
CHEMBL3212241	737383	4.6526	5.776	TST
CHEMBL1526866	737383	5.2976	6.2035	TST
CHEMBL1415169	737383	6.2441	5.541	TST
CHEMBL1440792	737383	5.2856	5.6035	TST
CHEMBL1391694	737383	6.0191	6.391	TST
CHEMBL1722578	737383	6.4413	5.8855	TST
CHEMBL1604438	737383	5.4403	5.4058	TST
CHEMBL1489492	737383	5.54	5.5889	TST
CHEMBL1477861	737383	5.8655	5.2361	TST
CHEMBL3194974	737383	6.7423	5.8151	TST
CHEMBL1424888	737383	9.301	6.2752	TST
CHEMBL1304738	737383	5.5458	5.7771	TST
CHEMBL1308435	737383	4.8359	5.8324	TST
CHEMBL1460092	737383	5.4509	6.222	TST
CHEMBL1481434	737383	3.0	6.1882	TST
CHEMBL1977221	737383	5.4641	5.5507	TST
CHEMBL1442479	737383	8.8539	6.2064	TST
CHEMBL483182	737383	5.3264	5.6268	TST
CHEMBL1341562	737383	5.5832	5.9916	TST
CHEMBL1518540	737383	6.2388	6.0621	TST
CHEMBL1569243	737383	6.5229	5.9184	TST
CHEMBL1357218	737383	5.4857	5.2177	TST
CHEMBL1472572	737383	5.4051	5.8869	TST
CHEMBL1702854	737383	5.6844	5.8866	TST
CHEMBL1588341	737383	5.4267	5.7132	TST
CHEMBL3190631	737383	5.5669	6.2552	TST
CHEMBL1712503	737383	5.2072	4.9568	TST
CHEMBL1596849	737383	5.9678	5.7665	TST
CHEMBL1301573	737383	6.2549	6.1434	TST
CHEMBL1531718	737383	5.0245	5.3846	TST
CHEMBL1383482	737383	5.4184	5.5746	TST
CHEMBL1344638	737383	5.8248	5.0955	TST
CHEMBL1483284	737383	6.1524	5.9659	TST
CHEMBL1708829	737383	5.3111	5.4038	TST
CHEMBL1387308	737383	5.6635	5.5601	TST
CHEMBL1327612	737383	4.4082	6.0703	TST
CHEMBL1506961	737383	5.4624	6.2608	TST
CHEMBL1490597	737383	4.2439	5.6597	TST
CHEMBL3210526	737383	6.3054	5.7945	TST
CHEMBL1558470	737383	6.4045	5.7132	TST
CHEMBL1438870	737383	5.9462	6.0776	TST
CHEMBL1544764	737383	6.6676	6.0245	TST
CHEMBL1372902	737383	5.2264	5.789	TST
CHEMBL1364812	737383	5.6084	5.9197	TST
CHEMBL1379466	737383	5.5941	5.8076	TST
CHEMBL3214566	737383	5.9462	5.6792	TST
CHEMBL1709662	737383	3.0	5.2631	TST
CHEMBL1507983	737383	4.6569	5.8066	TST
CHEMBL1722434	737383	6.0367	5.5254	TST
CHEMBL1509716	737383	7.8239	6.084	TST
CHEMBL3210365	737383	5.782	6.0519	TST
CHEMBL1450053	737383	5.416	7.0632	TST
CHEMBL1312126	737383	4.7753	5.1663	TST
CHEMBL1489892	737383	4.8555	6.2184	TST
CHEMBL1554542	737383	4.836	5.8067	TST
CHEMBL1386715	737383	4.766	5.6778	TST
CHEMBL1387709	737383	5.6951	5.4209	TST
CHEMBL1300599	737383	5.0703	5.5644	TST
CHEMBL1391172	737383	6.1707	6.3569	TST
CHEMBL1582872	737383	5.3796	5.5248	TST
CHEMBL1299521	737383	5.4371	5.4568	TST
CHEMBL1567500	737383	6.6946	5.9006	TST
CHEMBL1327880	737383	5.3406	6.2141	TST
CHEMBL1424746	737383	5.3726	5.9278	TST
CHEMBL1461059	737383	7.7447	5.5024	TST
CHEMBL1987655	737383	4.45	5.8453	TST
CHEMBL1442502	737383	6.2351	6.0089999999999995	TST
CHEMBL1710291	737383	5.827999999999999	5.9923	TST
CHEMBL1319442	737383	5.2383	5.6696	TST
CHEMBL3191937	737383	5.377999999999999	6.537999999999999	TST
CHEMBL1701695	737383	4.6841	5.8637	TST
CHEMBL1307716	737383	5.763	6.5414	TST
CHEMBL3145369	737383	6.1068	5.5105	TST
CHEMBL1592490	737383	6.6198	5.5085	TST
CHEMBL1526851	737383	5.9144	6.4111	TST
CHEMBL1461340	737383	5.3963	6.1925	TST
CHEMBL3195919	737383	5.6467	5.3755	TST
CHEMBL1492448	737383	6.7545	6.2791	TST
CHEMBL1485338	737383	5.3393	5.1129	TST
CHEMBL1479188	737383	5.7156	5.7036	TST
CHEMBL3196677	737383	5.596	5.6103	TST
CHEMBL1440476	737383	5.7296	5.7673	TST
CHEMBL3193935	737383	5.0902	6.017	TST
CHEMBL572994	737383	9.301	5.8977	TST
CHEMBL1461809	737383	6.5638	5.8548	TST
CHEMBL1502921	737383	5.6542	5.6248	TST
CHEMBL601142	737383	5.9151	6.4237	TST
CHEMBL1387122	737383	5.5507	5.5701	TST
CHEMBL1324305	737383	5.2903	5.7458	TST
CHEMBL1524483	737383	5.2988	5.3783	TST
CHEMBL3196427	737383	7.4089	5.5699	TST
CHEMBL1375445	737383	6.4067	5.547000000000001	TST
CHEMBL3192155	737383	5.4482	5.9784	TST
CHEMBL1539795	737383	5.105	5.9876	TST
CHEMBL1310859	737383	5.3703	5.6312	TST
CHEMBL1735654	737383	5.2591	5.2148	TST
CHEMBL1492543	737383	4.7127	6.2318	TST
CHEMBL1331097	737383	6.1278	5.8606	TST
CHEMBL3198294	737383	5.1689	5.5799	TST
CHEMBL1350147	737383	5.5387	5.8498	TST
CHEMBL1548439	737383	5.76	5.4211	TST
CHEMBL1351903	737383	5.8687	5.3958	TST
CHEMBL600100	737383	5.9076	5.6099	TST
CHEMBL1504067	737383	6.1785	5.4738	TST
CHEMBL1401417	737383	5.2207	5.9762	TST
CHEMBL1346591	737383	4.8781	5.3783	TST
CHEMBL1581595	737383	5.3742	5.8699	TST
CHEMBL1526325	737383	5.3892	6.1279	TST
CHEMBL1306033	737383	6.5421	5.7277	TST
CHEMBL383918	737383	5.3594	5.7061	TST
CHEMBL1538674	737383	4.8906	6.2121	TST
CHEMBL1350506	737383	6.4962	5.399	TST
CHEMBL1578958	737383	5.5794	5.7087	TST
CHEMBL1334679	737383	6.1373	5.7837	TST
CHEMBL1365999	737383	5.6336	5.5388	TST
CHEMBL1438765	737383	4.8832	5.064	TST
CHEMBL1326244	737383	5.5385	5.6919	TST
CHEMBL406652	737383	5.3409	5.7079	TST
CHEMBL1420412	737383	6.4962	6.1632	TST
CHEMBL1534646	737383	5.5719	5.5074	TST
CHEMBL1568236	737383	5.0833	5.6191	TST
CHEMBL3209990	737383	6.3152	6.0134	TST
CHEMBL1310236	737383	6.8508	6.0611	TST
CHEMBL1733417	737383	5.7073	5.6091	TST
CHEMBL1334368	737383	5.7921	5.2875	TST
CHEMBL1484185	737383	5.0286	5.9599	TST
CHEMBL1455726	737383	4.9425	5.9304	TST
CHEMBL1549362	737383	5.8254	5.7812	TST
CHEMBL1606512	737383	9.301	5.8043	TST
CHEMBL3197954	737383	4.6945	5.4034	TST
CHEMBL3193178	737383	5.7765	5.621	TST
CHEMBL1580976	737383	5.7498	5.6756	TST
CHEMBL1719552	737383	5.4369	5.5591	TST
CHEMBL1407739	737383	5.2483	5.1127	TST
CHEMBL213580	737383	6.3002	5.9622	TST
CHEMBL1525122	737383	5.4043	5.1686	TST
CHEMBL1538686	737383	5.1567	6.0206	TST
CHEMBL1565125	688885	4.8	4.9458	TRN
CHEMBL244707	688885	5.9	4.9512	TRN
CHEMBL1437090	688885	4.4	5.1339	TRN
CHEMBL1374799	688885	5.5	5.5311	TRN
CHEMBL1551477	688885	5.2	5.2203	TRN
CHEMBL14276	688885	6.0	6.3721	TST
CHEMBL1337691	688885	5.6	5.5377	TRN
CHEMBL1394187	688885	5.5	5.3954	TRN
CHEMBL1475338	688885	6.5	6.5395	TRN
CHEMBL1515131	688885	5.2	5.4505	TST
CHEMBL1514071	688885	6.1	5.9467	TRN
CHEMBL1493810	688885	4.5	4.7883	TRN
CHEMBL1395138	688885	5.5	5.5457	TST
CHEMBL1396142	688885	4.4	4.5402	TRN
CHEMBL1514640	688885	4.9	4.8066	TRN
CHEMBL1590886	688885	5.0	5.2729	TRN
CHEMBL384903	688885	6.1	6.0196	TST
CHEMBL1433687	688885	7.6003	5.1168	TRN
CHEMBL1357982	688885	5.4	5.1915	TRN
CHEMBL172064	688885	5.7	5.9059	TST
CHEMBL1316953	688885	6.0	5.2992	TST
CHEMBL1355708	688885	4.8	5.0265	TRN
CHEMBL1436478	688885	5.9	5.3332	TST
CHEMBL1331363	688885	6.1	6.2255	TRN
CHEMBL1591731	688885	6.9	6.5419	TST
CHEMBL1318310	688885	5.8	6.0664	TRN
CHEMBL1611999	688885	4.4	4.434	TRN
CHEMBL1568129	688885	6.1	5.2006	TRN
CHEMBL1398351	688885	4.8	5.1158	TST
CHEMBL1477833	688885	4.8	4.9133	TRN
CHEMBL1596121	688885	4.5	5.1944	TRN
CHEMBL1378758	688885	5.4	5.3403	TRN
CHEMBL1592506	688885	5.0	5.0577	TRN
CHEMBL1479202	688885	8.0	4.8439	TRN
CHEMBL1476159	688885	5.5	5.6778	TRN
CHEMBL1396108	688885	5.0	5.0901	TRN
CHEMBL1327945	688885	6.7001	6.2306	TRN
CHEMBL1257076	688885	4.4	5.2925	TST
CHEMBL39	688885	4.8	4.7362	TRN
CHEMBL1356060	688885	6.1	6.2306	TRN
CHEMBL1566987	688885	6.4	6.1127	TRN
CHEMBL122701	688885	4.5	5.1855	TRN
CHEMBL1358116	688885	6.0	5.1692	TST
CHEMBL1374863	688885	5.0	5.0909	TRN
CHEMBL1512413	688885	5.6	5.8578	TRN
CHEMBL1415569	688885	5.2	5.2467	TRN
CHEMBL1436644	688885	4.9	4.8927	TRN
CHEMBL1354706	688885	5.4	5.2549	TRN
CHEMBL1256914	688885	4.4	5.2099	TRN
CHEMBL1411411	688885	6.0	5.5252	TRN
CHEMBL1376005	688885	5.5	5.349	TRN
CHEMBL303516	688885	5.3	5.1997	TST
CHEMBL1325197	688885	5.2	5.5476	TRN
CHEMBL1611646	688885	4.9	4.9128	TRN
CHEMBL1316285	688885	5.5	5.4933	TRN
CHEMBL1565302	688885	4.4	4.6125	TRN
CHEMBL1436507	688885	5.0	5.0433	TRN
CHEMBL2028085	688885	4.4	4.827	TST
CHEMBL1554723	688885	6.2	5.8738	TRN
CHEMBL1603692	688885	4.4	4.7010000000000005	TRN
CHEMBL1528848	688885	6.2	5.7218	TST
CHEMBL1368566	688885	4.6	4.6808	TRN
CHEMBL1354355	688885	5.1	5.121	TRN
CHEMBL1439866	688885	5.3	5.2888	TST
CHEMBL120806	688885	6.1	5.8237	TRN
CHEMBL1418094	688885	5.5	5.4975	TST
CHEMBL1563501	688885	4.4	4.5259	TRN
CHEMBL1483855	688885	6.3	6.4293	TRN
CHEMBL221733	688885	5.1	5.412000000000001	TRN
CHEMBL1256851	688885	7.0	6.575	TRN
CHEMBL332898	688885	5.4	5.4349	TRN
CHEMBL113142	688885	4.4	4.5526	TST
CHEMBL1395620	688885	5.5	5.4776	TRN
CHEMBL1400050	688885	6.0	6.0743	TRN
CHEMBL1373523	688885	5.5	5.546	TRN
CHEMBL1591190	688885	4.4	4.6065	TRN
CHEMBL1321118	688885	4.8	4.7597	TRN
CHEMBL1612582	688885	5.9	6.0936	TRN
CHEMBL1448839	688885	4.5	4.6542	TRN
CHEMBL1456420	688885	5.0	4.9463	TRN
CHEMBL1323549	688885	5.9	5.6503	TRN
CHEMBL1572655	688885	4.8	5.334	TRN
CHEMBL1565060	688885	5.3	5.18	TRN
CHEMBL1364366	688885	5.1	5.1017	TRN
CHEMBL1789998	688885	4.4	4.5922	TST
CHEMBL259388	688885	4.5	5.224	TST
CHEMBL1475366	688885	6.4	6.5553	TRN
CHEMBL421215	688885	5.9	5.8473	TRN
CHEMBL1437364	688885	6.6	6.4475	TRN
CHEMBL1385840	688885	4.6	5.5427	TST
CHEMBL1327203	688885	6.4	6.642	TST
CHEMBL1515324	688885	4.9	4.8246	TRN
CHEMBL102740	688885	5.4	4.9689	TST
CHEMBL1403626	688885	6.0	5.9373	TRN
CHEMBL1320662	688885	4.8	4.7926	TRN
CHEMBL1554459	688885	5.6	5.8339	TRN
CHEMBL1368895	688885	5.5	5.3347	TRN
CHEMBL1559023	688885	4.9	4.7686	TRN
CHEMBL1475108	688885	5.5	5.6692	TRN
CHEMBL1395429	688885	4.9	4.7181	TRN
CHEMBL1551122	688885	5.1	5.2501	TRN
CHEMBL1318553	688885	4.6	5.2324	TST
CHEMBL304008	688885	5.1	5.1561	TST
CHEMBL1436488	688885	4.7	5.1892	TRN
CHEMBL1521167	688885	5.3	5.2764	TST
CHEMBL1513431	688885	5.5	5.3649	TRN
CHEMBL1318708	688885	5.0	5.1769	TRN
CHEMBL3351063	688885	5.6	5.6211	TRN
CHEMBL1566670	688885	4.4	4.593	TRN
CHEMBL1318104	688885	5.4	5.3553	TRN
CHEMBL1607885	688885	6.3	6.3982	TRN
CHEMBL1515858	688885	4.8	5.2502	TRN
CHEMBL3192674	688885	5.9	5.8859	TRN
CHEMBL1355431	688885	5.5	5.3609	TRN
CHEMBL1605632	688885	5.4	5.5356	TRN
CHEMBL1476280	688885	4.6	5.0553	TRN
CHEMBL1592760	688885	4.6	4.6817	TRN
CHEMBL1323524	688885	5.8	5.4694	TRN
CHEMBL541847	688885	6.0	6.0182	TRN
CHEMBL1317932	688885	5.4	5.1605	TRN
CHEMBL1361945	688885	4.4	5.0760000000000005	TRN
CHEMBL1405001	688885	5.4	5.1692	TRN
CHEMBL1397177	688885	5.0	5.1131	TRN
CHEMBL1233960	688885	5.3	5.3803	TRN
CHEMBL1515698	688885	5.8	5.7252	TRN
CHEMBL3207894	688885	6.0	5.8885	TRN
CHEMBL1327059	688885	5.0	5.0118	TRN
CHEMBL1356055	688885	5.5	5.3105	TRN
CHEMBL1410420	688885	5.4	5.6579	TRN
CHEMBL1327619	688885	4.6	5.6574	TST
CHEMBL1590980	688885	7.1002	6.9116	TRN
CHEMBL1404451	688885	6.1	6.2656	TRN
CHEMBL1326204	688885	5.5	5.2849	TST
CHEMBL275809	688885	4.7	4.9566	TRN
CHEMBL1474483	688885	5.2	5.1373	TRN
CHEMBL1375480	688885	5.6	5.3393	TRN
CHEMBL1612675	688885	4.8	4.919	TRN
CHEMBL1904453	688885	5.5	5.4199	TRN
CHEMBL1358525	688885	4.4	4.6058	TRN
CHEMBL1487860	688885	5.2	5.2839	TST
CHEMBL1574390	688885	5.1	5.1257	TRN
CHEMBL1365616	688885	4.6	4.7539	TRN
CHEMBL1399528	688885	5.9	6.0788	TRN
CHEMBL1567236	688885	5.3	5.361000000000001	TRN
CHEMBL1256814	688885	4.9	4.8617	TRN
CHEMBL1317056	688885	4.9	5.0083	TRN
CHEMBL1506225	688885	4.4	5.2613	TRN
CHEMBL1356115	688885	4.7	5.3689	TST
CHEMBL1413858	688885	4.8	4.9744	TRN
CHEMBL1316979	688885	5.9	6.1654	TRN
CHEMBL1515246	688885	5.7	5.9455	TRN
CHEMBL1404317	688885	4.9	5.0505	TRN
CHEMBL1457332	688885	5.1	4.9233	TRN
CHEMBL1515717	688885	6.0	6.2264	TRN
CHEMBL1607133	688885	5.3	5.2593	TRN
CHEMBL1321459	688885	5.9	5.9576	TRN
CHEMBL1476430	688885	6.3	6.1548	TRN
CHEMBL1475015	688885	5.1	5.1093	TST
CHEMBL1455462	688885	4.9	4.8018	TRN
CHEMBL1561927	688885	5.1	5.0862	TST
CHEMBL1592533	688885	4.4	4.498	TRN
CHEMBL1434747	688885	7.0	5.4281	TRN
CHEMBL1374849	688885	4.9	4.914	TRN
CHEMBL1325766	688885	5.6	5.5941	TRN
CHEMBL1596698	688885	5.6	5.216	TST
CHEMBL1526486	688885	5.0	4.9867	TRN
CHEMBL1443713	688885	4.6	4.7777	TRN
CHEMBL1395088	688885	4.8	4.9557	TRN
CHEMBL1484861	688885	6.1	6.2351	TRN
CHEMBL1320525	688885	4.6	4.6013	TRN
CHEMBL1354145	688885	4.4	4.7062	TST
CHEMBL1593981	688885	5.1	5.3505	TRN
CHEMBL1371838	688885	6.4	6.1159	TST
CHEMBL20562	688885	4.8	4.8636	TST
CHEMBL1314808	688885	4.4	4.915	TRN
CHEMBL1551925	688885	5.3	5.2558	TRN
CHEMBL1487748	688885	6.0	6.0276	TRN
CHEMBL1338163	688885	5.0	5.0921	TRN
CHEMBL1434006	688885	6.1	5.8476	TRN
CHEMBL1396989	688885	4.8	4.9139	TRN
CHEMBL1527622	688885	5.5	5.4239999999999995	TST
CHEMBL1396615	688885	4.4	4.5846	TRN
CHEMBL1592631	688885	5.2	5.6409	TRN
CHEMBL1436042	688885	5.1	5.003	TRN
CHEMBL1554243	688885	4.9	5.0989	TRN
CHEMBL1373818	688885	5.0	4.9707	TST
CHEMBL1327793	688885	5.5	5.4956	TST
CHEMBL1097940	688885	4.5	4.8581	TST
CHEMBL1316033	688885	4.6	4.4896	TRN
CHEMBL1490998	688885	4.5	4.4192	TRN
CHEMBL1452221	688885	6.1	6.1325	TRN
CHEMBL1594421	688885	5.4	5.197	TRN
CHEMBL1611348	688885	5.1	5.1919	TRN
CHEMBL407874	688885	4.4	4.5554	TRN
CHEMBL1335140	688885	6.9	5.4977	TRN
CHEMBL88621	688885	4.4	5.0022	TRN
CHEMBL1256869	688885	5.1	5.2325	TRN
CHEMBL1398216	688885	5.5	5.7398	TRN
CHEMBL1396049	688885	4.4	5.2882	TRN
CHEMBL327708	688885	5.5	5.6653	TRN
CHEMBL13790	688885	4.4	5.2505	TRN
CHEMBL1334465	688885	5.2	5.4798	TST
CHEMBL1593751	688885	5.6	5.4686	TST
CHEMBL1363413	688885	6.0	6.1069	TRN
CHEMBL1487205	688885	5.5	5.3565	TST
CHEMBL1329026	688885	5.3	5.3668	TST
CHEMBL1551041	688885	5.3	5.5075	TRN
CHEMBL1318340	688885	6.3	6.4222	TRN
CHEMBL1257002	688885	5.3	5.5153	TST
CHEMBL1404598	688885	6.0	6.2332	TRN
CHEMBL1486638	688885	4.8	4.7263	TRN
CHEMBL1457499	688885	5.4	5.1726	TRN
CHEMBL1489359	688885	5.6	5.5565	TST
CHEMBL1552854	688885	6.0	5.7315	TRN
CHEMBL1356391	688885	5.6	5.6937	TRN
CHEMBL1356262	688885	5.0	5.1177	TRN
CHEMBL317757	688885	5.3	5.1989	TRN
CHEMBL1358272	688885	6.0	6.077000000000001	TRN
CHEMBL230056	688885	4.4	5.2396	TST
CHEMBL1314416	688885	5.7	5.6068	TRN
CHEMBL1492205	688885	5.4	5.4378	TRN
CHEMBL1554236	688885	5.9	5.8582	TRN
CHEMBL1568019	688885	6.7001	6.4259	TRN
CHEMBL1474326	688885	4.9	4.9339	TRN
CHEMBL1569592	688885	5.1	5.2108	TRN
CHEMBL397565	688885	5.9	5.0587	TRN
CHEMBL1601506	688885	5.4	5.7314	TRN
CHEMBL50112	688885	4.4	4.6072	TRN
CHEMBL1474479	688885	4.8	5.0211	TRN
CHEMBL1355040	688885	8.4949	5.2943	TST
CHEMBL1566428	688885	6.3	6.2826	TRN
CHEMBL1213137	688885	7.1002	5.1023	TST
CHEMBL1396261	688885	6.3	6.4457	TRN
CHEMBL516075	688885	6.4	6.4859	TRN
CHEMBL1372363	688885	4.6	4.7053	TRN
CHEMBL1513824	688885	6.0	5.5758	TRN
CHEMBL1494697	688885	6.5	6.0212	TRN
CHEMBL1317916	688885	5.4	5.4067	TRN
CHEMBL1554291	688885	5.9	5.6221	TST
CHEMBL1613544	688885	4.9	5.0159	TST
CHEMBL1314185	688885	4.7	4.7924	TRN
CHEMBL1488918	688885	5.5	5.4569	TRN
CHEMBL1437776	688885	4.4	4.4358	TRN
CHEMBL1473430	688885	6.1	6.2558	TRN
CHEMBL1316055	688885	6.0	6.1771	TRN
CHEMBL1608125	688885	6.0	6.0911	TRN
CHEMBL1439893	688885	5.8	6.1306	TRN
CHEMBL1396374	688885	6.0	6.0515	TRN
CHEMBL1474056	688885	5.5	5.4121	TRN
CHEMBL1359613	688885	5.0	5.0172	TRN
CHEMBL1437747	688885	4.8	4.9027	TRN
CHEMBL323197	688885	5.3	5.4149	TRN
CHEMBL34241	688885	6.2	5.2855	TRN
CHEMBL1437263	688885	5.9	5.8926	TRN
CHEMBL1474876	688885	4.7	4.8027	TRN
CHEMBL1398518	688885	5.1	5.5198	TST
CHEMBL1527466	688885	6.0	6.0697	TRN
CHEMBL16751	688885	5.4	5.2946	TRN
CHEMBL491547	688885	6.3	6.5218	TRN
CHEMBL1495071	688885	4.8	4.8887	TST
CHEMBL1482790	688885	7.2	5.7923	TRN
CHEMBL1434801	688885	5.0	5.1566	TRN
CHEMBL1338095	688885	6.0	6.0958	TRN
CHEMBL1335409	688885	5.1	5.1125	TST
CHEMBL455185	688885	4.8	4.9735	TRN
CHEMBL76904	688885	6.0	5.143	TRN
CHEMBL274438	688885	5.4	5.4126	TRN
CHEMBL1478279	688885	4.5	4.4571	TRN
CHEMBL1514221	688885	5.5	5.4375	TST
CHEMBL1598680	688885	6.0	5.9888	TRN
CHEMBL1358588	688885	4.8	5.0104	TRN
CHEMBL1318316	688885	5.5	5.5622	TRN
CHEMBL1489705	688885	5.5	5.47	TRN
CHEMBL1438138	688885	5.1	5.6516	TRN
CHEMBL299683	688885	4.7	5.5696	TRN
CHEMBL1407962	688885	5.6	5.617000000000001	TST
CHEMBL222808	688885	6.5	6.3617	TRN
CHEMBL1481378	688885	4.9	4.9611	TRN
CHEMBL69367	688885	4.8	5.062	TRN
CHEMBL1331913	688885	5.2	5.2394	TST
CHEMBL1596186	688885	5.5	5.4047	TRN
CHEMBL1396630	688885	5.4	5.9525	TRN
CHEMBL395915	688885	4.4	4.9517	TRN
CHEMBL1611856	688885	4.8	4.7913	TRN
CHEMBL1437007	688885	4.9	5.0854	TRN
CHEMBL1395297	688885	5.0	4.9032	TRN
CHEMBL241862	688885	5.4	5.1811	TRN
CHEMBL1360942	688885	6.5	6.2736	TRN
CHEMBL1256659	688885	4.5	4.5515	TST
CHEMBL1315316	688885	5.5	5.6909	TRN
CHEMBL1489432	688885	4.7	5.1789	TST
CHEMBL1365994	688885	5.3	5.5037	TRN
CHEMBL1440157	688885	6.4	6.4664	TRN
CHEMBL1413701	688885	5.1	5.1529	TRN
CHEMBL8747	688885	4.5	4.7196	TRN
CHEMBL123904	688885	5.4	5.4302	TST
CHEMBL1370480	688885	4.9	4.8897	TRN
CHEMBL1433805	688885	5.3	5.3458	TRN
CHEMBL1437176	688885	4.4	4.5506	TRN
CHEMBL1437650	688885	5.1	5.1344	TRN
CHEMBL1591847	688885	4.4	4.5815	TRN
CHEMBL267458	688885	6.2	6.0169	TST
CHEMBL1481029	688885	5.5	5.6684	TRN
CHEMBL1397596	688885	4.4	4.2814	TRN
CHEMBL1334255	688885	5.3	5.6024	TRN
CHEMBL1335889	688885	4.7	4.8731	TRN
CHEMBL1433752	688885	6.4	6.4691	TRN
CHEMBL305881	688885	6.0	5.6497	TRN
CHEMBL1404630	688885	5.6	5.2618	TST
CHEMBL1376572	688885	4.9	4.9311	TRN
CHEMBL1446743	688885	5.0	5.0978	TST
CHEMBL1552542	688885	4.4	4.6298	TRN
CHEMBL1356842	688885	7.1002	6.2029	TRN
CHEMBL1444652	688885	5.7	5.6149	TRN
CHEMBL1366961	688885	4.4	5.3253	TRN
CHEMBL1516187	688885	6.0	5.7642	TRN
CHEMBL1517172	688885	5.1	5.1978	TRN
CHEMBL1437325	688885	4.9	4.8751	TRN
CHEMBL1595282	688885	4.5	4.5579	TRN
CHEMBL52	688885	6.0	4.9998	TRN
CHEMBL1496125	688885	5.1	5.3107	TRN
CHEMBL1357759	688885	5.5	5.3733	TRN
CHEMBL72631	688885	4.4	5.3217	TRN
CHEMBL539947	688885	7.0	6.9826	TRN
CHEMBL1448138	688885	5.4	5.3309	TRN
CHEMBL1514307	688885	6.2	6.17	TRN
CHEMBL1590378	688885	6.0	5.775	TST
CHEMBL1603803	688885	5.2	5.4879999999999995	TRN
CHEMBL1408259	688885	6.0	6.0075	TRN
CHEMBL1531727	688885	5.6	5.5501	TRN
CHEMBL1315417	688885	4.6	4.672	TST
CHEMBL1593765	688885	6.0	5.374	TRN
CHEMBL1607106	688885	5.4	5.6212	TRN
CHEMBL1513508	688885	8.6021	5.595	TRN
CHEMBL145725	688885	6.4	6.2135	TST
CHEMBL1590974	688885	5.3	5.3071	TRN
CHEMBL23327	688885	6.0	4.6407	TRN
CHEMBL1593547	688885	5.4	5.4468	TRN
CHEMBL1553373	688885	5.4	5.1944	TRN
CHEMBL1411543	688885	6.5	4.8605	TRN
CHEMBL1453216	688885	5.5	5.3543	TRN
CHEMBL1435384	688885	4.9	4.8894	TRN
CHEMBL1552623	688885	6.3	6.6658	TRN
CHEMBL1865547	688885	5.4	5.4532	TRN
CHEMBL1437733	688885	4.5	5.2311	TRN
CHEMBL1519490	688885	6.0	5.8891	TST
CHEMBL1354941	688885	4.9	4.9673	TRN
CHEMBL313833	688885	6.0	5.648	TST
CHEMBL1603371	688885	5.7	5.6478	TRN
CHEMBL1591714	688885	5.4	5.2869	TRN
CHEMBL1520976	688885	5.5	5.1952	TST
CHEMBL1410491	688885	4.6	4.5603	TRN
CHEMBL7634	688885	6.0	5.6702	TST
CHEMBL2374087	688885	5.4	5.3708	TRN
CHEMBL1478530	688885	4.9	5.0628	TST
CHEMBL1476981	688885	4.9	4.803999999999999	TRN
CHEMBL1394638	688885	4.6	4.6362	TRN
CHEMBL1555810	688885	4.4	4.6299	TST
CHEMBL1405744	688885	5.1	5.2991	TRN
CHEMBL611494	688885	6.0	5.9601	TST
CHEMBL1354281	688885	5.0	5.0044	TRN
CHEMBL1317234	688885	4.5	5.8626	TRN
CHEMBL1415180	688885	4.8	5.1722	TRN
CHEMBL429023	688885	6.0	4.8086	TST
CHEMBL1475620	688885	4.9	4.749	TRN
CHEMBL1481608	688885	4.9	5.0413	TRN
CHEMBL1437088	688885	4.6	4.602	TRN
CHEMBL18879	688885	5.1	4.9933	TST
CHEMBL1327697	688885	4.9	4.8901	TRN
CHEMBL1448192	688885	5.4	5.7894	TRN
CHEMBL1361149	688885	4.5	4.4430000000000005	TRN
CHEMBL1512683	688885	4.5	4.6669	TRN
CHEMBL1365882	688885	5.4	5.7891	TRN
CHEMBL1409830	688885	6.3	6.3191	TRN
CHEMBL1601095	688885	4.5	4.6693	TRN
CHEMBL270299	688885	6.0	5.3272	TRN
CHEMBL153648	688885	4.5	4.7163	TST
CHEMBL1526053	688885	6.0	5.3968	TRN
CHEMBL1514458	688885	4.4	4.3615	TRN
CHEMBL1329488	688885	5.5	5.5808	TST
CHEMBL1552150	688885	4.8	4.9447	TRN
CHEMBL3207783	688885	5.6	5.7206	TRN
CHEMBL1558526	688885	5.0	5.0665	TRN
CHEMBL1366754	688885	5.4	5.3166	TRN
CHEMBL1595576	688885	5.9	6.0678	TRN
CHEMBL1591272	688885	5.5	5.4731	TRN
CHEMBL1371726	688885	6.0	5.6614	TRN
CHEMBL1322414	688885	5.8	5.8588	TRN
CHEMBL1314367	688885	6.0	6.166	TRN
CHEMBL1454949	688885	6.2	5.1991	TST
CHEMBL1330323	688885	5.2	5.3788	TST
CHEMBL29197	688885	6.4	6.3044	TRN
CHEMBL1365712	688885	5.6	5.3203	TRN
CHEMBL1474294	688885	5.4	5.2383	TST
CHEMBL1257014	688885	4.6	4.6867	TRN
CHEMBL1476511	688885	4.7	4.8122	TRN
CHEMBL1400667	688885	4.4	4.4604	TST
CHEMBL1336008	688885	5.6	5.3752	TRN
CHEMBL1316557	688885	4.4	4.4224	TRN
CHEMBL1451986	688885	5.6	5.6108	TST
CHEMBL1600620	688885	4.9	4.8621	TRN
CHEMBL1358092	688885	6.2	6.0359	TRN
CHEMBL1358583	688885	4.6	4.5743	TRN
CHEMBL521970	688885	6.2	6.4277	TRN
CHEMBL1316470	688885	4.5	5.4232	TRN
CHEMBL1516787	688885	5.3	5.3365	TRN
CHEMBL1520442	688885	4.9	4.9077	TRN
CHEMBL1331657	688885	4.9	4.9651	TRN
CHEMBL1404884	688885	5.6	5.0194	TRN
CHEMBL182310	688885	4.9	4.8645	TRN
CHEMBL1452250	688885	6.1	6.2428	TRN
CHEMBL1445094	688885	5.9	6.0835	TRN
CHEMBL338314	688885	4.6	5.176	TST
CHEMBL1492191	688885	5.4	5.6043	TRN
CHEMBL1567435	688885	5.2	5.3832	TRN
CHEMBL1314564	688885	5.6	5.6665	TRN
CHEMBL310798	688885	4.8	5.032	TRN
CHEMBL1494832	688885	4.5	4.6839	TRN
CHEMBL1415100	688885	5.4	5.4583	TRN
CHEMBL1452049	688885	4.9	4.6418	TRN
CHEMBL322970	688885	4.5	5.1886	TRN
CHEMBL1442996	688885	4.7	4.758	TRN
CHEMBL1554654	688885	5.5	5.398	TST
CHEMBL1563840	688885	5.6	5.4236	TRN
CHEMBL1371789	688885	5.6	5.2509	TRN
CHEMBL95606	688885	4.4	5.4524	TRN
CHEMBL3207903	688885	5.8	5.92	TRN
CHEMBL1526543	688885	6.0	5.5627	TST
CHEMBL1574196	688885	5.0	5.0649	TRN
CHEMBL1396358	688885	4.8	4.9385	TRN
CHEMBL1475924	688885	4.9	4.8115	TRN
CHEMBL1358602	688885	5.5	5.5502	TST
CHEMBL1343187	688885	5.2	5.5823	TST
CHEMBL295212	688885	4.4	4.736000000000001	TRN
CHEMBL1410399	688885	5.5	5.479	TRN
CHEMBL1515287	688885	4.6	4.6156	TRN
CHEMBL1476670	688885	6.1	6.0405	TRN
CHEMBL1595205	688885	4.5	4.5527	TRN
CHEMBL1449218	688885	4.9	5.0302	TRN
CHEMBL1314172	688885	4.9	4.8734	TRN
CHEMBL1574278	688885	5.4	5.5892	TRN
CHEMBL1590909	688885	6.0	6.1011	TRN
CHEMBL1358560	688885	4.9	5.0562	TRN
CHEMBL1524851	688885	4.7	4.7946	TRN
CHEMBL1512802	688885	4.8	4.8259	TRN
CHEMBL1571995	688885	5.4	5.7111	TRN
CHEMBL1564545	688885	4.7	4.7877	TRN
CHEMBL1514910	688885	5.0	5.2419	TST
CHEMBL1435834	688885	4.4	4.6787	TRN
CHEMBL1553926	688885	5.3	5.1446	TRN
CHEMBL1315743	688885	6.0	5.9008	TRN
CHEMBL1256719	688885	5.6	5.4636	TST
CHEMBL1356022	688885	5.9	5.6247	TRN
CHEMBL1475311	688885	5.8	6.1242	TRN
CHEMBL433461	688885	5.7	5.7809	TRN
CHEMBL1523594	688885	4.8	4.9972	TRN
CHEMBL165	688885	6.0	4.7297	TRN
CHEMBL1400521	688885	4.6	4.9614	TRN
CHEMBL83899	688885	6.6	6.4602	TST
CHEMBL1232474	688885	6.8	7.0005	TST
CHEMBL1410367	688885	5.6	5.4941	TRN
CHEMBL342375	688885	4.7	4.9496	TRN
CHEMBL1354841	688885	4.7	4.9042	TRN
CHEMBL1332636	688885	5.2	5.4575	TRN
CHEMBL1605255	688885	4.9	4.9674	TRN
CHEMBL1565965	688885	4.6	4.614	TRN
CHEMBL1365983	688885	5.0	5.0646	TRN
CHEMBL1317344	688885	4.5	4.6745	TRN
CHEMBL1398425	688885	5.2	4.9241	TRN
CHEMBL1324178	688885	5.4	5.4708	TRN
CHEMBL168461	688885	4.8	4.7732	TRN
CHEMBL1545634	688885	6.0	6.0287	TRN
CHEMBL198159	688885	4.4	4.5876	TRN
CHEMBL1518415	688885	6.4	6.3192	TRN
CHEMBL225513	688885	5.8	4.747	TRN
CHEMBL1442987	688885	6.0	5.9774	TRN
CHEMBL129795	688885	6.0	4.8997	TRN
CHEMBL1593001	688885	4.8	4.9415	TRN
CHEMBL1591380	688885	4.8	5.0888	TRN
CHEMBL1484360	688885	4.5	5.522	TRN
CHEMBL1554791	688885	4.9	5.0537	TRN
CHEMBL78150	688885	7.5003	7.271	TRN
CHEMBL1591209	688885	4.9	5.2121	TRN
CHEMBL287689	688885	5.5	5.5265	TRN
CHEMBL1324405	688885	6.0	5.8048	TRN
CHEMBL1553694	688885	6.2	6.2986	TRN
CHEMBL1560445	688885	4.8	4.7419	TRN
CHEMBL1552362	688885	4.5	4.6526	TRN
CHEMBL445102	688885	4.4	4.9424	TRN
CHEMBL1328324	688885	4.9	4.99	TST
CHEMBL1398636	688885	5.5	5.6424	TRN
CHEMBL1438566	688885	6.0	4.7468	TRN
CHEMBL1613441	688885	7.8996	5.4259	TST
CHEMBL1612410	688885	4.5	4.7275	TRN
CHEMBL1570851	688885	5.1	5.207000000000001	TRN
CHEMBL1314182	688885	5.0	5.2446	TRN
CHEMBL1434447	688885	5.3	5.6778	TRN
CHEMBL3210947	688885	5.4	5.5141	TRN
CHEMBL281622	688885	6.5	6.1039	TRN
CHEMBL1320913	688885	5.6	5.3982	TST
CHEMBL1473472	688885	6.7001	6.3791	TRN
CHEMBL1336155	688885	5.5	5.4356	TST
CHEMBL1454033	688885	5.5	5.7572	TRN
CHEMBL1256835	688885	4.8	4.8469	TRN
CHEMBL462880	688885	4.6	5.4137	TRN
CHEMBL1450395	688885	5.2	5.2327	TRN
CHEMBL37081	688885	4.8	4.9287	TRN
CHEMBL1413962	688885	5.0	5.0104	TRN
CHEMBL1554453	688885	4.9	4.842	TRN
CHEMBL1326100	688885	4.8	5.0038	TRN
CHEMBL1487944	688885	4.9	4.9168	TST
CHEMBL1520727	688885	5.4	5.381	TRN
CHEMBL1316464	688885	4.4	4.944	TRN
CHEMBL1435447	688885	6.3	6.2884	TRN
CHEMBL1441222	688885	5.4	5.3916	TRN
CHEMBL1513030	688885	4.4	4.4676	TRN
CHEMBL1474890	688885	6.1	6.1084	TRN
CHEMBL1435702	688885	6.0	5.8178	TRN
CHEMBL1553731	688885	5.5	5.3427	TRN
CHEMBL1599748	688885	4.9	4.8342	TRN
CHEMBL1448896	688885	5.9	5.8886	TRN
CHEMBL1373587	688885	5.5	5.6829	TRN
CHEMBL1433898	688885	5.4	5.6378	TRN
CHEMBL1410602	688885	5.1	5.2803	TRN
CHEMBL1331444	688885	4.4	4.4857	TRN
CHEMBL276727	688885	4.4	4.5633	TST
CHEMBL567332	688885	6.0	6.1495	TRN
CHEMBL1442087	688885	5.5	5.51	TRN
CHEMBL1484447	688885	4.8	5.04	TRN
CHEMBL1532555	688885	4.8	4.6503	TRN
CHEMBL1570716	688885	6.0	5.6793	TRN
CHEMBL1494615	688885	5.5	5.6086	TRN
CHEMBL280822	688885	5.0	5.5886	TST
CHEMBL1512171	688885	4.6	4.6699	TRN
CHEMBL1568086	688885	6.1	6.144	TRN
CHEMBL253765	688885	4.9	5.0174	TRN
CHEMBL1551133	688885	5.3	5.4777	TRN
CHEMBL149223	688885	6.5	6.2158	TST
CHEMBL258405	688885	6.0	5.8587	TST
CHEMBL1357909	688885	6.0	5.9568	TRN
CHEMBL1440534	688885	6.4	5.4257	TRN
CHEMBL1530982	688885	4.6	4.545	TRN
CHEMBL1524370	688885	4.5	5.2196	TRN
CHEMBL1517718	688885	5.5	5.4269	TRN
CHEMBL1496315	688885	5.8	5.8621	TRN
CHEMBL1564426	688885	6.4	5.6902	TRN
CHEMBL1515310	688885	4.4	5.712999999999999	TRN
CHEMBL1396236	688885	5.8	5.8464	TRN
CHEMBL491548	688885	6.1	6.0433	TRN
CHEMBL1442992	688885	4.5	5.2339	TRN
CHEMBL1496514	688885	6.0	5.6353	TST
CHEMBL1318454	688885	4.9	5.025	TRN
CHEMBL1369940	688885	5.5	5.5274	TRN
CHEMBL1435200	688885	4.8	4.9132	TST
CHEMBL1487532	688885	5.1	5.1625	TST
CHEMBL472994	688885	5.7	5.6294	TST
CHEMBL1551548	688885	4.8	4.802	TRN
CHEMBL186872	688885	7.2	6.5341	TST
CHEMBL1255870	688885	4.7	4.8969	TST
CHEMBL111545	688885	5.1	5.2516	TST
CHEMBL1180496	688885	4.4	4.9974	TST
CHEMBL1474302	688885	4.8	4.7841	TRN
CHEMBL1406879	688885	4.6	4.5941	TRN
CHEMBL1367222	688885	5.3	5.2616	TRN
CHEMBL1551065	688885	4.8	4.9042	TRN
CHEMBL1361133	688885	5.1	5.0047	TST
CHEMBL294747	688885	7.4001	5.2481	TRN
CHEMBL1535057	688885	5.1	5.1867	TRN
CHEMBL1398467	688885	5.4	5.4344	TRN
CHEMBL1591573	688885	4.7	4.6015	TRN
CHEMBL1554569	688885	4.8	4.8772	TRN
CHEMBL1612363	688885	4.4	4.3997	TRN
CHEMBL598263	688885	4.9	5.0837	TRN
CHEMBL323668	688885	4.8	5.2729	TST
CHEMBL1513392	688885	5.9	5.6268	TRN
CHEMBL1612694	688885	4.6	4.9137	TRN
CHEMBL365739	688885	6.0	5.7284	TST
CHEMBL1256737	688885	4.4	4.6997	TST
CHEMBL1338311	688885	5.0	4.8501	TRN
CHEMBL1475562	688885	6.1	5.7364	TRN
CHEMBL285932	688885	5.7	5.6615	TST
CHEMBL1553741	688885	4.8	4.939	TRN
CHEMBL146855	688885	4.4	5.2952	TST
CHEMBL1376736	688885	4.4	4.3201	TRN
CHEMBL1356336	688885	6.0	6.1135	TRN
CHEMBL1481361	688885	5.0	4.813	TRN
CHEMBL1567101	688885	4.4	4.6236	TRN
CHEMBL514432	688885	4.5	5.2841	TST
CHEMBL1516342	688885	5.1	5.2201	TRN
CHEMBL1554577	688885	6.9	7.0227	TRN
CHEMBL1364717	688885	4.5	4.6993	TRN
CHEMBL1475036	688885	4.9	5.1486	TRN
CHEMBL1369874	688885	6.0	5.8945	TST
CHEMBL1613347	688885	4.9	5.1071	TRN
CHEMBL1607228	688885	6.0	5.7603	TRN
CHEMBL409024	688885	4.7	4.9035	TRN
CHEMBL1472705	688885	4.9	4.8797	TRN
CHEMBL1562791	688885	6.0	6.1544	TRN
CHEMBL1513347	688885	4.9	5.012	TRN
CHEMBL1514440	688885	6.0	6.0120000000000005	TRN
CHEMBL1396862	688885	7.1002	6.5754	TRN
CHEMBL470881	688885	4.4	5.4172	TST
CHEMBL1331288	688885	4.4	4.4561	TRN
CHEMBL10347	688885	6.0	4.6846	TST
CHEMBL1602632	688885	5.1	5.4995	TRN
CHEMBL1574106	688885	5.2	5.1171	TRN
CHEMBL26320	688885	4.6	4.7212	TRN
CHEMBL1256656	688885	5.1	5.452000000000001	TRN
CHEMBL1455570	688885	4.9	5.0235	TRN
CHEMBL1557234	688885	4.7	4.7242	TRN
CHEMBL1529093	688885	5.1	4.9773	TST
CHEMBL1330385	688885	6.0	6.0241	TRN
CHEMBL391997	688885	6.0	5.2619	TST
CHEMBL1317805	688885	5.6	5.4144	TRN
CHEMBL1365082	688885	5.5	5.4976	TST
CHEMBL1448728	688885	4.9	4.9787	TRN
CHEMBL51085	688885	6.0	5.2135	TST
CHEMBL1330718	688885	5.6	5.4984	TRN
CHEMBL123	688885	4.4	1.1467	TST
CHEMBL491960	688885	5.1	5.2342	TRN
CHEMBL1413489	688885	6.0	5.8379	TRN
CHEMBL187734	688885	4.4	4.6482	TRN
CHEMBL1317148	688885	4.6	4.9823	TST
CHEMBL1590360	688885	4.6	5.1434	TRN
CHEMBL1446324	688885	4.7	4.7409	TRN
CHEMBL1334935	688885	5.6	5.084	TST
CHEMBL1319783	688885	5.8	5.6299	TRN
CHEMBL1611446	688885	5.4	5.3917	TRN
CHEMBL1515295	688885	4.4	4.3197	TRN
CHEMBL1520681	688885	4.9	4.8015	TRN
CHEMBL54909	688885	4.6	5.3351	TRN
CHEMBL1358462	688885	5.3	5.205	TRN
CHEMBL1316482	688885	5.9	5.3593	TRN
CHEMBL1330272	688885	5.3	5.6968	TRN
CHEMBL3198273	688885	5.8	5.7715	TRN
CHEMBL1256186	688885	4.9	4.9665	TST
CHEMBL1593837	688885	4.5	5.113	TRN
CHEMBL1569116	688885	6.1	5.3851	TST
CHEMBL1374544	688885	5.9	5.925	TRN
CHEMBL1316213	688885	5.4	5.5726	TRN
CHEMBL395808	688885	5.2	5.0082	TRN
CHEMBL1358796	688885	6.3	6.3747	TRN
CHEMBL1479771	688885	5.4	5.3466	TRN
CHEMBL1364972	688885	6.0	5.9525	TRN
CHEMBL1371604	688885	5.5	5.2142	TST
CHEMBL1569985	688885	5.9	5.8312	TRN
CHEMBL1601121	688885	6.4	6.0057	TRN
CHEMBL166161	688885	4.6	4.6561	TRN
CHEMBL1607244	688885	5.5	5.4637	TRN
CHEMBL369142	688885	4.8	5.0787	TRN
CHEMBL1605130	688885	4.4	4.4307	TRN
CHEMBL1512385	688885	4.9	4.976	TRN
CHEMBL1454730	688885	5.4	5.6135	TRN
CHEMBL1402049	688885	5.8	5.7632	TRN
CHEMBL1555132	688885	5.0	5.1444	TRN
CHEMBL126077	688885	6.0	4.6964	TST
CHEMBL1394626	688885	6.9	5.4617	TRN
CHEMBL1525813	688885	5.4	5.4999	TRN
CHEMBL164841	688885	5.6	5.5909	TRN
CHEMBL1256797	688885	4.5	4.5541	TRN
CHEMBL52387	688885	6.5	6.1604	TRN
CHEMBL1358359	688885	5.1	5.3054	TST
CHEMBL1435276	688885	4.5	4.5574	TRN
CHEMBL1551749	688885	4.8	5.1285	TRN
CHEMBL1364404	688885	5.2	5.3056	TRN
CHEMBL1096400	688885	4.9	5.1166	TRN
CHEMBL1516024	688885	4.8	4.9246	TRN
CHEMBL2373608	688885	5.7	5.3423	TRN
CHEMBL1355139	688885	6.5	6.5822	TRN
CHEMBL1356628	688885	5.7	5.5785	TRN
CHEMBL1335668	688885	6.2	5.9998	TRN
CHEMBL1375127	688885	7.699	7.2231	TRN
CHEMBL1553404	688885	4.9	4.7792	TRN
CHEMBL1561829	688885	7.1002	6.6252	TRN
CHEMBL10284	688885	4.9	5.3365	TRN
CHEMBL45068	688885	6.0	5.0606	TRN
CHEMBL1396792	688885	5.1	5.1427	TRN
CHEMBL1318307	688885	4.7	5.5078	TST
CHEMBL1368942	688885	6.0	6.0076	TRN
CHEMBL1488167	688885	5.5	5.5164	TRN
CHEMBL587849	688885	6.5	6.3371	TRN
CHEMBL1359713	688885	7.0	7.1225	TST
CHEMBL1455699	688885	5.4	5.3766	TRN
CHEMBL1314989	688885	6.4	5.2948	TRN
CHEMBL1257123	688885	4.8	4.9938	TRN
CHEMBL1354626	688885	5.5	5.6177	TRN
CHEMBL1370770	688885	5.0	5.0286	TRN
CHEMBL1593374	688885	5.5	5.0254	TRN
CHEMBL1554789	688885	6.0	5.3034	TRN
CHEMBL1477506	688885	5.2	5.4147	TRN
CHEMBL1452716	688885	4.8	5.4462	TST
CHEMBL1403905	688885	4.9	4.7929	TRN
CHEMBL259140	688885	5.8	5.896	TRN
CHEMBL280563	688885	4.4	4.8983	TST
CHEMBL1556431	688885	4.9	4.9038	TRN
CHEMBL107528	688885	5.4	5.4043	TRN
CHEMBL1398321	688885	5.3	5.4681	TRN
CHEMBL1411578	688885	4.4	4.4791	TST
CHEMBL150	688885	6.0	8.5406	TRN
CHEMBL1357085	688885	5.2	5.4244	TRN
CHEMBL1317451	688885	4.6	4.709	TRN
CHEMBL1255837	688885	6.0	5.875	TST
CHEMBL476833	688885	5.2	5.4054	TST
CHEMBL3351080	688885	5.8	5.6734	TRN
CHEMBL1415777	688885	5.7	5.2721	TST
CHEMBL1476711	688885	4.4	4.3762	TRN
CHEMBL7463	688885	4.8	4.7249	TRN
CHEMBL553751	688885	4.8	4.8763	TST
CHEMBL1364243	688885	6.0	6.0725	TRN
CHEMBL1482582	688885	6.0	6.018	TRN
CHEMBL1490268	688885	4.7	4.7132	TRN
CHEMBL1316265	688885	4.5	5.2288	TRN
CHEMBL1603595	688885	4.5	4.4397	TRN
CHEMBL77030	688885	4.6	4.7748	TRN
CHEMBL1564178	688885	5.4	5.5469	TST
CHEMBL523167	688885	5.6	5.62	TST
CHEMBL1490386	688885	5.0	4.9767	TRN
CHEMBL1316190	688885	6.0	5.0844	TRN
CHEMBL1567600	688885	4.4	4.6864	TRN
CHEMBL1557821	688885	6.6	5.9892	TRN
CHEMBL1315091	688885	4.7	4.9405	TRN
CHEMBL1604377	688885	5.5	5.5758	TRN
CHEMBL1399994	688885	5.1	5.2044	TRN
CHEMBL411502	688885	4.6	4.6317	TRN
CHEMBL1354913	688885	7.8996	7.371	TST
CHEMBL1476266	688885	4.8	4.8476	TRN
CHEMBL598270	688885	4.8	5.1814	TST
CHEMBL40998	688885	4.4	5.3147	TRN
CHEMBL258465	688885	5.6	5.3494	TST
CHEMBL1531294	688885	5.5	5.3469	TRN
CHEMBL1403488	688885	4.9	5.0469	TRN
CHEMBL1436521	688885	5.5	5.4458	TRN
CHEMBL1329499	688885	6.2	5.2859	TRN
CHEMBL1412842	688885	6.0	6.0276	TRN
CHEMBL1375469	688885	6.0	5.9978	TRN
CHEMBL10	688885	5.7	5.6939	TST
CHEMBL1394048	688885	5.4	5.5968	TST
CHEMBL1473420	688885	5.0	5.0215	TRN
CHEMBL1551308	688885	4.9	4.8472	TRN
CHEMBL192566	688885	4.5	4.6836	TST
CHEMBL302213	688885	4.4	4.9891	TRN
CHEMBL15192	688885	4.5	4.6636	TRN
CHEMBL1474241	688885	6.0	5.7865	TRN
CHEMBL1445792	688885	7.699	5.7662	TRN
CHEMBL1515787	688885	5.5	5.6905	TRN
CHEMBL1565169	688885	7.1002	5.4567	TRN
CHEMBL1496013	688885	5.9	5.1221	TRN
CHEMBL1317950	688885	7.8996	7.3415	TST
CHEMBL1574476	688885	4.8	4.7348	TRN
CHEMBL1569400	688885	4.5	4.6251	TRN
CHEMBL1454544	688885	6.4	6.4833	TRN
CHEMBL1557564	688885	4.9	5.0683	TRN
CHEMBL1440145	688885	5.6	5.5436	TRN
CHEMBL1448979	688885	4.5	5.2	TST
CHEMBL1315690	688885	5.4	5.5404	TRN
CHEMBL1378043	688885	5.5	5.5795	TRN
CHEMBL1551962	688885	5.0	5.0528	TRN
CHEMBL471226	688885	7.1002	6.891	TST
CHEMBL103469	688885	5.1	5.206	TRN
CHEMBL1512023	688885	4.7	4.8294	TRN
CHEMBL1357294	688885	5.5	5.3301	TRN
CHEMBL1409109	688885	4.6	4.9643	TST
CHEMBL1366732	688885	6.4	6.6908	TRN
CHEMBL1592547	688885	6.2	6.1193	TRN
CHEMBL1256697	688885	8.1024	5.5286	TRN
CHEMBL1357770	688885	8.301	7.4234	TST
CHEMBL1401214	688885	5.7	5.6909	TRN
CHEMBL24983	688885	4.8	4.9046	TST
CHEMBL1362068	688885	4.6	4.7143	TRN
CHEMBL1446716	688885	7.699	7.5749	TST
CHEMBL1357956	688885	4.9	4.8145	TRN
CHEMBL60859	688885	4.9	4.9235	TST
CHEMBL117	688885	5.3	5.4668	TRN
CHEMBL16687	688885	4.5	4.6246	TST
CHEMBL253786	688885	4.6	5.0234	TRN
CHEMBL1361000	688885	5.1	5.1432	TRN
CHEMBL19980	688885	4.8	4.9471	TST
CHEMBL1606292	688885	5.1	5.1261	TRN
CHEMBL1337108	688885	5.0	4.9236	TRN
CHEMBL1486734	688885	6.1	6.0372	TRN
CHEMBL1323905	688885	4.9	4.9908	TRN
CHEMBL1354344	688885	5.4	5.7316	TRN
CHEMBL1475860	688885	5.0	4.8091	TRN
CHEMBL1354243	688885	4.5	5.2134	TST
CHEMBL1488679	688885	5.6	5.7451	TST
CHEMBL1473191	688885	6.0	5.6788	TST
CHEMBL476135	688885	5.3	5.2678	TST
CHEMBL1412519	688885	5.4	5.483	TRN
CHEMBL1182777	688885	6.8	6.4093	TST
CHEMBL1363467	688885	4.6	4.7638	TRN
CHEMBL1554982	688885	4.8	4.7809	TRN
CHEMBL399249	688885	4.9	5.1681	TRN
CHEMBL1453240	688885	4.7	4.8643	TRN
CHEMBL38576	688885	7.0	6.4752	TRN
CHEMBL1496243	688885	4.4	4.5622	TRN
CHEMBL1318421	688885	5.6	5.5335	TRN
CHEMBL1326341	688885	4.4	4.7191	TRN
CHEMBL1531299	688885	5.3	5.4854	TRN
CHEMBL1558135	688885	4.5	4.7527	TRN
CHEMBL1474498	688885	4.6	5.1092	TST
CHEMBL1369414	688885	6.2	5.9609	TRN
CHEMBL1477492	688885	5.3	5.0834	TRN
CHEMBL1551639	688885	5.1	5.2418	TRN
CHEMBL16671	688885	5.6	5.7068	TRN
CHEMBL1398185	688885	5.0	5.296	TRN
CHEMBL1316775	688885	4.4	4.5642	TRN
CHEMBL1483672	688885	5.3	5.5167	TST
CHEMBL1357676	688885	4.7	4.7482	TRN
CHEMBL1371710	688885	5.3	5.2426	TRN
CHEMBL1473755	688885	6.1	6.0937	TRN
CHEMBL269521	688885	5.7	5.5252	TRN
CHEMBL1399619	688885	5.8	5.7328	TRN
CHEMBL1482184	688885	4.8	5.2355	TST
CHEMBL1480903	688885	6.2	6.0588	TRN
CHEMBL1554659	688885	4.8	4.8035	TRN
CHEMBL1572988	688885	4.4	4.3905	TRN
CHEMBL1450004	688885	7.8996	5.5831	TST
CHEMBL1594372	688885	5.8	6.0502	TRN
CHEMBL1370553	688885	4.5	4.4016	TRN
CHEMBL1473055	688885	4.6	4.7218	TRN
CHEMBL1358487	688885	5.1	5.3151	TRN
CHEMBL1529609	688885	5.2	5.2817	TST
CHEMBL1415728	688885	5.3	5.1398	TRN
CHEMBL1478772	688885	4.8	4.8187	TRN
CHEMBL1256364	688885	4.7	4.8061	TRN
CHEMBL1331618	688885	5.5	5.4792	TRN
CHEMBL1331301	688885	5.5	5.4474	TRN
CHEMBL1357044	688885	5.5	5.5134	TST
CHEMBL1533895	688885	4.4	5.4393	TRN
CHEMBL1451562	688885	4.5	4.6602	TRN
CHEMBL1332346	688885	5.0	5.0245	TRN
CHEMBL567331	688885	6.1	6.2809	TRN
CHEMBL1561402	688885	4.6	4.6734	TRN
CHEMBL1288013	688885	5.1	5.2684	TRN
CHEMBL1573532	688885	5.7	5.8859	TRN
CHEMBL1555369	688885	5.5	5.5229	TRN
CHEMBL93655	688885	5.6	5.4381	TRN
CHEMBL1480293	688885	4.8	4.9237	TRN
CHEMBL1334847	688885	4.7	4.7661	TRN
CHEMBL1358807	688885	5.2	5.1628	TRN
CHEMBL1567176	688885	4.5	4.4751	TRN
CHEMBL1598334	688885	5.0	4.9573	TRN
CHEMBL1333061	688885	4.8	4.7897	TRN
CHEMBL1551575	688885	5.8	5.3874	TRN
CHEMBL1336932	688885	4.6	4.6028	TRN
CHEMBL1354408	688885	5.8	5.6184	TRN
CHEMBL1526213	688885	5.7	5.7045	TRN
CHEMBL1373326	688885	6.2	6.1941	TRN
CHEMBL1589879	688885	5.2	5.4006	TRN
CHEMBL1552551	688885	5.3	5.4719	TRN
CHEMBL117405	688885	4.4	5.3263	TRN
CHEMBL1336787	688885	5.0	5.1321	TRN
CHEMBL2028181	688885	5.7	5.6675	TST
CHEMBL1593068	688885	5.2	5.3782	TRN
CHEMBL3392050	688885	4.4	5.2815	TRN
CHEMBL1403280	688885	5.1	5.0687	TRN
CHEMBL1395567	688885	5.6	5.4431	TRN
CHEMBL3212645	688885	5.4	5.4717	TRN
CHEMBL3197283	688885	5.3	5.4941	TRN
CHEMBL1412390	688885	5.9	6.1874	TRN
CHEMBL1515526	688885	5.8	5.7572	TRN
CHEMBL1359843	688885	5.0	5.0416	TRN
CHEMBL1551515	688885	5.9	6.0337	TRN
CHEMBL1337629	688885	5.5	5.6217	TRN
CHEMBL1373464	688885	4.4	4.6079	TRN
CHEMBL1371944	688885	5.3	5.2948	TRN
CHEMBL1516179	688885	4.9	5.0007	TRN
CHEMBL1331583	688885	5.6	5.2661	TRN
CHEMBL1524331	688885	5.5	5.4134	TRN
CHEMBL1475788	688885	4.9	4.9279	TRN
CHEMBL1314971	688885	5.0	4.8229	TRN
CHEMBL489534	688885	6.2	6.4546	TRN
CHEMBL1533335	688885	6.0	6.2003	TRN
CHEMBL1554936	688885	5.6	5.6035	TRN
CHEMBL1315833	688885	4.9	5.1013	TRN
CHEMBL447347	688885	5.7	5.6135	TRN
CHEMBL1407011	688885	4.8	4.9041	TST
CHEMBL1337713	688885	4.7	4.7683	TRN
CHEMBL1596241	688885	6.1	6.2078	TRN
CHEMBL1534872	688885	4.5	4.5319	TST
CHEMBL510275	688885	4.6	5.3411	TST
CHEMBL1491965	688885	4.9	5.1048	TRN
CHEMBL1256646	688885	4.5	4.5276	TST
CHEMBL1565914	688885	5.2	5.2846	TRN
CHEMBL1590975	688885	5.5	5.3359	TRN
CHEMBL1256727	688885	5.7	5.4113	TRN
CHEMBL42485	688885	6.1	6.0957	TST
CHEMBL1479088	688885	5.2	5.1552	TRN
CHEMBL1562088	688885	5.1	5.0436	TST
CHEMBL1553056	688885	7.1002	6.4414	TRN
CHEMBL1451794	688885	5.6	5.6041	TRN
CHEMBL286722	688885	4.4	4.5853	TRN
CHEMBL1512702	688885	5.2	5.0117	TRN
CHEMBL1449838	688885	5.5	5.6202	TRN
CHEMBL1328286	688885	5.7	5.7016	TRN
CHEMBL1492577	688885	5.7	5.8502	TRN
CHEMBL1605152	688885	5.7	5.9345	TRN
CHEMBL1357429	688885	6.5	6.2052	TRN
CHEMBL1453244	688885	5.3	5.2317	TRN
CHEMBL1408013	688885	6.0	6.0845	TRN
CHEMBL1607623	688885	5.5	5.4312	TRN
CHEMBL1520347	688885	4.5	4.5134	TRN
CHEMBL140	688885	5.9	5.2803	TRN
CHEMBL1435509	688885	5.9	5.5838	TRN
CHEMBL1475146	688885	6.3	6.2519	TRN
CHEMBL1452910	688885	5.0	5.063	TRN
CHEMBL1417025	688885	5.5	5.566	TRN
CHEMBL1318222	688885	5.4	5.1936	TRN
CHEMBL1602112	688885	4.7	4.7558	TRN
CHEMBL1513643	688885	5.5	5.4948	TRN
CHEMBL475375	688885	6.4	6.7066	TRN
CHEMBL253998	688885	5.5	5.466	TRN
CHEMBL330320	688885	4.4	5.2919	TST
CHEMBL1554721	688885	6.1	6.1596	TRN
CHEMBL1569972	688885	4.9	5.0654	TRN
CHEMBL1435381	688885	4.8	5.2649	TRN
CHEMBL1437436	688885	5.5	5.6143	TRN
CHEMBL1611946	688885	6.2	5.6198	TRN
CHEMBL188	688885	5.9	5.8645	TST
CHEMBL1443628	688885	5.7	5.6762	TRN
CHEMBL512832	688885	5.5	5.5126	TRN
CHEMBL1357183	688885	4.4	5.0216	TST
CHEMBL486817	688885	4.8	5.0805	TST
CHEMBL151	688885	4.5	5.5026	TRN
CHEMBL288174	688885	4.9	5.0526	TST
CHEMBL1356113	688885	5.7	5.6798	TRN
CHEMBL242384	688885	4.9	5.1968	TRN
CHEMBL457665	688885	4.9	4.9126	TRN
CHEMBL1354414	688885	5.3	5.394	TRN
CHEMBL86676	688885	6.0	4.7988	TRN
CHEMBL1399511	688885	6.9	5.2264	TST
CHEMBL1395137	688885	5.0	4.8943	TRN
CHEMBL1487801	688885	5.1	5.0058	TRN
CHEMBL1367030	688885	5.1	5.1287	TRN
CHEMBL1552314	688885	4.8	4.6602	TRN
CHEMBL17002	688885	4.4	4.7996	TRN
CHEMBL1332591	688885	6.6	6.4111	TRN
CHEMBL1560095	688885	4.4	4.5718	TRN
CHEMBL186526	688885	4.8	5.6347	TRN
CHEMBL1401483	688885	4.4	4.4457	TRN
CHEMBL429711	688885	4.5	4.8944	TRN
CHEMBL1356331	688885	5.8	5.7593	TRN
CHEMBL1367984	688885	5.2	5.2620000000000005	TST
CHEMBL491953	688885	6.3	6.4581	TRN
CHEMBL1605356	688885	5.0	4.9155	TRN
CHEMBL1589942	688885	5.4	5.5142	TST
CHEMBL1603627	688885	4.9	4.8659	TRN
CHEMBL1332964	688885	4.9	4.8928	TRN
CHEMBL1532016	688885	5.1	5.2674	TRN
CHEMBL1519978	688885	5.1	5.0567	TRN
CHEMBL577455	688885	4.5	4.6652	TST
CHEMBL1416639	688885	4.5	4.5896	TRN
CHEMBL1354398	688885	5.4	5.5522	TRN
CHEMBL1569585	688885	5.4	5.3399	TRN
CHEMBL1406556	688885	5.5	5.3464	TRN
CHEMBL1590397	688885	5.6	5.7092	TRN
CHEMBL243664	688885	5.9	5.9132	TRN
CHEMBL1590663	688885	4.6	4.357	TRN
CHEMBL1397559	688885	4.6	4.5449	TST
CHEMBL321820	688885	4.9	4.9952	TST
CHEMBL1611449	688885	5.8	5.1789	TRN
CHEMBL1593827	688885	5.8	5.9638	TRN
CHEMBL1321338	688885	4.4	4.5962	TRN
CHEMBL1324022	688885	4.5	4.5691	TRN
CHEMBL1316463	688885	4.8	5.1005	TRN
CHEMBL1331122	688885	5.4	5.297999999999999	TST
CHEMBL516616	688885	5.1	5.1795	TRN
CHEMBL1552028	688885	4.4	4.5816	TRN
CHEMBL1435604	688885	5.0	4.8004	TRN
CHEMBL1599014	688885	4.7	4.6801	TRN
CHEMBL29097	688885	4.9	4.9589	TRN
CHEMBL1408422	688885	5.6	5.4218	TRN
CHEMBL1514027	688885	5.8	5.9417	TRN
CHEMBL1317884	688885	5.5	5.061	TRN
CHEMBL1559279	688885	6.1	5.8879	TRN
CHEMBL1356304	688885	6.5	5.2494	TRN
CHEMBL1358566	688885	5.8	5.8069	TRN
CHEMBL474415	688885	6.8	6.4196	TRN
CHEMBL159096	688885	4.6	4.9341	TST
CHEMBL242948	688885	4.4	5.3304	TST
CHEMBL1551557	688885	8.301	5.7535	TRN
CHEMBL1529625	688885	4.7	4.6463	TST
CHEMBL1495077	688885	4.8	4.6048	TRN
CHEMBL1554983	688885	5.0	5.055	TRN
CHEMBL1600564	688885	6.4	6.1974	TRN
CHEMBL1565333	688885	5.2	5.3511	TST
CHEMBL1436037	688885	6.0	5.9692	TRN
CHEMBL1592754	688885	5.0	5.257999999999999	TRN
CHEMBL1447538	688885	6.0	5.9196	TRN
CHEMBL1405762	688885	5.8	5.7013	TST
CHEMBL222334	688885	5.7	5.5708	TRN
CHEMBL1316749	688885	5.4	5.4839	TRN
CHEMBL1188431	688885	6.7001	6.4721	TRN
CHEMBL1314451	688885	6.4	6.1215	TRN
CHEMBL1450026	688885	4.7	4.8369	TRN
CHEMBL1413340	688885	4.7	4.6686	TRN
CHEMBL243677	688885	5.1	4.9719999999999995	TRN
CHEMBL1593596	688885	7.5003	5.4075	TST
CHEMBL1315939	688885	4.4	5.0491	TST
CHEMBL1165239	688885	4.4	4.9918	TST
CHEMBL1397283	688885	5.7	5.8288	TRN
CHEMBL1358708	688885	6.3	5.9818	TST
CHEMBL278041	688885	6.0	5.0569	TST
CHEMBL131921	688885	7.6003	5.7653	TRN
CHEMBL140220	688885	4.4	4.7053	TRN
CHEMBL1597572	688885	5.4	5.0668	TRN
CHEMBL1441649	688885	4.4	5.1113	TRN
CHEMBL1337829	688885	4.7	4.5542	TRN
CHEMBL1557498	688885	4.4	4.6507	TRN
CHEMBL1603100	688885	5.3	5.3349	TST
CHEMBL1435912	688885	4.7	4.8831	TRN
CHEMBL1521391	688885	5.7	5.7123	TRN
CHEMBL1235001	688885	4.9	4.7881	TST
CHEMBL1476170	688885	6.0	6.0198	TST
CHEMBL1591879	688885	5.8	5.1665	TST
CHEMBL1402894	688885	4.4	5.3658	TST
CHEMBL1551633	688885	5.1	5.0363	TRN
CHEMBL1409074	688885	5.5	5.6417	TRN
CHEMBL1435809	688885	4.8	4.7995	TRN
CHEMBL481537	688885	6.0	4.7025	TST
CHEMBL1318045	688885	6.0	5.9012	TRN
CHEMBL1591876	688885	6.4	6.1065	TRN
CHEMBL265703	688885	6.8	5.3069	TRN
CHEMBL1479767	688885	4.5	4.8784	TRN
CHEMBL1364776	688885	4.6	4.8376	TRN
CHEMBL1555480	688885	4.4	4.5392	TRN
CHEMBL1368965	688885	4.9	4.8262	TRN
CHEMBL1524211	688885	5.6	5.8764	TRN
CHEMBL566899	688885	5.8	6.1558	TRN
CHEMBL1395605	688885	4.5	4.5777	TRN
CHEMBL1485629	688885	5.1	5.1892	TST
CHEMBL1452722	688885	6.2	6.196000000000001	TRN
CHEMBL1450936	688885	6.1	5.7067	TRN
CHEMBL1357520	688885	6.2	6.1132	TRN
CHEMBL1489424	688885	5.5	5.5819	TRN
CHEMBL1329927	688885	4.8	4.845	TST
CHEMBL1354934	688885	5.2	5.4979	TRN
CHEMBL1474681	688885	6.1	6.2184	TRN
CHEMBL1566556	688885	5.0	5.164	TRN
CHEMBL256835	688885	5.1	5.2825	TRN
CHEMBL1490139	688885	5.0	4.9544	TRN
CHEMBL1317498	688885	4.8	5.005	TRN
CHEMBL1394956	688885	4.5	4.5895	TRN
CHEMBL1336185	688885	5.5	5.5743	TRN
CHEMBL1335414	688885	6.1	6.2613	TRN
CHEMBL1372282	688885	7.3002	6.8362	TST
CHEMBL1514143	688885	5.5	5.1862	TRN
CHEMBL1520907	688885	5.5	5.5992	TRN
CHEMBL1473990	688885	4.4	4.4986	TRN
CHEMBL1255867	688885	4.6	4.8328	TRN
CHEMBL3207899	688885	5.8	5.8076	TRN
CHEMBL542493	688885	4.5	4.604	TRN
CHEMBL1354287	688885	6.6	6.4209	TRN
CHEMBL345124	688885	4.9	4.9733	TST
CHEMBL1454793	688885	5.0	5.0614	TRN
CHEMBL372797	688885	5.2	5.1352	TST
CHEMBL1554888	688885	6.9	6.8717	TRN
CHEMBL1256392	688885	5.7	5.6201	TRN
CHEMBL1534710	688885	5.1	5.2409	TRN
CHEMBL1435409	688885	6.1	6.057	TRN
CHEMBL1476009	688885	4.8	4.8078	TRN
CHEMBL311489	688885	5.5	5.4924	TRN
CHEMBL1608678	688885	5.1	5.0155	TRN
CHEMBL317221	688885	5.7	5.2116	TRN
CHEMBL1481127	688885	4.9	4.9288	TRN
CHEMBL39372	688885	4.8	5.0675	TRN
CHEMBL1378764	688885	5.2	5.0496	TRN
CHEMBL1356106	688885	5.0	5.0501	TST
CHEMBL1405464	688885	5.6	5.742000000000001	TRN
CHEMBL1361731	688885	4.8	4.8472	TRN
CHEMBL1354572	688885	5.2	5.1945	TRN
CHEMBL1395882	688885	4.9	4.95	TRN
CHEMBL1356744	688885	6.2	6.1953	TRN
CHEMBL1525388	688885	4.4	5.2056	TRN
CHEMBL1453542	688885	5.0	5.0753	TRN
CHEMBL1521453	688885	6.0	5.5123	TST
CHEMBL1326360	688885	4.8	4.7124	TRN
CHEMBL23731	688885	4.9	4.9099	TRN
CHEMBL1596743	688885	4.9	4.8999	TRN
CHEMBL1358568	688885	6.0	5.9872	TRN
CHEMBL1396090	688885	4.6	4.6687	TRN
CHEMBL1412477	688885	6.5	6.0068	TRN
CHEMBL1590181	688885	5.1	5.1	TRN
CHEMBL1439839	688885	4.7	4.7708	TRN
CHEMBL113180	688885	4.5	4.7316	TRN
CHEMBL409902	688885	4.9	4.7777	TRN
CHEMBL1593545	688885	7.8013	4.9176	TRN
CHEMBL1473743	688885	5.3	5.2174	TST
CHEMBL1551036	688885	4.8	4.6327	TRN
CHEMBL1304918	688885	5.4	5.4899	TRN
CHEMBL1363513	688885	4.4	4.466	TRN
CHEMBL1314222	688885	6.3	6.3891	TRN
CHEMBL1609528	688885	5.0	4.9431	TRN
CHEMBL1495675	688885	4.4	5.1253	TRN
CHEMBL1358012	688885	6.0	4.8595	TST
CHEMBL1397623	688885	5.5	5.4143	TRN
CHEMBL608555	688885	5.0	4.9652	TRN
CHEMBL276140	688885	8.2007	7.4616	TST
CHEMBL567175	688885	6.0	5.5363	TST
CHEMBL1474169	688885	4.9	5.0442	TRN
CHEMBL1398022	688885	5.1	5.3708	TRN
CHEMBL1484196	688885	5.4	5.4253	TRN
CHEMBL1410398	688885	5.2	5.2968	TST
CHEMBL294649	688885	4.9	5.2281	TST
CHEMBL1414073	688885	4.9	4.9978	TRN
CHEMBL1407527	688885	5.1	4.9848	TRN
CHEMBL1514090	688885	4.8	4.8318	TST
CHEMBL1361596	688885	4.9	5.7718	TST
CHEMBL1554664	688885	5.9	6.167999999999999	TRN
CHEMBL1317986	688885	5.4	5.457000000000001	TST
CHEMBL1475999	688885	5.3	5.2439	TST
CHEMBL1399066	688885	5.2	5.2174	TST
CHEMBL1554798	688885	5.5	5.3437	TRN
CHEMBL73310	688885	4.9	4.9698	TRN
CHEMBL1449371	688885	4.4	4.751	TRN
CHEMBL1329940	688885	5.5	5.4151	TST
CHEMBL1450903	688885	4.8	5.0041	TRN
CHEMBL1444367	688885	4.4	4.3536	TRN
CHEMBL1516005	688885	6.3	6.3284	TRN
CHEMBL1554411	688885	6.2	6.2087	TRN
CHEMBL1516054	688885	6.4	6.4477	TRN
CHEMBL1472898	688885	5.2	5.3277	TRN
CHEMBL1356463	688885	5.4	5.5308	TRN
CHEMBL1330587	688885	5.9	5.6445	TRN
CHEMBL1451119	688885	5.5	5.3389	TRN
CHEMBL1315268	688885	4.6	4.7426	TRN
CHEMBL1408735	688885	6.2	6.0668	TRN
CHEMBL1601019	688885	4.9	5.0086	TRN
CHEMBL1411389	688885	4.7	4.6348	TRN
CHEMBL1330692	688885	5.4	5.5347	TRN
CHEMBL1491258	688885	4.4	4.5068	TRN
CHEMBL1596756	688885	6.2	6.4151	TRN
CHEMBL1439400	688885	5.6	5.4083	TRN
CHEMBL1553185	688885	6.6	6.7219	TRN
CHEMBL1322026	688885	6.7001	6.4372	TST
CHEMBL1554246	688885	4.8	5.0052	TRN
CHEMBL542700	688885	4.4	4.9642	TST
CHEMBL1416055	688885	5.0	5.1361	TRN
CHEMBL1356292	688885	5.6	5.4721	TST
CHEMBL1484261	688885	7.0	7.0063	TRN
CHEMBL596674	688885	4.9	4.9941	TRN
CHEMBL1591958	688885	4.4	5.6148	TRN
CHEMBL1320315	688885	5.5	5.2699	TST
CHEMBL1334652	688885	5.5	5.4222	TRN
CHEMBL60718	688885	4.7	4.9121	TRN
CHEMBL1396559	688885	5.0	4.8216	TRN
CHEMBL1486399	688885	4.8	4.9392	TRN
CHEMBL1316647	688885	4.7	4.7896	TRN
CHEMBL1455767	688885	5.0	5.1021	TRN
CHEMBL63154	688885	5.3	5.2754	TRN
CHEMBL80155	688885	5.6	5.651	TRN
CHEMBL1314388	688885	5.8	6.0066	TRN
CHEMBL1435638	688885	6.1	6.2632	TRN
CHEMBL461903	688885	8.2007	5.3302	TST
CHEMBL1256776	688885	6.5	6.355	TRN
CHEMBL1331734	688885	5.1	5.185	TST
CHEMBL180966	688885	5.6	5.3902	TRN
CHEMBL441282	688885	5.5	5.0115	TST
CHEMBL1499077	688885	6.5	6.5681	TRN
CHEMBL1533232	688885	5.5	5.3839999999999995	TRN
CHEMBL399491	688885	6.0	5.7299	TST
CHEMBL1334357	688885	5.5	5.5619	TRN
CHEMBL1354154	688885	6.1	6.3181	TRN
CHEMBL1318480	688885	5.6	5.9601	TRN
CHEMBL1490024	688885	5.3	5.1469	TRN
CHEMBL1483625	688885	4.8	4.6563	TRN
CHEMBL275006	688885	5.9	5.5578	TRN
CHEMBL44	688885	6.0	5.9613	TRN
CHEMBL1409261	688885	5.5	5.5292	TRN
CHEMBL286615	688885	4.8	4.8849	TRN
CHEMBL1590156	688885	6.5	6.5502	TRN
CHEMBL1551818	688885	5.9	4.6909	TRN
CHEMBL1270168	688885	5.5	5.3239	TRN
CHEMBL1354693	688885	5.4	5.3824	TRN
CHEMBL1594149	688885	4.5	4.5986	TST
CHEMBL1411360	688885	8.3979	5.2847	TRN
CHEMBL1417865	688885	5.4	5.1213	TRN
CHEMBL1473707	688885	5.6	5.5225	TRN
CHEMBL1409369	688885	5.5	5.5547	TRN
CHEMBL1256359	688885	4.4	4.6618	TRN
CHEMBL1447946	688885	5.0	4.9483	TRN
CHEMBL1519435	688885	6.3	6.2419	TRN
CHEMBL1478504	688885	5.3	5.3576	TRN
CHEMBL1534630	688885	4.7	4.8046	TST
CHEMBL1318512	688885	5.5	5.5355	TRN
CHEMBL1485850	688885	4.8	4.7623	TRN
CHEMBL1447746	688885	5.2	5.3935	TRN
CHEMBL1517187	688885	4.9	5.2649	TRN
CHEMBL1316796	688885	5.0	4.9393	TRN
CHEMBL1172911	688885	5.5	5.5871	TRN
CHEMBL1435654	688885	5.6	5.2952	TRN
CHEMBL1554308	688885	5.5	5.0492	TRN
CHEMBL1402656	688885	4.4	4.6811	TRN
CHEMBL1434022	688885	4.7	4.6574	TRN
CHEMBL1593019	688885	4.4	4.5760000000000005	TRN
CHEMBL75967	688885	6.0	5.8081	TST
CHEMBL33884	688885	5.0	5.3086	TST
CHEMBL1436506	688885	5.2	5.3138	TST
CHEMBL1526455	688885	4.9	5.3496	TRN
CHEMBL1525024	688885	5.6	5.4624	TST
CHEMBL1527565	688885	5.9	5.8356	TRN
CHEMBL1414185	688885	5.5	5.4515	TST
CHEMBL1370229	688885	5.5	5.5469	TRN
CHEMBL1476958	688885	4.5	4.3384	TRN
CHEMBL1476762	688885	4.5	5.013999999999999	TRN
CHEMBL1329108	688885	4.9	5.0329	TRN
CHEMBL1417375	688885	5.5	5.5135	TRN
CHEMBL1603582	688885	4.8	4.7748	TST
CHEMBL1493707	688885	5.6	5.5636	TRN
CHEMBL1413165	688885	5.5	5.5415	TRN
CHEMBL1593918	688885	4.4	5.0883	TRN
CHEMBL1512434	688885	6.0	5.9103	TRN
CHEMBL1331112	688885	5.0	4.9003	TST
CHEMBL22870	688885	4.9	5.1036	TRN
CHEMBL1396203	688885	6.1	6.2745	TRN
CHEMBL1493496	688885	5.4	5.4386	TRN
CHEMBL1476146	688885	4.9	4.8221	TRN
CHEMBL1590968	688885	5.0	4.9317	TRN
CHEMBL1736254	688885	5.8	5.829	TST
CHEMBL1553498	688885	7.0	6.4665	TRN
CHEMBL1316337	688885	4.9	4.9022	TRN
CHEMBL1332504	688885	5.8	5.7077	TRN
CHEMBL1570196	688885	5.0	5.1943	TST
CHEMBL1594258	688885	5.5	5.1962	TRN
CHEMBL1475657	688885	5.1	5.1509	TRN
CHEMBL1364168	688885	4.8	4.8528	TRN
CHEMBL1407576	688885	5.1	5.2963	TST
CHEMBL1517765	688885	4.9	5.1123	TRN
CHEMBL489934	688885	6.8	6.9236	TRN
CHEMBL1474318	688885	6.6	5.1115	TRN
CHEMBL1326815	688885	5.5	5.5933	TRN
CHEMBL491578	688885	6.1	6.3093	TRN
CHEMBL1474230	688885	5.2	5.2784	TST
CHEMBL1329110	688885	6.1	5.6938	TRN
CHEMBL2374062	688885	4.6	4.8731	TST
CHEMBL1609700	688885	4.7	4.8677	TRN
CHEMBL1408138	688885	5.4	5.3291	TST
CHEMBL1555537	688885	5.2	5.3322	TST
CHEMBL1409996	688885	5.0	5.2139	TRN
CHEMBL1410910	688885	5.7	5.6269	TRN
CHEMBL1435254	688885	5.7	5.7507	TRN
CHEMBL1314211	688885	6.4	6.5651	TRN
CHEMBL7257	688885	4.4	5.3581	TRN
CHEMBL1365537	688885	5.4	5.6108	TRN
CHEMBL1603393	688885	5.1	4.9499	TRN
CHEMBL1414993	688885	5.2	5.2506	TRN
CHEMBL1314906	688885	5.0	4.8841	TRN
CHEMBL1396577	688885	5.2	5.1931	TRN
CHEMBL1373621	688885	5.0	5.0344	TRN
CHEMBL1730100	688885	5.4	5.3437	TST
CHEMBL1405909	688885	4.6	4.7851	TRN
CHEMBL245121	688885	5.6	5.3276	TRN
CHEMBL1484689	688885	4.5	4.7033	TRN
CHEMBL1570525	688885	8.6021	5.2157	TST
CHEMBL1361855	688885	5.5	5.5347	TRN
CHEMBL1524001	688885	5.0	4.9261	TRN
CHEMBL1477140	688885	6.0	5.9343	TRN
CHEMBL1395430	688885	5.4	5.2353	TRN
CHEMBL1408703	688885	4.5	4.5838	TRN
CHEMBL1526964	688885	5.6	5.4665	TST
CHEMBL1436361	688885	4.6	4.8791	TRN
CHEMBL1551980	688885	4.5	4.5653	TRN
CHEMBL1395107	688885	6.2	5.7511	TRN
CHEMBL1493939	688885	4.8	5.0865	TRN
CHEMBL1531070	688885	5.1	5.1796	TRN
CHEMBL1316408	688885	5.9	6.0847	TRN
CHEMBL1395634	688885	6.0	6.0913	TRN
CHEMBL1436272	688885	6.2	6.2561	TRN
CHEMBL1456872	688885	6.9	7.0213	TRN
CHEMBL1490869	688885	4.9	4.9639	TRN
CHEMBL1604074	688885	5.0	4.9667	TST
CHEMBL1611893	688885	8.1024	5.5376	TRN
CHEMBL1409961	688885	5.1	5.2161	TRN
CHEMBL1355262	688885	5.4	5.1691	TRN
CHEMBL1611413	688885	6.1	5.6771	TRN
CHEMBL1513241	688885	6.2	6.4038	TRN
CHEMBL1456747	688885	5.4	5.3276	TST
CHEMBL1608337	688885	5.1	5.0529	TRN
CHEMBL1481781	688885	5.0	5.0771	TRN
CHEMBL1519649	688885	5.8	6.0087	TRN
CHEMBL1596347	688885	6.2	5.9256	TST
CHEMBL392394	688885	5.7	5.6668	TST
CHEMBL1438690	688885	6.3	6.6813	TRN
CHEMBL267548	688885	5.2	5.3084	TST
CHEMBL1496590	688885	5.3	4.6638	TRN
CHEMBL1255936	688885	4.9	5.1223	TRN
CHEMBL1531108	688885	6.2	4.4919	TRN
CHEMBL1411743	688885	5.0	5.0969999999999995	TRN
CHEMBL1568767	688885	6.1	6.2801	TRN
CHEMBL1330020	688885	5.2	5.4265	TRN
CHEMBL1356132	688885	4.7	4.6516	TRN
CHEMBL1364980	688885	4.7	4.7245	TRN
CHEMBL1433726	688885	4.6	4.6981	TST
CHEMBL1564813	688885	4.9	4.8761	TRN
CHEMBL1318799	688885	5.4	5.3622	TRN
CHEMBL1395527	688885	5.9	5.4503	TRN
CHEMBL1476108	688885	4.7	4.7097	TST
CHEMBL1450521	688885	7.0	7.1124	TRN
CHEMBL1486808	688885	5.1	4.9711	TRN
CHEMBL1335634	688885	6.0	4.8683	TST
CHEMBL1481510	688885	6.8	6.5034	TRN
CHEMBL1328490	688885	5.5	5.5406	TRN
CHEMBL1411164	688885	5.5	5.6047	TRN
CHEMBL277127	688885	5.1	5.265	TRN
CHEMBL1554408	688885	5.4	5.4672	TRN
CHEMBL1355881	688885	6.0	4.6158	TRN
CHEMBL1592556	688885	6.5	6.2432	TRN
CHEMBL1491332	688885	4.7	4.9306	TRN
CHEMBL1397634	688885	5.5	5.6517	TRN
CHEMBL1360650	688885	5.3	5.3682	TRN
CHEMBL1324697	688885	4.5	4.6853	TRN
CHEMBL1365427	688885	4.4	4.5102	TRN
CHEMBL1410759	688885	5.5	5.2875	TST
CHEMBL1408604	688885	5.3	5.3765	TST
CHEMBL1256923	688885	4.7	4.9011	TST
CHEMBL1449605	688885	6.9	5.0186	TRN
CHEMBL1323204	688885	5.5	5.4294	TRN
CHEMBL1593269	688885	5.3	5.2766	TRN
CHEMBL1445772	688885	5.0	5.0718	TRN
CHEMBL1592493	688885	5.4	5.3689	TRN
CHEMBL1494529	688885	5.1	4.9409	TRN
CHEMBL1358570	688885	5.1	5.0335	TST
CHEMBL1411201	688885	4.7	4.7925	TRN
CHEMBL1322864	688885	5.8	5.6839	TST
CHEMBL1604914	688885	5.5	5.3427	TST
CHEMBL1602476	688885	4.4	4.3769	TRN
CHEMBL1316219	688885	4.8	5.0455	TST
CHEMBL1485361	688885	4.4	4.6995	TRN
CHEMBL1512359	688885	5.6	5.3827	TST
CHEMBL1434643	688885	4.6	4.7518	TRN
CHEMBL1363622	688885	5.3	5.2782	TRN
CHEMBL136906	688885	5.1	5.0025	TRN
CHEMBL1380212	688885	5.2	5.4362	TRN
CHEMBL272005	688885	4.9	5.5146	TRN
CHEMBL1600497	688885	5.1	5.0797	TST
CHEMBL1416389	688885	6.0	5.9972	TRN
CHEMBL164660	688885	5.1	5.3472	TRN
CHEMBL1414477	688885	5.8	5.8017	TRN
CHEMBL1594329	688885	6.7001	6.6246	TRN
CHEMBL153057	688885	5.0	5.1792	TRN
CHEMBL1490292	688885	6.0	5.3846	TRN
CHEMBL76897	688885	4.4	4.6153	TRN
CHEMBL1331118	688885	4.8	4.7337	TRN
CHEMBL1567251	688885	5.1	5.212000000000001	TRN
CHEMBL1358122	688885	5.4	5.3738	TRN
CHEMBL1553941	688885	4.6	4.6343	TRN
CHEMBL1570285	688885	5.4	5.4767	TRN
CHEMBL1323529	688885	4.8	4.6665	TRN
CHEMBL1331105	688885	5.0	5.1129	TRN
CHEMBL1437990	688885	5.4	5.3231	TRN
CHEMBL1436054	688885	6.0	5.9597	TRN
CHEMBL1436817	688885	4.5	4.4598	TRN
CHEMBL1256718	688885	4.4	4.7738	TST
CHEMBL1200766	688885	5.9	5.8787	TRN
CHEMBL1398138	688885	5.8	5.2253	TST
CHEMBL1454224	688885	5.5	5.3429	TRN
CHEMBL282489	688885	5.5	5.3962	TST
CHEMBL296586	688885	5.0	5.1486	TST
CHEMBL1361285	688885	5.2	5.495	TRN
CHEMBL1533121	688885	7.8013	5.7056	TRN
CHEMBL1326787	688885	4.9	5.2024	TRN
CHEMBL1551915	688885	4.5	5.2473	TST
CHEMBL1397752	688885	5.0	5.0360000000000005	TRN
CHEMBL1322959	688885	6.0	5.9372	TST
CHEMBL512908	688885	5.8	5.6662	TRN
CHEMBL1592470	688885	4.7	4.9172	TRN
CHEMBL283196	688885	5.1	4.4963	TRN
CHEMBL1610945	688885	5.2	5.1943	TST
CHEMBL1323385	688885	5.5	5.6227	TRN
CHEMBL1441415	688885	6.1	6.2301	TRN
CHEMBL1592803	688885	6.3	6.4974	TRN
CHEMBL1397406	688885	4.6	4.7513	TRN
CHEMBL1433485	688885	5.5	5.8161	TRN
CHEMBL1514016	688885	4.9	4.9189	TRN
CHEMBL1436882	688885	6.1	5.9745	TRN
CHEMBL1532103	688885	5.1	5.8096	TRN
CHEMBL1433939	688885	5.1	5.1113	TST
CHEMBL1442459	688885	5.5	5.4429	TST
CHEMBL1331634	688885	6.0	5.6797	TRN
CHEMBL1395165	688885	4.6	5.0064	TRN
CHEMBL1592465	688885	4.5	4.7764	TRN
CHEMBL1518301	688885	5.1	5.1719	TRN
CHEMBL1365367	688885	5.7	5.8747	TRN
CHEMBL1554590	688885	5.1	5.3075	TRN
CHEMBL1417140	688885	6.3	5.7051	TRN
CHEMBL1552133	688885	4.8	5.3063	TRN
CHEMBL1335220	688885	5.1	5.1874	TRN
CHEMBL1511972	688885	5.5	4.6179	TRN
CHEMBL1516249	688885	4.9	4.8155	TRN
CHEMBL1526068	688885	4.9	5.1406	TRN
CHEMBL1597366	688885	4.6	4.6036	TRN
CHEMBL1412825	688885	5.0	5.1905	TRN
CHEMBL1325335	688885	4.4	4.3742	TRN
CHEMBL1416009	688885	5.9	5.9541	TST
CHEMBL1590038	688885	4.8	4.7119	TRN
CHEMBL1370805	688885	5.6	5.7121	TRN
CHEMBL274619	688885	4.4	5.35	TST
CHEMBL66654	688885	5.0	5.2827	TRN
CHEMBL1374913	688885	4.5	4.668	TRN
CHEMBL1558384	688885	4.9	5.0105	TRN
CHEMBL1316839	688885	5.4	5.4596	TRN
CHEMBL1400043	688885	4.8	5.0083	TRN
CHEMBL1445578	688885	5.1	5.1479	TRN
CHEMBL86931	688885	5.2	5.1348	TRN
CHEMBL559934	688885	4.9	4.998	TST
CHEMBL77287	688885	5.6	5.4527	TRN
CHEMBL1496363	688885	5.5	5.1388	TST
CHEMBL77971	688885	5.4	5.3529	TST
CHEMBL1445799	688885	4.7	4.8114	TRN
CHEMBL491771	688885	6.3	6.3927	TRN
CHEMBL406835	688885	4.5	5.19	TRN
CHEMBL1594029	688885	5.5	5.4939	TRN
CHEMBL1457043	688885	4.6	5.1688	TRN
CHEMBL1318674	688885	5.4	5.1637	TRN
CHEMBL1355547	688885	5.5	5.3677	TRN
CHEMBL1437408	688885	4.8	4.9585	TRN
CHEMBL1376723	688885	4.5	4.6934	TRN
CHEMBL1370296	688885	6.0	6.1113	TRN
CHEMBL1421016	688885	4.9	4.89	TST
CHEMBL1315636	688885	5.5	5.3369	TRN
CHEMBL1356497	688885	5.5	5.5175	TRN
CHEMBL1491009	688885	5.4	5.4347	TRN
CHEMBL1434334	688885	4.6	5.2683	TST
CHEMBL1555436	688885	6.6	5.1606	TST
CHEMBL1512701	688885	6.8	6.903	TRN
CHEMBL1322137	688885	5.5	5.5249	TST
CHEMBL1332759	688885	4.9	5.0103	TRN
CHEMBL1234071	688885	4.4	4.9997	TRN
CHEMBL543557	688885	5.1	5.2004	TRN
CHEMBL1559912	688885	4.7	4.9827	TRN
CHEMBL1395992	688885	6.4	6.4393	TRN
CHEMBL491939	688885	7.8013	7.747999999999999	TRN
CHEMBL1474578	688885	5.7	5.1151	TRN
CHEMBL1256873	688885	4.5	4.7769	TST
CHEMBL352396	688885	5.2	5.2663	TST
CHEMBL1590191	688885	5.1	4.9399	TRN
CHEMBL1358137	688885	5.1	5.0398	TRN
CHEMBL338790	688885	4.4	5.1202	TST
CHEMBL1435080	688885	5.1	4.9469	TRN
CHEMBL1417837	688885	5.8	5.9079999999999995	TRN
CHEMBL1256910	688885	5.9	6.081	TST
CHEMBL1449457	688885	6.9	6.1078	TRN
CHEMBL448602	688885	5.7	5.7356	TRN
CHEMBL1553488	688885	5.4	5.3618	TRN
CHEMBL1451411	688885	5.2	5.2884	TRN
CHEMBL1411314	688885	5.3	5.4986	TRN
CHEMBL222993	688885	5.1	5.1872	TRN
CHEMBL1356302	688885	4.7	4.6999	TRN
CHEMBL1437226	688885	6.0	6.1545	TRN
CHEMBL1453992	688885	5.6	5.7637	TRN
CHEMBL1317055	688885	5.6	5.5181	TST
CHEMBL1441453	688885	5.1	5.2178	TRN
CHEMBL1563066	688885	6.8	6.1794	TRN
CHEMBL1566936	688885	5.5	5.4079999999999995	TRN
CHEMBL1322743	688885	5.0	4.9732	TRN
CHEMBL1398540	688885	5.1	5.1641	TRN
CHEMBL1600292	688885	5.4	5.3425	TRN
CHEMBL1315072	688885	5.0	5.046	TRN
CHEMBL1435908	688885	5.4	5.6482	TRN
CHEMBL88147	688885	5.5	5.4438	TST
CHEMBL1356138	688885	4.8	4.8297	TRN
CHEMBL1357151	688885	4.9	5.1153	TST
CHEMBL1256943	688885	5.0	5.0919	TRN
CHEMBL1358313	688885	4.4	4.4597	TRN
CHEMBL1472955	688885	6.2	6.3667	TRN
CHEMBL1315257	688885	6.6	6.3784	TRN
CHEMBL1318495	688885	6.3	6.5449	TRN
CHEMBL1481465	688885	5.0	5.0141	TRN
CHEMBL1356085	688885	4.7	4.7157	TRN
CHEMBL1433785	688885	4.8	4.833	TRN
CHEMBL1318114	688885	6.3	6.4065	TRN
CHEMBL1436997	688885	5.4	5.4505	TRN
CHEMBL1397825	688885	5.0	4.8573	TRN
CHEMBL1533932	688885	4.9	4.97	TRN
CHEMBL56331	688885	4.5	4.6489	TRN
CHEMBL1315457	688885	4.4	4.5872	TST
CHEMBL1535635	688885	4.7	4.8044	TRN
CHEMBL543467	688885	4.5	4.7744	TST
CHEMBL1330317	688885	5.8	5.9006	TRN
CHEMBL1359917	688885	5.4	5.6417	TRN
CHEMBL1512744	688885	5.7	5.6907	TRN
CHEMBL277525	688885	4.8	5.7164	TRN
CHEMBL1494592	688885	4.4	4.6458	TRN
CHEMBL1604421	688885	5.0	4.9469	TRN
CHEMBL1566017	688885	4.7	4.7494	TRN
CHEMBL1396546	688885	4.9	4.9957	TST
CHEMBL1598565	688885	5.9	4.5707	TRN
CHEMBL1593754	688885	4.5	5.4089	TST
CHEMBL1395226	688885	4.5	4.5881	TRN
CHEMBL1434149	688885	5.4	5.3594	TRN
CHEMBL1319093	688885	6.1	6.2204	TRN
CHEMBL1395499	688885	5.5	5.1687	TRN
CHEMBL1594054	688885	5.5	5.6255	TRN
CHEMBL1362931	688885	5.8	5.6214	TRN
CHEMBL1434833	688885	5.9	5.8839999999999995	TRN
CHEMBL1410676	688885	6.0	6.3167	TRN
CHEMBL1375753	688885	5.6	5.7071	TRN
CHEMBL1533572	688885	7.4001	5.8973	TRN
CHEMBL1513684	688885	4.9	4.9365	TRN
CHEMBL1400309	688885	5.3	5.2788	TRN
CHEMBL1395869	688885	5.4	5.7063	TRN
CHEMBL1532597	688885	5.6	5.7449	TRN
CHEMBL1418190	688885	4.4	4.8092	TRN
CHEMBL1493369	688885	6.3	6.1365	TRN
CHEMBL1413637	688885	4.8	4.6572	TRN
CHEMBL490718	688885	6.4	6.6474	TRN
CHEMBL1449373	688885	5.1	4.9933	TST
CHEMBL1356318	688885	5.2	5.0959	TST
CHEMBL1410016	688885	5.7	5.7262	TRN
CHEMBL1532921	688885	5.5	5.4307	TRN
CHEMBL242385	688885	5.3	5.4172	TRN
CHEMBL1331066	688885	5.9	5.5912	TST
CHEMBL1317378	688885	5.8	4.8514	TRN
CHEMBL1481747	688885	5.7	5.6516	TRN
CHEMBL279841	688885	5.4	5.4092	TRN
CHEMBL1356041	688885	6.6	6.6945	TRN
CHEMBL1407035	688885	6.1	6.2249	TRN
CHEMBL1486820	688885	6.2	5.2532	TRN
CHEMBL1403388	688885	7.0	6.5504	TRN
CHEMBL1449490	688885	5.7	5.6429	TRN
CHEMBL1255578	688885	6.0	4.7815	TST
CHEMBL1552680	688885	4.6	4.4413	TRN
CHEMBL3350578	688885	5.2	5.3513	TST
CHEMBL1406764	688885	5.6	5.6651	TRN
CHEMBL1378237	688885	5.0	5.2017	TRN
CHEMBL1324882	688885	5.6	5.5188	TRN
CHEMBL1491574	688885	4.9	4.9282	TRN
CHEMBL1490786	688885	5.0	5.2296	TRN
CHEMBL1475509	688885	5.5	5.3608	TRN
CHEMBL1592557	688885	6.2	6.2496	TRN
CHEMBL1371781	688885	4.4	4.4991	TRN
CHEMBL21241	688885	4.5	5.2493	TST
CHEMBL95431	688885	6.3	5.2894	TST
CHEMBL1565578	688885	5.1	5.7059	TRN
CHEMBL1529330	688885	4.7	4.6908	TRN
CHEMBL1610944	688885	5.0	5.1758	TRN
CHEMBL1439631	688885	5.5	5.3116	TRN
CHEMBL1160544	688885	6.2	5.9588	TRN
CHEMBL1373954	688885	5.4	5.3549	TRN
CHEMBL1366296	688885	4.6	4.6201	TRN
CHEMBL1591860	688885	4.4	4.4114	TRN
CHEMBL1404490	688885	4.5	5.2624	TST
CHEMBL1593219	688885	5.1	5.4110000000000005	TRN
CHEMBL1314286	688885	6.0	5.9314	TST
CHEMBL1396936	688885	6.0	6.1727	TRN
CHEMBL1472880	688885	5.7	5.4971	TRN
CHEMBL1565342	688885	6.0	5.9106	TRN
CHEMBL242341	688885	8.0	5.4422	TRN
CHEMBL28	688885	6.0	5.8184	TRN
CHEMBL1562477	688885	4.6	4.8638	TRN
CHEMBL1533672	688885	5.5	5.6311	TRN
CHEMBL1361725	688885	4.9	4.9193	TRN
CHEMBL1317373	688885	5.9	5.9901	TRN
CHEMBL261011	688885	4.8	4.7637	TRN
CHEMBL1214274	688885	5.7	5.8125	TRN
CHEMBL1363367	688885	5.1	5.0958	TST
CHEMBL164	688885	6.0	6.4719	TRN
CHEMBL446315	688885	6.0	5.8671	TST
CHEMBL1371160	688885	5.4	5.4288	TST
CHEMBL1317300	688885	6.0	5.4143	TST
CHEMBL1555567	688885	5.0	4.9653	TRN
CHEMBL1476334	688885	6.4	5.5745	TRN
CHEMBL1452561	688885	4.6	5.0272	TRN
CHEMBL3210244	688885	5.5	5.6579999999999995	TRN
CHEMBL287045	688885	4.4	5.3478	TST
CHEMBL1395089	688885	6.4	6.5963	TRN
CHEMBL1514639	688885	4.6	4.8063	TRN
CHEMBL1371572	688885	5.5	5.5044	TRN
CHEMBL1362630	688885	4.8	4.9046	TRN
CHEMBL288096	688885	4.4	4.6171	TRN
CHEMBL1589897	688885	4.9	5.0601	TRN
CHEMBL1365701	688885	5.9	6.0367	TRN
CHEMBL1394579	688885	5.4	5.3322	TRN
CHEMBL1489353	688885	5.0	4.9154	TST
CHEMBL34704	688885	6.1	5.1318	TST
CHEMBL491940	688885	6.2	6.3667	TRN
CHEMBL1354272	688885	4.7	4.6261	TRN
CHEMBL1365979	688885	4.4	4.8471	TRN
CHEMBL1334104	688885	5.5	5.3198	TRN
CHEMBL109037	688885	4.4	5.1345	TRN
CHEMBL1315521	688885	4.4	4.427	TRN
CHEMBL1556742	688885	5.8	5.6658	TRN
CHEMBL1533214	688885	4.9	4.6029	TRN
CHEMBL1590123	688885	6.0	6.0494	TRN
CHEMBL489738	688885	5.8	6.1799	TRN
CHEMBL1528688	688885	5.2	5.2088	TST
CHEMBL1593805	688885	5.6	5.438	TRN
CHEMBL1359108	688885	5.0	5.0279	TRN
CHEMBL1378208	688885	5.0	5.0549	TRN
CHEMBL47	688885	4.7	5.0314	TST
CHEMBL1332937	688885	6.1	6.2292	TRN
CHEMBL47940	688885	4.5	4.5305	TRN
CHEMBL1551834	688885	5.0	5.0212	TRN
CHEMBL1554693	688885	5.0	5.3333	TRN
CHEMBL1361226	688885	5.8	5.8532	TRN
CHEMBL1565311	688885	7.1002	6.9814	TRN
CHEMBL1376178	688885	5.7	5.8005	TRN
CHEMBL1433668	688885	4.4	4.8409	TRN
CHEMBL1515401	688885	5.6	5.6265	TRN
CHEMBL1331443	688885	6.0	5.77	TRN
CHEMBL1449528	688885	5.3	5.1662	TRN
CHEMBL1591757	688885	5.5	5.433	TRN
CHEMBL1600908	688885	5.5	5.5075	TRN
CHEMBL1475255	688885	6.5	6.473	TRN
CHEMBL1461491	688885	4.4	4.2705	TST
CHEMBL1475207	688885	4.9	5.0679	TRN
CHEMBL1602926	688885	5.5	5.6112	TRN
CHEMBL1565724	688885	5.6	5.8627	TRN
CHEMBL1511998	688885	6.3	5.2416	TST
CHEMBL1316760	688885	4.6	4.6577	TRN
CHEMBL1314371	688885	5.1	5.1999	TRN
CHEMBL1528654	688885	5.2	5.337999999999999	TRN
CHEMBL1593128	688885	4.8	4.7386	TRN
CHEMBL1355088	688885	5.5	5.3979	TRN
CHEMBL1451315	688885	6.1	5.7815	TRN
CHEMBL1513845	688885	4.4	5.2267	TRN
CHEMBL1397079	688885	5.0	4.4812	TRN
CHEMBL1320206	688885	5.1	5.099	TRN
CHEMBL1361839	688885	4.8	4.6767	TRN
CHEMBL1436536	688885	6.0	5.0014	TRN
CHEMBL1370467	688885	6.0	6.0768	TRN
CHEMBL1257075	688885	6.0	5.0975	TRN
CHEMBL1591198	688885	4.4	5.1034	TRN
CHEMBL1450162	688885	4.9	4.9202	TRN
CHEMBL1317802	688885	4.9	5.3988	TRN
CHEMBL269550	688885	5.4	5.3037	TRN
CHEMBL145	688885	4.8	4.8184	TRN
CHEMBL1396583	688885	4.4	4.4308	TRN
CHEMBL1411519	688885	4.7	4.8705	TRN
CHEMBL1592982	688885	6.9	6.8464	TRN
CHEMBL1256291	688885	5.9	5.8436	TRN
CHEMBL1333556	688885	4.9	4.8777	TST
CHEMBL1354262	688885	4.6	4.614	TRN
CHEMBL259389	688885	5.7	5.6028	TST
CHEMBL242172	688885	4.8	5.2101	TRN
CHEMBL280065	688885	4.5	4.9326	TRN
CHEMBL1394731	688885	5.7	5.6252	TRN
CHEMBL472656	688885	5.9	5.9459	TST
CHEMBL1593707	688885	5.4	5.4256	TRN
CHEMBL1487191	688885	5.3	5.2748	TRN
CHEMBL1378800	688885	5.2	5.2677	TST
CHEMBL1559127	688885	5.0	4.9852	TRN
CHEMBL1512708	688885	6.0	6.2789	TRN
CHEMBL1406082	688885	6.0	5.5245	TRN
CHEMBL1528708	688885	5.0	4.8201	TRN
CHEMBL1454052	688885	4.8	4.8777	TRN
CHEMBL1555164	688885	5.8	5.9942	TRN
CHEMBL1356844	688885	4.6	4.6711	TRN
CHEMBL1518338	688885	5.5	5.4678	TRN
CHEMBL1256998	688885	4.4	5.3238	TST
CHEMBL471005	688885	5.1	5.3135	TST
CHEMBL1555014	688885	7.2	5.6788	TRN
CHEMBL1440509	688885	5.2	5.3473	TRN
CHEMBL1333783	688885	6.3	6.5898	TRN
CHEMBL1495213	688885	5.0	4.9077	TRN
CHEMBL1552517	688885	6.4	6.1754	TRN
CHEMBL1594058	688885	4.8	4.8424	TRN
CHEMBL1554465	688885	5.8	5.5714	TRN
CHEMBL1402106	688885	5.8	6.0391	TRN
CHEMBL1355216	688885	4.6	5.0451	TRN
CHEMBL1457544	688885	4.4	4.5387	TRN
CHEMBL1560551	688885	4.9	4.9526	TRN
CHEMBL1592327	688885	6.4	6.3461	TRN
CHEMBL311226	688885	4.6	4.6411	TST
CHEMBL1598994	688885	4.9	4.7092	TRN
CHEMBL1331410	688885	5.0	5.2122	TRN
CHEMBL1395974	688885	4.7	4.7874	TRN
CHEMBL491555	688885	6.0	6.3645	TRN
CHEMBL1395252	688885	4.5	5.6208	TRN
CHEMBL158507	688885	5.8	5.7009	TRN
CHEMBL1487111	688885	5.5	5.5498	TRN
CHEMBL1512562	688885	6.1	5.7803	TRN
CHEMBL1591107	688885	6.1	6.0199	TRN
CHEMBL28626	688885	5.0	6.8174	TRN
CHEMBL1569001	688885	4.6	5.402	TRN
CHEMBL3195553	688885	5.5	5.6679	TRN
CHEMBL1440650	688885	4.8	4.9415	TRN
CHEMBL1479817	688885	5.3	5.271	TRN
CHEMBL10009	688885	5.9	5.7378	TRN
CHEMBL1473448	688885	4.8	4.8637	TRN
CHEMBL1448726	688885	4.7	4.7578	TRN
CHEMBL268609	688885	6.0	6.0928	TRN
CHEMBL1476206	688885	4.9	4.944	TRN
CHEMBL1335967	688885	7.8996	7.1266	TRN
CHEMBL19612	688885	4.9	4.9778	TST
CHEMBL1609178	688885	5.1	5.1771	TRN
CHEMBL1362562	688885	5.8	5.8629	TRN
CHEMBL1473996	688885	6.4	6.2302	TRN
CHEMBL1474475	688885	4.7	4.7257	TRN
CHEMBL1611630	688885	7.1002	5.4545	TRN
CHEMBL515505	688885	5.5	5.5305	TRN
CHEMBL1315382	688885	5.9	5.7797	TRN
CHEMBL1414943	688885	5.3	5.4619	TRN
CHEMBL1435788	688885	4.4	4.5321	TRN
CHEMBL1590048	688885	5.5	5.4994	TRN
CHEMBL523283	688885	5.9	6.1935	TRN
CHEMBL1437164	688885	6.9	4.7546	TRN
CHEMBL1447149	688885	5.9	5.7285	TRN
CHEMBL1601824	688885	5.4	5.6127	TRN
CHEMBL1603120	688885	5.7	5.2159	TRN
CHEMBL1530832	688885	6.0	5.8167	TRN
CHEMBL1555389	688885	5.6	5.4533	TRN
CHEMBL1357231	688885	6.1	6.2125	TRN
CHEMBL34730	688885	6.0	5.1675	TRN
CHEMBL265177	688885	5.8	5.6539	TST
CHEMBL1354563	688885	6.3	6.2981	TRN
CHEMBL1446731	688885	5.6	5.7687	TRN
CHEMBL1358538	688885	5.4	5.4899	TST
CHEMBL1161936	688885	5.8	5.8168	TRN
CHEMBL1555119	688885	5.5	5.4801	TRN
CHEMBL1331148	688885	7.3002	6.5188	TRN
CHEMBL507	688885	4.4	5.0071	TST
CHEMBL1456755	688885	5.2	5.3987	TST
CHEMBL1339209	688885	6.1	6.2754	TRN
CHEMBL1472732	688885	5.5	5.6109	TRN
CHEMBL1256663	688885	5.8	5.2939	TST
CHEMBL1443585	688885	5.2	5.1781	TRN
CHEMBL1334103	688885	4.5	4.6415	TRN
CHEMBL1375723	688885	5.4	5.4444	TRN
CHEMBL1443323	688885	6.3	5.6417	TRN
CHEMBL1447438	688885	4.5	4.5531	TRN
CHEMBL1319604	688885	4.6	5.228	TRN
CHEMBL85251	688885	4.6	5.696000000000001	TST
CHEMBL1436228	688885	4.6	4.4774	TRN
CHEMBL1590769	688885	5.4	5.5959	TRN
CHEMBL1553804	688885	4.4	4.6219	TRN
CHEMBL1496744	688885	5.5	5.4542	TRN
CHEMBL1256667	688885	4.8	5.0505	TST
CHEMBL1412900	688885	4.9	5.0385	TRN
CHEMBL24909	688885	5.1	5.1578	TRN
CHEMBL1355849	688885	5.4	5.3311	TST
CHEMBL1562612	688885	5.4	5.1515	TST
CHEMBL1326152	688885	4.5	4.6626	TRN
CHEMBL1552752	688885	6.1	6.1989	TRN
CHEMBL1513825	688885	4.4	4.9697	TRN
CHEMBL1317335	688885	6.9	5.7685	TRN
CHEMBL1369863	688885	4.4	4.505	TRN
CHEMBL1376952	688885	5.4	5.3156	TRN
CHEMBL1369966	688885	5.5	5.3551	TRN
CHEMBL1475358	688885	8.0	5.9194	TRN
CHEMBL1481847	688885	5.6	5.5111	TRN
CHEMBL1407670	688885	4.8	4.8607	TRN
CHEMBL1474231	688885	4.4	5.0822	TRN
CHEMBL1595404	688885	5.0	4.9867	TRN
CHEMBL1593371	688885	5.5	5.4941	TRN
CHEMBL876	688885	5.1	5.3662	TRN
CHEMBL2373626	688885	4.7	5.2075	TST
CHEMBL1373723	688885	6.0	5.8894	TRN
CHEMBL1590259	688885	4.6	4.8209	TRN
CHEMBL1591381	688885	4.4	4.3276	TRN
CHEMBL1356617	688885	4.9	4.9715	TRN
CHEMBL1553173	688885	6.0	6.2498	TRN
CHEMBL1473753	688885	5.4	5.6427	TRN
CHEMBL1397902	688885	5.5	5.5518	TRN
CHEMBL6705	688885	5.4	5.206	TRN
CHEMBL1438916	688885	5.5	5.4503	TRN
CHEMBL1437447	688885	5.7	5.4936	TRN
CHEMBL522121	688885	6.1	6.4697	TRN
CHEMBL328710	688885	6.0	4.7508	TRN
CHEMBL1480806	688885	6.1	6.1176	TRN
CHEMBL1367656	688885	6.1	5.9133	TRN
CHEMBL1474185	688885	4.4	4.3705	TRN
CHEMBL1574160	688885	4.9	4.7126	TRN
CHEMBL1476383	688885	4.9	5.0239	TST
CHEMBL1372997	688885	4.5	4.6894	TST
CHEMBL1609324	688885	6.0	6.0813	TRN
CHEMBL1315700	688885	5.0	4.8927	TRN
CHEMBL64239	688885	4.4	4.9969	TRN
CHEMBL375270	688885	5.2	5.319	TRN
CHEMBL1325511	688885	5.1	5.0983	TRN
CHEMBL1604063	688885	5.2	5.1601	TST
CHEMBL1437491	688885	4.5	4.5127	TRN
CHEMBL1401672	688885	4.7	4.7735	TRN
CHEMBL1972346	688885	4.5	4.4788	TRN
CHEMBL1594761	688885	4.4	4.3673	TRN
CHEMBL1493851	688885	5.8	5.7286	TRN
CHEMBL1475381	688885	4.8	4.6498	TRN
CHEMBL495068	688885	6.1	6.3189	TRN
CHEMBL1434098	688885	4.7	4.7627	TRN
CHEMBL1317231	688885	6.2	6.0439	TRN
CHEMBL1375285	688885	6.0	5.9018	TRN
CHEMBL269366	688885	5.3	5.4093	TST
CHEMBL1359181	688885	4.6	4.6569	TRN
CHEMBL1079460	688885	4.6	4.6849	TST
CHEMBL1440487	688885	5.9	6.0947	TRN
CHEMBL79140	688885	5.0	4.9488	TRN
CHEMBL1417789	688885	5.8	5.8239	TRN
CHEMBL1361977	688885	4.6	4.6674	TRN
CHEMBL559612	688885	4.6	5.1706	TST
CHEMBL1256749	688885	4.8	4.9344	TST
CHEMBL1316629	688885	5.6	5.4658	TRN
CHEMBL1473705	688885	4.7	5.2488	TRN
CHEMBL1570894	688885	6.6	6.3225	TRN
CHEMBL1436761	688885	4.8	5.1489	TRN
CHEMBL1315083	688885	6.3	6.4967	TRN
CHEMBL510009	688885	6.2	6.2302	TRN
CHEMBL1406410	688885	4.7	4.9249	TRN
CHEMBL1357247	688885	5.1	5.2679	TST
CHEMBL1437054	688885	8.0	7.3574	TRN
CHEMBL1173453	688885	5.6	5.6051	TRN
CHEMBL259073	688885	5.1	4.9942	TRN
CHEMBL1552405	688885	5.1	5.0216	TRN
CHEMBL1574626	688885	5.5	5.343999999999999	TRN
CHEMBL1403154	688885	5.4	5.3597	TRN
CHEMBL1332803	688885	5.3	5.5213	TST
CHEMBL1323563	688885	6.0	5.8684	TRN
CHEMBL1454512	688885	5.3	5.4671	TRN
CHEMBL1533923	688885	6.0	5.8988	TRN
CHEMBL1507262	688885	5.4	5.3872	TST
CHEMBL1435293	688885	6.0	6.0819	TRN
CHEMBL1433950	688885	4.4	4.5727	TRN
CHEMBL1337740	688885	6.0	6.2805	TRN
CHEMBL1474828	688885	6.0	5.9622	TST
CHEMBL311389	688885	4.5	5.3341	TRN
CHEMBL1474970	688885	5.7	5.3016	TRN
CHEMBL1325408	688885	5.3	5.3736	TRN
CHEMBL1491288	688885	5.1	5.0334	TRN
CHEMBL1335826	688885	4.5	5.3583	TRN
CHEMBL1320722	688885	5.0	5.0468	TRN
CHEMBL1328536	688885	5.4	5.4411	TST
CHEMBL1394640	688885	6.0	6.0964	TRN
CHEMBL1487929	688885	5.8	5.6556	TRN
CHEMBL81977	688885	4.9	5.1257	TRN
CHEMBL1321655	688885	4.9	5.0629	TRN
CHEMBL289277	688885	6.0	5.3997	TST
CHEMBL1475698	688885	4.9	4.9766	TST
CHEMBL1357381	688885	5.5	5.8555	TRN
CHEMBL1456660	688885	5.5	5.294	TRN
CHEMBL8867	688885	6.0	5.8434	TST
CHEMBL1591508	688885	4.8	4.8186	TST
CHEMBL1396791	688885	5.5	5.553999999999999	TRN
CHEMBL1488197	688885	6.0	5.9288	TRN
CHEMBL1356372	688885	4.8	4.7792	TRN
CHEMBL1255940	688885	5.0	5.1039	TRN
CHEMBL1513966	688885	5.4	5.8451	TRN
CHEMBL1600340	688885	6.8	6.6265	TRN
CHEMBL1330614	688885	5.6	5.2714	TRN
CHEMBL1552922	688885	4.5	4.6518	TRN
CHEMBL1406851	688885	6.4	6.7147	TRN
CHEMBL1557048	688885	6.5	6.5775	TRN
CHEMBL1358033	688885	5.3	5.3844	TRN
CHEMBL1411049	688885	4.9	5.101	TRN
CHEMBL1514390	688885	5.6	5.3714	TRN
CHEMBL1357167	688885	6.2	6.3003	TRN
CHEMBL1372635	688885	5.2	4.9861	TRN
CHEMBL1319626	688885	5.5	5.3965	TRN
CHEMBL168276	688885	6.0	5.9328	TRN
CHEMBL1598717	688885	5.2	5.1689	TRN
CHEMBL1516388	688885	6.0	5.9165	TST
CHEMBL1373007	688885	5.0	5.0991	TST
CHEMBL1444141	688885	5.6	5.2376	TRN
CHEMBL1327466	688885	5.8	5.9387	TRN
CHEMBL28992	688885	4.9	5.164	TST
CHEMBL1496246	688885	5.1	5.2246	TRN
CHEMBL1318597	688885	4.5	4.4608	TRN
CHEMBL1437448	688885	4.9	4.8545	TRN
CHEMBL1371547	688885	5.2	5.5385	TRN
CHEMBL1324032	688885	5.4	5.5318	TST
CHEMBL1476693	688885	4.6	4.8894	TRN
CHEMBL1255778	688885	4.9	4.856	TST
CHEMBL1533516	688885	5.1	5.3648	TRN
CHEMBL250711	688885	5.8	5.2338	TRN
CHEMBL400875	688885	6.1	6.0531	TRN
CHEMBL1327459	688885	5.2	5.1724	TRN
CHEMBL1451697	688885	6.0	5.5516	TRN
CHEMBL1554098	688885	4.4	5.2924	TST
CHEMBL311158	688885	6.0	5.5042	TRN
CHEMBL1489659	688885	5.1	5.0857	TRN
CHEMBL1318448	688885	4.4	4.5376	TRN
CHEMBL1488179	688885	4.9	4.888	TRN
CHEMBL604119	688885	4.6	4.7723	TST
CHEMBL1318020	688885	6.0	4.9269	TST
CHEMBL1551090	688885	4.7	4.6717	TRN
CHEMBL1397192	688885	5.8	5.706	TRN
CHEMBL1316973	688885	4.5	5.0029	TRN
CHEMBL1256984	688885	4.6	4.8104	TRN
CHEMBL1433686	688885	4.5	5.1991	TST
CHEMBL1448288	688885	6.1	6.1248	TRN
CHEMBL1404501	688885	4.4	4.5011	TRN
CHEMBL1594648	688885	7.1002	6.7593	TRN
CHEMBL1594020	688885	5.0	5.0353	TRN
CHEMBL1477557	688885	4.4	4.3738	TRN
CHEMBL1318411	688885	4.9	4.7886	TRN
CHEMBL1560502	688885	5.0	5.08	TRN
CHEMBL1395275	688885	4.6	5.2065	TRN
CHEMBL1605233	688885	4.6	4.8108	TRN
CHEMBL1514416	688885	5.7	5.7146	TRN
CHEMBL1554547	688885	4.4	5.0679	TRN
CHEMBL1609142	688885	5.0	5.0318	TRN
CHEMBL1688558	688885	5.2	5.4209	TRN
CHEMBL1397466	688885	4.9	4.9031	TST
CHEMBL1527132	688885	5.0	4.9251	TRN
CHEMBL1395219	688885	4.8	4.8722	TRN
CHEMBL1514045	688885	4.7	4.7804	TRN
CHEMBL1566105	688885	6.4	6.3022	TST
CHEMBL1607905	688885	5.1	5.3996	TRN
CHEMBL490913	688885	6.0	6.3969	TRN
CHEMBL1523959	688885	5.2	5.1927	TRN
CHEMBL1488010	688885	4.6	5.1296	TRN
CHEMBL1602812	688885	5.3	5.1289	TRN
CHEMBL1515452	688885	5.5	5.7925	TRN
CHEMBL388054	688885	4.4	4.5018	TST
CHEMBL1599163	688885	6.1	5.6371	TRN
CHEMBL1554976	688885	6.1	5.9478	TRN
CHEMBL1482527	688885	5.2	5.2711	TRN
CHEMBL1412847	688885	5.9	6.176	TRN
CHEMBL1611308	688885	5.5	5.5583	TRN
CHEMBL1408176	688885	5.5	5.6782	TRN
CHEMBL1208858	688885	4.5	5.004	TST
CHEMBL1529265	688885	5.5	5.4174	TRN
CHEMBL1551841	688885	6.0	5.9656	TRN
CHEMBL1415616	688885	5.2	5.2483	TST
CHEMBL1323927	688885	6.8	5.9671	TRN
CHEMBL1533413	688885	5.5	5.4573	TST
CHEMBL2374058	688885	5.0	5.2141	TST
CHEMBL1453655	688885	6.8	5.2412	TRN
CHEMBL1323759	688885	6.0	5.6663	TRN
CHEMBL92387	688885	4.5	5.206	TST
CHEMBL552439	688885	5.9	6.0908	TST
CHEMBL1611012	688885	5.1	5.2604	TRN
CHEMBL251647	688885	6.0	5.4537	TST
CHEMBL1321624	688885	4.9	5.0722	TRN
CHEMBL1449777	688885	5.5	5.4921	TRN
CHEMBL1317633	688885	4.5	5.0056	TRN
CHEMBL1435886	688885	4.5	4.5522	TRN
CHEMBL1451097	688885	4.7	4.7668	TRN
CHEMBL1408334	688885	6.0	5.9737	TRN
CHEMBL513116	688885	6.0	6.5188	TRN
CHEMBL1563507	688885	5.2	5.5065	TRN
CHEMBL1442106	688885	4.5	4.5226	TRN
CHEMBL1173475	688885	6.0	6.3818	TRN
CHEMBL1474471	688885	5.9	5.7749	TRN
CHEMBL1524194	688885	5.5	5.5581	TRN
CHEMBL1574115	688885	4.9	4.9068	TRN
CHEMBL1315794	688885	5.1	5.1523	TRN
CHEMBL1162521	688885	5.2	5.1922	TST
CHEMBL1728023	688885	6.0	5.445	TRN
CHEMBL1552095	688885	6.0	5.88	TST
CHEMBL1335471	688885	4.5	4.5935	TRN
CHEMBL1555368	688885	4.9	5.0829	TRN
CHEMBL1400637	688885	4.4	4.9795	TRN
CHEMBL1398608	688885	5.6	5.796	TRN
CHEMBL1599647	688885	5.5	5.3836	TRN
CHEMBL208484	688885	6.0	5.5679	TRN
CHEMBL1487318	688885	5.5	5.5938	TRN
CHEMBL1397892	688885	4.6	5.2822	TRN
CHEMBL446774	688885	5.4	5.2389	TST
CHEMBL1375967	688885	5.4	5.5466	TRN
CHEMBL1355672	688885	5.0	5.1234	TRN
CHEMBL1600489	688885	6.2	5.9645	TRN
CHEMBL1358756	688885	5.1	5.2493	TRN
CHEMBL1514782	688885	5.6	5.5329999999999995	TRN
CHEMBL1553766	688885	4.5	4.5552	TRN
CHEMBL35482	688885	4.5	4.7811	TRN
CHEMBL1513665	688885	4.9	5.2288	TRN
CHEMBL1370622	688885	6.0	6.1031	TRN
CHEMBL1447392	688885	5.0	4.9166	TRN
CHEMBL488803	688885	4.9	5.0578	TST
CHEMBL1563032	688885	5.5	5.466	TRN
CHEMBL1331031	688885	5.8	5.8504	TRN
CHEMBL236789	688885	4.7	4.869	TRN
CHEMBL1256740	688885	7.8013	7.0874	TST
CHEMBL1451768	688885	4.8	4.8469999999999995	TRN
CHEMBL473136	688885	4.5	4.6734	TST
CHEMBL1567365	688885	5.5	5.5299	TRN
CHEMBL1318425	688885	4.5	5.3057	TST
CHEMBL221137	688885	4.6	5.1233	TST
CHEMBL1555156	688885	4.9	5.0158	TRN
CHEMBL1512222	688885	4.6	4.8053	TRN
CHEMBL123433	688885	4.5	4.8146	TST
CHEMBL1358628	688885	6.0	6.0222	TST
CHEMBL1398137	688885	4.8	4.9377	TRN
CHEMBL1513511	688885	5.9	6.0928	TRN
CHEMBL1317010	688885	7.8996	7.5682	TRN
CHEMBL1373998	688885	5.2	5.2531	TRN
CHEMBL1512307	688885	5.5	5.7369	TRN
CHEMBL1404882	688885	5.5	5.4769	TRN
CHEMBL1473554	688885	4.4	3.9662	TRN
CHEMBL393136	688885	5.5	5.421	TST
CHEMBL1489541	688885	5.5	5.5968	TRN
CHEMBL258893	688885	4.4	4.9004	TST
CHEMBL3661417	688885	4.9	5.0274	TRN
CHEMBL1489212	688885	4.6	4.6873	TRN
CHEMBL1572855	688885	6.2	6.0658	TRN
CHEMBL1552066	688885	5.4	5.3381	TRN
CHEMBL1378440	688885	4.9	4.921	TRN
CHEMBL137246	688885	5.2	5.3879	TRN
CHEMBL1444270	688885	5.4	5.5732	TRN
CHEMBL1441981	688885	5.3	5.2212	TRN
CHEMBL1494408	688885	4.9	4.845	TRN
CHEMBL1554170	688885	5.2	5.0373	TRN
CHEMBL1317924	688885	4.6	4.7957	TRN
CHEMBL87418	688885	4.9	5.0955	TRN
CHEMBL1317039	688885	5.8	5.7953	TRN
CHEMBL1369728	688885	5.3	5.4612	TRN
CHEMBL9843	688885	4.9	5.4373	TRN
CHEMBL1451099	688885	5.5	5.5344	TRN
CHEMBL1257012	688885	4.4	4.4969	TST
CHEMBL1479727	688885	5.0	5.0573	TRN
CHEMBL1475487	688885	5.9	5.9844	TRN
CHEMBL1328265	688885	5.5	5.4875	TST
CHEMBL1331525	688885	6.1	6.3594	TRN
CHEMBL1558480	688885	5.0	5.0822	TRN
CHEMBL1362880	688885	4.8	4.6764	TRN
CHEMBL68534	688885	4.5	4.5731	TRN
CHEMBL1373773	688885	4.9	4.8891	TRN
CHEMBL1446112	688885	5.6	5.4925	TRN
CHEMBL1446649	688885	5.7	5.4097	TRN
CHEMBL1590081	688885	5.5	5.4924	TRN
CHEMBL1489708	688885	4.7	4.6223	TRN
CHEMBL1447317	688885	4.5	5.3264	TST
CHEMBL1316731	688885	4.4	4.8921	TRN
CHEMBL1395997	688885	6.4	6.1221	TRN
CHEMBL1606094	688885	5.5	5.5078	TST
CHEMBL1435765	688885	5.5	5.224	TRN
CHEMBL1488574	688885	6.5	6.3599	TRN
CHEMBL1332726	688885	4.9	4.956	TRN
CHEMBL1598228	688885	6.1	5.774	TST
CHEMBL1552249	688885	4.6	4.6326	TST
CHEMBL428814	688885	6.3	6.5465	TRN
CHEMBL1374696	688885	5.1	4.9954	TRN
CHEMBL1396809	688885	4.9	5.0121	TRN
CHEMBL1515194	688885	4.7	4.3256	TRN
CHEMBL1256759	688885	6.0	6.2375	TRN
CHEMBL1484337	688885	4.7	4.7994	TRN
CHEMBL1553322	688885	6.8	5.3012	TRN
CHEMBL1357551	688885	4.5	4.7258	TRN
CHEMBL292477	688885	4.4	4.4059	TRN
CHEMBL1456076	688885	4.9	5.0602	TRN
CHEMBL1319251	688885	5.5	5.3535	TRN
CHEMBL576349	688885	4.6	4.8522	TRN
CHEMBL1568735	688885	5.9	6.1647	TRN
CHEMBL153036	688885	4.6	5.797999999999999	TRN
CHEMBL1316562	688885	6.9	6.707000000000001	TRN
CHEMBL1437488	688885	6.0	5.3901	TRN
CHEMBL1256760	688885	4.6	4.396	TST
CHEMBL1328319	688885	4.5	4.5149	TRN
CHEMBL1269022	688885	5.6	5.614	TST
CHEMBL1592220	688885	5.4	5.2222	TRN
CHEMBL430893	688885	4.4	5.2996	TST
CHEMBL1415053	688885	5.3	5.3326	TST
CHEMBL1330057	688885	5.5	5.4503	TST
CHEMBL489525	688885	4.9	5.4532	TRN
CHEMBL1361406	688885	4.8	4.6166	TRN
CHEMBL1355263	688885	4.4	4.4882	TRN
CHEMBL1453749	688885	4.6	4.9922	TRN
CHEMBL1333056	688885	6.0	5.8557	TST
CHEMBL1590059	688885	6.0	5.6591	TRN
CHEMBL1487219	688885	5.0	4.9272	TST
CHEMBL243676	688885	5.0	5.7462	TRN
CHEMBL1476043	688885	5.5	5.5208	TRN
CHEMBL26915	688885	4.6	4.8109	TST
CHEMBL1441192	688885	5.2	4.6584	TRN
CHEMBL1474795	688885	4.6	4.6337	TRN
CHEMBL1397151	688885	4.9	5.1521	TRN
CHEMBL1554564	688885	4.9	4.7989999999999995	TRN
CHEMBL1361847	688885	6.5	6.6254	TRN
CHEMBL1435902	688885	5.1	5.5802	TST
CHEMBL1398528	688885	4.8	4.8457	TRN
CHEMBL1358297	688885	4.5	4.6209	TST
CHEMBL1484032	688885	4.8	4.8931	TST
CHEMBL1449598	688885	5.2	5.3972	TRN
CHEMBL1317232	688885	5.5	5.5016	TRN
CHEMBL275938	688885	4.8	5.1899	TRN
CHEMBL1358266	688885	4.9	4.9125	TRN
CHEMBL1476362	688885	4.4	5.1986	TST
CHEMBL1476632	688885	6.2	5.9821	TRN
CHEMBL1495875	688885	4.5	4.527	TRN
CHEMBL3209702	688885	5.5	5.5435	TRN
CHEMBL333985	688885	4.5	4.5739	TST
CHEMBL388342	688885	4.5	5.5528	TRN
CHEMBL1435727	688885	6.0	5.5854	TRN
CHEMBL1328533	688885	5.4	5.3893	TRN
CHEMBL1314477	688885	4.7	5.0837	TRN
CHEMBL405358	688885	4.9	5.1774	TRN
CHEMBL1414269	688885	6.1	5.8428	TRN
CHEMBL1357940	688885	4.4	4.684	TRN
CHEMBL1394719	688885	4.6	4.6293	TRN
CHEMBL1418097	688885	5.2	5.3926	TST
CHEMBL1409148	688885	6.0	5.9291	TRN
CHEMBL1404703	688885	5.1	5.0664	TRN
CHEMBL1552303	688885	5.5	5.8172	TRN
CHEMBL1410865	688885	6.0	6.0252	TRN
CHEMBL1394855	688885	5.5	5.6666	TRN
CHEMBL1474875	688885	4.8	4.712	TRN
CHEMBL1394728	688885	6.6	5.4419	TRN
CHEMBL1604095	688885	5.5	5.2949	TRN
CHEMBL1357724	688885	6.0	6.0408	TRN
CHEMBL100848	688885	5.1	5.3688	TRN
CHEMBL1457262	688885	5.3	5.1768	TRN
CHEMBL1362501	688885	5.3	5.501	TST
CHEMBL2373630	688885	5.6	5.5247	TST
CHEMBL402468	688885	4.4	4.7912	TRN
CHEMBL334378	688885	4.9	4.9985	TRN
CHEMBL1486659	688885	5.2	5.0729	TRN
CHEMBL1356485	688885	4.7	4.8042	TRN
CHEMBL1594947	688885	5.5	5.6567	TRN
CHEMBL242171	688885	4.9	5.1559	TRN
CHEMBL1591908	688885	4.8	4.7875	TRN
CHEMBL1328369	688885	5.2	5.1437	TRN
CHEMBL1435373	688885	5.1	5.1159	TRN
CHEMBL1330087	688885	6.0	5.8851	TRN
CHEMBL1415465	688885	4.9	4.8736	TRN
CHEMBL1356834	688885	4.6	4.5594	TRN
CHEMBL1415406	688885	4.9	5.0228	TRN
CHEMBL243663	688885	4.8	4.9577	TRN
CHEMBL1477727	688885	4.5	4.5883	TRN
CHEMBL1414452	688885	5.0	5.212999999999999	TST
CHEMBL1611062	688885	4.5	4.7652	TRN
CHEMBL1522155	688885	5.2	5.2783	TRN
CHEMBL1479912	688885	4.9	4.9857	TRN
CHEMBL279218	688885	4.4	4.6859	TRN
CHEMBL1437047	688885	4.4	5.1628	TST
CHEMBL45281	688885	4.5	5.5468	TST
CHEMBL1562420	688885	4.9	5.0783	TRN
CHEMBL1473331	688885	6.0	6.1974	TRN
CHEMBL1368062	688885	4.7	5.6391	TRN
CHEMBL1591459	688885	5.4	5.506	TRN
CHEMBL1358449	688885	5.5	5.4095	TST
CHEMBL303579	688885	4.9	5.0175	TRN
CHEMBL1395281	688885	5.3	5.1978	TRN
CHEMBL1356941	688885	4.8	5.1724	TRN
CHEMBL1315184	688885	5.8	5.9824	TRN
CHEMBL1515802	688885	5.1	5.2348	TST
CHEMBL1512027	688885	4.5	4.5376	TRN
CHEMBL1556218	688885	4.4	4.3908	TRN
CHEMBL1569485	688885	5.5	5.4266	TRN
CHEMBL1515209	688885	5.5	5.5526	TST
CHEMBL1487561	688885	4.6	4.7698	TRN
CHEMBL23832	688885	4.8	4.9862	TRN
CHEMBL1374334	688885	5.5	5.2453	TST
CHEMBL1372850	688885	5.6	5.5835	TRN
CHEMBL1398319	688885	5.5	5.4635	TRN
CHEMBL1316317	688885	5.0	5.1012	TRN
CHEMBL1365553	688885	4.4	5.3593	TST
CHEMBL520107	688885	4.9	4.907	TST
CHEMBL1331980	688885	5.1	4.9925	TST
CHEMBL1414232	688885	4.4	5.6134	TRN
CHEMBL1355066	688885	5.4	5.2738	TRN
CHEMBL238624	688885	7.0	6.6672	TRN
CHEMBL1355010	688885	4.4	4.4729	TRN
CHEMBL1328979	688885	5.1	5.1027	TRN
CHEMBL1435028	688885	4.7	4.6519	TRN
CHEMBL1450169	688885	5.1	5.1812	TST
CHEMBL1355537	688885	4.8	4.9254	TRN
CHEMBL574181	688885	4.7	4.8784	TRN
CHEMBL1354751	688885	5.4	5.2652	TRN
CHEMBL1315380	688885	5.4	5.5547	TRN
CHEMBL1492411	688885	4.6	4.9688	TRN
CHEMBL90769	688885	4.7	4.907	TST
CHEMBL1319789	688885	6.0	5.8271	TRN
CHEMBL1437142	688885	5.4	4.9418	TST
CHEMBL1523108	688885	5.4	5.223	TRN
CHEMBL1412163	688885	6.1	5.4728	TRN
CHEMBL1395196	688885	6.0	5.0458	TST
CHEMBL1527157	688885	5.1	5.2021	TST
CHEMBL540294	688885	6.0	5.8638	TST
CHEMBL1557657	688885	5.3	5.4409	TRN
CHEMBL9352	688885	4.9	5.1548	TRN
CHEMBL1394419	688885	4.4	5.2424	TRN
CHEMBL1323124	688885	4.6	4.6661	TRN
CHEMBL1091971	688885	5.1	5.1801	TST
CHEMBL1592549	688885	5.3	4.758	TRN
CHEMBL3084891	688885	4.4	5.1577	TRN
CHEMBL1517935	688885	5.2	5.1535	TRN
CHEMBL402063	688885	4.4	4.5564	TST
CHEMBL1397860	688885	5.1	5.1077	TRN
CHEMBL1531754	688885	6.0	6.0445	TRN
CHEMBL545050	688885	6.0	4.8329	TRN
CHEMBL1411424	688885	4.4	4.5245	TRN
CHEMBL1474695	688885	5.1	5.0327	TRN
CHEMBL1395235	688885	5.4	5.3526	TRN
CHEMBL1457550	688885	6.0	5.922000000000001	TRN
CHEMBL1527722	688885	6.0	5.7137	TST
CHEMBL1397671	688885	4.7	4.921	TRN
CHEMBL1568071	688885	4.6	4.7692	TRN
CHEMBL1474272	688885	6.1	5.5812	TRN
CHEMBL1516262	688885	4.7	4.7751	TRN
CHEMBL1554141	688885	5.5	5.6762	TRN
CHEMBL1398878	688885	6.0	5.3318	TRN
CHEMBL1320141	688885	5.7	5.7899	TRN
CHEMBL1395828	688885	6.9	5.3781	TRN
CHEMBL1373610	688885	5.6	5.9528	TRN
CHEMBL536950	688885	5.7	5.6052	TST
CHEMBL1522752	688885	5.1	4.9833	TST
CHEMBL1375214	688885	5.4	5.3827	TRN
CHEMBL1256720	688885	4.4	5.3833	TRN
CHEMBL289233	688885	4.4	4.6222	TRN
CHEMBL1371696	688885	5.5	5.4905	TRN
CHEMBL1515614	688885	4.4	4.4308	TRN
CHEMBL1515366	688885	6.6	5.568	TRN
CHEMBL1409046	688885	5.2	5.313	TST
CHEMBL1358731	688885	4.5	4.7424	TRN
CHEMBL1321470	688885	5.4	5.6075	TST
CHEMBL1516622	688885	5.4	5.556	TRN
CHEMBL1449726	688885	5.4	5.5729	TRN
CHEMBL1398600	688885	5.5	5.4342	TRN
CHEMBL1410635	688885	4.9	4.8587	TRN
CHEMBL1474468	688885	5.8	5.9035	TRN
CHEMBL1437018	688885	4.5	5.1943	TRN
CHEMBL137803	688885	4.4	5.2697	TST
CHEMBL3209838	688885	5.5	5.6121	TRN
CHEMBL605003	688885	5.0	5.0915	TRN
CHEMBL1474503	688885	4.6	4.5887	TRN
CHEMBL1358631	688885	5.5	5.3321	TRN
CHEMBL1595377	688885	4.4	4.8044	TRN
CHEMBL1476084	688885	6.5	6.2896	TRN
CHEMBL1404660	688885	5.8	5.6484	TRN
CHEMBL1491065	688885	4.8	4.82	TRN
CHEMBL1571785	688885	7.5003	6.053999999999999	TRN
CHEMBL1318513	688885	5.5	5.5683	TRN
CHEMBL1473760	688885	6.1	5.6541	TRN
CHEMBL1528491	688885	5.2	5.3806	TRN
CHEMBL11684	688885	4.4	5.1179	TST
CHEMBL1603394	688885	5.5	5.4046	TRN
CHEMBL1398488	688885	4.6	4.6068	TRN
CHEMBL1496576	688885	5.0	4.9431	TRN
CHEMBL598952	688885	4.4	4.5584	TST
CHEMBL25230	688885	5.4	5.303999999999999	TST
CHEMBL1482968	688885	4.4	4.5022	TRN
CHEMBL1317769	688885	5.0	5.1064	TRN
CHEMBL1356256	688885	4.7	4.7288	TRN
CHEMBL1408520	688885	5.4	5.3631	TRN
CHEMBL1330357	688885	4.4	5.321000000000001	TST
CHEMBL1590919	688885	4.9	4.8354	TRN
CHEMBL1592452	688885	4.6	4.6062	TRN
CHEMBL1532426	688885	4.4	4.6793	TRN
CHEMBL1490528	688885	5.7	5.7212	TRN
CHEMBL1515874	688885	4.5	4.7256	TRN
CHEMBL1568744	688885	4.4	4.7042	TRN
CHEMBL1479506	688885	6.7001	6.2169	TRN
CHEMBL1446009	688885	7.8013	7.3768	TRN
CHEMBL1533537	688885	4.9	4.8788	TRN
CHEMBL1433704	688885	5.0	4.9974	TRN
CHEMBL1476729	688885	4.9	4.8263	TRN
CHEMBL1495395	688885	5.5	5.5355	TRN
CHEMBL1591384	688885	4.8	4.9356	TRN
CHEMBL1401520	688885	4.9	5.141	TST
CHEMBL1357968	688885	4.7	4.5874	TRN
CHEMBL1429478	688885	5.6	5.3479	TST
CHEMBL323356	688885	5.6	5.7108	TST
CHEMBL1335890	688885	5.8	5.898	TRN
CHEMBL1372330	688885	6.0	5.9921	TRN
CHEMBL1533680	688885	5.4	5.2402	TRN
CHEMBL1518689	688885	5.5	5.5497	TRN
CHEMBL1409720	688885	5.6	5.6981	TRN
CHEMBL1357338	688885	4.7	4.8416	TRN
CHEMBL1439882	688885	5.3	5.4333	TRN
CHEMBL1527209	688885	4.6	4.8162	TRN
CHEMBL1395839	688885	8.1024	5.6323	TRN
CHEMBL1255647	688885	4.4	5.4058	TST
CHEMBL1513115	688885	6.0	5.632000000000001	TRN
CHEMBL1516477	688885	4.6	4.933	TST
CHEMBL1354864	688885	4.6	4.6648	TRN
CHEMBL1322976	688885	5.2	5.2521	TST
CHEMBL1552953	688885	5.6	5.7294	TRN
CHEMBL492127	688885	6.1	6.3051	TRN
CHEMBL1355935	688885	4.7	4.7519	TRN
CHEMBL1569497	688885	4.9	4.9202	TRN
CHEMBL1438323	688885	6.0	6.2459	TRN
CHEMBL469309	688885	5.5	5.6285	TRN
CHEMBL1368773	688885	5.7	5.9253	TST
CHEMBL1727680	688885	7.0	6.6779	TRN
CHEMBL1487735	688885	6.4	6.2259	TRN
CHEMBL1364808	688885	4.5	4.7583	TST
CHEMBL2068217	688885	5.5	5.3116	TST
CHEMBL1257003	688885	6.3	6.0917	TRN
CHEMBL1394095	688885	4.6	4.7314	TRN
CHEMBL1492346	688885	5.3	5.1858	TRN
CHEMBL1456688	688885	5.1	4.988	TRN
CHEMBL77387	688885	4.5	4.8085	TRN
CHEMBL1437906	688885	5.0	4.9932	TRN
CHEMBL1515867	688885	4.4	4.8302	TRN
CHEMBL1606796	688885	4.9	4.6644	TRN
CHEMBL1592464	688885	6.7001	6.849	TRN
CHEMBL362223	688885	6.3	5.2445	TRN
CHEMBL1526170	688885	4.8	4.8922	TRN
CHEMBL1488305	688885	4.6	4.6591	TRN
CHEMBL294989	688885	5.1	4.9897	TRN
CHEMBL1488477	688885	4.8	4.6694	TRN
CHEMBL1316759	688885	6.5	4.7633	TRN
CHEMBL1327256	688885	4.5	5.4916	TRN
CHEMBL1532319	688885	6.1	6.0215	TST
CHEMBL608109	688885	5.8	5.8771	TRN
CHEMBL1562337	688885	5.4	5.1831	TRN
CHEMBL1399058	688885	5.3	5.3616	TRN
CHEMBL1372106	688885	5.4	5.6123	TRN
CHEMBL1481741	688885	4.9	4.8207	TRN
CHEMBL1530613	688885	7.0	6.6498	TST
CHEMBL416657	688885	5.2	5.1683	TRN
CHEMBL1330114	688885	5.5	5.3882	TRN
CHEMBL1593504	688885	4.9	4.7853	TRN
CHEMBL1399481	688885	5.4	5.3388	TRN
CHEMBL1356395	688885	6.0	5.9645	TRN
CHEMBL3192742	688885	5.6	5.4910000000000005	TRN
CHEMBL492193	688885	6.1	5.9456	TST
CHEMBL1591745	688885	5.5	5.3993	TST
CHEMBL1403333	688885	6.1	6.2205	TRN
CHEMBL1172977	688885	5.5	5.4701	TRN
CHEMBL1474523	688885	5.2	5.0605	TST
CHEMBL1453715	688885	5.1	5.1796	TST
CHEMBL1442770	688885	4.7	4.7764	TST
CHEMBL309490	688885	5.5	7.0831	TRN
CHEMBL428768	688885	6.0	5.9074	TRN
CHEMBL1317860	688885	5.2	5.4574	TRN
CHEMBL1355351	688885	4.9	4.9278	TRN
CHEMBL1397595	688885	6.3	5.9018	TRN
CHEMBL490706	688885	6.4	6.5697	TRN
CHEMBL1515417	688885	5.9	5.8572	TRN
CHEMBL1354725	688885	5.3	5.4954	TRN
CHEMBL1491104	688885	5.4	5.4453	TRN
CHEMBL1329218	688885	4.7	4.7782	TST
CHEMBL1529205	688885	5.5	5.5298	TST
CHEMBL1397225	688885	5.0	4.9796	TRN
CHEMBL1561068	688885	5.5	5.2117	TST
CHEMBL1591460	688885	6.0	5.8219	TRN
CHEMBL1411808	688885	5.4	5.551	TRN
CHEMBL1445399	688885	4.7	4.6828	TST
CHEMBL1319286	688885	4.6	4.7204	TRN
CHEMBL1478226	688885	5.0	4.9619	TRN
CHEMBL1368572	688885	5.2	5.1794	TRN
CHEMBL362863	688885	6.2	5.9754	TST
CHEMBL1332453	688885	5.4	5.4653	TRN
CHEMBL1318400	688885	6.0	6.1253	TRN
CHEMBL490756	688885	6.3	6.3384	TRN
CHEMBL1320943	688885	5.5	5.5224	TRN
CHEMBL1520025	688885	6.4	6.1414	TST
CHEMBL1593601	688885	4.6	4.84	TRN
CHEMBL1527324	688885	5.0	5.1053	TRN
CHEMBL1574543	688885	6.1	5.477	TRN
CHEMBL1877767	688885	5.6	5.6292	TRN
CHEMBL1519261	688885	6.0	5.9523	TRN
CHEMBL1357498	688885	4.7	4.6304	TRN
CHEMBL1256687	688885	7.5003	6.8866	TRN
CHEMBL471225	688885	5.5	5.3832	TST
CHEMBL1566780	688885	5.8	5.9768	TRN
CHEMBL580421	688885	4.6	4.8368	TRN
CHEMBL36148	688885	7.8996	5.2831	TRN
CHEMBL1336793	688885	4.4	4.513	TRN
CHEMBL1552562	688885	4.5	4.6083	TRN
CHEMBL1330251	688885	5.0	5.0254	TRN
CHEMBL1334687	688885	5.1	5.1001	TRN
CHEMBL8260	688885	5.3	5.2143	TRN
CHEMBL18132	688885	6.0	5.3221	TRN
CHEMBL1478430	688885	7.8996	7.3058	TRN
CHEMBL1436323	688885	5.6	5.3901	TRN
CHEMBL1329957	688885	4.9	5.4099	TST
CHEMBL286721	688885	4.7	4.8215	TRN
CHEMBL1566442	688885	4.6	4.6742	TRN
CHEMBL1534573	688885	4.7	4.808	TRN
CHEMBL16410	688885	4.4	5.3241	TST
CHEMBL1789981	688885	5.8	5.0845	TST
CHEMBL1558420	688885	4.6	4.6829	TRN
CHEMBL1608975	688885	4.7	4.834	TRN
CHEMBL105739	688885	5.6	5.4261	TRN
CHEMBL478	688885	5.0	4.9606	TRN
CHEMBL14690	688885	4.9	5.0348	TRN
CHEMBL1325701	688885	5.2	5.3673	TRN
CHEMBL1484006	688885	6.0	6.1104	TRN
CHEMBL1534566	688885	8.7959	7.7015	TRN
CHEMBL56543	688885	6.6	5.0526	TRN
CHEMBL1358197	688885	5.0	4.995	TRN
CHEMBL1552161	688885	5.2	5.3146	TRN
CHEMBL1440842	688885	5.8	5.7636	TRN
CHEMBL1314516	688885	5.5	5.5841	TRN
CHEMBL1484944	688885	4.7	5.0243	TRN
CHEMBL1487003	688885	5.2	5.3062	TRN
CHEMBL1593815	688885	5.0	5.3922	TRN
CHEMBL1515449	688885	6.6	6.7303	TRN
CHEMBL1561452	688885	4.5	5.2866	TRN
CHEMBL1334959	688885	6.0	5.8926	TRN
CHEMBL1551503	688885	6.2	6.3177	TRN
CHEMBL1315820	688885	4.8	4.8175	TRN
CHEMBL1401324	688885	4.9	4.8631	TRN
CHEMBL1399922	688885	4.4	4.8412	TST
CHEMBL1355909	688885	4.7	4.8626	TRN
CHEMBL1486304	688885	5.4	5.4406	TRN
CHEMBL1368892	688885	5.6	5.555	TRN
CHEMBL1513656	688885	5.5	5.6679	TRN
CHEMBL1373151	688885	5.7	5.6682	TRN
CHEMBL1513490	688885	5.1	4.9935	TST
CHEMBL565856	688885	6.5	6.5122	TRN
CHEMBL242080	688885	5.1	5.1434	TRN
CHEMBL260374	688885	6.0	5.6861	TST
CHEMBL1331521	688885	4.6	5.4453	TRN
CHEMBL319244	688885	4.4	4.6484	TRN
CHEMBL1568178	688885	7.699	5.8396	TRN
CHEMBL1316956	688885	6.6	6.8654	TRN
CHEMBL1396898	688885	5.9	5.6243	TRN
CHEMBL1451057	688885	5.6	5.8065	TRN
CHEMBL1318544	688885	4.9	4.9773	TRN
CHEMBL1355135	688885	4.8	4.9761	TRN
CHEMBL1397218	688885	6.5	6.1353	TST
CHEMBL1435259	688885	4.5	4.8143	TRN
CHEMBL8145	688885	5.2	5.3522	TRN
CHEMBL1369212	688885	6.0	5.9317	TRN
CHEMBL410873	688885	4.6	4.7365	TRN
CHEMBL1411094	688885	5.1	5.0145	TRN
CHEMBL1357157	688885	4.9	4.984	TRN
CHEMBL1331579	688885	5.7	5.7164	TRN
CHEMBL1600520	688885	5.2	5.2518	TRN
CHEMBL242383	688885	5.0	5.9053	TRN
CHEMBL1253351	688885	5.1	5.3455	TST
CHEMBL1443425	688885	4.9	4.8402	TRN
CHEMBL1534591	688885	6.4	5.8352	TRN
CHEMBL1331004	688885	4.7	4.7707	TRN
CHEMBL1568083	688885	8.6021	5.3847	TST
CHEMBL1369822	688885	5.1	5.1342	TRN
CHEMBL464859	688885	4.6	4.6087	TRN
CHEMBL1488845	688885	5.3	5.1641	TRN
CHEMBL539027	688885	6.0	5.6799	TRN
CHEMBL1592160	688885	5.0	5.5114	TRN
CHEMBL1521440	688885	5.5	5.4989	TRN
CHEMBL1408760	688885	4.7	4.8180000000000005	TRN
CHEMBL1332471	688885	5.5	5.4921	TRN
CHEMBL1447147	688885	5.7	5.4598	TRN
CHEMBL1606727	688885	7.2	7.1879	TRN
CHEMBL1591275	688885	4.5	4.6268	TRN
CHEMBL1320469	688885	5.8	5.9363	TRN
CHEMBL72365	688885	6.0	4.8901	TRN
CHEMBL1448552	688885	5.5	6.066	TRN
CHEMBL315268	688885	5.0	5.0825	TRN
CHEMBL1354341	688885	4.4	4.7374	TRN
CHEMBL1474111	688885	5.4	5.2848	TRN
CHEMBL1319049	688885	6.0	6.0262	TRN
CHEMBL1330422	688885	5.2	5.1016	TRN
CHEMBL1611906	688885	5.6	5.6128	TRN
CHEMBL1514161	688885	5.0	4.8236	TRN
CHEMBL1396949	688885	5.5	5.5019	TRN
CHEMBL1372627	688885	4.8	4.757	TRN
CHEMBL1524305	688885	4.5	4.5639	TRN
CHEMBL3194627	688885	5.5	5.6621	TRN
CHEMBL1476298	688885	4.7	4.798	TRN
CHEMBL1564927	688885	5.7	5.6512	TST
CHEMBL1570921	688885	5.0	4.9044	TRN
CHEMBL1397209	688885	7.0	5.3222	TRN
CHEMBL1364601	688885	5.3	5.5981	TRN
CHEMBL1417333	688885	5.3	5.3458	TST
CHEMBL1434783	688885	4.9	4.8289	TRN
CHEMBL1526229	688885	5.1	5.1168	TST
CHEMBL258767	688885	6.0	5.1167	TRN
CHEMBL1442011	688885	7.5003	5.5638	TRN
CHEMBL1552677	688885	6.0	6.212000000000001	TRN
CHEMBL1325833	688885	4.6	4.8035	TRN
CHEMBL1597410	688885	5.0	5.0409	TRN
CHEMBL39878	688885	5.3	5.2403	TRN
CHEMBL1552270	688885	5.8	5.9048	TRN
CHEMBL1552519	688885	5.8	6.0616	TRN
CHEMBL1439126	688885	5.8	5.9686	TST
CHEMBL1527443	688885	5.5	5.4407	TRN
CHEMBL464176	688885	4.5	5.0868	TST
CHEMBL110739	688885	4.8	4.9494	TST
CHEMBL1256865	688885	4.9	4.9834	TRN
CHEMBL540848	688885	4.5	5.3355	TRN
CHEMBL1411814	688885	5.5	5.4637	TRN
CHEMBL1319303	688885	5.4	5.4604	TRN
CHEMBL1453208	688885	4.4	4.5534	TRN
CHEMBL1555011	688885	4.9	4.8505	TRN
CHEMBL1369062	688885	4.4	4.5608	TRN
CHEMBL3213210	688885	5.4	5.4646	TRN
CHEMBL1411438	688885	5.1	5.166	TRN
CHEMBL275854	688885	5.0	4.8574	TRN
CHEMBL1591965	688885	4.5	4.5678	TRN
CHEMBL1356843	688885	4.6	4.8497	TRN
CHEMBL1317823	688885	4.5	4.8529	TRN
CHEMBL1327243	688885	5.6	5.3439	TST
CHEMBL1559404	688885	4.6	4.8715	TST
CHEMBL2373582	688885	5.5	5.1496	TST
CHEMBL21260	688885	6.0	5.8599	TST
CHEMBL1318622	688885	6.3	6.1364	TST
CHEMBL1354426	688885	5.6	5.5969	TST
CHEMBL1552294	688885	4.5	4.4894	TST
CHEMBL434119	688885	4.4	4.4941	TST
CHEMBL3209943	688885	5.4	5.6618	TST
CHEMBL1603186	688885	5.7	5.6165	TST
CHEMBL1553274	688885	4.6	5.1062	TST
CHEMBL1396773	688885	4.9	4.9003	TST
CHEMBL1314273	688885	5.7	5.6494	TST
CHEMBL3211338	688885	6.0	6.0814	TST
CHEMBL443893	688885	4.4	5.1314	TST
CHEMBL1374610	688885	5.3	5.0187	TST
CHEMBL1610350	688885	5.9	5.8503	TST
CHEMBL1490497	688885	5.3	5.2009	TST
CHEMBL1358390	688885	5.1	5.1199	TST
CHEMBL544115	688885	4.5	4.2997	TST
CHEMBL1366061	688885	5.6	5.7904	TST
CHEMBL582444	688885	8.301	7.5527	TST
CHEMBL1415957	688885	4.4	4.5227	TST
CHEMBL1413343	688885	6.3	5.5501	TST
CHEMBL1324334	688885	5.4	5.4587	TST
CHEMBL1572173	688885	4.8	5.0367	TST
CHEMBL1316808	688885	5.8	5.7932	TST
CHEMBL464467	688885	4.8	5.4321	TST
CHEMBL239439	688885	5.8	5.7933	TST
CHEMBL1398834	688885	5.0	4.9608	TST
CHEMBL475198	688885	6.2	6.2854	TST
CHEMBL350343	688885	4.8	5.0165	TST
CHEMBL1363347	688885	8.3979	5.1904	TST
CHEMBL1396867	688885	5.1	5.4788	TST
CHEMBL1356630	688885	5.9	6.3013	TST
CHEMBL1553399	688885	4.6	4.7433	TST
CHEMBL475376	688885	6.1	6.2828	TST
CHEMBL1329939	688885	6.0	5.5779	TST
CHEMBL1608779	688885	5.5	5.523	TST
CHEMBL1562786	688885	4.9	4.7477	TST
CHEMBL1569638	688885	5.4	5.6373	TST
CHEMBL1565525	688885	6.3	6.4639999999999995	TST
CHEMBL1337781	688885	6.7001	6.4004	TST
CHEMBL1457317	688885	4.7	4.9707	TST
CHEMBL1224512	688885	4.6	4.666	TST
CHEMBL1604366	688885	5.5	5.439	TST
CHEMBL1451788	688885	4.9	4.8358	TST
CHEMBL269733	688885	5.0	5.1593	TST
CHEMBL1366297	688885	4.9	4.886	TST
CHEMBL50267	688885	4.4	5.3634	TST
CHEMBL1371311	688885	5.4	5.3445	TST
CHEMBL1591219	688885	4.4	5.0087	TST
CHEMBL1337163	688885	4.5	4.8021	TST
CHEMBL32142	688885	5.2	5.135	TST
CHEMBL102714	688885	6.0	4.4922	TST
CHEMBL1515341	688885	5.5	5.343999999999999	TST
CHEMBL1452894	688885	4.9	5.1225	TST
CHEMBL1395899	688885	5.4	5.4854	TST
CHEMBL1319720	688885	5.2	5.4666	TST
CHEMBL1476139	688885	4.7	4.65	TST
CHEMBL1417135	688885	5.0	4.9997	TST
CHEMBL1398543	688885	4.6	4.5847	TST
CHEMBL1380684	688885	6.0	5.6545	TST
CHEMBL1529538	688885	4.4	5.012	TST
CHEMBL1437661	688885	5.1	4.6816	TST
CHEMBL1473715	688885	4.4	4.2981	TST
CHEMBL1409547	688885	4.9	4.9703	TST
CHEMBL1476791	688885	4.9	5.0388	TST
CHEMBL1515352	688885	5.6	5.3117	TST
CHEMBL1395421	688885	4.4	4.6937	TST
CHEMBL1519225	688885	4.5	4.746	TST
CHEMBL1551051	688885	4.8	4.8893	TST
CHEMBL1363142	688885	5.9	6.0084	TST
CHEMBL1513740	688885	5.1	5.01	TST
CHEMBL490577	688885	7.8013	4.9583	TST
CHEMBL1409320	688885	5.4	5.343	TST
CHEMBL1320619	688885	4.6	4.5034	TST
CHEMBL1595166	688885	5.1	5.0497	TST
CHEMBL1356466	688885	4.4	4.6492	TST
CHEMBL1555118	688885	5.1	5.152	TST
CHEMBL1394137	688885	5.2	5.2536	TST
CHEMBL1554854	688885	5.5	5.6024	TST
CHEMBL1593589	688885	6.9	6.1847	TST
CHEMBL1447333	688885	6.3	6.151	TST
CHEMBL1328274	688885	5.7	5.2737	TST
CHEMBL1417771	688885	6.3	6.5327	TST
CHEMBL1554194	688885	6.5	6.5703	TST
CHEMBL1725279	688885	6.0	5.5807	TST
CHEMBL1435647	688885	5.0	4.9527	TST
CHEMBL20730	688885	4.4	5.0556	TST
CHEMBL1493037	688885	4.7	4.8122	TST
CHEMBL1514149	688885	5.9	6.0365	TST
CHEMBL1590270	688885	5.2	5.0895	TST
CHEMBL1437128	688885	5.1	5.1661	TST
CHEMBL1590334	688885	5.1	5.2129	TST
CHEMBL1452111	688885	6.0	5.808	TST
CHEMBL1369374	688885	6.2	5.519	TST
CHEMBL407232	688885	5.4	5.2488	TST
CHEMBL1416476	688885	6.0	6.2999	TST
CHEMBL1608410	688885	5.5	5.2896	TST
CHEMBL1454049	688885	6.3	6.4726	TST
CHEMBL1354190	688885	5.6	5.4827	TST
CHEMBL1398538	688885	6.6	6.4149	TST
CHEMBL86313	688885	6.2	5.4372	TST
CHEMBL1443376	688885	4.4	4.6563	TST
CHEMBL30432	688885	4.9	5.1732	TST
CHEMBL1473754	688885	5.4	5.3156	TST
CHEMBL148296	688885	5.1	5.0832	TST
CHEMBL1436578	688885	5.9	5.3358	TST
CHEMBL1433725	688885	5.5	4.244	TST
CHEMBL1314641	688885	5.1	5.3613	TST
CHEMBL1324667	688885	5.6	5.5298	TST
CHEMBL98350	688885	4.4	4.503	TST
CHEMBL1534734	688885	4.4	4.2679	TST
CHEMBL565654	688885	6.2	6.3601	TST
CHEMBL1333445	688885	5.7	5.5485	TST
CHEMBL1571851	688885	6.0	4.8843	TST
CHEMBL1398066	688885	5.1	5.2049	TST
CHEMBL1605426	688885	4.9	4.8984	TST
CHEMBL39317	688885	4.5	4.8554	TST
CHEMBL15060	688885	4.8	4.8199	TST
CHEMBL1411081	688885	6.0	5.7829	TST
CHEMBL1374501	688885	5.4	5.2812	TST
CHEMBL1491744	688885	6.5	6.4702	TST
CHEMBL1564477	688885	4.9	4.9503	TST
CHEMBL3208021	688885	5.6	5.6574	TST
CHEMBL1573063	688885	6.3	6.5029	TST
CHEMBL1602633	688885	5.3	5.3696	TST
CHEMBL1449517	688885	5.6	5.5533	TST
CHEMBL32503	688885	5.5	5.4573	TST
CHEMBL1554851	688885	5.6	5.561	TST
CHEMBL1405325	688885	5.3	5.4091	TST
CHEMBL1396015	688885	5.5	5.489	TST
CHEMBL1593321	688885	5.5	5.4476	TST
CHEMBL1568080	688885	5.3	5.2413	TST
CHEMBL1476687	688885	5.3	5.2461	TST
CHEMBL1371947	688885	5.2	5.3647	TST
CHEMBL86537	688885	5.1	5.1539	TST
CHEMBL1437138	688885	6.0	5.9362	TST
CHEMBL1369515	688885	6.3	6.1887	TST
CHEMBL398673	688885	5.1	5.2159	TST
CHEMBL574985	688885	5.4	5.4229	TST
CHEMBL1551295	688885	5.5	5.1523	TST
CHEMBL429095	688885	6.0	5.2157	TST
CHEMBL1371698	688885	5.4	5.532	TST
CHEMBL1397427	688885	4.6	5.0942	TST
CHEMBL1596246	688885	4.9	4.9107	TST
CHEMBL1479428	688885	4.4	4.8682	TST
CHEMBL1442250	688885	4.9	5.069	TST
CHEMBL1491776	688885	7.1002	6.8757	TST
CHEMBL1557809	688885	5.8	5.7237	TST
CHEMBL1475075	688885	5.6	5.7993	TST
CHEMBL1397782	688885	5.1	5.023	TST
CHEMBL1405894	688885	5.8	5.2575	TST
CHEMBL1354090	688885	4.4	5.0811	TST
CHEMBL1441593	688885	5.9	5.3496	TST
CHEMBL1329823	688885	8.301	5.532	TST
CHEMBL1396010	688885	4.6	4.5505	TST
CHEMBL434063	688885	6.0	4.8202	TST
CHEMBL1482575	688885	4.6	4.7065	TST
CHEMBL1590982	688885	5.0	5.0869	TST
CHEMBL1603446	688885	5.8	5.7264	TST
CHEMBL1553325	688885	5.9	5.3726	TST
CHEMBL1592500	688885	6.0	5.5927	TST
CHEMBL1553136	688885	7.699	5.1582	TST
CHEMBL554041	688885	4.7	4.8373	TST
CHEMBL1359291	688885	4.5	4.4348	TST
CHEMBL1593663	688885	4.8	4.8668	TST
CHEMBL1591181	688885	5.2	5.5993	TST
CHEMBL1602394	688885	5.2	5.305	TST
CHEMBL441618	688885	5.0	4.9708	TST
CHEMBL1372088	688885	6.7001	5.4198	TST
CHEMBL9225	688885	5.3	5.1958	TST
CHEMBL1475375	688885	5.6	5.6538	TST
CHEMBL1366393	688885	5.9	6.0589	TST
CHEMBL1552181	688885	5.4	5.3717	TST
CHEMBL1491340	688885	6.0	5.774	TST
CHEMBL1513876	688885	4.8	4.7885	TST
CHEMBL1479372	688885	4.8	4.8664	TST
CHEMBL1594227	688885	5.2	5.2268	TST
CHEMBL1433783	688885	4.7	4.6733	TST
CHEMBL1333156	688885	5.7	5.5862	TST
CHEMBL1527221	688885	6.1	6.2325	TST
CHEMBL1366766	688885	5.2	5.3387	TST
CHEMBL1554088	688885	4.5	4.7613	TST
CHEMBL1591635	688885	5.4	5.2492	TST
CHEMBL1412305	688885	8.1024	5.2618	TST
CHEMBL399121	688885	6.0	5.3043	TST
CHEMBL1477982	688885	6.7001	5.8469	TST
CHEMBL1452850	688885	5.7	5.6276	TST
CHEMBL595227	688885	6.1	5.2010000000000005	TST
CHEMBL1512693	688885	5.5	5.5607	TST
CHEMBL1517793	688885	8.6021	5.1698	TST
CHEMBL1490383	688885	4.4	5.1115	TST
CHEMBL1455438	688885	5.1	5.1019	TST
CHEMBL1318278	688885	4.6	4.7784	TST
CHEMBL1514779	688885	4.4	4.4432	TST
CHEMBL1317885	688885	4.6	4.7413	TST
CHEMBL1483716	688885	5.5	5.47	TST
CHEMBL1317172	688885	4.7	5.2547	TST
CHEMBL3113316	1290683	4.9469	4.3878	TRN
CHEMBL3113323	1290683	3.301	3.4309	TST
CHEMBL3113295	1290683	3.301	3.8457	TRN
CHEMBL3113334	1290683	3.301	3.3456	TST
CHEMBL3113292	1290683	3.301	4.2781	TRN
CHEMBL3113320	1290683	4.5901	4.2433	TRN
CHEMBL3113304	1290683	4.3298	3.4447	TRN
CHEMBL550866	1290683	3.301	3.3449	TRN
CHEMBL3113291	1290683	4.5969	4.2927	TRN
CHEMBL3113310	1290683	4.3799	4.4339	TRN
CHEMBL226093	1290683	4.3516	3.3935	TRN
CHEMBL3113293	1290683	4.618	4.4939	TRN
CHEMBL3113330	1290683	3.301	3.3221	TST
CHEMBL3113311	1290683	4.9245	4.5099	TRN
CHEMBL226142	1290683	3.301	3.4299	TRN
CHEMBL3113308	1290683	4.6655	4.5382	TRN
CHEMBL3113101	1290683	4.6778	4.4385	TRN
CHEMBL3113313	1290683	4.4214	4.4314	TRN
CHEMBL3113332	1290683	3.301	3.1531	TST
CHEMBL3113303	1290683	3.301	4.0715	TRN
CHEMBL3113329	1290683	3.301	3.2811	TRN
CHEMBL3113306	1290683	3.301	3.7056	TRN
CHEMBL3113324	1290683	3.301	3.2538	TST
CHEMBL3113305	1290683	4.5918	4.2352	TRN
CHEMBL3113100	1290683	3.301	3.9834	TRN
CHEMBL3113327	1290683	3.301	3.2308	TRN
CHEMBL3113326	1290683	4.4001	3.5431	TST
CHEMBL554939	1290683	4.5058	3.3826	TST
CHEMBL3113314	1290683	4.9172	4.5188	TRN
CHEMBL3113300	1290683	3.301	3.8826	TRN
CHEMBL3113331	1290683	3.301	3.2496	TRN
CHEMBL3113322	1290683	3.301	3.2262	TST
CHEMBL3113336	1290683	3.301	3.3249	TRN
CHEMBL3113321	1290683	4.6716	4.3488	TRN
CHEMBL3113312	1290683	4.4437	4.625	TRN
CHEMBL3113096	1290683	3.301	3.2574	TRN
CHEMBL564467	1290683	3.301	3.1799	TST
CHEMBL558129	1290683	4.5622	3.3545	TST
CHEMBL3113309	1290683	4.6308	4.3293	TRN
CHEMBL3113325	1290683	3.301	3.2776	TRN
CHEMBL3113099	1290683	4.4067	4.0335	TRN
CHEMBL3113098	1290683	4.3197	4.0075	TRN
CHEMBL3113315	1290683	5.284	4.5558	TRN
CHEMBL3113298	1290683	3.301	4.1423	TRN
CHEMBL3113328	1290683	4.6615	3.2039999999999997	TST
CHEMBL3113299	1290683	4.6576	4.3538	TRN
CHEMBL3113297	1290683	3.301	4.1529	TRN
CHEMBL3113294	1290683	4.3615	3.8704	TRN
CHEMBL3113296	1290683	4.6364	4.3123	TRN
CHEMBL3113335	1290683	3.301	3.3158	TRN
CHEMBL3113307	1290683	4.475	4.3803	TRN
CHEMBL3113337	1290683	3.301	3.2313	TST
CHEMBL3113097	1290683	3.301	3.1516	TST
CHEMBL3113319	1290683	3.301	4.373	TRN
CHEMBL3113318	1290683	3.301	4.2192	TRN
CHEMBL3113301	1290683	3.301	3.7589	TRN
CHEMBL3113302	1290683	4.6108	4.2259	TRN
CHEMBL3113317	1290683	4.7167	4.3737	TST
CHEMBL3113333	1290683	3.301	3.3592	TST
CHEMBL439364	404278	4.3979	4.2468	TRN
CHEMBL217201	404278	7.4318	7.4224	TRN
CHEMBL213718	404278	7.3565	7.4753	TRN
CHEMBL212072	404278	7.2291	7.2827	TST
CHEMBL215062	404278	4.3979	4.6361	TRN
CHEMBL212910	404278	6.4763	6.5473	TRN
CHEMBL215219	404278	4.3979	4.8979	TRN
CHEMBL215912	404278	4.3979	5.7975	TST
CHEMBL384700	404278	6.6536	6.5799	TRN
CHEMBL387433	404278	6.4365	5.9935	TRN
CHEMBL215063	404278	7.0915	6.9521	TRN
CHEMBL214590	404278	4.3979	5.4735	TRN
CHEMBL214563	404278	6.8508	7.4079999999999995	TRN
CHEMBL214628	404278	8.301	7.7843	TRN
CHEMBL214658	404278	7.4685	6.9086	TST
CHEMBL384966	404278	6.1169	5.3877	TRN
CHEMBL215650	404278	6.58	6.1979	TRN
CHEMBL212564	404278	6.6308	6.6944	TRN
CHEMBL215433	404278	6.2518	5.6004	TRN
CHEMBL215777	404278	7.2218	7.5713	TRN
CHEMBL183752	404278	8.699	8.3531	TRN
CHEMBL384319	404278	6.1945	6.2593	TRN
CHEMBL215751	404278	5.9813	5.2088	TRN
CHEMBL378563	404278	7.585	7.8526	TRN
CHEMBL386795	404278	6.5376	7.0548	TRN
CHEMBL216882	404278	6.9872	6.76	TRN
CHEMBL267538	404278	6.7986	6.9735	TRN
CHEMBL217819	404278	5.6192	5.5243	TRN
CHEMBL214686	404278	5.6938	5.5743	TRN
CHEMBL215330	404278	7.4437	6.9487	TRN
CHEMBL215422	404278	6.7167	6.8163	TRN
CHEMBL385966	404278	5.8864	6.7461	TRN
CHEMBL427052	404278	8.0458	8.107000000000001	TRN
CHEMBL214510	404278	7.4559	7.5756	TRN
CHEMBL276153	404278	6.1586	6.5324	TST
CHEMBL385717	404278	7.0555	7.1089	TRN
CHEMBL214796	404278	8.8539	7.9342	TST
CHEMBL384600	404278	6.7077	6.5247	TRN
CHEMBL386251	404278	8.3979	7.7727	TRN
CHEMBL213660	404278	5.8005	5.9814	TRN
CHEMBL215482	404278	7.2518	7.6015	TRN
CHEMBL386040	404278	7.8861	7.9071	TRN
CHEMBL215047	404278	6.1415	6.1597	TRN
CHEMBL214852	404278	6.7212	6.7429	TRN
CHEMBL183121	404278	8.0969	8.0424	TST
CHEMBL425258	404278	6.4881	7.6407	TRN
CHEMBL215966	404278	6.4584	6.712999999999999	TRN
CHEMBL214607	404278	7.9586	7.2725	TST
CHEMBL214989	404278	9.3979	8.7565	TRN
CHEMBL214331	404278	9.0	8.6988	TRN
CHEMBL180902	404278	8.3979	8.4832	TRN
CHEMBL214274	404278	7.699	7.5175	TRN
CHEMBL180138	404278	8.0458	7.8538	TRN
CHEMBL183045	404278	8.301	8.4859	TST
CHEMBL214927	404278	4.3979	4.8228	TST
CHEMBL414867	404278	4.3979	5.6892	TST
CHEMBL385241	404278	6.2343	6.6848	TST
CHEMBL386017	404278	7.1871	7.349	TST
CHEMBL215015	404278	4.3979	5.3785	TST
CHEMBL213975	404278	7.3665	6.2201	TST
CHEMBL215439	404278	6.0477	5.8052	TST
CHEMBL214880	404278	6.7799	7.3833	TST
CHEMBL1643959	954718	2.7265	2.6608	TRN
CHEMBL483847	954718	3.6461	3.8249	TRN
CHEMBL2137530	954718	4.513	4.4501	TRN
CHEMBL2363137	954718	4.6496	4.7274	TRN
CHEMBL102714	954718	3.1689	2.9958	TRN
CHEMBL2144069	954718	5.0096	5.0189	TRN
CHEMBL2005886	954718	3.2756	3.1696	TRN
CHEMBL300389	954718	6.1048	6.1011	TRN
CHEMBL1256459	954718	5.2292	5.2084	TRN
CHEMBL180127	954718	3.3014	3.1445	TRN
CHEMBL472940	954718	2.8116	2.8466	TRN
CHEMBL202721	954718	4.6588	4.6293	TRN
CHEMBL379300	954718	4.7032	4.7996	TRN
CHEMBL392695	954718	3.6803	3.6634	TRN
CHEMBL3349342	954718	4.8824	4.8359	TRN
CHEMBL189584	954718	3.7956	3.8445	TRN
CHEMBL1673039	954718	3.4857	3.385	TRN
CHEMBL449158	954718	5.7028	6.5667	TST
CHEMBL1516890	954718	3.5079	3.596	TRN
CHEMBL483849	954718	2.443	2.0129	TST
CHEMBL1404918	954718	2.8673	2.9782	TRN
CHEMBL1909414	954718	3.2996	3.4283	TRN
CHEMBL573107	954718	5.1651	5.1445	TRN
CHEMBL379975	954718	5.3452	5.2312	TRN
CHEMBL515416	954718	4.9217	4.9016	TRN
CHEMBL1788116	954718	3.4397	3.4776	TRN
CHEMBL1970879	954718	3.7913	3.8821	TRN
CHEMBL514499	954718	4.7524	4.9535	TRN
CHEMBL65	954718	8.1784	8.0694	TRN
CHEMBL240954	954718	3.5198	3.99	TST
CHEMBL3392440	954718	4.2561	4.282	TRN
CHEMBL3199475	954718	3.1657	3.1669	TRN
CHEMBL217354	954718	7.0849	7.0973	TRN
CHEMBL509032	954718	3.5215	3.5415	TRN
CHEMBL191334	954718	3.1647	3.0879	TRN
CHEMBL558642	954718	3.4048	3.2425	TRN
CHEMBL1230020	954718	3.0329	3.0335	TRN
CHEMBL412142	954718	3.1583	3.3088	TRN
CHEMBL92309	954718	3.8318	2.1835	TST
CHEMBL373751	954718	4.0805	3.9205	TRN
CHEMBL512504	954718	6.4774	6.5888	TRN
CHEMBL210618	954718	3.5976	3.6144	TRN
CHEMBL9470	954718	5.8942	5.5287	TST
CHEMBL2134202	954718	3.8403	3.8635	TRN
CHEMBL135561	954718	4.4325	4.3935	TRN
CHEMBL221137	954718	4.3816	4.4705	TST
CHEMBL3186408	954718	4.5876	3.6108	TST
CHEMBL188678	954718	4.3458	4.181	TRN
CHEMBL258844	954718	3.8775	3.9098	TRN
CHEMBL213100	954718	2.9103	2.9664	TRN
CHEMBL585951	954718	5.5635	5.5882	TRN
CHEMBL222102	954718	3.0505	3.2861	TRN
CHEMBL1186585	954718	4.2369	4.2433	TRN
CHEMBL259181	954718	4.1972	4.0396	TRN
CHEMBL1357247	954718	3.0166	3.0027	TRN
CHEMBL255342	954718	3.7148	3.7076	TST
CHEMBL577784	954718	4.9583	4.8428	TST
CHEMBL1242367	954718	4.5711	3.1347	TST
CHEMBL1190711	954718	4.823	4.2296	TST
CHEMBL192566	954718	6.8801	7.2928	TST
CHEMBL220241	954718	3.971	4.3574	TST
CHEMBL399530	954718	4.2334	4.8426	TST
CHEMBL1590308	954718	2.588	3.2347	TST
CHEMBL209148	954718	3.8501	3.6162	TST
CHEMBL393929	954718	3.5601	3.9691	TST
CHEMBL3701032	1640748	7.9957	7.9957	TRN
CHEMBL3701041	1640748	8.3279	8.3276	TRN
CHEMBL3909511	1640748	8.2596	8.0471	TST
CHEMBL3947443	1640748	6.9252	6.9253	TRN
CHEMBL418052	1640748	5.2289	5.1147	TST
CHEMBL3949741	1640748	7.9872	7.987	TRN
CHEMBL3701038	1640748	6.9718	6.972	TRN
CHEMBL3940475	1640748	8.5376	8.5377	TRN
CHEMBL3911120	1640748	8.3979	8.3977	TRN
CHEMBL3963830	1640748	8.1739	8.1738	TRN
CHEMBL3701043	1640748	8.9586	8.9587	TRN
CHEMBL3945718	1640748	7.7496	7.7492	TRN
CHEMBL3946689	1640748	6.4963	6.0007	TST
CHEMBL3956266	1640748	8.3372	8.3375	TRN
CHEMBL3925098	1640748	7.6882	7.688	TRN
CHEMBL3895049	1640748	7.767	7.7673	TRN
CHEMBL3918857	1640748	7.2226	6.9421	TST
CHEMBL3701005	1640748	8.6778	8.6778	TRN
CHEMBL3942268	1640748	8.1192	8.1187	TRN
CHEMBL3360855	1640748	8.0862	8.086	TRN
CHEMBL3909934	1640748	8.1675	8.1675	TRN
CHEMBL3933289	1640748	8.0177	8.0175	TRN
CHEMBL3971862	1640748	8.4202	8.4203	TRN
CHEMBL3971620	1640748	8.0862	8.0865	TRN
CHEMBL3939074	1640748	8.1487	8.1489	TRN
CHEMBL3946376	1640748	7.0545	6.8897	TST
CHEMBL3916617	1640748	8.5686	8.5687	TRN
CHEMBL3701042	1640748	8.4437	8.4439	TRN
CHEMBL3910693	1640748	8.5528	8.552999999999999	TRN
CHEMBL3979717	1640748	7.718999999999999	7.803	TST
CHEMBL3964569	1640748	7.644	7.644	TRN
CHEMBL3908410	1640748	8.7447	8.7452	TRN
CHEMBL3770184	1640748	8.2924	7.6286	TST
CHEMBL3909279	1640748	8.4949	8.4951	TRN
CHEMBL3942740	1640748	6.0	6.0	TRN
CHEMBL3701035	1640748	8.0757	8.1315	TST
CHEMBL3941351	1640748	7.8928	7.8927	TRN
CHEMBL3893981	1640748	8.1871	8.187000000000001	TRN
CHEMBL3918450	1640748	8.2924	8.2924	TRN
CHEMBL3701036	1640748	5.9142	5.0685	TST
CHEMBL3961483	1640748	6.0	6.0	TRN
CHEMBL3701037	1640748	8.1249	8.4057	TST
CHEMBL3984929	1640748	8.8539	8.8539	TRN
CHEMBL3938638	1640748	8.7696	8.7692	TRN
CHEMBL3769849	1640748	7.2976	6.9043	TST
CHEMBL3937573	1640748	7.6536	7.654	TRN
CHEMBL3931287	1640748	7.5575	7.5576	TRN
CHEMBL3701034	1640748	8.1427	8.1834	TST
CHEMBL3701033	1640748	8.4089	8.2758	TST
CHEMBL3916086	1640748	7.7144	7.7144	TRN
CHEMBL475978	564965	5.1152	5.0949	TRN
CHEMBL449068	564965	4.6162	4.6228	TRN
CHEMBL476013	564965	3.9066	3.8048	TRN
CHEMBL449459	564965	5.2434	5.1946	TRN
CHEMBL478698	564965	3.8729	4.3851	TST
CHEMBL474880	564965	4.3757	4.5774	TRN
CHEMBL478128	564965	5.0227	5.0996	TRN
CHEMBL510241	564965	3.6091	3.8482	TRN
CHEMBL478325	564965	4.8894	4.4024	TST
CHEMBL514996	564965	4.9393	4.8422	TRN
CHEMBL478697	564965	3.9101	4.2656	TST
CHEMBL476027	564965	5.0655	4.9934	TRN
CHEMBL476068	564965	5.567	4.5797	TST
CHEMBL474471	564965	3.8477	4.1255	TRN
CHEMBL473670	564965	5.2958	5.1111	TRN
CHEMBL448334	564965	4.433	3.9697	TRN
CHEMBL478494	564965	3.9066	4.3873	TST
CHEMBL507262	564965	4.2692	4.5703	TRN
CHEMBL476653	564965	5.0083	4.9358	TRN
CHEMBL515300	564965	5.0752	4.5849	TRN
CHEMBL470445	564965	4.3161	4.3411	TRN
CHEMBL476654	564965	4.163	4.6076	TRN
CHEMBL478495	564965	3.8416	4.3221	TST
CHEMBL515931	564965	3.9393	3.9398	TRN
CHEMBL514018	564965	4.0851	4.1132	TRN
CHEMBL473051	564965	4.0004	3.9756	TRN
CHEMBL515961	564965	3.9431	4.0618	TRN
CHEMBL478515	564965	4.9747	5.0508	TRN
CHEMBL478061	564965	3.9788	4.0126	TST
CHEMBL509748	564965	3.6737	3.8238	TRN
CHEMBL515464	564965	3.6459	3.9398	TRN
CHEMBL499436	564965	5.5017	4.3583	TST
CHEMBL476383	564965	4.9355	4.1171	TRN
CHEMBL475886	564965	4.9136	4.8545	TRN
CHEMBL476652	564965	4.6003	5.2477	TRN
CHEMBL475979	564965	3.9626	4.1101	TRN
CHEMBL516252	564965	4.8633	4.3702	TRN
CHEMBL450904	564965	5.1062	4.9198	TRN
CHEMBL476234	564965	5.3809	5.2515	TRN
CHEMBL476390	564965	4.262	4.4353	TRN
CHEMBL476061	564965	4.9666	4.9809	TRN
CHEMBL478060	564965	3.8239	4.1427	TRN
CHEMBL475985	564965	3.9318	4.1076	TRN
CHEMBL514834	564965	4.2692	4.1359	TST
CHEMBL476012	564965	4.2636	4.2066	TRN
CHEMBL506941	564965	3.8996	4.0442	TST
CHEMBL449379	564965	4.2083	4.2148	TRN
CHEMBL514531	564965	4.2628	4.0873	TRN
CHEMBL477869	564965	4.1618	3.8956	TST
CHEMBL478075	564965	4.6946	5.0996	TRN
CHEMBL477875	564965	5.1918	5.0374	TRN
CHEMBL514628	564965	4.1858	4.1631	TST
CHEMBL514079	564965	4.4157	4.2853	TST
CHEMBL474071	564965	5.6478	5.2447	TRN
CHEMBL515148	564965	3.9626	4.1521	TST
CHEMBL514833	564965	4.2636	4.1872	TRN
CHEMBL1964290	809181	4.9	4.8646	TRN
CHEMBL2001398	809181	4.2	4.66	TRN
CHEMBL213505	809181	4.9	4.9332	TRN
CHEMBL202721	809181	5.4	5.3916	TRN
CHEMBL1987034	809181	6.8	6.274	TRN
CHEMBL1993941	809181	7.6	7.0957	TRN
CHEMBL377383	809181	4.9	4.8554	TST
CHEMBL2005886	809181	7.0	6.0634	TRN
CHEMBL481491	809181	4.9	4.6138	TST
CHEMBL1973142	809181	4.9	4.9053	TRN
CHEMBL388311	809181	5.4	5.4228	TRN
CHEMBL1973145	809181	4.9	5.2151	TRN
CHEMBL1982924	809181	4.9	4.843999999999999	TRN
CHEMBL2005936	809181	4.9	4.7644	TRN
CHEMBL1807515	809181	4.9	4.4529	TRN
CHEMBL1964948	809181	4.2	3.9206	TRN
CHEMBL1971141	809181	4.9	4.7241	TRN
CHEMBL1995813	809181	4.9	4.3967	TRN
CHEMBL206236	809181	4.9	5.0705	TRN
CHEMBL1989834	809181	3.3	4.04	TRN
CHEMBL1987430	809181	4.2	4.2201	TRN
CHEMBL244378	809181	4.9	5.3225	TRN
CHEMBL2001957	809181	4.9	4.8534	TRN
CHEMBL1969372	809181	4.9	4.9639999999999995	TRN
CHEMBL1993413	809181	4.2	4.297	TRN
CHEMBL1986943	809181	4.9	4.2885	TRN
CHEMBL2006263	809181	4.9	5.0821	TRN
CHEMBL1993584	809181	4.9	4.8432	TRN
CHEMBL1986263	809181	4.9	4.7694	TRN
CHEMBL2000114	809181	4.9	4.7255	TRN
CHEMBL1986265	809181	4.2	4.0966	TRN
CHEMBL1975647	809181	4.9	4.6702	TRN
CHEMBL1968380	809181	4.9	5.542000000000001	TRN
CHEMBL1964644	809181	4.9	4.9319999999999995	TRN
CHEMBL1991734	809181	6.1	5.2632	TST
CHEMBL1981782	809181	4.9	4.9157	TRN
CHEMBL1970142	809181	4.9	6.7	TRN
CHEMBL1990912	809181	4.9	4.8835	TRN
CHEMBL1983348	809181	4.2	4.6393	TRN
CHEMBL1975128	809181	4.9	4.7751	TRN
CHEMBL1980671	809181	4.3	4.7727	TRN
CHEMBL1986177	809181	4.2	4.6571	TRN
CHEMBL1992323	809181	4.9	4.9041	TRN
CHEMBL1969735	809181	4.9	4.963	TRN
CHEMBL2002649	809181	4.9	4.5491	TRN
CHEMBL1985367	809181	4.2	4.8256	TRN
CHEMBL1996510	809181	4.2	4.3062	TRN
CHEMBL1995172	809181	4.0	4.3379	TST
CHEMBL2001584	809181	8.5	4.627	TRN
CHEMBL1971227	809181	5.2	4.9199	TST
CHEMBL1967998	809181	6.4	6.3195	TRN
CHEMBL1978562	809181	4.2	4.7099	TRN
CHEMBL229799	809181	4.9	4.6184	TRN
CHEMBL1974875	809181	4.1	4.611000000000001	TST
CHEMBL1989471	809181	5.3	4.9254	TST
CHEMBL2002099	809181	4.2	4.7297	TRN
CHEMBL2000508	809181	4.9	5.0164	TRN
CHEMBL2001547	809181	4.9	4.9751	TRN
CHEMBL210928	809181	4.9	5.0624	TST
CHEMBL1978195	809181	4.2	4.1344	TRN
CHEMBL1977148	809181	6.6	7.3595	TRN
CHEMBL1966842	809181	5.5	4.8949	TRN
CHEMBL2003286	809181	4.9	4.8429	TRN
CHEMBL1992306	809181	4.9	5.3659	TRN
CHEMBL2002165	809181	7.7	7.135	TRN
CHEMBL1998585	809181	6.2	6.1126	TRN
CHEMBL519697	809181	4.9	4.7596	TRN
CHEMBL2004934	809181	4.9	4.7566	TRN
CHEMBL1996345	809181	4.2	4.5365	TRN
CHEMBL2004025	809181	4.2	4.7076	TRN
CHEMBL1996048	809181	4.2	4.6646	TRN
CHEMBL1976158	809181	4.5	4.6505	TST
CHEMBL461876	809181	4.2	4.9443	TRN
CHEMBL1965033	809181	4.2	4.2398	TRN
CHEMBL2001485	809181	6.8	6.5754	TRN
CHEMBL1997335	809181	6.2	4.9145	TRN
CHEMBL1984363	809181	4.9	4.5198	TRN
CHEMBL1978099	809181	4.9	5.688	TRN
CHEMBL1988608	809181	4.9	4.9001	TRN
CHEMBL184847	809181	4.9	4.8187	TRN
CHEMBL1971132	809181	4.2	4.2341	TRN
CHEMBL1984367	809181	4.9	4.6337	TRN
CHEMBL226898	809181	4.9	4.4223	TRN
CHEMBL1982563	809181	4.9	4.9597	TRN
CHEMBL1991377	809181	4.2	4.3402	TRN
CHEMBL539474	809181	6.4	5.2724	TST
CHEMBL575824	809181	4.9	4.9106	TRN
CHEMBL1988387	809181	7.9	7.3038	TRN
CHEMBL1973868	809181	4.2	4.5801	TRN
CHEMBL1972462	809181	4.2	4.4802	TRN
CHEMBL1990288	809181	4.9	4.9999	TRN
CHEMBL1986970	809181	4.9	4.9642	TRN
CHEMBL1958401	809181	4.9	4.6766	TRN
CHEMBL2003456	809181	4.9	4.4295	TRN
CHEMBL1966816	809181	4.9	4.5958	TRN
CHEMBL1972584	809181	7.5	6.222	TRN
CHEMBL2002992	809181	4.4	4.3922	TRN
CHEMBL560813	809181	4.9	5.011	TRN
CHEMBL1982700	809181	4.2	4.4177	TST
CHEMBL1968791	809181	6.4	5.3338	TRN
CHEMBL1977634	809181	4.2	4.2762	TRN
CHEMBL1971186	809181	4.9	5.1441	TRN
CHEMBL2003482	809181	4.9	4.9187	TRN
CHEMBL1973211	809181	6.2	6.0172	TRN
CHEMBL1984700	809181	4.9	5.0151	TRN
CHEMBL1998953	809181	4.2	4.3534	TRN
CHEMBL1971606	809181	4.2	4.56	TRN
CHEMBL1972125	809181	4.9	4.8625	TRN
CHEMBL1999120	809181	4.3	4.6096	TST
CHEMBL1976134	809181	4.9	4.9487	TRN
CHEMBL1965131	809181	4.9	4.8644	TRN
CHEMBL1972158	809181	4.9	4.7815	TRN
CHEMBL1981215	809181	4.2	4.3738	TRN
CHEMBL1999414	809181	6.2	6.1102	TRN
CHEMBL1967336	809181	4.2	4.3999	TRN
CHEMBL2001228	809181	5.7	5.4142	TRN
CHEMBL1970340	809181	3.4	4.218999999999999	TRN
CHEMBL1967992	809181	4.2	4.3398	TRN
CHEMBL2005186	809181	4.9	4.9706	TRN
CHEMBL1981671	809181	4.2	4.4756	TRN
CHEMBL2006450	809181	4.2	4.2589999999999995	TRN
CHEMBL1975534	809181	4.9	4.9998	TRN
CHEMBL1966703	809181	4.9	4.9269	TST
CHEMBL2001987	809181	4.2	4.3105	TRN
CHEMBL1969561	809181	4.9	5.0055	TRN
CHEMBL1994555	809181	4.2	4.9606	TRN
CHEMBL1975121	809181	4.2	4.5914	TRN
CHEMBL1983640	809181	5.7	5.4163	TRN
CHEMBL1997023	809181	4.9	4.9333	TST
CHEMBL1964687	809181	4.9	5.055	TRN
CHEMBL1971943	809181	4.4	4.4768	TRN
CHEMBL1974254	809181	7.1	7.2305	TRN
CHEMBL1997924	809181	6.2	5.8309	TRN
CHEMBL1988537	809181	4.9	4.8397	TST
CHEMBL1969049	809181	4.9	4.7592	TRN
CHEMBL2005828	809181	4.9	4.9026	TRN
CHEMBL1971485	809181	4.2	4.6907	TRN
CHEMBL1978267	809181	4.2	4.473	TRN
CHEMBL1998611	809181	4.9	4.9036	TRN
CHEMBL1975900	809181	4.9	4.8692	TRN
CHEMBL1992334	809181	4.2	4.1888	TRN
CHEMBL255822	809181	4.9	4.8444	TRN
CHEMBL1972221	809181	4.9	4.9401	TRN
CHEMBL378627	809181	4.9	4.9971	TST
CHEMBL1996979	809181	6.9	5.9589	TRN
CHEMBL1968406	809181	4.9	5.083	TRN
CHEMBL1975921	809181	4.2	4.3045	TRN
CHEMBL1998545	809181	4.9	4.888999999999999	TRN
CHEMBL1986869	809181	4.9	5.0905	TRN
CHEMBL2004033	809181	5.3	4.5891	TST
CHEMBL1975923	809181	5.5	4.8664	TST
CHEMBL2005449	809181	5.4	5.1888	TRN
CHEMBL1987998	809181	4.2	4.247	TRN
CHEMBL1682558	809181	4.9	5.0326	TRN
CHEMBL1990496	809181	4.4	4.7894	TRN
CHEMBL2002799	809181	4.2	4.5571	TST
CHEMBL242865	809181	6.0	5.0954	TRN
CHEMBL2002479	809181	4.9	4.9994	TRN
CHEMBL1967094	809181	4.9	4.4739	TRN
CHEMBL2003341	809181	4.9	4.9695	TRN
CHEMBL1998110	809181	4.2	4.3524	TRN
CHEMBL1999590	809181	4.9	5.4646	TST
CHEMBL1981079	809181	4.9	4.7346	TRN
CHEMBL1978166	809181	6.9	5.8347	TRN
CHEMBL1980489	809181	4.9	4.8627	TRN
CHEMBL2000832	809181	4.9	4.7457	TRN
CHEMBL1990590	809181	4.2	4.3149	TRN
CHEMBL1977814	809181	4.2	4.8225	TST
CHEMBL86755	809181	4.2	4.5602	TRN
CHEMBL1974617	809181	4.0	4.7152	TRN
CHEMBL1970709	809181	4.9	4.8666	TRN
CHEMBL1965660	809181	4.9	4.6986	TRN
CHEMBL1992125	809181	5.3	5.332000000000001	TRN
CHEMBL1998112	809181	6.8	5.3129	TRN
CHEMBL1969126	809181	4.9	5.1096	TRN
CHEMBL1980896	809181	6.1	5.5266	TRN
CHEMBL1970104	809181	4.9	5.125	TRN
CHEMBL1971149	809181	4.9	4.8569	TRN
CHEMBL1999714	809181	4.9	4.6898	TRN
CHEMBL1994040	809181	4.9	5.1374	TRN
CHEMBL388978	809181	7.1	6.189	TST
CHEMBL579246	809181	4.9	4.8214	TRN
CHEMBL398951	809181	4.2	4.7083	TRN
CHEMBL1982506	809181	4.9	4.6705	TST
CHEMBL2004716	809181	4.9	6.6627	TRN
CHEMBL1968127	809181	4.9	5.0985	TRN
CHEMBL1975233	809181	4.9	4.9507	TRN
CHEMBL1985406	809181	4.9	4.6573	TRN
CHEMBL207400	809181	4.9	4.968	TST
CHEMBL2000894	809181	4.9	5.042	TST
CHEMBL1421720	809181	5.5	4.8561	TRN
CHEMBL1982135	809181	4.9	5.0582	TRN
CHEMBL1976090	809181	4.9	4.6974	TRN
CHEMBL1993243	809181	6.9	6.8136	TRN
CHEMBL2004771	809181	4.9	4.6153	TRN
CHEMBL1997597	809181	4.9	4.8948	TRN
CHEMBL1969537	809181	4.9	5.1608	TST
CHEMBL576113	809181	4.2	4.4938	TRN
CHEMBL1976093	809181	4.9	5.0591	TRN
CHEMBL1975256	809181	4.9	5.0102	TST
CHEMBL508928	809181	7.5	6.7339	TRN
CHEMBL2004892	809181	4.9	4.8113	TRN
CHEMBL1949855	809181	4.6	4.7936	TRN
CHEMBL116070	809181	4.9	4.6909	TRN
CHEMBL1970314	809181	4.9	4.9257	TRN
CHEMBL2004871	809181	4.9	4.9008	TRN
CHEMBL2004872	809181	4.9	4.784	TRN
CHEMBL1990223	809181	4.2	4.3226	TRN
CHEMBL1969879	809181	4.9	4.814	TRN
CHEMBL2006149	809181	4.2	4.2864	TRN
CHEMBL1964382	809181	4.2	4.1498	TST
CHEMBL101311	809181	5.4	5.4673	TRN
CHEMBL1981720	809181	4.9	4.6234	TRN
CHEMBL419932	809181	4.9	5.1087	TRN
CHEMBL262433	809181	4.9	5.3068	TRN
CHEMBL306380	809181	7.2	6.4171	TRN
CHEMBL1966722	809181	4.9	4.6676	TRN
CHEMBL1988581	809181	6.8	5.9670000000000005	TST
CHEMBL2005699	809181	4.2	4.1406	TRN
CHEMBL1975500	809181	4.9	5.1526	TRN
CHEMBL394619	809181	4.9	5.0407	TRN
CHEMBL2006564	809181	6.8	5.8198	TRN
CHEMBL1996831	809181	6.2	4.7406	TST
CHEMBL411903	809181	4.9	5.1925	TRN
CHEMBL1978167	809181	4.2	4.3811	TRN
CHEMBL418203	809181	4.4	4.5784	TST
CHEMBL1989646	809181	4.9	4.8321	TRN
CHEMBL225519	809181	4.5	4.4052	TRN
CHEMBL1978200	809181	4.9	4.9901	TRN
CHEMBL1970522	809181	4.9	4.8039	TRN
CHEMBL402846	809181	4.9	5.041	TRN
CHEMBL1964692	809181	4.9	5.3443	TRN
CHEMBL1971223	809181	4.2	4.138999999999999	TRN
CHEMBL1973483	809181	4.9	4.5525	TRN
CHEMBL1998470	809181	4.2	4.2617	TRN
CHEMBL1995428	809181	4.2	4.4718	TRN
CHEMBL1975903	809181	4.2	4.6151	TRN
CHEMBL1997340	809181	4.9	5.0093	TRN
CHEMBL1522508	809181	4.9	4.5226	TRN
CHEMBL210887	809181	4.9	4.8823	TRN
CHEMBL1988805	809181	4.2	4.3157	TRN
CHEMBL458997	809181	6.3	5.6813	TRN
CHEMBL1971021	809181	4.9	4.5891	TRN
CHEMBL227271	809181	4.9	4.7185	TRN
CHEMBL583144	809181	6.2	5.0285	TRN
CHEMBL1974310	809181	4.9	4.3479	TRN
CHEMBL1969942	809181	4.2	4.5161	TRN
CHEMBL1978567	809181	4.2	4.3524	TRN
CHEMBL1982660	809181	4.9	4.627	TRN
CHEMBL1994693	809181	4.9	5.0869	TRN
CHEMBL1982957	809181	4.9	5.2536	TRN
CHEMBL1725279	809181	4.9	4.7312	TST
CHEMBL1975138	809181	4.9	4.5816	TRN
CHEMBL424872	809181	4.2	4.6153	TST
CHEMBL1980704	809181	4.9	4.8599	TST
CHEMBL2003271	809181	4.9	4.8267	TRN
CHEMBL1966808	809181	4.9	4.9236	TST
CHEMBL2004447	809181	4.9	4.8031	TST
CHEMBL1983111	809181	6.4	6.0615	TRN
CHEMBL1973860	809181	4.9	5.131	TRN
CHEMBL260135	809181	4.9	4.5658	TRN
CHEMBL220241	809181	4.9	5.1471	TRN
CHEMBL2004544	809181	6.3	4.8289	TST
CHEMBL1988141	809181	5.8	5.295	TST
CHEMBL1982610	809181	4.9	5.2209	TST
CHEMBL1977134	809181	6.5	5.8097	TRN
CHEMBL1985206	809181	4.2	4.0407	TST
CHEMBL1988300	809181	6.0	6.1033	TRN
CHEMBL1991078	809181	4.4	5.3629	TRN
CHEMBL1987359	809181	4.9	4.7058	TST
CHEMBL1977749	809181	4.2	4.4549	TST
CHEMBL1975212	809181	4.5	4.9314	TRN
CHEMBL2001613	809181	4.5	4.4751	TRN
CHEMBL1997275	809181	4.2	4.1571	TRN
CHEMBL1993904	809181	4.2	4.7118	TRN
CHEMBL1967513	809181	4.2	4.2143	TRN
CHEMBL2000724	809181	4.2	4.2512	TRN
CHEMBL1982413	809181	5.3	4.5929	TRN
CHEMBL1969502	809181	6.5	5.6812	TST
CHEMBL1682553	809181	4.9	4.9228	TRN
CHEMBL1983963	809181	4.9	5.4246	TRN
CHEMBL1997764	809181	4.9	4.7327	TRN
CHEMBL1981792	809181	4.2	4.2669	TRN
CHEMBL1987535	809181	4.2	4.1892	TRN
CHEMBL1985092	809181	4.9	4.6459	TRN
CHEMBL1981410	809181	4.9	4.6508	TRN
CHEMBL2002586	809181	4.2	4.9131	TRN
CHEMBL1996234	809181	4.9	4.9901	TRN
CHEMBL383264	809181	4.2	4.4441	TRN
CHEMBL2007421	809181	6.0	5.8495	TRN
CHEMBL1967544	809181	4.9	4.9665	TRN
CHEMBL1973138	809181	7.7	4.5872	TRN
CHEMBL340384	809181	4.9	4.9771	TST
CHEMBL1969151	809181	4.2	3.8326	TRN
CHEMBL1996587	809181	4.9	5.0812	TRN
CHEMBL1993335	809181	4.2	4.794	TRN
CHEMBL1988692	809181	5.8	5.1232	TRN
CHEMBL2007574	809181	4.2	3.8809	TRN
CHEMBL1964804	809181	4.9	4.9619	TRN
CHEMBL2000354	809181	4.9	4.7553	TRN
CHEMBL1965507	809181	4.9	4.9695	TRN
CHEMBL1998680	809181	4.2	4.2123	TRN
CHEMBL1967564	809181	4.9	4.8082	TRN
CHEMBL592030	809181	4.4	4.3038	TRN
CHEMBL2000071	809181	4.9	4.8021	TRN
CHEMBL1979176	809181	4.9	4.6079	TRN
CHEMBL2000408	809181	4.9	4.9214	TRN
CHEMBL1978014	809181	4.9	5.0839	TRN
CHEMBL2002736	809181	4.2	4.4033	TRN
CHEMBL1997007	809181	4.2	4.0678	TRN
CHEMBL1994538	809181	4.9	4.8933	TRN
CHEMBL1975490	809181	4.9	4.9277	TRN
CHEMBL1964444	809181	4.9	4.3422	TRN
CHEMBL2002690	809181	4.2	4.2468	TRN
CHEMBL1986139	809181	4.9	4.9062	TRN
CHEMBL1980540	809181	4.9	4.8381	TRN
CHEMBL278041	809181	4.2	4.4356	TRN
CHEMBL1979883	809181	6.4	6.1429	TRN
CHEMBL1984162	809181	7.4	6.8783	TRN
CHEMBL1997051	809181	4.2	5.0889999999999995	TRN
CHEMBL491758	809181	6.6	5.6162	TRN
CHEMBL1986590	809181	4.2	4.2016	TRN
CHEMBL549730	809181	4.9	4.9651	TRN
CHEMBL1970189	809181	4.9	4.7304	TST
CHEMBL1870106	809181	4.2	4.5529	TRN
CHEMBL1996791	809181	4.9	5.4613	TRN
CHEMBL371206	809181	4.9	5.5287	TRN
CHEMBL1974664	809181	6.5	5.8968	TRN
CHEMBL406845	809181	6.2	6.1174	TRN
CHEMBL1974288	809181	4.9	4.8922	TRN
CHEMBL1984296	809181	5.4	4.8543	TRN
CHEMBL196363	809181	6.3	5.8522	TRN
CHEMBL1190711	809181	4.9	5.0721	TRN
CHEMBL1968705	809181	4.4	4.6466	TRN
CHEMBL1964441	809181	5.6	5.6632	TRN
CHEMBL1991410	809181	4.2	4.4458	TRN
CHEMBL546797	809181	4.2	4.5051	TST
CHEMBL404367	809181	4.9	4.9277	TRN
CHEMBL1966343	809181	4.9	4.8171	TRN
CHEMBL1978271	809181	4.2	4.19	TRN
CHEMBL1967887	809181	4.9	4.914	TRN
CHEMBL2007266	809181	4.2	4.1801	TRN
CHEMBL2000568	809181	4.4	4.3097	TRN
CHEMBL1985469	809181	4.2	4.4312	TST
CHEMBL2000335	809181	4.9	5.7266	TRN
CHEMBL1994308	809181	4.2	4.2562	TST
CHEMBL1988717	809181	4.9	6.7582	TRN
CHEMBL1974328	809181	5.6	4.9098	TRN
CHEMBL509032	809181	7.3	6.4175	TRN
CHEMBL1973808	809181	4.9	5.0434	TRN
CHEMBL2000429	809181	4.9	4.9986	TRN
CHEMBL1972576	809181	4.9	5.024	TRN
CHEMBL1992342	809181	4.9	4.8379	TRN
CHEMBL1988173	809181	4.9	4.6215	TRN
CHEMBL1973013	809181	5.4	4.9724	TRN
CHEMBL1164265	809181	4.2	5.2989	TST
CHEMBL1965423	809181	4.9	4.8604	TRN
CHEMBL1975927	809181	5.9	5.4876	TRN
CHEMBL205415	809181	4.4	4.5165	TRN
CHEMBL1977135	809181	4.9	4.7751	TRN
CHEMBL2001920	809181	4.9	4.6708	TRN
CHEMBL1977138	809181	5.6	5.6465	TST
CHEMBL1978448	809181	4.5	4.6384	TST
CHEMBL1969483	809181	4.2	4.4619	TRN
CHEMBL2001257	809181	6.1	5.7432	TRN
CHEMBL1980329	809181	4.2	4.6431	TRN
CHEMBL1992042	809181	5.3	4.5716	TST
CHEMBL1992536	809181	4.9	4.9795	TRN
CHEMBL21156	809181	4.2	4.5	TST
CHEMBL1994724	809181	4.2	4.6271	TRN
CHEMBL1989267	809181	7.9	6.922999999999999	TRN
CHEMBL439340	809181	4.9	4.9867	TRN
CHEMBL2006188	809181	4.9	4.937	TRN
CHEMBL1970290	809181	5.3	4.8939	TRN
CHEMBL1974574	809181	4.2	4.4637	TST
CHEMBL1967531	809181	4.9	5.3972	TRN
CHEMBL1970913	809181	4.9	4.9966	TRN
CHEMBL1973893	809181	4.9	4.9465	TRN
CHEMBL1997534	809181	4.9	4.7276	TRN
CHEMBL1993877	809181	4.2	5.0587	TRN
CHEMBL1996500	809181	4.3	4.5942	TRN
CHEMBL1985095	809181	4.9	4.6238	TRN
CHEMBL1682540	809181	4.9	4.9481	TRN
CHEMBL1976420	809181	4.7	5.3155	TRN
CHEMBL1998253	809181	4.2	4.1899	TST
CHEMBL1981744	809181	4.2	4.3332	TRN
CHEMBL497151	809181	4.9	4.6819999999999995	TRN
CHEMBL2000029	809181	4.2	4.4013	TRN
CHEMBL1973961	809181	4.2	4.9901	TRN
CHEMBL246970	809181	4.9	4.8684	TST
CHEMBL340921	809181	4.9	5.0195	TST
CHEMBL1994977	809181	4.2	4.1742	TRN
CHEMBL2001149	809181	4.2	4.2598	TRN
CHEMBL1999718	809181	4.9	4.8913	TRN
CHEMBL2000078	809181	4.2	4.8078	TRN
CHEMBL2005478	809181	4.2	4.8593	TRN
CHEMBL1276446	809181	7.1	5.2861	TST
CHEMBL1996646	809181	4.2	4.9924	TRN
CHEMBL1979773	809181	4.2	3.9995	TRN
CHEMBL1977346	809181	4.9	4.8319	TRN
CHEMBL1971649	809181	4.9	4.9573	TRN
CHEMBL2005482	809181	4.2	5.2983	TRN
CHEMBL1996702	809181	4.2	4.9203	TRN
CHEMBL1997909	809181	4.2	4.1891	TRN
CHEMBL2007124	809181	4.2	4.2355	TRN
CHEMBL2006439	809181	4.4	4.4065	TRN
CHEMBL1985681	809181	4.2	4.2919	TRN
CHEMBL1969190	809181	4.9	5.5054	TRN
CHEMBL2002660	809181	4.2	4.0541	TRN
CHEMBL1973937	809181	4.9	4.9	TRN
CHEMBL1991674	809181	4.6	3.7942	TRN
CHEMBL1982711	809181	4.4	4.2238	TRN
CHEMBL1984842	809181	4.2	4.6871	TRN
CHEMBL2004118	809181	4.2	4.0715	TRN
CHEMBL1996795	809181	4.2	4.5429	TST
CHEMBL50894	809181	4.2	4.5417	TRN
CHEMBL1995211	809181	4.2	4.2634	TRN
CHEMBL1988838	809181	6.8	6.0293	TRN
CHEMBL1981725	809181	7.0	6.2113	TRN
CHEMBL1982753	809181	4.2	4.6963	TRN
CHEMBL2006299	809181	4.2	4.3798	TRN
CHEMBL1972346	809181	6.2	4.9645	TST
CHEMBL1965169	809181	4.2	4.2795	TRN
CHEMBL1991818	809181	5.4	4.4459	TST
CHEMBL1081312	809181	5.8	6.0308	TRN
CHEMBL1965170	809181	7.0	6.7603	TRN
CHEMBL1982866	809181	4.9	5.0497	TRN
CHEMBL2005792	809181	4.2	4.7358	TRN
CHEMBL1986503	809181	4.2	4.3923	TST
CHEMBL1965570	809181	6.1	6.2432	TRN
CHEMBL2007592	809181	4.9	4.9242	TST
CHEMBL1972355	809181	5.9	5.0999	TST
CHEMBL1997892	809181	4.2	4.3254	TRN
CHEMBL1997193	809181	4.2	4.632	TST
CHEMBL210963	809181	4.9	4.9889	TST
CHEMBL1964902	809181	4.2	4.1171	TRN
CHEMBL1614705	809181	4.9	5.0364	TRN
CHEMBL1984633	809181	4.9	5.0611	TRN
CHEMBL1965845	809181	4.9	4.4754	TRN
CHEMBL1998228	809181	4.3	4.8059	TST
CHEMBL1983715	809181	5.8	5.8894	TRN
CHEMBL1986597	809181	4.9	4.9117	TRN
CHEMBL1990482	809181	4.9	4.8277	TRN
CHEMBL1990904	809181	4.9	5.0404	TRN
CHEMBL2005475	809181	4.9	4.4883	TRN
CHEMBL183844	809181	4.9	4.6518	TRN
CHEMBL220057	809181	4.9	5.0016	TRN
CHEMBL1682545	809181	4.9	4.8579	TRN
CHEMBL383541	809181	4.9	4.8527	TRN
CHEMBL2001224	809181	4.9	4.9625	TRN
CHEMBL10	809181	4.2	4.5397	TRN
CHEMBL1976732	809181	4.9	5.1775	TRN
CHEMBL1969506	809181	4.9	5.227	TRN
CHEMBL1964937	809181	4.9	4.4915	TRN
CHEMBL1980763	809181	4.2	4.2877	TRN
CHEMBL1980163	809181	4.9	4.8633	TRN
CHEMBL2005899	809181	4.9	4.8413	TRN
CHEMBL1682552	809181	4.9	4.8515	TRN
CHEMBL2007479	809181	4.2	4.329	TRN
CHEMBL105739	809181	4.9	5.0503	TRN
CHEMBL1972220	809181	7.2	7.2903	TRN
CHEMBL379300	809181	4.9	4.5852	TRN
CHEMBL1973720	809181	4.2	4.0169999999999995	TRN
CHEMBL2003785	809181	4.2	4.4853	TST
CHEMBL2001923	809181	4.2	4.7622	TST
CHEMBL1986781	809181	4.9	5.2379	TRN
CHEMBL1983070	809181	4.2	4.2902	TRN
CHEMBL526133	809181	4.9	4.8209	TRN
CHEMBL2003514	809181	4.2	4.4268	TRN
CHEMBL1989043	809181	4.2	4.7459	TRN
CHEMBL1979057	809181	4.9	4.5099	TRN
CHEMBL387971	809181	4.9	5.2137	TST
CHEMBL1164180	809181	4.2	5.2229	TST
CHEMBL1999428	809181	4.9	4.7843	TRN
CHEMBL1967560	809181	4.9	5.3895	TRN
CHEMBL1997611	809181	4.2	4.7743	TST
CHEMBL211378	809181	4.9	5.1442	TRN
CHEMBL2001751	809181	6.3	5.1009	TRN
CHEMBL2003420	809181	4.9	4.6734	TRN
CHEMBL1984586	809181	4.9	4.9313	TRN
CHEMBL1972659	809181	4.9	4.6152	TST
CHEMBL272453	809181	4.9	4.9817	TRN
CHEMBL1970217	809181	4.9	4.8684	TRN
CHEMBL2005528	809181	4.9	4.7814	TST
CHEMBL1984686	809181	4.2	4.4697	TRN
CHEMBL185569	809181	4.9	4.805	TRN
CHEMBL1969843	809181	4.9	5.0512	TRN
CHEMBL2007002	809181	4.9	4.9761	TRN
CHEMBL1987007	809181	4.9	4.6655	TRN
CHEMBL1973793	809181	4.2	4.1789	TST
CHEMBL1969588	809181	4.9	5.2305	TRN
CHEMBL1992073	809181	4.2	4.6088	TRN
CHEMBL484390	809181	4.9	4.7934	TRN
CHEMBL1986143	809181	4.2	4.4521	TRN
CHEMBL1979252	809181	4.9	4.8029	TRN
CHEMBL2007559	809181	4.2	4.5518	TRN
CHEMBL1992581	809181	5.6	5.0504	TRN
CHEMBL2004290	809181	6.6	6.8803	TRN
CHEMBL1986499	809181	4.9	4.7812	TRN
CHEMBL1972937	809181	4.9	4.7564	TRN
CHEMBL2000393	809181	6.2	5.5434	TST
CHEMBL2004311	809181	4.9	4.6281	TRN
CHEMBL1992634	809181	4.9	4.4653	TRN
CHEMBL1242373	809181	4.9	5.223	TRN
CHEMBL1984847	809181	4.2	4.512	TRN
CHEMBL316264	809181	4.9	4.7356	TRN
CHEMBL1988075	809181	4.9	5.962000000000001	TRN
CHEMBL1996576	809181	4.2	4.3795	TST
CHEMBL1988076	809181	4.2	4.3358	TRN
CHEMBL1991678	809181	4.3	4.624	TRN
CHEMBL2001239	809181	6.1	4.9774	TRN
CHEMBL1988594	809181	4.9	5.059	TRN
CHEMBL2001288	809181	4.9	5.0895	TRN
CHEMBL1999811	809181	4.9	5.0144	TRN
CHEMBL235157	809181	4.2	4.4151	TST
CHEMBL1985074	809181	4.9	4.845	TST
CHEMBL1982874	809181	4.9	4.9233	TRN
CHEMBL2000481	809181	4.9	4.8012	TRN
CHEMBL1991725	809181	4.9	4.8781	TRN
CHEMBL2007296	809181	4.9	4.7711	TRN
CHEMBL396523	809181	6.3	5.3843	TRN
CHEMBL2004159	809181	4.2	4.3488	TRN
CHEMBL1978371	809181	5.6	4.774	TST
CHEMBL1970203	809181	4.9	4.8157	TRN
CHEMBL1986530	809181	4.9	4.7839	TST
CHEMBL440084	809181	4.2	4.5111	TRN
CHEMBL1999321	809181	4.9	4.7502	TRN
CHEMBL1968590	809181	6.2	6.4072	TRN
CHEMBL2005375	809181	4.9	5.4524	TRN
CHEMBL1984191	809181	4.9	4.7661	TRN
CHEMBL1966501	809181	4.2	4.3246	TRN
CHEMBL394790	809181	4.9	4.8044	TRN
CHEMBL1974702	809181	4.9	5.0163	TRN
CHEMBL1996111	809181	4.9	4.8732	TRN
CHEMBL1966175	809181	4.2	4.5314	TRN
CHEMBL1965589	809181	4.9	5.0001	TRN
CHEMBL2007375	809181	4.2	4.1877	TRN
CHEMBL1998193	809181	4.9	4.6706	TRN
CHEMBL379975	809181	4.2	4.5554	TST
CHEMBL1973016	809181	4.2	4.4013	TRN
CHEMBL1965387	809181	4.2	4.072	TRN
CHEMBL1997041	809181	4.3	4.5044	TRN
CHEMBL1988153	809181	4.9	4.7053	TRN
CHEMBL550418	809181	4.2	4.6992	TRN
CHEMBL1971289	809181	4.2	4.2352	TRN
CHEMBL1988437	809181	4.2	4.6633	TST
CHEMBL1998121	809181	4.9	5.0676	TRN
CHEMBL1233887	809181	5.3	4.5391	TRN
CHEMBL2003689	809181	4.2	4.1849	TRN
CHEMBL1979357	809181	4.9	4.9576	TRN
CHEMBL1996649	809181	6.2	5.9583	TRN
CHEMBL1996817	809181	4.9	4.9053	TRN
CHEMBL1986756	809181	4.2	4.255	TRN
CHEMBL468280	809181	4.9	4.7447	TST
CHEMBL1990884	809181	4.9	5.6764	TRN
CHEMBL3109278	809181	4.4	4.8205	TRN
CHEMBL256835	809181	4.9	5.0446	TRN
CHEMBL1974998	809181	4.2	4.0475	TRN
CHEMBL1980142	809181	4.9	4.8333	TRN
CHEMBL41783	809181	4.9	4.8364	TRN
CHEMBL2004438	809181	4.2	4.345	TRN
CHEMBL191003	809181	4.2	4.8243	TRN
CHEMBL271381	809181	6.2	5.6467	TRN
CHEMBL2006785	809181	4.9	4.916	TRN
CHEMBL1982466	809181	4.9	6.8857	TRN
CHEMBL1973359	809181	6.4	5.6204	TST
CHEMBL1995740	809181	4.9	4.878	TRN
CHEMBL1979690	809181	6.4	6.3307	TRN
CHEMBL234085	809181	4.2	4.4821	TRN
CHEMBL1995832	809181	4.9	4.9815	TRN
CHEMBL1969042	809181	4.9	4.6335	TRN
CHEMBL1999931	809181	4.9	4.8133	TRN
CHEMBL1976376	809181	7.1	6.0042	TRN
CHEMBL1983575	809181	5.5	4.8872	TRN
CHEMBL1968868	809181	4.2	4.4629	TRN
CHEMBL2007064	809181	6.1	5.0558	TRN
CHEMBL1981047	809181	6.7	6.4238	TRN
CHEMBL229968	809181	4.9	4.7003	TRN
CHEMBL1976196	809181	4.2	4.4856	TST
CHEMBL2002432	809181	4.2	5.1234	TRN
CHEMBL1976240	809181	4.9	4.9355	TRN
CHEMBL1997197	809181	4.2	4.3812	TRN
CHEMBL1979093	809181	4.9	5.3334	TRN
CHEMBL1968151	809181	4.9	4.9078	TST
CHEMBL1987009	809181	4.9	4.4116	TRN
CHEMBL379218	809181	4.9	4.6283	TST
CHEMBL2003817	809181	4.9	4.7724	TST
CHEMBL1994830	809181	4.9	4.7549	TST
CHEMBL226403	809181	4.9	4.8421	TST
CHEMBL1994938	809181	8.0	7.0336	TST
CHEMBL1995765	809181	4.5	4.5368	TST
CHEMBL1966279	809181	4.9	4.8782	TST
CHEMBL1984760	809181	4.2	4.0953	TST
CHEMBL1997846	809181	4.4	4.0701	TST
CHEMBL2004419	809181	4.9	5.0559	TST
CHEMBL360847	809181	4.2	4.2842	TST
CHEMBL2007073	809181	4.2	4.1256	TST
CHEMBL1995811	809181	4.2	4.4452	TST
CHEMBL1994074	809181	4.9	4.4347	TST
CHEMBL1992937	809181	4.2	4.1254	TST
CHEMBL451401	809181	4.1	4.5144	TST
CHEMBL95692	809181	4.9	5.0272	TST
CHEMBL1090356	809181	6.0	5.4579	TST
CHEMBL1976455	809181	4.9	4.6945	TST
CHEMBL261849	809181	4.2	4.5161	TST
CHEMBL1983923	809181	6.3	5.7572	TST
CHEMBL1983534	809181	4.9	4.8971	TST
CHEMBL1982361	809181	4.9	4.7857	TST
CHEMBL1999112	809181	4.9	5.5029	TST
CHEMBL1982122	809181	4.9	4.7758	TST
CHEMBL2000801	809181	4.9	4.8248	TST
CHEMBL1682546	809181	4.9	4.9084	TST
CHEMBL1991395	809181	4.9	5.079	TST
CHEMBL1988872	809181	4.2	4.5011	TST
CHEMBL1971245	809181	4.9	5.3394	TST
CHEMBL1993634	809181	4.2	4.2939	TST
CHEMBL1972142	809181	4.9	4.5037	TST
CHEMBL2003638	809181	4.9	4.9115	TST
CHEMBL1996066	809181	4.9	4.9783	TST
CHEMBL1983393	809181	4.2	4.3932	TST
CHEMBL2006674	809181	4.2	4.5922	TST
CHEMBL1984236	809181	4.2	4.3956	TST
CHEMBL1992371	809181	4.2	4.5593	TST
CHEMBL1375640	809181	4.9	4.8675	TST
CHEMBL2002599	809181	4.2	4.4384	TST
CHEMBL1992473	809181	4.2	4.9367	TST
CHEMBL2004637	809181	5.2	4.6824	TST
CHEMBL1993374	809181	4.2	4.6602	TST
CHEMBL1994318	809181	4.2	4.053999999999999	TST
CHEMBL2006237	809181	4.9	5.0813	TST
CHEMBL1999506	809181	4.2	4.093	TST
CHEMBL1967720	809181	7.4	6.8327	TST
CHEMBL1572266	809181	4.9	4.8446	TST
CHEMBL1991138	809181	4.9	5.0273	TST
CHEMBL1979516	809181	7.2	6.5465	TST
CHEMBL1605605	809181	4.2	4.4156	TST
CHEMBL1989029	809181	4.9	4.7778	TST
CHEMBL1970352	809181	5.9	4.5871	TST
CHEMBL1980144	809181	4.9	5.0415	TST
CHEMBL1991188	809181	4.9	4.9597	TST
CHEMBL1980167	809181	4.2	4.648	TST
CHEMBL1972849	809181	4.9	5.1949	TST
CHEMBL377408	809181	4.2	4.4952	TST
CHEMBL215152	809181	5.4	4.664	TST
CHEMBL231209	809181	4.9	4.8671	TST
CHEMBL2006765	809181	5.5	5.0766	TST
CHEMBL1976220	809181	4.9	4.8537	TST
CHEMBL259922	809181	4.9	5.4527	TST
CHEMBL1997617	809181	9.1	5.8687	TST
CHEMBL1982383	809181	4.9	4.9997	TST
CHEMBL1969301	809181	4.9	4.763	TST
CHEMBL17370	809181	4.9	4.8893	TST
CHEMBL1987910	809181	4.9	4.961	TST
CHEMBL1983932	809181	4.9	4.5076	TST
CHEMBL1980246	809181	4.2	4.3984	TST
CHEMBL1983980	809181	5.4	5.1455	TST
CHEMBL1999484	809181	5.6	5.5003	TST
CHEMBL1986899	809181	4.2	4.5835	TST
CHEMBL1991285	809181	4.9	4.836	TST
CHEMBL243088	809181	6.6	5.3565	TST
CHEMBL1984038	809181	4.4	4.7539	TST
CHEMBL1968606	809181	4.2	4.3252	TST
CHEMBL1993661	809181	6.9	6.5656	TST
CHEMBL1974416	809181	6.6	5.4948	TST
CHEMBL221137	954873	4.5886	4.7798	TST
CHEMBL3199475	954873	6.1033	4.6581	TRN
CHEMBL1230020	954873	4.0503	4.237	TRN
CHEMBL191334	954873	4.7723	4.4818	TRN
CHEMBL2005886	954873	5.9496	5.6072	TRN
CHEMBL1970879	954873	5.5111	4.9002	TRN
CHEMBL1404918	954873	3.8012	3.239	TRN
CHEMBL102714	954873	4.0877	3.8299	TRN
CHEMBL259181	954873	5.0381	4.7404	TRN
CHEMBL1516890	954873	4.0597	4.2576	TRN
CHEMBL220241	954873	5.1741	4.9765	TRN
CHEMBL1673039	954873	5.6747	5.0584	TRN
CHEMBL483847	954873	3.63	4.3987	TRN
CHEMBL209148	954873	3.7589	4.6865	TRN
CHEMBL92309	954873	3.9226	3.2228	TST
CHEMBL1256459	954873	7.1159	7.0265	TRN
CHEMBL3392440	954873	3.8239	4.1452	TRN
CHEMBL210618	954873	3.1742	3.5772	TRN
CHEMBL379975	954873	5.9355	5.1610000000000005	TRN
CHEMBL509032	954873	5.9382	5.8057	TRN
CHEMBL65	954873	8.5933	7.8949	TRN
CHEMBL373751	954873	2.9072	3.8982	TRN
CHEMBL393929	954873	4.4655	4.1564	TRN
CHEMBL9470	954873	6.7083	5.7537	TST
CHEMBL180127	954873	5.0308	4.4711	TRN
CHEMBL412142	954873	3.9119	4.1973	TRN
CHEMBL2144069	954873	5.1275	5.0711	TRN
CHEMBL392695	954873	5.6160000000000005	5.1765	TRN
CHEMBL1357247	954873	3.0725	3.3524	TRN
CHEMBL258844	954873	3.6806	4.6013	TRN
CHEMBL202721	954873	5.0405	5.1317	TRN
CHEMBL512504	954873	3.5743	4.9466	TRN
CHEMBL1788116	954873	4.671	4.5539	TRN
CHEMBL515416	954873	4.074	4.654	TRN
CHEMBL379300	954873	4.9605	6.3415	TRN
CHEMBL577784	954873	4.7786	5.3691	TRN
CHEMBL192566	954873	6.5215	7.7903	TST
CHEMBL135561	954873	4.1364	4.575	TRN
CHEMBL1242367	954873	5.1615	4.4995	TRN
CHEMBL1909414	954873	5.5338	4.2334	TRN
CHEMBL449158	954873	5.7666	6.6918	TST
CHEMBL483849	954873	3.3622	2.6321	TRN
CHEMBL240954	954873	3.8359	3.9833	TST
CHEMBL573107	954873	4.6568	5.2247	TRN
CHEMBL300389	954873	7.1802	6.7659	TRN
CHEMBL1643959	954873	3.3877	4.0416	TRN
CHEMBL585951	954873	6.1524	6.1748	TRN
CHEMBL3349342	954873	4.7616	5.1389	TRN
CHEMBL558642	954873	4.2005	4.4069	TRN
CHEMBL472940	954873	4.5891	3.9294	TRN
CHEMBL188678	954873	4.3455	4.6819999999999995	TST
CHEMBL2363137	954873	4.9058	4.8208	TST
CHEMBL222102	954873	4.5412	4.1171	TST
CHEMBL514499	954873	7.0928	6.7503	TST
CHEMBL1590308	954873	3.4204	3.7285	TST
CHEMBL1190711	954873	4.8654	5.1478	TST
CHEMBL189584	954873	5.1259	4.7621	TST
CHEMBL3186408	954873	4.8983	4.0683	TST
CHEMBL213100	954873	4.1587	5.176	TST
CHEMBL1370704	688481	4.5	4.4910000000000005	TRN
CHEMBL1499859	688481	5.5	5.4988	TRN
CHEMBL1306714	688481	5.15	5.1894	TRN
CHEMBL2006072	688481	4.75	4.7613	TRN
CHEMBL1461802	688481	4.85	4.8483	TRN
CHEMBL1502753	688481	5.75	5.7539	TRN
CHEMBL1503187	688481	5.15	5.1396	TRN
CHEMBL581225	688481	4.95	4.9472	TRN
CHEMBL1588160	688481	5.0	4.9946	TRN
CHEMBL1504634	688481	5.65	5.6398	TRN
CHEMBL1417556	688481	4.9	6.3952	TST
CHEMBL3207913	688481	5.15	5.143	TRN
CHEMBL1357674	688481	4.9	4.5029	TST
CHEMBL1346893	688481	4.8	4.8088	TRN
CHEMBL1364389	688481	4.85	4.8541	TRN
CHEMBL3208316	688481	5.1	5.0944	TRN
CHEMBL1343943	688481	4.65	4.6524	TRN
CHEMBL1358659	688481	4.35	5.6631	TST
CHEMBL1480992	688481	4.85	4.8545	TRN
CHEMBL1302913	688481	5.05	4.8638	TST
CHEMBL1493377	688481	4.9	4.8833	TRN
CHEMBL1336264	688481	5.4	5.4119	TRN
CHEMBL1303594	688481	4.85	4.8535	TRN
CHEMBL1600326	688481	5.6	5.5984	TRN
CHEMBL1333544	688481	4.85	4.8483	TRN
CHEMBL3212101	688481	4.85	4.8426	TRN
CHEMBL1477127	688481	5.8	5.8065	TRN
CHEMBL1565133	688481	4.55	5.7633	TST
CHEMBL1501987	688481	5.05	5.0483	TRN
CHEMBL1409483	688481	5.2	5.1979999999999995	TRN
CHEMBL3207671	688481	4.95	4.9571	TRN
CHEMBL1988457	688481	4.85	4.8472	TRN
CHEMBL1524928	688481	4.6	4.598	TRN
CHEMBL1424025	688481	4.6	4.6029	TRN
CHEMBL269733	688481	5.2	5.7915	TST
CHEMBL1377408	688481	9.3979	9.4082	TRN
CHEMBL1419164	688481	4.95	4.9411	TRN
CHEMBL1346173	688481	5.05	5.0372	TRN
CHEMBL1494852	688481	5.45	5.3975	TRN
CHEMBL1472131	688481	4.85	4.8525	TRN
CHEMBL1491900	688481	5.0	5.0143	TRN
CHEMBL548062	688481	5.3	5.2793	TRN
CHEMBL3193541	688481	4.85	4.856	TRN
CHEMBL1971695	688481	4.55	4.5463	TRN
CHEMBL1510394	688481	5.4	5.4121	TRN
CHEMBL1421488	688481	4.95	4.9427	TRN
CHEMBL1611372	688481	5.35	5.3532	TRN
CHEMBL1367106	688481	4.85	4.8485	TRN
CHEMBL1422235	688481	5.15	5.1413	TRN
CHEMBL1330030	688481	4.9	4.8999	TRN
CHEMBL3213974	688481	9.3979	9.3956	TRN
CHEMBL1466180	688481	4.7	4.6945	TRN
CHEMBL1547938	688481	5.0	5.0018	TRN
CHEMBL1352113	688481	4.95	4.9169	TRN
CHEMBL1450086	688481	5.05	4.6504	TST
CHEMBL1498280	688481	4.8	4.8003	TRN
CHEMBL1324890	688481	5.1	5.0988	TRN
CHEMBL1470827	688481	4.8	4.8062	TRN
CHEMBL1392987	688481	5.1	5.1062	TRN
CHEMBL1375635	688481	5.45	5.4456	TRN
CHEMBL1517883	688481	4.85	4.8573	TRN
CHEMBL1497017	688481	5.35	5.3378	TRN
CHEMBL1504286	688481	4.85	4.8509	TRN
CHEMBL1444730	688481	4.95	4.9614	TRN
CHEMBL1437992	688481	5.65	5.6488	TRN
CHEMBL1301842	688481	4.9	5.8149	TST
CHEMBL319620	688481	5.7	4.2156	TST
CHEMBL1485307	688481	4.9	4.913	TRN
CHEMBL1359410	688481	6.25	6.2452	TRN
CHEMBL1332112	688481	3.85	3.8583	TRN
CHEMBL1449027	688481	4.9	4.9042	TRN
CHEMBL1549804	688481	4.9	4.9459	TRN
CHEMBL1465029	688481	4.8	4.8035	TRN
CHEMBL1509082	688481	4.5	4.4974	TRN
CHEMBL3195374	688481	5.25	5.2511	TRN
CHEMBL1324634	688481	4.8	4.8078	TRN
CHEMBL2374259	688481	5.1	4.9875	TST
CHEMBL1559351	688481	5.6	4.658	TST
CHEMBL1500528	688481	4.85	4.9205	TST
CHEMBL1325656	688481	5.0	4.2993	TST
CHEMBL1300682	688481	4.95	5.7055	TST
CHEMBL1567944	688481	4.75	5.5244	TST
CHEMBL1514486	688481	5.3	4.9993	TST
CHEMBL1563641	688481	4.8	4.8119	TST
CHEMBL1460312	688481	4.4	5.1499	TST
CHEMBL1390971	688481	4.9	4.4325	TST
CHEMBL1417798	688481	5.55	4.925	TST
CHEMBL1361245	688481	4.8	5.055	TST
CHEMBL1304739	688481	4.8	5.1507	TST
CHEMBL1438881	688481	5.35	4.3809	TST
CHEMBL147232	50848	7.4437	7.3181	TRN
CHEMBL148865	50848	6.8539	6.8614	TRN
CHEMBL149932	50848	6.7447	6.8354	TRN
CHEMBL359158	50848	7.4815	7.3708	TRN
CHEMBL146702	50848	5.3979	5.3038	TRN
CHEMBL28377	50848	6.5686	6.3526	TRN
CHEMBL148995	50848	7.8239	7.9256	TRN
CHEMBL149087	50848	7.3188	7.4065	TRN
CHEMBL151774	50848	6.6198	6.2063	TRN
CHEMBL421957	50848	5.9586	5.8295	TRN
CHEMBL148942	50848	5.2518	5.2981	TRN
CHEMBL146812	50848	5.8861	6.8918	TST
CHEMBL356148	50848	4.6021	4.5849	TRN
CHEMBL148669	50848	7.7696	7.9138	TRN
CHEMBL147018	50848	6.8539	6.966	TST
CHEMBL434700	50848	7.0655	7.853	TST
CHEMBL147184	50848	7.3768	7.2608	TRN
CHEMBL355984	50848	6.3098	5.937	TRN
CHEMBL148992	50848	7.0706	7.2719	TRN
CHEMBL147243	50848	4.4559	4.967	TRN
CHEMBL356331	50848	4.4318	4.659	TRN
CHEMBL435633	50848	6.9208	7.1229	TRN
CHEMBL149931	50848	6.585	6.5288	TRN
CHEMBL148994	50848	6.3188	5.6178	TST
CHEMBL356700	50848	7.0177	8.0479	TST
CHEMBL151546	50848	7.8861	7.9587	TRN
CHEMBL342276	50848	6.6198	7.1289	TST
CHEMBL151161	50848	6.7959	6.6198	TRN
CHEMBL359295	50848	4.4559	4.4176	TRN
CHEMBL150859	50848	7.2147	7.3897	TST
CHEMBL149834	50848	7.8539	7.6973	TRN
CHEMBL148804	50848	6.8861	7.0935	TST
CHEMBL359200	50848	7.6778	7.1785	TST
CHEMBL150272	50848	5.8239	5.4492	TRN
CHEMBL356392	50848	7.2596	7.3368	TST
CHEMBL149675	50848	4.585	6.2573	TST
CHEMBL346831	50848	7.1192	7.1571	TRN
CHEMBL359180	50848	6.5528	6.6407	TRN
CHEMBL356728	50848	7.585	7.8492	TST
CHEMBL150867	50848	8.0458	7.8225	TRN
CHEMBL148977	50848	7.0757	6.8799	TRN
CHEMBL149450	50848	7.585	7.2474	TST
CHEMBL148699	50848	6.5376	6.4557	TRN
CHEMBL148723	50848	4.7696	6.5587	TST
CHEMBL347981	50848	6.4949	6.6943	TRN
CHEMBL149168	50848	6.0458	6.2618	TRN
CHEMBL148638	50848	7.9586	8.1349	TRN
CHEMBL149015	50848	7.4318	7.2947	TRN
CHEMBL357260	50848	6.0757	5.8908	TRN
CHEMBL147111	50848	6.2757	6.082000000000001	TRN
CHEMBL342275	50848	7.4437	7.4428	TRN
CHEMBL358525	50848	7.585	7.8132	TRN
CHEMBL149096	50848	7.8861	7.7692	TST
CHEMBL147122	50848	6.4318	6.212999999999999	TRN
CHEMBL149261	50848	6.0088	6.1614	TRN
CHEMBL358922	50848	7.5376	7.6114	TRN
CHEMBL436466	50848	6.1135	6.3236	TRN
CHEMBL151991	50848	4.9586	5.5171	TRN
CHEMBL13673	54735	10.18	10.1977	TRN
CHEMBL31713	54735	10.54	10.4212	TRN
CHEMBL31487	54735	6.89	6.7005	TST
CHEMBL6742	54735	4.51	4.6839	TRN
CHEMBL14201	54735	8.59	9.1507	TRN
CHEMBL30938	54735	9.31	6.9294	TST
CHEMBL416177	54735	6.48	6.507999999999999	TRN
CHEMBL268414	54735	5.58	4.9796	TRN
CHEMBL19772	54735	6.23	6.6611	TRN
CHEMBL19293	54735	6.82	6.8046	TRN
CHEMBL20911	54735	3.48	5.5771	TST
CHEMBL6948	54735	5.69	6.1071	TST
CHEMBL19383	54735	6.78	6.3686	TRN
CHEMBL31402	54735	7.22	7.5448	TRN
CHEMBL418347	54735	10.46	10.0134	TRN
CHEMBL418769	54735	7.69	7.4388	TRN
CHEMBL30937	54735	5.6	6.023	TRN
CHEMBL14001	54735	10.62	10.1902	TRN
CHEMBL265493	54735	6.18	6.2476	TRN
CHEMBL18898	54735	6.96	6.9539	TRN
CHEMBL281760	54735	6.55	6.3137	TRN
CHEMBL31462	54735	6.59	6.563	TRN
CHEMBL31249	54735	8.36	6.0278	TST
CHEMBL18967	54735	6.93	6.9945	TRN
CHEMBL287241	54735	8.38	7.2368	TRN
CHEMBL267499	54735	5.85	5.1408	TST
CHEMBL19672	54735	6.3	6.186	TRN
CHEMBL19780	54735	6.35	6.5921	TRN
CHEMBL283279	54735	3.04	5.8316	TRN
CHEMBL13820	54735	9.43	9.7168	TRN
CHEMBL19790	54735	7.02	7.6312	TRN
CHEMBL285209	54735	6.39	6.3077	TRN
CHEMBL32063	54735	5.75	5.2437	TST
CHEMBL30999	54735	8.8	9.3845	TRN
CHEMBL31924	54735	10.4	10.43	TRN
CHEMBL32793	54735	6.89	6.0492	TRN
CHEMBL7130	54735	5.87	5.4766	TST
CHEMBL283459	54735	5.95	7.1078	TST
CHEMBL267692	54735	4.72	5.5067	TST
CHEMBL31887	54735	10.49	10.2499	TRN
CHEMBL31055	54735	6.57	6.9473	TRN
CHEMBL284821	54735	8.3	6.593	TST
CHEMBL417095	54735	6.65	6.9066	TRN
CHEMBL19406	54735	6.7	6.5361	TRN
CHEMBL31235	54735	6.25	6.3077	TRN
CHEMBL274430	54735	10.3	10.1902	TRN
CHEMBL418763	54735	9.23	9.9427	TRN
CHEMBL7435	54735	6.02	4.9663	TST
CHEMBL29712	54735	7.23	6.5659	TRN
CHEMBL31912	54735	6.07	6.023	TRN
CHEMBL7070	54735	5.42	4.8956	TST
CHEMBL286400	54735	10.92	10.4212	TRN
CHEMBL31351	54735	6.53	6.8222	TRN
CHEMBL31547	54735	6.82	6.3077	TRN
CHEMBL418584	54735	6.4	6.5421	TRN
CHEMBL268914	54735	5.51	4.873	TST
CHEMBL280884	54735	6.45	6.6583	TRN
CHEMBL19023	54735	6.82	6.7491	TRN
CHEMBL30734	54735	6.47	5.9918	TRN
CHEMBL279273	54735	6.46	6.066	TRN
CHEMBL274031	54735	6.99	6.4064	TRN
CHEMBL285045	54735	7.17	6.0532	TST
CHEMBL32067	54735	6.28	6.4695	TRN
CHEMBL31619	54735	6.31	6.4811	TRN
CHEMBL19113	54735	6.89	6.7686	TST
CHEMBL31946	54735	6.82	6.2609	TRN
CHEMBL7357	54735	5.31	5.3074	TST
CHEMBL175066	64007	4.5229	4.0168	TRN
CHEMBL177195	64007	3.0	3.8224	TRN
CHEMBL174818	64007	3.0458	3.7889	TRN
CHEMBL366391	64007	3.0	3.9797	TRN
CHEMBL441112	64007	3.0	3.7622	TRN
CHEMBL367551	64007	4.4559	3.8862	TRN
CHEMBL369874	64007	3.0	3.9449	TRN
CHEMBL366544	64007	4.8861	4.0259	TRN
CHEMBL368360	64007	4.1805	3.909	TST
CHEMBL179138	64007	4.3768	3.9437	TRN
CHEMBL366387	64007	3.0	3.1522	TST
CHEMBL368255	64007	3.0	3.8668	TRN
CHEMBL415762	64007	3.0	2.9023	TRN
CHEMBL175924	64007	3.0	2.8956	TRN
CHEMBL175277	64007	4.7212	3.9552	TRN
CHEMBL426589	64007	3.0	3.0556	TRN
CHEMBL368847	64007	4.1249	3.7622	TRN
CHEMBL174658	64007	3.0	3.6395	TRN
CHEMBL177602	64007	3.0	2.9187	TRN
CHEMBL445076	64007	3.0	3.9463	TRN
CHEMBL177502	64007	3.0	2.9939999999999998	TST
CHEMBL368461	64007	5.6198	4.1519	TRN
CHEMBL176152	64007	3.0	3.0422	TRN
CHEMBL177023	64007	3.0	3.7797	TRN
CHEMBL368853	64007	4.2596	4.0863	TRN
CHEMBL173833	64007	3.0	3.5516	TRN
CHEMBL368286	64007	4.6576	4.0623	TRN
CHEMBL174448	64007	4.4685	3.9437	TRN
CHEMBL177261	64007	4.585	3.9589	TRN
CHEMBL174635	64007	3.0	3.725	TRN
CHEMBL176513	64007	4.0044	3.8110000000000004	TRN
CHEMBL172178	64007	4.0177	3.1397	TST
CHEMBL177431	64007	4.9208	3.9698	TRN
CHEMBL176093	64007	3.0	2.8941	TRN
CHEMBL367313	64007	3.0	2.9201	TRN
CHEMBL369202	64007	4.1739	3.989	TRN
CHEMBL176430	64007	3.0	3.2875	TST
CHEMBL176913	64007	3.0	3.8381	TRN
CHEMBL368788	64007	3.0	3.2933	TST
CHEMBL174171	64007	4.0969	4.0041	TRN
CHEMBL369386	64007	4.1805	3.9812	TRN
CHEMBL428298	64007	4.3665	2.9629	TRN
CHEMBL435901	64007	4.3188	3.875	TRN
CHEMBL435156	64007	3.0	2.9497	TST
CHEMBL176794	64007	3.0	3.2188	TRN
CHEMBL176514	64007	4.4685	3.9544	TST
CHEMBL173826	64007	3.0	3.9072	TRN
CHEMBL367208	64007	4.4318	4.1502	TST
CHEMBL368641	64007	4.2518	3.8188	TST
CHEMBL174686	64007	4.2596	3.7276	TST
CHEMBL176565	64007	4.1871	2.9268	TST
CHEMBL171855	64007	3.0	3.0687	TST
CHEMBL521938	688502	3.2218	3.1997	TRN
CHEMBL490783	688502	3.301	3.1109	TRN
CHEMBL519955	688502	3.301	3.5552	TRN
CHEMBL494068	688502	4.0	4.0412	TRN
CHEMBL209511	688502	3.2218	3.3592	TRN
CHEMBL491499	688502	3.5229	3.7597	TST
CHEMBL1515444	688502	3.2218	3.0705	TRN
CHEMBL578512	688502	6.727	3.8508	TST
CHEMBL489372	688502	3.2218	2.958	TRN
CHEMBL490602	688502	3.2218	2.9989999999999997	TRN
CHEMBL489772	688502	3.2218	3.3756	TRN
CHEMBL1583199	688502	3.5229	3.8668	TST
CHEMBL1551669	688502	3.2218	3.1222	TRN
CHEMBL134009	688502	3.301	3.7678	TRN
CHEMBL482264	688502	4.0	4.0791	TRN
CHEMBL1396145	688502	3.301	4.0745	TRN
CHEMBL489566	688502	3.2218	3.2955	TRN
CHEMBL555689	688502	6.727	3.7169	TST
CHEMBL1404609	688502	3.2218	3.3834	TRN
CHEMBL482131	688502	4.0	3.5584	TRN
CHEMBL1412717	688502	3.2218	3.2567	TRN
CHEMBL1474345	688502	3.301	3.5205	TRN
CHEMBL489970	688502	3.2218	3.2947	TRN
CHEMBL482117	688502	3.301	3.7397	TRN
CHEMBL478891	688502	3.301	3.1246	TRN
CHEMBL1317679	688502	4.0	3.9611	TRN
CHEMBL1759	688502	3.301	4.0521	TRN
CHEMBL1396038	688502	3.2218	3.1655	TRN
CHEMBL490596	688502	3.2218	2.9197	TRN
CHEMBL210638	688502	4.2927	3.6057	TRN
CHEMBL521966	688502	3.2218	3.1631	TRN
CHEMBL489971	688502	3.2218	3.2287	TRN
CHEMBL489767	688502	3.301	3.2526	TRN
CHEMBL1396244	688502	3.301	3.5922	TRN
CHEMBL482130	688502	3.301	3.6522	TRN
CHEMBL1627149	688502	3.2218	3.2357	TRN
CHEMBL1436129	688502	4.0	3.8413	TRN
CHEMBL480967	688502	4.0	3.815	TRN
CHEMBL493021	688502	4.0	4.189	TRN
CHEMBL1489106	688502	3.301	3.8122	TRN
CHEMBL495285	688502	4.0	4.0793	TRN
CHEMBL1356549	688502	4.2811	3.5791	TRN
CHEMBL1306960	688502	5.5025	3.6505	TST
CHEMBL1412538	688502	3.5229	3.6146	TRN
CHEMBL1515699	688502	3.2218	3.2998	TRN
CHEMBL1436777	688502	4.0	4.2922	TRN
CHEMBL1502839	688502	3.5229	3.6062	TST
CHEMBL1357064	688502	3.301	3.7101	TRN
CHEMBL494825	688502	4.0	4.1209	TRN
CHEMBL1473002	688502	3.2218	3.4961	TRN
CHEMBL1590250	688502	7.2041	4.3969	TRN
CHEMBL480978	688502	3.301	3.758	TRN
CHEMBL480976	688502	3.301	3.7642	TRN
CHEMBL1526851	688502	3.5229	3.9441	TST
CHEMBL1559511	688502	3.2218	3.1593	TRN
CHEMBL522110	688502	3.2218	2.9519	TRN
CHEMBL1488313	688502	4.7932	3.898	TRN
CHEMBL1495074	688502	3.301	3.9064	TRN
CHEMBL52	688502	3.5229	3.8073	TST
CHEMBL1474167	688502	3.301	3.5305	TRN
CHEMBL1379677	688502	3.5229	3.5163	TST
CHEMBL1313900	688502	3.5229	3.667	TST
CHEMBL476574	688502	3.2218	3.2689999999999997	TRN
CHEMBL1515318	688502	4.4705	3.9494	TRN
CHEMBL242108	688502	4.0	4.1930000000000005	TRN
CHEMBL1435236	688502	3.301	3.5612	TST
CHEMBL1627148	688502	3.2218	3.2989	TST
CHEMBL1627152	688502	3.2218	3.383	TST
CHEMBL1488035	688502	5.564	3.6823	TST
CHEMBL1603087	688502	3.301	3.8265	TST
CHEMBL480977	688502	3.301	3.8339999999999996	TST
CHEMBL1473197	688502	3.2218	3.9501	TST
CHEMBL1534307	688502	4.3165	3.2483	TST
CHEMBL491808	688502	3.2218	3.2201	TST
CHEMBL3695251	1640307	5.8861	5.747999999999999	TRN
CHEMBL3698904	1640307	6.4023	5.9704	TRN
CHEMBL3698774	1640307	5.7172	5.8785	TRN
CHEMBL3698825	1640307	6.3904	6.0332	TRN
CHEMBL3698834	1640307	5.6876	5.7081	TRN
CHEMBL3647960	1640307	5.7959	5.9704	TRN
CHEMBL3695260	1640307	5.5176	6.01	TRN
CHEMBL3695276	1640307	5.7291	5.372000000000001	TRN
CHEMBL3695240	1640307	6.4078	6.0625	TRN
CHEMBL3698877	1640307	6.3188	6.3572	TRN
CHEMBL3698751	1640307	5.2962	5.4287	TRN
CHEMBL3698841	1640307	5.8297	5.9411	TRN
CHEMBL3695279	1640307	5.3995	5.5499	TRN
CHEMBL3695266	1640307	5.7224	5.724	TRN
CHEMBL3698845	1640307	5.5007	5.6476	TRN
CHEMBL3647961	1640307	5.73	5.4404	TST
CHEMBL3889570	1640307	4.7891	4.5598	TRN
CHEMBL3698772	1640307	5.5549	5.6749	TRN
CHEMBL3695235	1640307	6.6778	6.3978	TST
CHEMBL3698864	1640307	5.284	5.3823	TRN
CHEMBL3698876	1640307	4.9229	5.3848	TST
CHEMBL3698764	1640307	6.6055	6.211	TST
CHEMBL3698858	1640307	6.7077	6.2858	TRN
CHEMBL3698752	1640307	5.8665	5.3834	TRN
CHEMBL3695238	1640307	5.5686	6.2769	TST
CHEMBL3698895	1640307	4.7718	5.4816	TRN
CHEMBL3695272	1640307	5.8383	5.8452	TRN
CHEMBL3698861	1640307	5.9431	6.1322	TRN
CHEMBL3698868	1640307	5.7959	5.8782	TRN
CHEMBL3698862	1640307	5.5969	5.5107	TRN
CHEMBL3698816	1640307	6.3536	6.8856	TRN
CHEMBL3698902	1640307	6.1494	5.9704	TRN
CHEMBL210665	1640307	4.8706	5.4402	TST
CHEMBL3698817	1640307	6.3125	6.6397	TRN
CHEMBL3695249	1640307	5.9654	5.2099	TRN
CHEMBL3698856	1640307	5.3884	5.8137	TST
CHEMBL3695253	1640307	6.1409	5.4528	TRN
CHEMBL3695229	1640307	5.6003	5.6603	TRN
CHEMBL3698851	1640307	6.0	5.8185	TRN
CHEMBL3898898	1640307	6.3747	5.5148	TST
CHEMBL3695281	1640307	5.6256	5.1342	TRN
CHEMBL3698794	1640307	6.58	6.3134	TRN
CHEMBL3698889	1640307	5.5751	5.3909	TST
CHEMBL3695254	1640307	6.191	6.0868	TST
CHEMBL3698786	1640307	6.1512	5.9279	TRN
CHEMBL3698873	1640307	5.3279	5.8458	TRN
CHEMBL3698776	1640307	5.7791	5.7453	TST
CHEMBL3698869	1640307	5.6478	5.7767	TRN
CHEMBL3698836	1640307	5.3625	6.0911	TRN
CHEMBL3698801	1640307	5.7293	5.2795	TST
CHEMBL3698890	1640307	4.8447	4.7045	TRN
CHEMBL3698899	1640307	5.6861	5.8018	TRN
CHEMBL3698763	1640307	6.0	5.7652	TRN
CHEMBL3698765	1640307	6.1688	5.9704	TRN
CHEMBL3698844	1640307	5.4844	5.5957	TRN
CHEMBL3698837	1640307	5.9412	5.7614	TRN
CHEMBL3939135	1640307	6.1469	5.4657	TRN
CHEMBL3695244	1640307	6.3354	6.2075	TRN
CHEMBL3698842	1640307	5.8153	5.6198	TRN
CHEMBL3695234	1640307	5.4776	5.2839	TST
CHEMBL3944932	1640307	5.8173	5.7263	TRN
CHEMBL3695228	1640307	4.8919	5.3408	TRN
CHEMBL3909917	1640307	4.9923	4.9469	TST
CHEMBL3930169	1640307	4.4293	5.432	TRN
CHEMBL3698819	1640307	6.1778	6.0145	TRN
CHEMBL3698872	1640307	5.5349	5.3187	TRN
CHEMBL3698795	1640307	6.3449	6.6418	TRN
CHEMBL3698848	1640307	5.6824	5.7381	TRN
CHEMBL3698793	1640307	6.3979	6.7129	TRN
CHEMBL3698865	1640307	4.9626	5.2977	TRN
CHEMBL3695262	1640307	6.2013	5.7170000000000005	TRN
CHEMBL3698790	1640307	7.2204	6.1665	TRN
CHEMBL3698854	1640307	6.0521	6.0715	TRN
CHEMBL3698884	1640307	6.3382	6.1569	TRN
CHEMBL3698769	1640307	5.7637	5.7886	TRN
CHEMBL3698843	1640307	5.6214	5.7242	TRN
CHEMBL3698823	1640307	5.2604	4.8974	TST
CHEMBL3698809	1640307	5.4115	5.6677	TRN
CHEMBL3698850	1640307	5.2773	5.496	TRN
CHEMBL3698814	1640307	5.4827	6.0332	TRN
CHEMBL3695257	1640307	5.6358	5.6254	TRN
CHEMBL3698866	1640307	5.0506	5.4887	TRN
CHEMBL3698768	1640307	5.9069	5.7505	TRN
CHEMBL3647963	1640307	5.8428	5.9704	TRN
CHEMBL3698770	1640307	5.5643	5.6825	TRN
CHEMBL3698791	1640307	6.1057	6.4984	TRN
CHEMBL3698785	1640307	5.9147	5.9571	TRN
CHEMBL3695277	1640307	6.0921	5.5351	TRN
CHEMBL3698907	1640307	6.5127	6.6534	TRN
CHEMBL3639941	1640307	5.4949	5.2594	TRN
CHEMBL3698874	1640307	5.5518	5.4185	TRN
CHEMBL3695220	1640307	6.1135	5.6787	TRN
CHEMBL3695261	1640307	5.4043	5.4211	TRN
CHEMBL3698821	1640307	6.1618	5.9532	TRN
CHEMBL3698863	1640307	5.4067	5.4401	TRN
CHEMBL3695219	1640307	5.7773	5.7873	TRN
CHEMBL3698852	1640307	5.6002	6.0172	TRN
CHEMBL3695236	1640307	6.129	6.1886	TRN
CHEMBL3695265	1640307	5.4225	5.5833	TRN
CHEMBL3698781	1640307	5.2541	5.4392	TRN
CHEMBL3698853	1640307	5.1292	5.3653	TRN
CHEMBL3698867	1640307	3.699	5.1160000000000005	TRN
CHEMBL3698896	1640307	5.8401	5.8091	TST
CHEMBL3698879	1640307	5.2757	5.3907	TRN
CHEMBL3695268	1640307	5.1936	5.2312	TRN
CHEMBL3695252	1640307	6.4237	6.1085	TRN
CHEMBL3695224	1640307	5.9311	5.4929	TRN
CHEMBL3698796	1640307	5.7467	6.0082	TRN
CHEMBL3698903	1640307	5.9876	5.7769	TRN
CHEMBL3698900	1640307	6.1555	5.8018	TRN
CHEMBL3695270	1640307	6.2027	6.025	TST
CHEMBL3698778	1640307	6.0	5.8874	TRN
CHEMBL3698894	1640307	4.2381	4.5493	TRN
CHEMBL3695267	1640307	5.8274	5.9761	TRN
CHEMBL3695217	1640307	6.0	5.9307	TRN
CHEMBL3985983	1640307	5.2803	5.4581	TRN
CHEMBL3698878	1640307	6.1681	5.8018	TRN
CHEMBL3695255	1640307	5.7011	5.5515	TRN
CHEMBL3698839	1640307	5.7867	5.8577	TRN
CHEMBL3695286	1640307	5.4489	5.5572	TRN
CHEMBL3695243	1640307	6.3116	5.7725	TST
CHEMBL3695278	1640307	6.2899	5.9191	TRN
CHEMBL3698846	1640307	5.9212	5.9233	TRN
CHEMBL3698759	1640307	5.0323	4.8313	TST
CHEMBL3695259	1640307	5.468999999999999	5.6469	TRN
CHEMBL3698826	1640307	4.8424	5.4225	TRN
CHEMBL3698820	1640307	6.4012	6.1033	TRN
CHEMBL3695283	1640307	5.8713	5.3181	TRN
CHEMBL3695284	1640307	6.1979	5.8013	TRN
CHEMBL3698838	1640307	5.968999999999999	5.7024	TRN
CHEMBL3698901	1640307	5.4648	5.74	TRN
CHEMBL3698788	1640307	5.8362	5.9089	TRN
CHEMBL3698882	1640307	4.3371	4.9998	TRN
CHEMBL3698847	1640307	5.2795	5.445	TRN
CHEMBL3698906	1640307	6.4342	6.4673	TRN
CHEMBL3698799	1640307	5.7144	6.002000000000001	TRN
CHEMBL3698789	1640307	5.8617	5.9176	TRN
CHEMBL3695245	1640307	6.0	5.519	TST
CHEMBL3698840	1640307	5.8548	5.7177	TRN
CHEMBL3698857	1640307	5.1702	5.8958	TST
CHEMBL3698771	1640307	6.06	6.0597	TST
CHEMBL3698849	1640307	4.5747	5.0352	TRN
CHEMBL3698760	1640307	5.4387	5.4783	TRN
CHEMBL3695218	1640307	6.0867	6.1771	TRN
CHEMBL3984664	1640307	6.5346	6.7013	TST
CHEMBL3695263	1640307	5.6129999999999995	5.4762	TRN
CHEMBL3698828	1640307	5.7547	5.8825	TRN
CHEMBL3695269	1640307	5.4761	5.3495	TRN
CHEMBL3698827	1640307	6.1739	6.0053	TST
CHEMBL3698787	1640307	5.3546	5.4534	TRN
CHEMBL3698773	1640307	5.6688	5.7014	TRN
CHEMBL3698753	1640307	6.2807	5.789	TRN
CHEMBL3698755	1640307	5.1767	5.5203	TRN
CHEMBL3695242	1640307	6.7258	5.7769	TRN
CHEMBL3900892	1640307	6.0	5.7957	TRN
CHEMBL3695237	1640307	6.0	5.9475	TRN
CHEMBL3695221	1640307	6.2291	6.3891	TST
CHEMBL3698813	1640307	3.699	4.9495	TST
CHEMBL3695256	1640307	5.2147	5.4218	TST
CHEMBL3698762	1640307	5.482	5.4567	TST
CHEMBL3698798	1640307	5.9355	5.8228	TST
CHEMBL3698756	1640307	5.3554	5.6867	TST
CHEMBL3698870	1640307	5.8327	5.4854	TST
CHEMBL3647959	1640307	6.0	5.3879	TST
CHEMBL3695280	1640307	5.8496	5.3957	TST
CHEMBL3695273	1640307	6.0	6.018	TST
CHEMBL3698792	1640307	6.1135	6.2624	TST
CHEMBL3695216	1640307	5.4124	5.8705	TST
CHEMBL3698898	1640307	3.699	4.9441	TST
CHEMBL3698835	1640307	4.768	5.2170000000000005	TST
CHEMBL3698897	1640307	5.0493	5.7053	TST
CHEMBL3695222	1640307	4.9172	5.6432	TST
CHEMBL3698818	1640307	6.7959	6.5985	TST
CHEMBL3698804	1640307	5.5528	4.8837	TST
CHEMBL3698775	1640307	5.7181	6.0675	TST
CHEMBL3698754	1640307	6.0	5.6622	TST
CHEMBL3647958	1640307	6.0	5.4697	TST
CHEMBL3770060	1556440	8.3188	7.3519	TRN
CHEMBL3771357	1556440	6.9208	7.8468	TRN
CHEMBL3770804	1556440	8.2366	7.9652	TRN
CHEMBL3770585	1556440	9.3098	9.7338	TRN
CHEMBL3770009	1556440	6.4089	7.4005	TRN
CHEMBL3771172	1556440	6.6198	7.7851	TST
CHEMBL3771251	1556440	5.301	8.2757	TST
CHEMBL3770947	1556440	7.5086	8.399	TRN
CHEMBL3770523	1556440	7.3565	6.7569	TRN
CHEMBL3771211	1556440	8.0969	7.5685	TST
CHEMBL3771085	1556440	6.2676	7.7537	TST
CHEMBL3769662	1556440	8.4815	7.7166	TRN
CHEMBL3770721	1556440	6.1739	8.7143	TST
CHEMBL3771255	1556440	8.6383	8.0096	TRN
CHEMBL3771181	1556440	5.9586	8.1706	TST
CHEMBL3771241	1556440	6.1135	8.4423	TST
CHEMBL3770557	1556440	5.8539	8.1942	TST
CHEMBL3769754	1556440	8.283999999999999	8.2804	TRN
CHEMBL3769875	1556440	7.6198	7.9391	TRN
CHEMBL3771202	1556440	6.6021	6.4196	TRN
CHEMBL3769484	1556440	8.6576	8.2721	TRN
CHEMBL3769461	1556440	9.0555	8.2916	TRN
CHEMBL3769932	1556440	10.1367	9.5824	TRN
CHEMBL3770453	1556440	7.8239	7.7669	TRN
CHEMBL3770158	1556440	7.6021	7.3874	TRN
CHEMBL3770977	1556440	8.1805	8.8155	TRN
CHEMBL3769961	1556440	10.2076	9.5949	TRN
CHEMBL3769655	1556440	8.8539	9.1812	TRN
CHEMBL3769843	1556440	7.5376	6.9571	TRN
CHEMBL3770529	1556440	7.8539	7.5949	TRN
CHEMBL3769419	1556440	8.5229	8.4021	TRN
CHEMBL3770467	1556440	8.7959	8.6521	TRN
CHEMBL3770107	1556440	8.7212	9.0284	TRN
CHEMBL3770114	1556440	5.5528	7.1026	TRN
CHEMBL3770427	1556440	9.3872	9.6512	TRN
CHEMBL3770311	1556440	7.5229	8.6416	TST
CHEMBL3771311	1556440	8.5686	8.4918	TRN
CHEMBL3769495	1556440	7.5086	8.01	TRN
CHEMBL3770286	1556440	5.699	8.4684	TST
CHEMBL3771078	1556440	8.6383	8.8481	TRN
CHEMBL3770470	1556440	9.0706	8.601	TRN
CHEMBL3770350	1556440	7.3768	8.0269	TST
CHEMBL3770646	1556440	7.1871	6.6046	TST
CHEMBL3769620	1556440	10.1308	9.8965	TRN
CHEMBL3769614	1556440	8.8861	7.9689	TRN
CHEMBL3771159	1556440	7.5528	7.8528	TRN
CHEMBL3769474	1556440	8.5528	8.1007	TRN
CHEMBL3771199	1556440	8.2218	7.808	TST
CHEMBL3769617	1556440	9.2007	9.2646	TRN
CHEMBL3770645	1556440	8.3098	8.0049	TRN
CHEMBL3770914	1556440	7.1871	8.7345	TST
CHEMBL3771321	1556440	7.9208	7.846	TRN
CHEMBL3769565	1556440	6.7959	7.7419	TRN
CHEMBL3769587	1556440	8.1308	7.8544	TRN
CHEMBL3770641	1556440	6.5376	7.7977	TRN
CHEMBL303304	224216	5.0757	5.1779	TRN
CHEMBL62651	224216	6.1938	6.4546	TRN
CHEMBL66645	224216	5.9208	5.9826	TRN
CHEMBL62643	224216	2.0	5.0388	TST
CHEMBL302658	224216	3.0	2.9045	TRN
CHEMBL7140	224216	6.1249	5.6575	TST
CHEMBL62670	224216	2.0	1.9487	TRN
CHEMBL293826	224216	6.3372	5.9861	TRN
CHEMBL302403	224216	4.2147	5.0073	TST
CHEMBL61624	224216	3.3585	3.4265	TRN
CHEMBL63718	224216	3.0	3.1082	TRN
CHEMBL65445	224216	5.8239	5.5819	TRN
CHEMBL303968	224216	3.0	2.9763	TRN
CHEMBL292020	224216	2.301	2.8617	TRN
CHEMBL304699	224216	5.284	5.0221	TRN
CHEMBL64871	224216	6.7959	6.0352	TST
CHEMBL61015	224216	6.6383	7.3597	TST
CHEMBL292542	224216	5.1308	5.1535	TRN
CHEMBL62388	224216	4.7471	4.9127	TRN
CHEMBL304905	224216	5.9586	5.9856	TRN
CHEMBL65611	224216	5.1805	5.0827	TRN
CHEMBL302644	224216	6.6021	6.6955	TRN
CHEMBL60732	224216	6.699	6.1594	TST
CHEMBL65229	224216	4.6655	4.7494	TRN
CHEMBL62365	224216	3.6478	3.4416	TRN
CHEMBL302223	224216	3.9508	4.0268	TRN
CHEMBL62413	224216	3.0	3.0584	TRN
CHEMBL294355	224216	5.0506	4.974	TRN
CHEMBL64313	224216	3.0	2.9401	TRN
CHEMBL302240	224216	2.699	2.5349	TRN
CHEMBL62787	224216	4.5528	4.7361	TST
CHEMBL64821	224216	3.7683	3.73	TRN
CHEMBL65173	224216	4.0362	4.0495	TRN
CHEMBL61401	224216	3.0	3.1571	TRN
CHEMBL294802	224216	3.8894	3.8581	TRN
CHEMBL62991	224216	5.752000000000001	6.1644	TST
CHEMBL293608	224216	5.699	5.6739	TRN
CHEMBL268669	224216	5.7645	5.7336	TRN
CHEMBL444788	224216	4.4868	4.447	TRN
CHEMBL64173	224216	4.0362	4.0117	TRN
CHEMBL292763	224216	3.4202	4.484	TST
CHEMBL418328	224216	6.9586	8.0004	TST
CHEMBL62409	224216	5.0458	4.8902	TRN
CHEMBL305074	224216	4.6144	4.6862	TRN
CHEMBL291623	224216	2.0	5.1122	TST
CHEMBL292321	224216	6.3665	6.6914	TRN
CHEMBL64189	224216	4.9393	4.7539	TRN
CHEMBL293202	224216	5.2007	5.3133	TRN
CHEMBL59648	224216	3.8297	3.8167	TRN
CHEMBL62328	224216	3.5302	3.7831	TRN
CHEMBL65216	224216	6.2218	5.9658	TRN
CHEMBL304465	224216	3.8665	4.021	TRN
CHEMBL416874	224216	3.7496	3.6069	TRN
CHEMBL64107	224216	4.0472	4.1801	TRN
CHEMBL303969	224216	3.5302	3.5938	TRN
CHEMBL292064	224216	6.8861	6.7185	TST
CHEMBL61228	224216	4.2147	4.0265	TRN
CHEMBL293220	224216	6.7696	7.3833	TST
CHEMBL22996	224216	3.8962	4.0004	TRN
CHEMBL292522	224216	2.0	5.2901	TST
CHEMBL63794	224216	5.3979	5.277	TRN
CHEMBL293827	224216	2.301	2.1065	TRN
CHEMBL269064	224216	5.9666	6.9934	TST
CHEMBL62489	224216	3.0	3.555	TST
CHEMBL64048	224216	3.699	4.3597	TST
CHEMBL1241775	654932	4.9208	4.4711	TRN
CHEMBL1242574	654932	6.3279	6.8083	TRN
CHEMBL1242114	654932	6.9245	6.729	TRN
CHEMBL1241487	654932	6.2472	6.9878	TRN
CHEMBL1241586	654932	4.8861	4.941	TRN
CHEMBL1241679	654932	4.3665	4.1249	TRN
CHEMBL1242109	654932	7.3665	6.8986	TRN
CHEMBL1241771	654932	4.0	4.2718	TRN
CHEMBL1242379	654932	4.0	4.5781	TRN
CHEMBL1241860	654932	5.9208	4.9827	TRN
CHEMBL1241439	654932	5.9914	4.8799	TST
CHEMBL1241862	654932	4.0	4.4646	TRN
CHEMBL1242110	654932	5.7799	6.1417	TRN
CHEMBL1242475	654932	6.3862	6.6632	TRN
CHEMBL1240554	654932	5.684	5.3771	TRN
CHEMBL1240545	654932	4.9586	4.5186	TRN
CHEMBL1241684	654932	5.7852	4.673	TST
CHEMBL1241769	654932	5.5058	5.3699	TRN
CHEMBL1242754	654932	5.2518	5.6301	TRN
CHEMBL1241677	654932	6.7595	6.3554	TRN
CHEMBL1241299	654932	5.5229	6.2158	TRN
CHEMBL1240553	654932	5.7721	5.6299	TRN
CHEMBL1242376	654932	7.2596	7.3977	TRN
CHEMBL1241776	654932	5.0915	5.7132	TRN
CHEMBL1241300	654932	5.9747	5.2624	TST
CHEMBL1242385	654932	6.7645	6.481	TRN
CHEMBL1242476	654932	5.2007	6.1432	TRN
CHEMBL1233882	654932	6.5086	6.0837	TRN
CHEMBL1242285	654932	7.3565	6.8549	TRN
CHEMBL1241945	654932	5.8153	6.7789	TRN
CHEMBL1242295	654932	8.0458	7.4138	TRN
CHEMBL1242660	654932	4.0	4.9614	TRN
CHEMBL1241946	654932	4.0	4.5816	TRN
CHEMBL1241390	654932	4.0	3.9319	TRN
CHEMBL1241683	654932	6.0177	5.3799	TRN
CHEMBL1241676	654932	8.3665	7.8681	TRN
CHEMBL1241773	654932	4.0	4.3132	TRN
CHEMBL1242201	654932	6.5867	7.0789	TRN
CHEMBL1242290	654932	4.0	4.9176	TRN
CHEMBL1242656	654932	7.1135	7.2199	TRN
CHEMBL1241682	654932	5.9586	5.1835	TRN
CHEMBL1241863	654932	4.0	4.5441	TRN
CHEMBL1242469	654932	5.6716	5.4797	TST
CHEMBL1241681	654932	5.3565	5.9625	TRN
CHEMBL1242750	654932	6.7496	6.6558	TRN
CHEMBL1241241	654932	5.8386	6.0602	TRN
CHEMBL1241485	654932	5.585	5.3783	TRN
CHEMBL1242208	654932	4.7212	4.7591	TRN
CHEMBL1242289	654932	6.9626	6.4111	TRN
CHEMBL1242026	654932	8.0	7.2783	TRN
CHEMBL1242203	654932	5.9393	5.4377	TRN
CHEMBL1241482	654932	4.0	4.7483	TST
CHEMBL1241491	654932	5.9136	6.0372	TRN
CHEMBL1242665	654932	4.0	4.132	TST
CHEMBL1242378	654932	6.0	5.9853	TRN
CHEMBL1242844	654932	4.9281	4.6411	TRN
CHEMBL1242286	654932	5.6946	5.581	TRN
CHEMBL1242025	654932	4.0	4.3851	TST
CHEMBL1242209	654932	4.0	5.039	TRN
CHEMBL1242030	654932	5.2299	4.4434	TRN
CHEMBL1241391	654932	4.0	3.7596	TRN
CHEMBL1242381	654932	6.0	5.2161	TST
CHEMBL1242569	654932	4.0	4.1794	TRN
CHEMBL1242202	654932	7.2596	7.1489	TRN
CHEMBL1241578	654932	7.2596	7.2434	TRN
CHEMBL1242119	654932	4.8539	5.1493	TRN
CHEMBL1242200	654932	5.9914	5.2733	TRN
CHEMBL1230790	654932	6.6716	6.4259	TRN
CHEMBL1242752	654932	4.0	4.6089	TRN
CHEMBL1242566	654932	6.2865	6.5225	TRN
CHEMBL1242567	654932	5.9393	5.8966	TRN
CHEMBL1242659	654932	4.0	4.9906	TRN
CHEMBL1242568	654932	6.9747	7.1023	TRN
CHEMBL1241270	654932	6.6253	5.7359	TST
CHEMBL1242027	654932	5.5058	5.0948	TRN
CHEMBL1241587	654932	4.0	4.8696	TST
CHEMBL1242756	654932	4.9208	4.9219	TRN
CHEMBL1242666	654932	5.6576	5.6947	TRN
CHEMBL1242199	654932	7.3188	7.0239	TRN
CHEMBL1241481	654932	5.6517	6.1874	TRN
CHEMBL1241675	654932	3.301	4.9483	TST
CHEMBL1242031	654932	5.3372	4.6926	TRN
CHEMBL1241943	654932	5.8928	5.5064	TRN
CHEMBL1241680	654932	5.3665	4.2287	TRN
CHEMBL1242288	654932	6.0595	5.4477	TRN
CHEMBL1242852	654932	6.8153	6.374	TRN
CHEMBL1242118	654932	4.0	4.6239	TRN
CHEMBL1242472	654932	4.8729	4.7139999999999995	TRN
CHEMBL1242848	654932	5.6655	6.2533	TRN
CHEMBL1241770	654932	6.3615	5.8113	TRN
CHEMBL1242755	654932	5.7959	6.1385	TRN
CHEMBL1242113	654932	6.5544	6.0369	TRN
CHEMBL1242287	654932	7.3979	7.4043	TRN
CHEMBL1241858	654932	5.1451	5.1109	TRN
CHEMBL1242115	654932	5.7747	5.2288	TST
CHEMBL1242657	654932	6.0	5.9524	TRN
CHEMBL1241767	654932	3.301	4.3084	TST
CHEMBL1241944	654932	5.8539	5.9753	TRN
CHEMBL1242753	654932	4.8996	4.0272	TRN
CHEMBL1241948	654932	4.0	4.3666	TRN
CHEMBL1242845	654932	4.0	5.284	TST
CHEMBL1241582	654932	4.0	4.835	TRN
CHEMBL1241486	654932	6.7122	5.1551	TRN
CHEMBL1241588	654932	4.6778	5.0506	TST
CHEMBL1242028	654932	5.0915	6.1715	TRN
CHEMBL1241583	654932	5.3188	4.3103	TRN
CHEMBL1242032	654932	4.0052	4.4007	TRN
CHEMBL1242024	654932	6.6716	6.6841	TRN
CHEMBL1242757	654932	5.1612	5.6358	TST
CHEMBL1242664	654932	6.8729	7.3033	TRN
CHEMBL1233881	654932	5.1549	5.7731	TRN
CHEMBL1242029	654932	4.0	5.0382	TRN
CHEMBL1242117	654932	4.0	3.799	TRN
CHEMBL1242386	654932	6.5302	6.3631	TRN
CHEMBL1241772	654932	4.0	4.0581	TRN
CHEMBL1241483	654932	4.0	5.1863	TRN
CHEMBL1081312	654932	7.9208	8.0986	TRN
CHEMBL1241861	654932	5.8539	4.8648	TRN
CHEMBL1242384	654932	6.1457	5.9528	TRN
CHEMBL1241484	654932	7.699	7.2315	TRN
CHEMBL1242853	654932	6.0757	6.3591	TRN
CHEMBL1242034	654932	5.1549	4.5782	TRN
CHEMBL1241949	654932	5.2924	5.2860000000000005	TRN
CHEMBL1241492	654932	4.0	4.5096	TRN
CHEMBL1242198	654932	7.0315	6.5826	TRN
CHEMBL1241271	654932	6.821000000000001	6.1291	TRN
CHEMBL1242294	654932	7.1192	7.0848	TRN
CHEMBL1241864	654932	4.0	4.6536	TRN
CHEMBL1234815	654932	5.9586	5.1323	TRN
CHEMBL1242111	654932	6.0453	6.4448	TST
CHEMBL1242293	654932	7.7212	7.4211	TRN
CHEMBL1241490	654932	5.5376	5.5468	TRN
CHEMBL1242377	654932	7.1675	6.9452	TRN
CHEMBL1241950	654932	4.301	5.0352	TRN
CHEMBL1242748	654932	6.0	5.922000000000001	TST
CHEMBL1240565	654932	6.0269	6.4687	TST
CHEMBL1242112	654932	4.0	6.0918	TST
CHEMBL1241774	654932	4.8861	4.9457	TST
CHEMBL1242471	654932	4.0	3.7057	TST
CHEMBL1241947	654932	5.9788	5.0022	TST
CHEMBL1242758	654932	5.3839999999999995	6.1346	TST
CHEMBL1242470	654932	5.5376	5.5752	TST
CHEMBL1242662	654932	8.0	7.1374	TST
CHEMBL1241859	654932	5.4225	5.1921	TST
CHEMBL1242033	654932	4.0	4.7648	TST
CHEMBL1241581	654932	6.1238	6.5089	TST
CHEMBL1242847	654932	5.3605	5.0294	TST
CHEMBL1242572	654932	6.4815	6.659	TST
CHEMBL1240566	654932	4.9586	5.8748	TST
CHEMBL1242477	654932	6.3768	6.2521	TST
CHEMBL1241674	654932	5.8239	6.228	TST
CHEMBL1241580	654932	7.2076	7.2432	TST
CHEMBL1242751	654932	5.2765	4.5516	TST
CHEMBL1242207	654932	4.3098	4.5285	TST
CHEMBL1242573	654932	6.6676	5.8547	TST
CHEMBL1242663	654932	4.0	5.0952	TST
CHEMBL1242661	654932	6.2596	4.7421	TST
CHEMBL449158	954987	7.2291	6.5914	TST
CHEMBL379300	954987	6.2149	6.2271	TRN
CHEMBL412142	954987	3.6945	3.6716	TRN
CHEMBL515416	954987	3.6269	3.6309	TRN
CHEMBL222102	954987	5.3387	5.3149	TRN
CHEMBL1404918	954987	3.0101	3.0127	TRN
CHEMBL1643959	954987	3.0439	3.0491	TRN
CHEMBL1190711	954987	4.7476	4.7494	TRN
CHEMBL1788116	954987	3.4508	3.4505	TRN
CHEMBL9470	954987	5.9174	5.2552	TST
CHEMBL1256459	954987	7.6641	7.6610000000000005	TRN
CHEMBL191334	954987	4.4608	4.4679	TRN
CHEMBL373751	954987	2.9569	2.9518	TRN
CHEMBL483847	954987	6.7888	6.785	TRN
CHEMBL3199475	954987	4.3069	4.3121	TRN
CHEMBL393929	954987	3.9543	3.9566	TRN
CHEMBL259181	954987	4.689	4.6899	TRN
CHEMBL1673039	954987	4.9839	5.0002	TRN
CHEMBL192566	954987	7.7113	7.5878	TST
CHEMBL1970879	954987	6.834	6.8516	TRN
CHEMBL585951	954987	5.5306	5.5258	TRN
CHEMBL483849	954987	3.3614	3.3641	TRN
CHEMBL220241	954987	4.8641	4.8556	TRN
CHEMBL1590308	954987	4.4878	3.398	TST
CHEMBL92309	954987	2.6765	3.2544	TST
CHEMBL1230020	954987	4.8241	4.8238	TRN
CHEMBL258844	954987	4.1821	4.1786	TRN
CHEMBL213100	954987	11.423	11.4176	TRN
CHEMBL1516890	954987	3.8378	3.8196	TRN
CHEMBL3349342	954987	6.4976	6.4928	TRN
CHEMBL379975	954987	5.0569	5.0428	TRN
CHEMBL2005886	954987	5.1778	5.1795	TRN
CHEMBL509032	954987	5.553	5.5472	TRN
CHEMBL1909414	954987	4.3581	4.3637	TRN
CHEMBL577784	954987	5.7523	5.7474	TRN
CHEMBL2144069	954987	6.7157	6.7025	TRN
CHEMBL240954	954987	4.1553	4.4828	TST
CHEMBL202721	954987	5.7557	5.7565	TRN
CHEMBL472940	954987	3.6569	3.6639999999999997	TRN
CHEMBL209148	954987	4.76	4.7656	TRN
CHEMBL135561	954987	3.9122	3.9023	TRN
CHEMBL512504	954987	6.5112	6.5147	TRN
CHEMBL189584	954987	5.3436	5.3448	TRN
CHEMBL102714	954987	4.35	4.3747	TRN
CHEMBL210618	954987	4.2046	4.2085	TRN
CHEMBL1357247	954987	3.4267	3.4361	TRN
CHEMBL65	954987	8.1537	8.1664	TRN
CHEMBL221137	954987	4.7324	4.2669999999999995	TST
CHEMBL3186408	954987	3.576	3.8746	TST
CHEMBL573107	954987	5.9477	5.9611	TRN
CHEMBL3392440	954987	3.2666	3.2608	TRN
CHEMBL300389	954987	6.6922	6.683	TRN
CHEMBL558642	954987	4.9903	4.0182	TST
CHEMBL1242367	954987	4.7419	4.1452	TST
CHEMBL188678	954987	6.0051	5.4843	TST
CHEMBL514499	954987	7.3988	7.5271	TST
CHEMBL180127	954987	4.8028	4.5649	TST
CHEMBL2363137	954987	5.2157	4.7188	TST
CHEMBL392695	954987	5.5005	5.3651	TST
CHEMBL3884941	1633656	3.0	3.7469	TRN
CHEMBL3885499	1633656	3.0	4.9481	TRN
CHEMBL3884270	1633656	3.0	4.6668	TRN
CHEMBL3883447	1633656	7.2924	6.9287	TRN
CHEMBL3883579	1633656	6.2958	5.1969	TST
CHEMBL3885151	1633656	4.9889	5.5258	TRN
CHEMBL3885331	1633656	7.2218	6.9979	TRN
CHEMBL3883812	1633656	7.5086	7.2544	TRN
CHEMBL3884517	1633656	3.0	5.5444	TST
CHEMBL3884134	1633656	6.0521	6.3124	TRN
CHEMBL3884580	1633656	5.1904	6.2021	TRN
CHEMBL3883572	1633656	6.8182	6.9867	TRN
CHEMBL3884077	1633656	6.1141	4.7587	TRN
CHEMBL3885035	1633656	3.0	4.4963	TST
CHEMBL3884038	1633656	6.4318	6.4766	TRN
CHEMBL3884995	1633656	6.6345	6.3654	TRN
CHEMBL3883521	1633656	3.0	3.2774	TRN
CHEMBL3884173	1633656	6.1379	6.4073	TRN
CHEMBL3885195	1633656	5.6778	4.1926	TRN
CHEMBL3883597	1633656	7.6576	5.0994	TST
CHEMBL3883502	1633656	3.0	3.9507	TRN
CHEMBL3884740	1633656	3.0	4.9665	TRN
CHEMBL3883998	1633656	5.3215	4.6917	TRN
CHEMBL3883658	1633656	5.6696	5.5045	TRN
CHEMBL3883471	1633656	6.4828	6.9967	TRN
CHEMBL3884172	1633656	5.5867	5.2055	TRN
CHEMBL3884966	1633656	6.757000000000001	6.1103	TST
CHEMBL3885275	1633656	6.5654	6.3389999999999995	TRN
CHEMBL3883947	1633656	5.5045	5.4499	TRN
CHEMBL3883401	1633656	5.3747	5.2692	TRN
CHEMBL3884888	1633656	5.3288	5.1358	TRN
CHEMBL3884986	1633656	5.6345	6.2448	TRN
CHEMBL3883456	1633656	6.5528	6.7494	TRN
CHEMBL3883805	1633656	5.3458	3.9068	TRN
CHEMBL3884809	1633656	7.3098	6.4981	TRN
CHEMBL3885468	1633656	6.4559	6.3077	TRN
CHEMBL3885415	1633656	5.4012	4.9262	TRN
CHEMBL3885187	1633656	3.0	5.916	TST
CHEMBL3885357	1633656	3.0	4.1983	TRN
CHEMBL3884862	1633656	3.0	5.9492	TST
CHEMBL3884056	1633656	5.5129	5.7884	TRN
CHEMBL3884048	1633656	5.6038	5.0219	TRN
CHEMBL3883972	1633656	7.6021	6.7457	TRN
CHEMBL3884292	1633656	5.7773	5.3563	TST
CHEMBL3883549	1633656	3.0	6.0186	TST
CHEMBL3884795	1633656	6.2581	5.5156	TRN
CHEMBL3884099	1633656	5.5513	5.2654	TRN
CHEMBL3883377	1633656	6.8447	6.3709	TRN
CHEMBL3885229	1633656	5.8069	5.5602	TRN
CHEMBL3883555	1633656	6.3851	6.5197	TRN
CHEMBL3885034	1633656	3.0	5.7979	TST
CHEMBL3883420	1633656	3.0	5.8123	TST
CHEMBL3885068	1633656	5.1739	3.8075	TST
CHEMBL3885401	1633656	5.4510000000000005	5.6673	TRN
CHEMBL3883399	1633656	3.0	5.4679	TST
CHEMBL3883991	1633656	5.3958	4.6271	TST
CHEMBL3884011	1633656	6.4486	4.4475	TRN
CHEMBL3885074	1633656	5.9706	6.5093	TRN
CHEMBL3883646	1633656	4.6737	5.0356	TST
CHEMBL3883621	1633656	6.1494	6.3863	TRN
CHEMBL1256364	688563	4.783	4.7797	TRN
CHEMBL48449	688563	4.833	4.8363	TRN
CHEMBL250711	688563	4.883	4.888	TRN
CHEMBL559612	688563	4.783	4.784	TRN
CHEMBL319244	688563	5.033	5.0363	TRN
CHEMBL269733	688563	4.633	4.6316	TRN
CHEMBL2374027	688563	4.583	4.5808	TRN
CHEMBL567175	688563	4.833	4.8372	TRN
CHEMBL1357488	688563	5.733	4.7519	TST
CHEMBL492008	688563	4.583	4.5873	TRN
CHEMBL1256911	688563	4.583	4.5855	TRN
CHEMBL296586	688563	4.583	4.5834	TRN
CHEMBL1316314	688563	4.683	4.6844	TRN
CHEMBL1256749	688563	4.7330000000000005	4.7321	TRN
CHEMBL1513654	688563	4.583	4.5839	TRN
CHEMBL596674	688563	4.583	4.5849	TRN
CHEMBL275516	688563	4.883	4.8802	TRN
CHEMBL1241268	688563	4.683	4.6856	TRN
CHEMBL1525723	688563	5.2829999999999995	5.2845	TRN
CHEMBL568150	688563	4.583	4.5791	TRN
CHEMBL1256360	688563	4.583	4.5853	TRN
CHEMBL2374058	688563	4.633	4.6329	TRN
CHEMBL15192	688563	4.583	4.5826	TRN
CHEMBL596380	688563	5.5329999999999995	5.5289	TRN
CHEMBL188	688563	4.833	4.8345	TRN
CHEMBL8747	688563	4.583	4.583	TRN
CHEMBL3186408	688563	5.033	5.0336	TRN
CHEMBL60718	688563	4.7330000000000005	4.7242	TRN
CHEMBL402468	688563	4.583	4.5931	TRN
CHEMBL520992	688563	4.7330000000000005	4.7308	TRN
CHEMBL1516388	688563	4.833	4.6946	TST
CHEMBL1256656	688563	4.783	4.7825	TRN
CHEMBL1256686	688563	4.833	4.8362	TRN
CHEMBL295212	688563	4.633	4.6303	TRN
CHEMBL569864	688563	4.583	4.5779	TRN
CHEMBL280998	688563	4.633	4.619	TRN
CHEMBL98350	688563	5.433	5.4357	TRN
CHEMBL536950	688563	4.583	4.5864	TRN
CHEMBL1255659	688563	4.583	4.6891	TST
CHEMBL399491	688563	5.183	4.9083	TST
CHEMBL455983	688563	4.883	4.883	TRN
CHEMBL1355963	688563	4.583	4.5843	TRN
CHEMBL2374259	688563	4.633	4.6272	TRN
CHEMBL258893	688563	5.5329999999999995	5.5336	TRN
CHEMBL19612	688563	4.633	4.8731	TST
CHEMBL51085	688563	4.833	4.8373	TRN
CHEMBL1554098	688563	7.684	7.683	TRN
CHEMBL365739	688563	4.783	4.7839	TRN
CHEMBL1512503	688563	4.583	4.5818	TRN
CHEMBL1257041	688563	4.833	4.8362	TRN
CHEMBL605003	688563	5.183	5.1883	TRN
CHEMBL303958	688563	4.833	4.7907	TST
CHEMBL1528565	688563	4.583	4.5801	TRN
CHEMBL224864	688563	5.483	5.4783	TRN
CHEMBL355496	688563	4.7330000000000005	4.7258	TRN
CHEMBL1559663	688563	5.5329999999999995	5.5331	TRN
CHEMBL1516111	688563	4.783	4.7843	TRN
CHEMBL303579	688563	4.583	4.5852	TRN
CHEMBL123	688563	4.583	4.9932	TST
CHEMBL9843	688563	4.7330000000000005	4.7929	TST
CHEMBL192566	688563	4.583	5.0623	TST
CHEMBL275035	688563	4.583	4.781000000000001	TST
CHEMBL24983	688563	4.783	4.8343	TST
CHEMBL1208858	688563	4.633	4.6413	TST
CHEMBL288096	688563	4.833	4.816	TST
CHEMBL1337170	688563	5.683	4.7966	TST
CHEMBL21260	688563	7.6326	5.8043	TST
CHEMBL16687	688563	4.833	5.0281	TST
CHEMBL29726	688563	6.582999999999999	4.8489	TST
CHEMBL1256876	688563	4.7330000000000005	4.5627	TST
CHEMBL3220958	1330007	4.0	4.0194	TRN
CHEMBL3221206	1330007	4.0	4.0966	TRN
CHEMBL3221186	1330007	4.0	4.0878	TRN
CHEMBL3221203	1330007	5.3206	5.2863	TRN
CHEMBL3221208	1330007	4.0	3.9501	TRN
CHEMBL3221181	1330007	4.0	4.0395	TRN
CHEMBL3221197	1330007	5.6716	5.6316	TRN
CHEMBL3220959	1330007	4.0	3.9892	TRN
CHEMBL3221195	1330007	4.0	4.0727	TRN
CHEMBL3221189	1330007	4.0	4.2272	TRN
CHEMBL3221211	1330007	4.0	4.0062	TRN
CHEMBL3221185	1330007	4.0	4.0217	TRN
CHEMBL3220944	1330007	4.0	4.8942	TST
CHEMBL3220943	1330007	4.0	3.9464	TRN
CHEMBL161343	1330007	4.0	3.9589999999999996	TST
CHEMBL3220948	1330007	4.0	4.1274	TST
CHEMBL3220957	1330007	4.0	3.8629	TRN
CHEMBL3221182	1330007	4.0	3.987	TRN
CHEMBL3220955	1330007	4.0	3.995	TRN
CHEMBL3221193	1330007	4.0	4.0121	TRN
CHEMBL3221180	1330007	4.0	3.9786	TRN
CHEMBL3221192	1330007	4.0	3.9985	TRN
CHEMBL3221184	1330007	4.0	3.9796	TRN
CHEMBL3220953	1330007	4.0	4.0834	TRN
CHEMBL3221200	1330007	5.6402	5.3489	TRN
CHEMBL3221196	1330007	5.7959	5.6456	TRN
CHEMBL3221204	1330007	4.0	4.0777	TST
CHEMBL3221199	1330007	5.6655	5.7093	TRN
CHEMBL3221187	1330007	4.0	4.0793	TRN
CHEMBL3221183	1330007	4.0	4.0545	TRN
CHEMBL3221188	1330007	4.0	4.3493	TRN
CHEMBL3221202	1330007	6.0706	6.0735	TRN
CHEMBL3221207	1330007	4.0	4.0	TRN
CHEMBL3220952	1330007	5.8729	5.2426	TST
CHEMBL3220945	1330007	4.0	4.3580000000000005	TST
CHEMBL3220947	1330007	4.6757	4.3072	TST
CHEMBL3221190	1330007	5.6799	4.8857	TRN
CHEMBL3220954	1330007	4.0	4.0166	TRN
CHEMBL3220950	1330007	4.0	3.7737	TST
CHEMBL3221201	1330007	5.4976	6.3329	TRN
CHEMBL3220946	1330007	4.0	4.3171	TST
CHEMBL3221209	1330007	4.0	3.8673	TRN
CHEMBL3221205	1330007	4.0	4.0455	TRN
CHEMBL3217791	1330007	4.0	4.0396	TRN
CHEMBL3220949	1330007	4.0	3.8197	TST
CHEMBL3220951	1330007	4.0	5.3263	TST
CHEMBL3221210	1330007	4.0	4.0131	TRN
CHEMBL3221198	1330007	6.6021	6.2253	TRN
CHEMBL3220956	1330007	4.0	3.9859	TRN
CHEMBL3221194	1330007	4.0	3.6912	TST
CHEMBL3221191	1330007	4.0	3.8519	TST
CHEMBL202896	340343	5.0074	5.0673	TRN
CHEMBL206227	340343	6.3116	6.0579	TRN
CHEMBL206546	340343	5.8013	6.0708	TRN
CHEMBL378798	340343	5.3363	5.7259	TST
CHEMBL206582	340343	5.9872	5.9381	TST
CHEMBL202781	340343	5.1643	4.9155	TRN
CHEMBL205988	340343	4.0	4.2028	TRN
CHEMBL203123	340343	6.8041	5.9355	TST
CHEMBL204922	340343	6.7986	6.1579999999999995	TRN
CHEMBL426854	340343	5.2628	4.9267	TRN
CHEMBL204222	340343	5.0	5.3507	TRN
CHEMBL206547	340343	6.9957	6.6002	TST
CHEMBL381622	340343	4.0	4.5385	TRN
CHEMBL205009	340343	4.0	4.2851	TRN
CHEMBL206406	340343	6.224	5.7088	TRN
CHEMBL206218	340343	4.0	5.2626	TRN
CHEMBL204272	340343	4.9355	5.7134	TRN
CHEMBL202673	340343	6.2034	6.1744	TST
CHEMBL383753	340343	5.3708	5.0631	TRN
CHEMBL414859	340343	6.2343	5.5739	TRN
CHEMBL381337	340343	6.475	6.1458	TST
CHEMBL204768	340343	5.5984	6.1718	TRN
CHEMBL206441	340343	5.3809	5.2693	TRN
CHEMBL204959	340343	4.0	4.7702	TRN
CHEMBL380720	340343	6.2328	5.8789	TRN
CHEMBL380452	340343	5.5186	4.4718	TRN
CHEMBL380362	340343	5.9172	6.0853	TST
CHEMBL204118	340343	5.9626	5.3215	TRN
CHEMBL380717	340343	6.1451	6.3739	TRN
CHEMBL203348	340343	6.224	6.0791	TRN
CHEMBL204819	340343	5.8928	5.6195	TRN
CHEMBL206440	340343	5.3382	4.6891	TRN
CHEMBL204024	340343	6.2027	5.9891	TST
CHEMBL206600	340343	6.1844	5.4373	TRN
CHEMBL203072	340343	6.8894	6.6816	TST
CHEMBL204025	340343	6.3298	5.5655	TST
CHEMBL204902	340343	6.3152	6.3959	TRN
CHEMBL204119	340343	5.4306	5.6206	TRN
CHEMBL204056	340343	5.5058	5.544	TRN
CHEMBL381697	340343	6.6478	6.0694	TRN
CHEMBL206727	340343	6.6421	6.4634	TRN
CHEMBL380844	340343	4.8447	5.3751	TRN
CHEMBL206500	340343	6.6402	6.6055	TRN
CHEMBL206226	340343	5.9318	6.2753	TRN
CHEMBL203519	340343	4.0	3.8364	TRN
CHEMBL380358	340343	5.5123	5.7986	TRN
CHEMBL205614	340343	6.0	5.3084	TRN
CHEMBL206120	340343	5.7305	6.1515	TRN
CHEMBL203340	340343	6.2807	5.995	TRN
CHEMBL205989	340343	4.0	4.1045	TRN
CHEMBL438443	340343	5.0	4.5728	TRN
CHEMBL205934	340343	6.1051	6.4693	TRN
CHEMBL206439	340343	6.3615	6.6222	TST
CHEMBL438977	340343	4.0	4.7605	TRN
CHEMBL204341	340343	4.0	4.8284	TRN
CHEMBL206584	340343	6.6253	6.2449	TST
CHEMBL205350	340343	5.7167	5.7402	TRN
CHEMBL205119	340343	6.6198	5.6653	TST
CHEMBL383518	340343	5.7496	5.6797	TST
CHEMBL380838	340343	5.0	5.3502	TST
CHEMBL3923747	1642294	8.8239	8.749	TRN
CHEMBL3954664	1642294	7.0	7.513	TRN
CHEMBL3980518	1642294	8.5229	8.6883	TRN
CHEMBL3902062	1642294	8.5229	8.1057	TRN
CHEMBL3903934	1642294	8.0	8.21	TRN
CHEMBL3921294	1642294	7.0	7.4957	TRN
CHEMBL3915896	1642294	8.5229	8.2461	TRN
CHEMBL3931468	1642294	8.0	7.7341	TRN
CHEMBL3933243	1642294	8.0	8.4451	TRN
CHEMBL3919184	1642294	8.5229	8.5519	TRN
CHEMBL3946780	1642294	8.5229	8.4158	TRN
CHEMBL3918912	1642294	8.0	8.2283	TST
CHEMBL3971527	1642294	7.0	7.8067	TRN
CHEMBL3931256	1642294	7.0	7.4363	TST
CHEMBL3909307	1642294	8.8239	8.6915	TST
CHEMBL3903354	1642294	8.0	7.4934	TST
CHEMBL3895745	1642294	8.0	8.6576	TRN
CHEMBL3961831	1642294	8.0	8.1854	TRN
CHEMBL3963738	1642294	8.8239	8.5733	TRN
CHEMBL3954923	1642294	8.0	8.1958	TRN
CHEMBL3943196	1642294	8.8239	8.4013	TRN
CHEMBL3952708	1642294	8.0	8.7229	TRN
CHEMBL3949617	1642294	8.5229	8.4959	TRN
CHEMBL3984327	1642294	8.8239	8.8705	TRN
CHEMBL3930440	1642294	8.8239	8.5386	TRN
CHEMBL3915999	1642294	8.0	8.2547	TRN
CHEMBL3985538	1642294	8.8239	8.7266	TRN
CHEMBL3979474	1642294	8.5229	8.2236	TRN
CHEMBL3956235	1642294	8.8239	8.7081	TST
CHEMBL3919474	1642294	8.5229	8.3811	TRN
CHEMBL3940846	1642294	8.5229	8.3414	TRN
CHEMBL3917806	1642294	8.0	8.277999999999999	TRN
CHEMBL3938562	1642294	7.0	7.474	TST
CHEMBL3922677	1642294	8.5229	8.6294	TST
CHEMBL3943995	1642294	7.0	7.3581	TRN
CHEMBL3970737	1642294	8.0	7.6869	TRN
CHEMBL3910408	1642294	8.5229	8.4907	TRN
CHEMBL3890843	1642294	8.8239	8.777999999999999	TRN
CHEMBL3975437	1642294	8.5229	8.4203	TRN
CHEMBL3923611	1642294	8.0	8.1859	TRN
CHEMBL3916574	1642294	8.0	7.9707	TRN
CHEMBL3972720	1642294	7.0	7.5369	TST
CHEMBL3977034	1642294	8.5229	8.3159	TST
CHEMBL3980121	1642294	8.0	8.2363	TST
CHEMBL3935316	1642294	8.0	8.2228	TRN
CHEMBL3959400	1642294	8.5229	8.5408	TRN
CHEMBL3921622	1642294	8.5229	8.6883	TST
CHEMBL3984886	1642294	8.5229	8.6641	TRN
CHEMBL3955989	1642294	8.0	8.2209	TST
CHEMBL3969564	1642294	8.0	7.8621	TRN
CHEMBL3982149	1642294	8.5229	8.6921	TRN
CHEMBL3916744	1642294	8.5229	8.5824	TRN
CHEMBL3932195	1642294	8.5229	8.4219	TST
CHEMBL3985372	1642294	8.0	8.5553	TRN
CHEMBL3920382	1642294	8.5229	8.4329	TST
CHEMBL3911737	1642294	7.0	7.4235	TRN
CHEMBL3932700	1642294	8.8239	8.7878	TRN
CHEMBL3961080	1642294	7.0	8.1267	TST
CHEMBL3931338	1642294	8.8239	8.5671	TRN
CHEMBL3950694	1642294	8.0	8.1574	TRN
CHEMBL3978449	1642294	8.8239	8.3221	TRN
CHEMBL3907890	1642294	8.5229	8.4803	TRN
CHEMBL3945627	1642294	8.0	7.4088	TRN
CHEMBL3968667	1642294	8.5229	8.443	TRN
CHEMBL3898354	1642294	8.5229	8.6627	TRN
CHEMBL3928378	1642294	8.5229	8.2742	TRN
CHEMBL3892171	1642294	8.8239	8.6307	TRN
CHEMBL3985522	1642294	8.8239	8.2536	TRN
CHEMBL3938197	1642294	8.5229	8.5027	TRN
CHEMBL3971959	1642294	8.8239	8.7243	TRN
CHEMBL3913990	1642294	8.0	8.4868	TRN
CHEMBL3891771	1642294	8.0	8.2326	TRN
CHEMBL3947772	1642294	8.8239	8.7388	TRN
CHEMBL3924783	1642294	8.5229	8.5771	TRN
CHEMBL3929435	1642294	8.0	8.3831	TRN
CHEMBL3939994	1642294	7.0	7.2442	TRN
CHEMBL3966321	1642294	8.0	7.3727	TST
CHEMBL3889803	1642294	8.8239	8.604	TRN
CHEMBL3943587	1642294	8.8239	8.5039	TRN
CHEMBL3975272	1642294	8.8239	8.6695	TRN
CHEMBL3912853	1642294	8.0	7.9691	TRN
CHEMBL3929670	1642294	8.0	8.4835	TRN
CHEMBL3971833	1642294	8.5229	8.4598	TRN
CHEMBL3916897	1642294	8.8239	8.2755	TRN
CHEMBL3922477	1642294	7.0	7.6091	TST
CHEMBL3941055	1642294	7.0	7.513	TRN
CHEMBL3931115	1642294	8.5229	8.3532	TST
CHEMBL3919044	1642294	8.0	8.3191	TRN
CHEMBL3896086	1642294	8.0	7.9861	TRN
CHEMBL3936211	1642294	7.0	7.5816	TST
CHEMBL3984323	1642294	8.0	8.0292	TRN
CHEMBL3909236	1642294	8.0	8.1669	TRN
CHEMBL3940936	1642294	8.0	8.1789	TRN
CHEMBL3925343	1642294	8.0	8.1208	TRN
CHEMBL3915872	1642294	8.8239	8.5448	TRN
CHEMBL3892095	1642294	8.0	8.0677	TRN
CHEMBL3956706	1642294	8.5229	8.3144	TRN
CHEMBL3980158	1642294	8.8239	8.8235	TRN
CHEMBL3952082	1642294	8.5229	8.4585	TRN
CHEMBL3896740	1642294	8.5229	8.1919	TRN
CHEMBL3895616	1642294	8.0	7.7871	TRN
CHEMBL3891126	1642294	8.5229	8.6842	TRN
CHEMBL3900993	1642294	8.0	7.6368	TRN
CHEMBL3919338	1642294	8.5229	8.7956	TRN
CHEMBL3896079	1642294	8.0	7.5364	TRN
CHEMBL3895278	1642294	8.5229	8.3152	TRN
CHEMBL3908778	1642294	8.0	7.5483	TRN
CHEMBL3927043	1642294	8.5229	8.5571	TST
CHEMBL3906502	1642294	8.0	8.277000000000001	TRN
CHEMBL3904581	1642294	8.0	7.8645	TST
CHEMBL3977169	1642294	8.0	8.5628	TRN
CHEMBL3926764	1642294	8.5229	8.4202	TRN
CHEMBL3984412	1642294	8.0	8.1013	TRN
CHEMBL3894306	1642294	8.5229	8.6618	TRN
CHEMBL3904385	1642294	8.8239	8.603	TRN
CHEMBL3944797	1642294	8.5229	8.5729	TRN
CHEMBL3943539	1642294	7.0	7.3296	TRN
CHEMBL3968958	1642294	8.5229	8.34	TRN
CHEMBL3950524	1642294	8.0	8.5838	TRN
CHEMBL3910276	1642294	8.8239	8.697000000000001	TRN
CHEMBL3953508	1642294	8.0	7.8143	TRN
CHEMBL3918874	1642294	8.5229	8.4395	TRN
CHEMBL3914507	1642294	8.0	7.5256	TST
CHEMBL3928858	1642294	8.5229	8.4795	TRN
CHEMBL3974819	1642294	8.0	8.1494	TRN
CHEMBL3921247	1642294	8.0	7.5213	TRN
CHEMBL3973089	1642294	7.0	7.4285	TRN
CHEMBL3934438	1642294	8.5229	8.3184	TRN
CHEMBL3927596	1642294	8.0	7.9866	TRN
CHEMBL3985241	1642294	8.5229	8.4703	TRN
CHEMBL3955566	1642294	8.8239	8.6422	TRN
CHEMBL3985702	1642294	8.0	7.4626	TST
CHEMBL3947539	1642294	8.5229	8.2538	TRN
CHEMBL3985954	1642294	8.0	7.5209	TRN
CHEMBL3904420	1642294	8.8239	8.6362	TRN
CHEMBL3934205	1642294	8.8239	8.4354	TRN
CHEMBL3943824	1642294	8.5229	8.3468	TRN
CHEMBL3892819	1642294	8.0	8.4083	TRN
CHEMBL3960782	1642294	8.0	8.2033	TRN
CHEMBL3901065	1642294	8.8239	8.5005	TRN
CHEMBL3962112	1642294	8.5229	8.4999	TRN
CHEMBL3927876	1642294	8.0	7.5095	TST
CHEMBL3928470	1642294	8.5229	8.2588	TRN
CHEMBL3979910	1642294	8.8239	8.5946	TRN
CHEMBL3957288	1642294	8.5229	8.189	TST
CHEMBL3904619	1642294	8.0	8.6328	TST
CHEMBL3946601	1642294	8.8239	8.1921	TST
CHEMBL3904190	1642294	8.8239	8.8019	TST
CHEMBL3950198	1642294	7.0	7.5374	TST
CHEMBL3984119	1642294	8.5229	8.1892	TST
CHEMBL3967101	1642294	8.0	7.7924	TST
CHEMBL3889505	1642294	8.0	7.8338	TST
CHEMBL3942227	1642294	8.5229	8.3115	TST
CHEMBL3901208	1642294	7.0	8.4077	TST
CHEMBL3943961	1642294	8.0	8.443	TST
CHEMBL3935860	1642294	8.5229	8.6925	TST
CHEMBL3904988	1642294	8.5229	8.3565	TST
CHEMBL3976096	1642294	8.8239	8.477	TST
CHEMBL3941194	1642294	8.8239	8.7425	TST
CHEMBL3941967	1642294	8.0	8.3446	TST
CHEMBL3968490	1642294	8.0	7.5469	TST
CHEMBL70971	688769	4.9	4.5964	TRN
CHEMBL1522486	688769	4.8	4.5851	TRN
CHEMBL295652	688769	6.8	4.3708	TRN
CHEMBL1576086	688769	4.4	4.4123	TRN
CHEMBL1600998	688769	5.1	5.3574	TRN
CHEMBL418068	688769	4.3	4.5158	TRN
CHEMBL1485974	688769	4.5	4.3838	TRN
CHEMBL1562104	688769	5.1	5.3222	TRN
CHEMBL224282	688769	4.3	4.2733	TRN
CHEMBL1430204	688769	4.3	4.4345	TRN
CHEMBL462576	688769	4.3	4.4709	TRN
CHEMBL1559341	688769	4.5	4.4431	TRN
CHEMBL1449018	688769	4.4	4.5901	TRN
CHEMBL1418603	688769	4.4	4.2409	TRN
CHEMBL1499545	688769	5.4	5.2349	TRN
CHEMBL8739	688769	4.3	4.2616	TRN
CHEMBL1407826	688769	4.4	4.6875	TST
CHEMBL1527567	688769	4.3	4.3116	TRN
CHEMBL1489064	688769	4.3	4.2697	TRN
CHEMBL1549844	688769	4.4	4.6116	TST
CHEMBL1200471	688769	6.5	6.4617	TRN
CHEMBL1439332	688769	4.4	4.8396	TRN
CHEMBL1609459	688769	5.1	5.0933	TRN
CHEMBL1369243	688769	4.1	4.3813	TRN
CHEMBL443949	688769	4.4	4.4411	TRN
CHEMBL1530684	688769	4.3	4.4056	TRN
CHEMBL1142	688769	4.4	4.3766	TRN
CHEMBL1338613	688769	4.4	4.3664	TST
CHEMBL1364985	688769	4.2	4.5511	TRN
CHEMBL1495381	688769	5.9	5.0379	TST
CHEMBL538146	688769	4.3	4.751	TRN
CHEMBL509531	688769	4.7	4.8376	TST
CHEMBL1308088	688769	4.9	4.8275	TRN
CHEMBL1519327	688769	6.5	6.1956	TRN
CHEMBL58835	688769	4.4	4.4481	TRN
CHEMBL192627	688769	4.4	4.5949	TRN
CHEMBL1452158	688769	4.4	4.3192	TRN
CHEMBL1580759	688769	4.4	4.4757	TRN
CHEMBL1330518	688769	4.3	4.3359	TRN
CHEMBL1304981	688769	4.3	4.2533	TST
CHEMBL1526721	688769	5.5	5.0286	TRN
CHEMBL230156	688769	4.3	4.275	TRN
CHEMBL140	688769	4.6	4.3742	TRN
CHEMBL1309179	688769	4.9	4.7759	TRN
CHEMBL1486465	688769	4.4	4.5732	TRN
CHEMBL1408847	688769	5.2	5.2347	TRN
CHEMBL70582	688769	4.4	4.5365	TRN
CHEMBL1409985	688769	5.4	5.2159	TRN
CHEMBL1602699	688769	5.3	5.2322	TRN
CHEMBL1303139	688769	5.1	5.12	TRN
CHEMBL1492884	688769	4.4	4.3915	TRN
CHEMBL175193	688769	4.1	4.2354	TRN
CHEMBL28	688769	4.1	4.3468	TRN
CHEMBL1471289	688769	4.4	4.4653	TRN
CHEMBL8320	688769	4.3	4.3954	TRN
CHEMBL486193	688769	4.3	4.7417	TST
CHEMBL3391990	688769	4.4	4.4721	TST
CHEMBL935	688769	4.4	4.3728	TRN
CHEMBL1414154	688769	4.3	4.205	TRN
CHEMBL1517425	688769	4.3	4.1904	TRN
CHEMBL1569226	688769	5.1	5.187	TRN
CHEMBL1319452	688769	4.4	4.5138	TRN
CHEMBL1558796	688769	4.4	4.5561	TRN
CHEMBL1393325	688769	4.4	4.3776	TRN
CHEMBL1496957	688769	4.5	4.6732	TRN
CHEMBL1462419	688769	4.3	4.4458	TST
CHEMBL105712	688769	4.9	4.9713	TRN
CHEMBL1451833	688769	4.4	4.4553	TST
CHEMBL220845	688769	4.3	4.2934	TRN
CHEMBL167423	688769	4.1	4.303	TRN
CHEMBL440287	688769	4.3	4.5028	TRN
CHEMBL144530	688769	4.4	4.331	TRN
CHEMBL289277	688769	4.3	4.4081	TRN
CHEMBL1492729	688769	4.6	4.6732	TRN
CHEMBL1366408	688769	4.4	4.5761	TRN
CHEMBL334255	688769	4.8	4.9233	TRN
CHEMBL36296	688769	4.3	4.2716	TRN
CHEMBL1492104	688769	4.4	4.7748	TST
CHEMBL1448387	688769	4.4	4.5665	TRN
CHEMBL195953	688769	4.3	4.2482	TRN
CHEMBL1526319	688769	4.5	4.3878	TRN
CHEMBL242080	688769	4.3	4.5122	TRN
CHEMBL1485360	688769	4.9	4.5746	TST
CHEMBL1331245	688769	4.3	4.2581	TRN
CHEMBL1569493	688769	5.9	5.7944	TRN
CHEMBL1450607	688769	4.6	4.5876	TRN
CHEMBL1535689	688769	4.5	4.3421	TRN
CHEMBL44072	688769	4.4	4.3697	TST
CHEMBL1566504	688769	4.5	4.3566	TST
CHEMBL1518369	688769	4.4	4.4304	TST
CHEMBL1565705	688769	4.3	4.3491	TST
CHEMBL162598	688769	4.3	4.3445	TST
CHEMBL402063	688769	6.0	5.2624	TST
CHEMBL1447588	688769	5.5	4.982	TST
CHEMBL1524617	688769	5.1	5.0793	TST
CHEMBL1612246	688769	4.5	4.4994	TST
CHEMBL1484480	688769	4.1	4.1743	TST
CHEMBL57394	688769	4.4	4.4854	TST
CHEMBL454173	688769	4.3	4.7763	TST
CHEMBL1545634	688769	6.5	6.3653	TST
CHEMBL3199041	737258	5.0947	5.0174	TRN
CHEMBL1255778	737258	4.9393	4.3863	TST
CHEMBL1719094	737258	4.9031	4.9634	TRN
CHEMBL1399492	737258	4.8153	4.7521	TRN
CHEMBL1469921	737258	4.6737	4.6949	TRN
CHEMBL1459664	737258	4.053999999999999	4.1388	TRN
CHEMBL1426383	737258	4.2104	4.477	TRN
CHEMBL1724929	737258	3.0	4.612	TRN
CHEMBL1381922	737258	5.0367	4.9618	TRN
CHEMBL1458290	737258	4.2749	4.367	TRN
CHEMBL1442460	737258	5.011	4.4629	TST
CHEMBL1510785	737258	4.0757	3.9672	TRN
CHEMBL1387581	737258	4.5969	4.886	TRN
CHEMBL1528487	737258	4.7282	4.5886	TRN
CHEMBL1732408	737258	4.7033	4.7478	TRN
CHEMBL1326265	737258	4.7696	4.7432	TRN
CHEMBL1449875	737258	4.8794	4.2409	TST
CHEMBL3199286	737258	4.1325	4.7278	TRN
CHEMBL1381655	737258	5.0079	4.7956	TRN
CHEMBL1320007	737258	4.8327	4.7907	TRN
CHEMBL1443436	737258	4.7282	4.828	TRN
CHEMBL1328229	737258	4.2218	4.2505	TRN
CHEMBL1536250	737258	4.27	4.0652	TRN
CHEMBL1386267	737258	4.5467	4.8057	TST
CHEMBL1730620	737258	4.7773	4.9289	TRN
CHEMBL1410588	737258	4.3862	4.4327	TRN
CHEMBL3193098	737258	4.4535	4.37	TRN
CHEMBL1338507	737258	4.5935	4.6437	TRN
CHEMBL3189698	737258	4.718999999999999	4.7362	TRN
CHEMBL1548196	737258	4.8665	4.8936	TRN
CHEMBL1411435	737258	4.8665	4.9096	TRN
CHEMBL1499914	737258	4.8962	4.8264	TRN
CHEMBL1505198	737258	6.1439	5.9234	TRN
CHEMBL1987472	737258	4.9508	4.8396	TRN
CHEMBL2094652	737258	4.1221	4.8933	TRN
CHEMBL1969992	737258	4.9586	4.5864	TRN
CHEMBL1366575	737258	4.684	4.5986	TRN
CHEMBL1527436	737258	4.7282	4.7739	TRN
CHEMBL3198618	737258	4.9626	4.8945	TRN
CHEMBL195258	737258	4.9208	4.9858	TRN
CHEMBL1506682	737258	3.0	4.3685	TST
CHEMBL1721503	737258	4.1612	3.9505	TRN
CHEMBL1352305	737258	4.6364	4.5763	TRN
CHEMBL1425242	737258	4.8416	4.7841	TST
CHEMBL1510541	737258	4.8447	4.803999999999999	TRN
CHEMBL3211705	737258	4.1549	4.1269	TRN
CHEMBL1405239	737258	4.718999999999999	4.7137	TRN
CHEMBL1357672	737258	4.8182	4.6954	TRN
CHEMBL3190268	737258	5.2418	4.4842	TRN
CHEMBL1583835	737258	4.71	4.773	TRN
CHEMBL1544375	737258	4.8153	4.7579	TRN
CHEMBL1323179	737258	4.8697	4.9451	TRN
CHEMBL1556273	737258	4.0825	4.3612	TRN
CHEMBL1463851	737258	4.8153	4.878	TRN
CHEMBL1370019	737258	4.2518	4.1954	TRN
CHEMBL1476029	737258	6.1785	5.1645	TST
CHEMBL1461502	737258	4.2062	4.2903	TRN
CHEMBL3199008	737258	5.1068	4.9072	TRN
CHEMBL1718303	737258	4.7932	4.6678	TST
CHEMBL3144972	737258	4.5114	4.4776	TRN
CHEMBL1728960	737258	4.9031	4.7058	TST
CHEMBL1699830	737258	4.1238	3.9	TRN
CHEMBL1319190	737258	4.7773	4.5428	TRN
CHEMBL3207619	737258	4.6345	4.7662	TRN
CHEMBL3191453	737258	4.7852	4.8449	TRN
CHEMBL1585596	737258	4.618	4.6307	TRN
CHEMBL1393616	737258	4.4449	4.6456	TRN
CHEMBL3213353	737258	4.8794	4.7782	TRN
CHEMBL1587847	737258	4.1451	3.9495	TRN
CHEMBL1370217	737258	4.2161	4.4105	TRN
CHEMBL1398243	737258	4.1925	4.0977	TRN
CHEMBL3199528	737258	4.1752	4.5181	TRN
CHEMBL1507315	737258	4.0894	3.9604	TRN
CHEMBL70501	737258	3.0	4.5691	TST
CHEMBL1610857	737258	4.6021	4.6239	TST
CHEMBL1594374	737258	4.8386	4.7099	TST
CHEMBL1474042	737258	4.8097	4.8162	TRN
CHEMBL3199267	737258	4.8729	4.8019	TRN
CHEMBL1506262	737258	4.857	4.8239	TRN
CHEMBL1590634	737258	4.7496	4.6866	TRN
CHEMBL1300370	737258	6.2596	5.9045	TRN
CHEMBL1702573	737258	4.7305	4.7319	TRN
CHEMBL1375639	737258	5.718999999999999	4.9784	TRN
CHEMBL1348355	737258	4.9788	5.0387	TRN
CHEMBL1393486	737258	4.6904	4.5089	TRN
CHEMBL1584967	737258	4.1073	4.0765	TRN
CHEMBL1701354	737258	4.9788	4.9367	TST
CHEMBL1701850	737258	4.1029	3.9871	TST
CHEMBL1707286	737258	4.3737	5.0999	TST
CHEMBL1406348	737258	4.7852	4.8489	TST
CHEMBL1721433	737258	4.857	4.8409	TST
CHEMBL1355012	737258	4.8069	4.85	TST
CHEMBL1578931	737258	4.8697	4.7836	TST
CHEMBL3145067	737258	4.8182	4.675	TST
CHEMBL1323450	737258	4.8633	4.9036	TST
CHEMBL3195463	737258	4.2269	4.6684	TST
CHEMBL89445	737258	4.567	4.6295	TST
CHEMBL1371245	737258	4.9101	4.846	TST
CHEMBL1357122	737258	4.8327	4.8197	TST
CHEMBL1241165	659976	4.42	4.4629	TRN
CHEMBL1241164	659976	4.44	4.4785	TRN
CHEMBL1241262	659976	4.41	4.7628	TST
CHEMBL1241261	659976	4.96	4.9677	TRN
CHEMBL1241260	659976	4.64	4.6739	TRN
CHEMBL1241123	659976	4.36	4.3109	TRN
CHEMBL1241122	659976	4.68	4.6401	TRN
CHEMBL1241121	659976	4.64	4.6261	TRN
CHEMBL1241120	659976	4.4	4.4128	TRN
CHEMBL1241119	659976	5.22	5.2377	TRN
CHEMBL1241071	659976	5.04	5.0404	TRN
CHEMBL1241070	659976	5.05	5.0253	TRN
CHEMBL1241069	659976	5.41	5.4085	TRN
CHEMBL1241068	659976	5.57	5.4989	TRN
CHEMBL1241067	659976	5.47	5.5534	TRN
CHEMBL1241005	659976	4.89	4.7925	TRN
CHEMBL1241004	659976	5.46	5.5867	TRN
CHEMBL1241003	659976	5.74	5.6883	TRN
CHEMBL1241002	659976	4.64	4.6951	TRN
CHEMBL1240957	659976	4.96	4.9612	TRN
CHEMBL1240956	659976	5.2	5.2186	TRN
CHEMBL1240955	659976	5.41	5.4004	TRN
CHEMBL1240954	659976	5.68	5.5597	TRN
CHEMBL1240912	659976	5.7	5.7601	TRN
CHEMBL1240911	659976	5.22	5.2245	TRN
CHEMBL1240910	659976	5.5	5.5416	TRN
CHEMBL1240909	659976	5.48	5.8129	TST
CHEMBL1240908	659976	5.43	5.5094	TST
CHEMBL1240879	659976	5.64	5.405	TST
CHEMBL1240878	659976	5.41	5.5869	TST
CHEMBL1240877	659976	5.27	5.6058	TST
CHEMBL1241167	659976	4.55	4.5486	TRN
CHEMBL1241166	659976	4.35	4.1457	TST
CHEMBL1241263	659976	4.39	4.9344	TST
CHEMBL1241289	659976	4.55	4.8186	TST
CHEMBL1241290	659976	4.26	4.743	TST
CHEMBL1241291	659976	4.69	4.7065	TRN
CHEMBL1241292	659976	4.51	4.4915	TRN
CHEMBL1241293	659976	4.77	4.7824	TRN
CHEMBL1241329	659976	4.72	4.68	TRN
CHEMBL1241330	659976	4.47	4.4796	TRN
CHEMBL1241331	659976	4.36	4.3749	TRN
CHEMBL1241332	659976	4.36	4.4067	TRN
CHEMBL1241376	659976	4.15	4.2666	TST
CHEMBL1241377	659976	4.57	4.5852	TRN
CHEMBL1241378	659976	4.88	4.8081	TRN
CHEMBL1241379	659976	5.74	5.4011	TST
CHEMBL1241428	659976	6.46	6.4354	TRN
CHEMBL1241429	659976	5.26	5.2524	TRN
CHEMBL1241430	659976	3.96	5.1623	TST
CHEMBL1243019	659976	4.6	4.5828	TRN
CHEMBL3746503	1545042	3.699	3.6291	TRN
CHEMBL3746501	1545042	4.9767	4.843999999999999	TRN
CHEMBL3746641	1545042	3.699	3.5472	TST
CHEMBL3747725	1545042	5.5654	5.7601	TRN
CHEMBL3747035	1545042	5.3116	5.5111	TRN
CHEMBL3747374	1545042	3.699	3.8147	TST
CHEMBL3745908	1545042	5.7352	5.5522	TRN
CHEMBL3746023	1545042	3.699	3.5881	TST
CHEMBL3747163	1545042	3.699	3.4038	TST
CHEMBL3746096	1545042	5.6289	5.7067	TRN
CHEMBL3747671	1545042	3.699	3.6792	TRN
CHEMBL3747598	1545042	5.6021	5.6801	TRN
CHEMBL3746560	1545042	3.699	3.7382	TRN
CHEMBL3747101	1545042	5.6517	5.5857	TRN
CHEMBL3745820	1545042	5.1555	5.2367	TRN
CHEMBL3747564	1545042	5.0888	5.0591	TRN
CHEMBL3745972	1545042	3.699	3.5072	TST
CHEMBL3746628	1545042	5.4123	5.6627	TRN
CHEMBL3747232	1545042	5.5114	5.5836	TRN
CHEMBL3746767	1545042	3.699	4.0286	TRN
CHEMBL3746194	1545042	3.699	3.5083	TST
CHEMBL3746790	1545042	3.699	3.7230000000000003	TRN
CHEMBL3747176	1545042	4.9654	4.8331	TRN
CHEMBL3747627	1545042	5.0237	4.9228	TRN
CHEMBL3746005	1545042	3.699	3.7212	TRN
CHEMBL3746360	1545042	3.699	3.4494	TST
CHEMBL3747200	1545042	3.699	3.7429	TRN
CHEMBL3746744	1545042	5.1062	5.1351	TRN
CHEMBL3746811	1545042	5.2899	5.3883	TRN
CHEMBL3745971	1545042	3.699	3.6824	TRN
CHEMBL3746698	1545042	5.2464	5.0299	TRN
CHEMBL3746688	1545042	5.0888	5.0133	TRN
CHEMBL3746403	1545042	5.2933	5.2705	TRN
CHEMBL3746500	1545042	3.699	3.4048	TST
CHEMBL3746937	1545042	5.7305	5.7045	TRN
CHEMBL3747127	1545042	3.699	3.3585	TST
CHEMBL3746216	1545042	4.9578	4.8511	TRN
CHEMBL3747658	1545042	3.699	3.595	TST
CHEMBL3747731	1545042	3.699	3.4732	TST
CHEMBL3746684	1545042	5.7496	5.6381	TRN
CHEMBL3747384	1545042	3.699	3.8154	TST
CHEMBL3746319	1545042	5.0883	4.9707	TRN
CHEMBL3746987	1545042	3.699	3.7054	TRN
CHEMBL3746668	1545042	5.1972	5.1584	TRN
CHEMBL3746704	1545042	5.0482	4.9655	TRN
CHEMBL3746132	1545042	5.1391	5.1917	TRN
CHEMBL3747745	1545042	3.699	3.5816	TST
CHEMBL3747242	1545042	3.699	3.8763	TRN
CHEMBL3745869	1545042	5.0246	4.9533	TRN
CHEMBL3746020	1545042	3.699	3.7671	TRN
CHEMBL3747409	1545042	5.1637	5.3057	TRN
CHEMBL3747572	1545042	3.699	3.6692	TST
CHEMBL3746813	1545042	5.4547	5.4709	TRN
CHEMBL3746970	1545042	5.1325	5.0586	TRN
CHEMBL3747635	1545042	3.699	3.4072	TST
CHEMBL3747251	1545042	5.0491	4.8456	TRN
CHEMBL3746720	1545042	4.8529	4.8182	TRN
CHEMBL3747142	1545042	5.8356	5.6833	TRN
CHEMBL3747665	1545042	5.556	5.4331	TRN
CHEMBL3746933	1545042	5.7747	5.7289	TRN
CHEMBL3746718	1545042	3.699	3.8569	TRN
CHEMBL3746326	1545042	4.8716	4.7474	TRN
CHEMBL3746905	1545042	5.7645	5.784	TRN
CHEMBL3747335	1545042	5.2373	5.4032	TRN
CHEMBL540	1545042	3.699	3.3868	TST
CHEMBL3746061	1545042	5.202000000000001	5.4366	TRN
CHEMBL3747686	1545042	5.6198	5.6052	TRN
CHEMBL3746903	1545042	3.699	3.3901	TST
CHEMBL3746367	1545042	3.699	3.5524	TRN
CHEMBL3747164	1545042	5.7033	5.6936	TRN
CHEMBL3747202	1545042	3.699	3.6666	TRN
CHEMBL3746788	1545042	5.082	5.0067	TST
CHEMBL309830	208335	3.5935	3.0091	TRN
CHEMBL306620	208335	3.8601	3.2912	TRN
CHEMBL46809	208335	3.3615	3.0156	TRN
CHEMBL78173	208335	2.0	2.1859	TRN
CHEMBL312463	208335	2.0	2.2013	TRN
CHEMBL76796	208335	2.0	1.9947	TRN
CHEMBL79655	208335	2.0	2.915	TRN
CHEMBL307427	208335	2.0	2.5119	TRN
CHEMBL43463	208335	4.8539	2.7449	TRN
CHEMBL310760	208335	4.4437	4.5425	TRN
CHEMBL77074	208335	2.0	2.0988	TRN
CHEMBL80878	208335	2.0	2.3601	TRN
CHEMBL263557	208335	2.0	1.8382	TRN
CHEMBL77183	208335	2.0	1.764	TST
CHEMBL77007	208335	3.8601	3.2159	TRN
CHEMBL77326	208335	2.0	2.7634	TST
CHEMBL432172	208335	3.9101	3.9789	TRN
CHEMBL311655	208335	2.0	1.9947	TRN
CHEMBL307927	208335	2.0	1.764	TST
CHEMBL406737	208335	2.0	2.2145	TRN
CHEMBL307479	208335	2.0	2.2782	TRN
CHEMBL307637	208335	2.0	1.9488	TRN
CHEMBL75750	208335	2.0	2.7477	TRN
CHEMBL308764	208335	2.0	1.764	TST
CHEMBL311482	208335	4.4685	4.7036	TRN
CHEMBL311043	208335	2.0	2.229	TRN
CHEMBL80502	208335	2.0	1.8382	TRN
CHEMBL308632	208335	2.0	2.7222	TRN
CHEMBL80930	208335	2.0	1.8872	TRN
CHEMBL77043	208335	3.9508	3.2667	TST
CHEMBL298256	208335	4.2218	4.3161	TRN
CHEMBL75624	208335	2.0	2.1347	TST
CHEMBL75972	208335	2.0	1.9947	TRN
CHEMBL76883	208335	2.0	1.9947	TRN
CHEMBL77949	208335	3.8356	2.9157	TST
CHEMBL431969	208335	2.0	2.1455	TRN
CHEMBL309395	208335	2.0	2.6851	TST
CHEMBL76967	208335	2.0	1.9140000000000001	TRN
CHEMBL77998	208335	2.0	2.0239	TRN
CHEMBL78283	208335	3.4401	3.529	TRN
CHEMBL75635	208335	3.8861	3.0793	TST
CHEMBL263244	208335	2.0	2.2077	TRN
CHEMBL306622	208335	3.27	2.8515	TRN
CHEMBL77361	208335	3.5702	2.5697	TRN
CHEMBL76070	208335	2.0	2.1	TST
CHEMBL307597	208335	2.0	2.383	TRN
CHEMBL312023	208335	2.0	2.5117	TST
CHEMBL306258	208335	3.1302	2.2856	TRN
CHEMBL75679	208335	2.0	2.3374	TRN
CHEMBL307374	208335	2.0	2.2781	TST
CHEMBL308630	208335	2.0	1.9304	TRN
CHEMBL310412	208335	2.0	2.2263	TRN
CHEMBL308074	208335	2.0	2.6839	TRN
CHEMBL448786	208335	4.5376	4.6601	TRN
CHEMBL263454	208335	2.0	2.2777	TST
CHEMBL42900	208335	2.0	1.8872	TST
CHEMBL76424	208335	3.6716	3.1121	TST
CHEMBL21013	48641	7.0915	7.1457	TRN
CHEMBL277184	48641	6.1675	6.1473	TRN
CHEMBL283585	48641	7.3372	7.4012	TRN
CHEMBL20639	48641	7.8861	7.4603	TST
CHEMBL20629	48641	7.1805	7.3143	TRN
CHEMBL21064	48641	6.7799	6.7901	TRN
CHEMBL21197	48641	7.1249	7.1645	TRN
CHEMBL20660	48641	8.5229	8.5999	TRN
CHEMBL280725	48641	7.3979	8.3986	TST
CHEMBL21820	48641	7.5686	7.7236	TRN
CHEMBL20413	48641	6.8861	6.8511	TRN
CHEMBL20961	48641	7.3872	7.5206	TRN
CHEMBL416180	48641	5.6778	8.0747	TST
CHEMBL21154	48641	6.9508	8.19	TST
CHEMBL21027	48641	8.5229	8.4862	TRN
CHEMBL280947	48641	8.0969	7.8745	TST
CHEMBL20603	48641	8.0969	7.978	TST
CHEMBL20794	48641	7.3279	7.1246	TRN
CHEMBL279091	48641	8.301	8.232000000000001	TRN
CHEMBL278311	48641	7.1549	7.2127	TRN
CHEMBL281175	48641	8.699	8.5839	TRN
CHEMBL277949	48641	8.699	8.7271	TRN
CHEMBL20815	48641	7.0362	8.3045	TST
CHEMBL21092	48641	6.4202	6.3606	TRN
CHEMBL278842	48641	7.4437	7.4394	TRN
CHEMBL281581	48641	7.2366	7.2135	TRN
CHEMBL282010	48641	7.4089	7.2941	TRN
CHEMBL20536	48641	8.2218	8.3653	TRN
CHEMBL20476	48641	7.0269	7.7577	TST
CHEMBL20281	48641	7.4089	7.5339	TRN
CHEMBL277028	48641	7.4437	7.3901	TRN
CHEMBL277679	48641	8.301	8.2188	TRN
CHEMBL21312	48641	7.8861	7.6272	TST
CHEMBL280696	48641	8.3979	8.1974	TRN
CHEMBL279212	48641	9.0	9.0202	TRN
CHEMBL22115	48641	7.8539	7.7066	TRN
CHEMBL282459	48641	7.8239	8.1442	TST
CHEMBL20708	48641	6.8827	6.8467	TRN
CHEMBL279519	48641	7.9586	8.0984	TRN
CHEMBL20604	48641	8.0458	8.0146	TRN
CHEMBL20475	48641	6.6676	7.9691	TST
CHEMBL278128	48641	7.5376	7.8516	TRN
CHEMBL20766	48641	8.1549	8.1839	TRN
CHEMBL20934	48641	8.699	8.5873	TRN
CHEMBL20258	48641	6.9666	8.3526	TST
CHEMBL20714	48641	9.0	9.0068	TRN
CHEMBL21125	48641	8.699	8.6957	TRN
CHEMBL279287	48641	8.3979	8.0198	TST
CHEMBL19990	48641	7.6383	7.6791	TRN
CHEMBL20821	48641	7.0555	7.0247	TRN
CHEMBL21039	48641	7.585	7.5775	TRN
CHEMBL20299	48641	8.1549	8.1481	TRN
CHEMBL20561	48641	8.0969	7.3398	TST
CHEMBL416733	48641	7.6576	7.7166	TRN
CHEMBL21065	48641	8.2218	8.1266	TRN
CHEMBL20832	48641	8.301	8.1574	TRN
CHEMBL3356057	1445188	6.3778	6.6066	TRN
CHEMBL3092465	1445188	8.5229	7.9362	TRN
CHEMBL3092460	1445188	8.5229	8.0916	TRN
CHEMBL3356045	1445188	6.3904	6.5044	TRN
CHEMBL3356049	1445188	8.699	8.8079	TRN
CHEMBL3356014	1445188	5.7447	8.333	TST
CHEMBL3356044	1445188	8.699	8.6359	TRN
CHEMBL3356013	1445188	5.6459	7.9379	TST
CHEMBL3092467	1445188	8.699	8.5776	TRN
CHEMBL3356034	1445188	10.0	10.3778	TRN
CHEMBL3356051	1445188	8.0	8.0412	TRN
CHEMBL3356054	1445188	8.5229	8.2158	TRN
CHEMBL3356050	1445188	8.699	9.0063	TRN
CHEMBL3356019	1445188	7.8539	8.3874	TST
CHEMBL3356025	1445188	10.0	10.293	TRN
CHEMBL3356058	1445188	7.8861	8.0443	TRN
CHEMBL3356032	1445188	10.0	9.7288	TRN
CHEMBL3356042	1445188	7.6778	7.8696	TRN
CHEMBL3356023	1445188	10.0	9.6394	TRN
CHEMBL3356029	1445188	9.0	9.0934	TRN
CHEMBL3356056	1445188	6.3045	6.422999999999999	TRN
CHEMBL3356037	1445188	10.0	10.5501	TRN
CHEMBL3092466	1445188	8.699	8.5765	TRN
CHEMBL3356015	1445188	6.5017	6.8743	TRN
CHEMBL3356047	1445188	7.8239	7.9749	TRN
CHEMBL3092468	1445188	9.0	8.6443	TRN
CHEMBL3356036	1445188	9.301	9.738	TRN
CHEMBL3092464	1445188	8.3979	8.4802	TRN
CHEMBL3356053	1445188	8.699	8.4426	TRN
CHEMBL3356030	1445188	10.0	9.2623	TRN
CHEMBL3356041	1445188	7.8539	7.9553	TRN
CHEMBL3356018	1445188	8.5229	8.7479	TRN
CHEMBL3356016	1445188	7.5528	7.2579	TRN
CHEMBL3356024	1445188	8.699	9.6721	TST
CHEMBL3092461	1445188	8.301	8.542	TRN
CHEMBL3356033	1445188	10.0	9.8663	TST
CHEMBL3356052	1445188	8.5229	8.4007	TRN
CHEMBL3356055	1445188	6.3575	6.5842	TRN
CHEMBL3356027	1445188	7.3372	8.7527	TST
CHEMBL3356059	1445188	8.699	8.6604	TRN
CHEMBL3356038	1445188	7.7959	7.6001	TRN
CHEMBL3356021	1445188	10.0	9.607999999999999	TST
CHEMBL3356060	1445188	8.5229	8.1534	TRN
CHEMBL3356017	1445188	4.8794	8.7089	TST
CHEMBL3356012	1445188	5.1463	7.7628	TST
CHEMBL3356039	1445188	8.3979	7.9232	TRN
CHEMBL3356028	1445188	9.699	10.0247	TST
CHEMBL3356035	1445188	9.301	10.4152	TST
CHEMBL3092462	1445188	8.699	8.5204	TRN
CHEMBL3356031	1445188	8.0458	9.0922	TST
CHEMBL3356048	1445188	8.699	8.4746	TRN
CHEMBL3356061	1445188	7.5376	7.8268	TRN
CHEMBL3356026	1445188	8.2218	9.5127	TST
CHEMBL3356022	1445188	6.9066	8.2453	TST
CHEMBL3092463	1445188	8.699	8.591000000000001	TRN
CHEMBL3356040	1445188	6.7077	7.4605	TRN
CHEMBL3356046	1445188	7.6576	7.8157	TRN
CHEMBL3356020	1445188	7.7212	8.4011	TST
CHEMBL583691	588709	7.6778	7.7186	TRN
CHEMBL573045	588709	7.5376	7.9927	TST
CHEMBL584563	588709	8.1549	8.0227	TRN
CHEMBL575263	588709	8.699	8.4121	TRN
CHEMBL573044	588709	6.9626	6.8723	TRN
CHEMBL573463	588709	9.0458	8.2884	TST
CHEMBL572556	588709	7.0809	7.5793	TRN
CHEMBL573477	588709	4.8465	4.9437	TRN
CHEMBL576734	588709	7.6383	7.6722	TST
CHEMBL573012	588709	8.5229	8.4111	TST
CHEMBL584161	588709	7.2218	7.1191	TRN
CHEMBL573923	588709	7.3565	7.306	TRN
CHEMBL573476	588709	6.8327	6.0319	TRN
CHEMBL573929	588709	7.3872	6.7172	TST
CHEMBL575255	588709	7.8861	8.0994	TRN
CHEMBL584564	588709	4.8465	7.1332	TST
CHEMBL575460	588709	4.8465	4.9319999999999995	TRN
CHEMBL572783	588709	8.5229	8.186	TRN
CHEMBL575461	588709	8.5229	7.9936	TRN
CHEMBL575470	588709	7.7959	8.1466	TRN
CHEMBL573011	588709	6.0273	6.2885	TRN
CHEMBL572550	588709	7.9208	7.8713	TRN
CHEMBL573696	588709	4.8465	4.6276	TRN
CHEMBL583947	588709	7.3979	7.1148	TRN
CHEMBL573956	588709	4.8465	5.4889	TRN
CHEMBL583913	588709	8.3979	8.6329	TRN
CHEMBL573705	588709	7.8861	8.0108	TRN
CHEMBL573036	588709	7.1805	7.8052	TRN
CHEMBL576387	588709	8.699	8.5515	TRN
CHEMBL572743	588709	6.399	6.9338	TRN
CHEMBL585182	588709	8.5229	8.5813	TRN
CHEMBL575469	588709	4.8465	4.3383	TRN
CHEMBL576388	588709	8.2218	8.2154	TRN
CHEMBL575264	588709	6.8182	7.1082	TRN
CHEMBL575675	588709	7.6576	7.607	TRN
CHEMBL573697	588709	6.1481	5.8567	TRN
CHEMBL573659	588709	6.8268	6.7832	TST
CHEMBL573478	588709	6.3872	6.8918	TRN
CHEMBL575471	588709	4.8477	6.6961	TRN
CHEMBL583690	588709	4.8465	5.1815	TRN
CHEMBL573475	588709	6.6861	7.2403	TST
CHEMBL572745	588709	7.2007	7.0645	TRN
CHEMBL573957	588709	8.301	7.8227	TST
CHEMBL572809	588709	6.8153	6.1423	TRN
CHEMBL574168	588709	7.5229	7.6984	TRN
CHEMBL575254	588709	7.5376	7.4264	TRN
CHEMBL572514	588709	8.301	8.3844	TRN
CHEMBL573046	588709	6.9208	7.7374	TST
CHEMBL583385	588709	7.3468	6.9381	TRN
CHEMBL582966	588709	5.9431	5.9592	TST
CHEMBL574169	588709	8.699	8.3135	TRN
CHEMBL583581	588709	7.4437	7.3063	TRN
CHEMBL572810	588709	7.0044	7.3427	TRN
CHEMBL572815	588709	7.4949	6.9541	TRN
CHEMBL572781	588709	8.0	7.2813	TST
CHEMBL582844	588709	7.8861	7.23	TRN
CHEMBL583187	588709	8.699	8.4916	TST
CHEMBL575463	588709	8.699	8.2156	TRN
CHEMBL573038	588709	6.6234	6.8238	TRN
CHEMBL583099	588709	6.9136	7.2611	TRN
CHEMBL573702	588709	7.6778	7.9379	TRN
CHEMBL573462	588709	6.8601	7.0136	TST
CHEMBL572784	588709	8.2218	8.0591	TRN
CHEMBL583144	588709	6.7846	6.7099	TST
CHEMBL583273	588709	8.0969	7.2417	TRN
CHEMBL584159	588709	5.9031	6.8629999999999995	TST
CHEMBL573037	588709	6.6757	6.9607	TRN
CHEMBL573470	588709	7.4685	7.9251	TST
CHEMBL3984168	1639949	8.301	7.5458	TST
CHEMBL3896927	1639949	8.301	7.7837	TRN
CHEMBL3897525	1639949	8.301	8.6649	TRN
CHEMBL3932218	1639949	7.301	7.7911	TRN
CHEMBL3976826	1639949	6.0	6.6217	TST
CHEMBL3937598	1639949	7.301	7.5496	TRN
CHEMBL3896067	1639949	7.301	7.1877	TRN
CHEMBL3912646	1639949	7.301	7.9014	TRN
CHEMBL3952048	1639949	7.301	7.481	TRN
CHEMBL3919145	1639949	7.301	7.4546	TRN
CHEMBL3916297	1639949	7.301	6.9270000000000005	TRN
CHEMBL3944702	1639949	7.301	7.4483	TRN
CHEMBL3935851	1639949	7.301	7.8158	TST
CHEMBL3892030	1639949	8.301	7.9984	TRN
CHEMBL3977221	1639949	8.301	7.6456	TRN
CHEMBL3974328	1639949	7.301	7.0136	TRN
CHEMBL3944857	1639949	8.301	7.9495	TRN
CHEMBL3907879	1639949	7.301	7.5184	TRN
CHEMBL3890263	1639949	8.301	7.5951	TRN
CHEMBL3907215	1639949	7.301	7.7167	TRN
CHEMBL3922278	1639949	8.301	7.942	TRN
CHEMBL3959160	1639949	6.0	6.6084	TST
CHEMBL3932115	1639949	6.0	7.0838	TRN
CHEMBL3972712	1639949	8.301	8.2774	TRN
CHEMBL3936440	1639949	7.301	7.1269	TST
CHEMBL3928696	1639949	8.301	7.69	TRN
CHEMBL3959254	1639949	8.301	7.9198	TST
CHEMBL3943570	1639949	8.301	8.03	TRN
CHEMBL3939671	1639949	8.301	8.3253	TRN
CHEMBL3895129	1639949	8.301	7.9983	TRN
CHEMBL3936151	1639949	8.301	7.9408	TRN
CHEMBL3963821	1639949	8.301	7.7381	TRN
CHEMBL3930429	1639949	7.301	7.4306	TRN
CHEMBL3905012	1639949	7.301	7.5534	TRN
CHEMBL3979317	1639949	7.301	7.1792	TRN
CHEMBL3925935	1639949	8.301	8.1572	TRN
CHEMBL3899485	1639949	7.301	7.0426	TRN
CHEMBL3900567	1639949	6.0	6.2662	TRN
CHEMBL3914671	1639949	7.301	7.6351	TRN
CHEMBL3970332	1639949	6.0	6.8936	TRN
CHEMBL3955873	1639949	6.0	6.7431	TST
CHEMBL3943734	1639949	7.301	6.9527	TRN
CHEMBL3983245	1639949	8.301	7.8379	TRN
CHEMBL3964536	1639949	8.301	8.4734	TRN
CHEMBL3928180	1639949	8.301	7.9918	TRN
CHEMBL3979687	1639949	6.0	6.6759	TRN
CHEMBL3930406	1639949	7.301	7.3368	TRN
CHEMBL3968519	1639949	8.301	8.2648	TST
CHEMBL3923645	1639949	7.301	7.0925	TRN
CHEMBL3986102	1639949	8.301	8.3851	TRN
CHEMBL3965096	1639949	7.301	8.2341	TRN
CHEMBL3937857	1639949	6.0	6.7803	TST
CHEMBL3924380	1639949	7.301	7.0199	TRN
CHEMBL3891130	1639949	7.301	7.6414	TST
CHEMBL3949434	1639949	8.301	7.8653	TST
CHEMBL3913860	1639949	7.301	7.5569	TRN
CHEMBL3916706	1639949	8.301	7.5824	TST
CHEMBL3979728	1639949	8.301	7.737	TRN
CHEMBL3931724	1639949	7.301	7.5362	TRN
CHEMBL3919051	1639949	8.301	7.7048	TRN
CHEMBL3940839	1639949	8.301	8.4199	TRN
CHEMBL3904460	1639949	8.301	8.3515	TRN
CHEMBL3914180	1639949	8.301	8.1914	TRN
CHEMBL3931393	1639949	7.301	7.6665	TRN
CHEMBL3926466	1639949	8.301	7.8248	TRN
CHEMBL3962335	1639949	8.301	7.6562	TST
CHEMBL3914189	1639949	7.301	8.0969	TST
CHEMBL3913719	1639949	8.301	7.9566	TRN
CHEMBL3933130	1639949	7.301	7.9152	TST
CHEMBL3923449	1639949	8.301	8.052999999999999	TRN
CHEMBL3960730	1639949	8.301	6.9908	TST
CHEMBL3895424	1639949	7.301	7.1122	TRN
CHEMBL3962355	1639949	7.301	7.9113	TRN
CHEMBL3958721	1639949	6.0	6.5996	TRN
CHEMBL3977320	1639949	8.301	7.857	TST
CHEMBL3971864	1639949	6.0	6.7288	TRN
CHEMBL3968030	1639949	7.301	7.6099	TRN
CHEMBL3893058	1639949	6.0	6.8307	TST
CHEMBL3931193	1639949	7.301	8.1808	TRN
CHEMBL3904481	1639949	8.301	7.5768	TRN
CHEMBL3959857	1639949	7.301	7.9253	TST
CHEMBL3933123	1639949	7.301	7.6161	TST
CHEMBL3923013	1639949	8.301	7.8382	TRN
CHEMBL3977030	1639949	8.301	7.8533	TRN
CHEMBL3890300	1639949	6.0	6.6913	TST
CHEMBL3953937	1639949	7.301	7.647	TRN
CHEMBL3909572	1639949	7.301	7.1068	TRN
CHEMBL3893416	1639949	7.301	7.5086	TRN
CHEMBL3937092	1639949	7.301	7.6221	TRN
CHEMBL3955447	1639949	7.301	7.782	TRN
CHEMBL3983450	1639949	6.0	6.9008	TRN
CHEMBL3938869	1639949	7.301	6.9586	TRN
CHEMBL3906715	1639949	8.301	7.7342	TRN
CHEMBL3942671	1639949	7.301	7.3662	TRN
CHEMBL3939199	1639949	7.301	7.6743	TST
CHEMBL3921482	1639949	8.301	8.2611	TRN
CHEMBL3958507	1639949	7.301	6.9332	TST
CHEMBL3959038	1639949	7.301	7.6484	TRN
CHEMBL3937048	1639949	7.301	6.9813	TST
CHEMBL3949535	1639949	7.301	7.6096	TRN
CHEMBL3984213	1639949	7.301	6.5624	TST
CHEMBL3893128	1639949	6.0	6.9415	TST
CHEMBL3958678	1639949	7.301	7.2771	TRN
CHEMBL3898627	1639949	8.301	7.4548	TST
CHEMBL3951527	1639949	8.301	7.6104	TRN
CHEMBL3957171	1639949	7.301	8.0815	TST
CHEMBL3951099	1639949	6.0	6.2661	TST
CHEMBL3929002	1639949	6.0	6.7431	TST
CHEMBL3945860	1639949	7.301	7.6514	TRN
CHEMBL3896044	1639949	6.0	6.7427	TST
CHEMBL3981613	1639949	7.301	7.7994	TRN
CHEMBL3954731	1639949	7.301	7.05	TRN
CHEMBL3947769	1639949	7.301	7.7283	TRN
CHEMBL3958481	1639949	7.301	7.2091	TRN
CHEMBL3898138	1639949	7.301	7.7544	TRN
CHEMBL3906936	1639949	8.301	8.2075	TRN
CHEMBL3959195	1639949	8.301	7.3555	TST
CHEMBL3955359	1639949	7.301	6.9839	TST
CHEMBL3935265	1639949	8.301	8.2811	TRN
CHEMBL3924998	1639949	8.301	8.1457	TRN
CHEMBL3947700	1639949	8.301	7.7599	TRN
CHEMBL3951755	1639949	7.301	7.4209	TRN
CHEMBL3952493	1639949	6.0	6.7474	TST
CHEMBL3956056	1639949	7.301	7.6077	TST
CHEMBL3955486	1639949	7.301	6.8899	TRN
CHEMBL3985896	1639949	7.301	7.4123	TRN
CHEMBL3968956	1639949	8.301	8.0172	TRN
CHEMBL3894418	1639949	7.301	7.0043	TRN
CHEMBL3929188	1639949	7.301	7.5509	TRN
CHEMBL3981432	1639949	8.301	8.0956	TRN
CHEMBL3952465	1639949	7.301	7.4748	TRN
CHEMBL3934095	1639949	7.301	7.5403	TRN
CHEMBL3921689	1639949	7.301	7.0069	TRN
CHEMBL3968233	1639949	8.301	7.6316	TRN
CHEMBL3943632	1639949	6.0	6.5996	TST
CHEMBL3948661	1639949	6.0	6.0989	TST
CHEMBL3985840	1639949	6.0	6.4175	TST
CHEMBL3909626	1639949	8.301	7.0863	TST
CHEMBL3971051	1639949	7.301	6.9313	TRN
CHEMBL3895890	1639949	7.301	7.6956	TRN
CHEMBL3952188	1639949	8.301	7.882999999999999	TRN
CHEMBL3906789	1639949	8.301	7.43	TST
CHEMBL3928212	1639949	8.301	7.0785	TST
CHEMBL3893846	1639949	8.301	7.949	TRN
CHEMBL3964556	1639949	7.301	7.1825	TRN
CHEMBL3931427	1639949	7.301	7.6277	TRN
CHEMBL3932578	1639949	8.301	8.2126	TRN
CHEMBL3978177	1639949	8.301	8.1191	TRN
CHEMBL3985163	1639949	8.301	7.7913	TST
CHEMBL3944780	1639949	7.301	7.4154	TRN
CHEMBL3899440	1639949	7.301	7.8566	TRN
CHEMBL3977503	1639949	8.301	7.6145	TRN
CHEMBL3945177	1639949	8.301	8.07	TRN
CHEMBL3914599	1639949	8.301	8.152000000000001	TRN
CHEMBL3916953	1639949	6.0	6.4813	TRN
CHEMBL3924098	1639949	7.301	7.4914	TRN
CHEMBL3939133	1639949	7.301	7.2778	TRN
CHEMBL3973688	1639949	7.301	7.2475	TRN
CHEMBL3898808	1639949	8.301	8.4649	TRN
CHEMBL3986082	1639949	6.0	6.9981	TRN
CHEMBL3904192	1639949	7.301	7.4893	TRN
CHEMBL3895123	1639949	7.301	7.3539	TRN
CHEMBL3959559	1639949	8.301	7.7989999999999995	TST
CHEMBL3946469	1639949	7.301	7.7657	TRN
CHEMBL3955824	1639949	7.301	8.0771	TRN
CHEMBL3973632	1639949	8.301	8.632	TRN
CHEMBL3959495	1639949	7.301	7.5929	TRN
CHEMBL3895458	1639949	6.0	6.3832	TST
CHEMBL3912287	1639949	7.301	7.3719	TRN
CHEMBL3933848	1639949	6.0	6.5927	TST
CHEMBL3961472	1639949	8.301	7.9214	TRN
CHEMBL3898088	1639949	7.301	7.5956	TRN
CHEMBL3960016	1639949	8.301	7.8459	TST
CHEMBL3972940	1639949	7.301	7.1465	TRN
CHEMBL3942161	1639949	8.301	8.3806	TRN
CHEMBL3955083	1639949	7.301	7.4405	TRN
CHEMBL3958898	1639949	8.301	7.7845	TST
CHEMBL3932698	1639949	7.301	7.1792	TRN
CHEMBL3960132	1639949	8.301	7.7436	TST
CHEMBL3976226	1639949	8.301	7.7512	TRN
CHEMBL3949155	1639949	7.301	7.3999	TRN
CHEMBL3928601	1639949	7.301	7.8077	TRN
CHEMBL3947408	1639949	7.301	7.7146	TRN
CHEMBL3962203	1639949	7.301	7.6042	TST
CHEMBL3900296	1639949	7.301	6.7169	TST
CHEMBL3952805	1639949	7.301	7.3707	TRN
CHEMBL3945062	1639949	7.301	7.4338	TRN
CHEMBL3916225	1639949	8.301	7.6989	TRN
CHEMBL3901787	1639949	7.301	7.1957	TRN
CHEMBL3965938	1639949	7.301	7.4652	TRN
CHEMBL3985254	1639949	8.301	7.8877	TRN
CHEMBL3986404	1639949	8.301	7.2244	TRN
CHEMBL3911207	1639949	7.301	7.6733	TRN
CHEMBL3916759	1639949	7.301	7.5619	TRN
CHEMBL3893032	1639949	7.301	7.483	TRN
CHEMBL3927549	1639949	7.301	7.4734	TRN
CHEMBL3916567	1639949	8.301	7.8322	TRN
CHEMBL3965625	1639949	7.301	7.0271	TST
CHEMBL3913993	1639949	7.301	7.4516	TRN
CHEMBL3962487	1639949	8.301	8.2773	TRN
CHEMBL3905114	1639949	7.301	7.2073	TRN
CHEMBL3891059	1639949	7.301	7.681	TRN
CHEMBL3968322	1639949	7.301	7.285	TST
CHEMBL3921861	1639949	7.301	7.1063	TRN
CHEMBL3919501	1639949	7.301	7.1828	TRN
CHEMBL3916485	1639949	6.0	6.8404	TST
CHEMBL3921228	1639949	7.301	7.5165	TRN
CHEMBL3946590	1639949	7.301	7.0559	TRN
CHEMBL3918306	1639949	7.301	7.1034	TRN
CHEMBL3976896	1639949	7.301	7.1792	TRN
CHEMBL3909596	1639949	7.301	7.7117	TST
CHEMBL3963620	1639949	6.0	6.1671	TRN
CHEMBL3969472	1639949	8.301	7.9193	TRN
CHEMBL3949560	1639949	8.301	7.8271	TRN
CHEMBL3966752	1639949	8.301	8.2428	TRN
CHEMBL3895848	1639949	6.0	6.5332	TST
CHEMBL3968522	1639949	8.301	8.2635	TRN
CHEMBL3944791	1639949	8.301	8.0945	TRN
CHEMBL3918761	1639949	8.301	8.461	TRN
CHEMBL3967776	1639949	7.301	7.4862	TRN
CHEMBL3925803	1639949	8.301	7.8876	TRN
CHEMBL3952023	1639949	8.301	7.7015	TST
CHEMBL3944502	1639949	6.0	6.7661	TST
CHEMBL3953606	1639949	7.301	7.4264	TRN
CHEMBL3976788	1639949	7.301	7.0692	TRN
CHEMBL3937297	1639949	8.301	8.3041	TRN
CHEMBL3939874	1639949	7.301	7.7711	TST
CHEMBL3934134	1639949	8.301	7.3389	TST
CHEMBL3955495	1639949	8.301	8.0427	TRN
CHEMBL3905501	1639949	8.301	7.6536	TRN
CHEMBL3975704	1639949	8.301	7.8304	TRN
CHEMBL3965160	1639949	7.301	7.4686	TST
CHEMBL3926038	1639949	8.301	7.9743	TRN
CHEMBL3927849	1639949	7.301	7.0438	TRN
CHEMBL3945353	1639949	7.301	7.5391	TST
CHEMBL3941200	1639949	7.301	7.15	TRN
CHEMBL3959774	1639949	8.301	8.3952	TRN
CHEMBL3917442	1639949	8.301	8.7088	TRN
CHEMBL3914394	1639949	7.301	7.5791	TRN
CHEMBL3938621	1639949	8.301	7.462000000000001	TST
CHEMBL3983938	1639949	8.301	8.2443	TRN
CHEMBL3920114	1639949	8.301	7.8694	TRN
CHEMBL3947643	1639949	7.301	7.0721	TRN
CHEMBL3933359	1639949	7.301	7.0976	TRN
CHEMBL3968192	1639949	7.301	7.767	TRN
CHEMBL3942082	1639949	8.301	7.7751	TRN
CHEMBL3923692	1639949	8.301	7.7557	TRN
CHEMBL3959638	1639949	8.301	8.6535	TRN
CHEMBL3972190	1639949	8.301	7.4853	TRN
CHEMBL3983466	1639949	8.301	7.7616	TST
CHEMBL3966429	1639949	8.301	7.9319	TRN
CHEMBL3961005	1639949	7.301	7.271	TRN
CHEMBL3896699	1639949	8.301	8.0705	TRN
CHEMBL3900295	1639949	7.301	7.3847	TRN
CHEMBL3946018	1639949	6.0	6.3192	TST
CHEMBL3939717	1639949	7.301	6.9639999999999995	TRN
CHEMBL3897215	1639949	7.301	7.1122	TRN
CHEMBL3941947	1639949	7.301	7.5687	TRN
CHEMBL3983201	1639949	6.0	5.8004	TRN
CHEMBL3919493	1639949	7.301	7.9296	TRN
CHEMBL3951403	1639949	7.301	7.4817	TRN
CHEMBL3907230	1639949	7.301	6.9829	TRN
CHEMBL3982666	1639949	7.301	7.5184	TRN
CHEMBL3909744	1639949	8.301	7.8687	TRN
CHEMBL3910102	1639949	7.301	7.375	TRN
CHEMBL3923153	1639949	8.301	8.2812	TRN
CHEMBL3944984	1639949	7.301	7.2919	TST
CHEMBL3924779	1639949	8.301	8.3595	TRN
CHEMBL3914264	1639949	6.0	7.4597	TST
CHEMBL3968843	1639949	7.301	7.4938	TRN
CHEMBL3941402	1639949	8.301	8.3102	TRN
CHEMBL3893575	1639949	7.301	7.6868	TRN
CHEMBL3971560	1639949	7.301	7.3701	TST
CHEMBL3924442	1639949	6.0	6.8661	TST
CHEMBL3985116	1639949	6.0	7.1245	TST
CHEMBL3951258	1639949	8.301	8.1308	TRN
CHEMBL3917294	1639949	8.301	7.9549	TRN
CHEMBL3958466	1639949	8.301	7.9034	TRN
CHEMBL3933398	1639949	7.301	6.9574	TRN
CHEMBL3966040	1639949	7.301	7.4285	TRN
CHEMBL3893845	1639949	7.301	7.6248	TRN
CHEMBL3900858	1639949	6.0	6.5463	TST
CHEMBL3904510	1639949	7.301	6.3006	TST
CHEMBL3899410	1639949	8.301	7.8782	TRN
CHEMBL3893176	1639949	7.301	7.8167	TRN
CHEMBL3942387	1639949	7.301	7.5845	TRN
CHEMBL3913496	1639949	8.301	8.1416	TST
CHEMBL3983179	1639949	7.301	7.5776	TRN
CHEMBL3961982	1639949	6.0	6.8359	TST
CHEMBL3961417	1639949	7.301	7.0314	TRN
CHEMBL3896122	1639949	8.301	8.2375	TRN
CHEMBL3922630	1639949	6.0	6.5877	TST
CHEMBL3986135	1639949	8.301	7.7525	TST
CHEMBL3892117	1639949	7.301	7.4126	TRN
CHEMBL3964605	1639949	7.301	7.3274	TST
CHEMBL3949400	1639949	7.301	7.6742	TRN
CHEMBL3928439	1639949	7.301	7.6291	TRN
CHEMBL3934158	1639949	7.301	7.1274	TRN
CHEMBL3924455	1639949	7.301	7.3543	TRN
CHEMBL3986301	1639949	8.301	7.9639	TRN
CHEMBL3920036	1639949	7.301	7.678999999999999	TRN
CHEMBL3921390	1639949	8.301	7.7397	TRN
CHEMBL3971050	1639949	8.301	8.5995	TRN
CHEMBL3918670	1639949	7.301	7.7983	TRN
CHEMBL3903022	1639949	7.301	7.1022	TST
CHEMBL3939828	1639949	7.301	7.3815	TST
CHEMBL3979195	1639949	7.301	7.7170000000000005	TRN
CHEMBL3952693	1639949	8.301	7.4572	TST
CHEMBL3897256	1639949	8.301	8.1285	TRN
CHEMBL3909603	1639949	7.301	7.7745	TST
CHEMBL3929942	1639949	7.301	7.4432	TRN
CHEMBL3952315	1639949	7.301	7.8062	TRN
CHEMBL3910064	1639949	7.301	7.3049	TRN
CHEMBL3929966	1639949	7.301	7.5661	TRN
CHEMBL3933897	1639949	7.301	7.9614	TRN
CHEMBL3986123	1639949	7.301	7.5194	TRN
CHEMBL3895645	1639949	7.301	7.5585	TRN
CHEMBL3907764	1639949	7.301	7.4949	TRN
CHEMBL3958778	1639949	7.301	7.1097	TRN
CHEMBL3916828	1639949	7.301	6.8979	TST
CHEMBL3935392	1639949	8.301	8.3487	TRN
CHEMBL308532	922089	8.4559	8.2454	TRN
CHEMBL305932	922089	7.3768	7.9537	TST
CHEMBL412425	922089	9.9208	9.6347	TRN
CHEMBL312531	922089	9.6383	9.5279	TRN
CHEMBL2282764	922089	9.301	9.5757	TRN
CHEMBL2282762	922089	8.7447	8.3872	TST
CHEMBL432729	922089	8.7212	8.6795	TRN
CHEMBL2282763	922089	9.699	9.4564	TRN
CHEMBL76536	922089	8.3098	8.4635	TST
CHEMBL2282645	922089	9.3979	9.2176	TRN
CHEMBL312143	922089	8.7696	8.7895	TRN
CHEMBL307181	922089	8.6778	8.7065	TRN
CHEMBL78275	922089	8.8539	8.9646	TST
CHEMBL80163	922089	8.3768	8.0954	TST
CHEMBL309585	922089	8.8861	8.9703	TST
CHEMBL76892	922089	8.6383	8.4311	TST
CHEMBL2282781	922089	9.4437	9.1325	TRN
CHEMBL75320	922089	8.0655	8.4343	TRN
CHEMBL76648	922089	8.8239	8.6269	TRN
CHEMBL24088	922089	10.0458	9.9258	TRN
CHEMBL77129	922089	9.301	8.7201	TRN
CHEMBL2282647	922089	9.5229	9.6476	TRN
CHEMBL76803	922089	8.2218	8.3612	TRN
CHEMBL77144	922089	8.3468	8.3532	TST
CHEMBL311045	922089	9.3979	9.6477	TRN
CHEMBL307626	922089	8.6198	8.6389	TRN
CHEMBL306554	922089	9.699	9.6197	TRN
CHEMBL306507	922089	8.1739	8.1077	TRN
CHEMBL2282780	922089	8.5528	8.8241	TRN
CHEMBL2282777	922089	9.8861	9.0304	TRN
CHEMBL76192	922089	9.0555	8.8708	TRN
CHEMBL3706585	922089	8.0915	8.3017	TRN
CHEMBL2282666	922089	8.4685	8.3364	TRN
CHEMBL2282779	922089	8.1739	9.3876	TRN
CHEMBL3085538	922089	10.3979	9.9784	TRN
CHEMBL77124	922089	9.301	9.2951	TST
CHEMBL306722	922089	9.7959	9.7279	TRN
CHEMBL24291	922089	8.1487	8.1655	TRN
CHEMBL309261	922089	8.2441	8.0927	TST
CHEMBL76671	922089	7.3979	8.0481	TST
CHEMBL308258	922089	10.0458	9.7921	TRN
CHEMBL77328	922089	9.3979	9.3776	TRN
CHEMBL77024	922089	10.1549	10.1941	TRN
CHEMBL78064	922089	9.2218	9.1233	TRN
CHEMBL77378	922089	7.5376	8.082	TST
CHEMBL421696	922089	7.9208	8.1735	TST
CHEMBL2282767	922089	8.8539	9.5029	TRN
CHEMBL2282654	922089	8.3565	8.6653	TST
CHEMBL2282646	922089	8.7696	9.2997	TRN
CHEMBL73816	922089	8.8861	8.6131	TRN
CHEMBL420020	922089	10.0969	9.8975	TRN
CHEMBL2282778	922089	9.2366	9.53	TRN
CHEMBL77765	922089	8.4089	8.5615	TRN
CHEMBL311577	922089	9.5229	9.6048	TRN
CHEMBL297524	922089	8.4949	8.9114	TRN
CHEMBL3706583	922089	8.4559	8.2393	TRN
CHEMBL80160	922089	10.0	9.6336	TST
CHEMBL310710	922089	7.4815	7.9287	TRN
CHEMBL3706586	922089	8.7447	8.4296	TRN
CHEMBL2282765	922089	9.699	9.615	TRN
CHEMBL80669	922089	8.301	8.2406	TST
CHEMBL3959350	1640192	7.5243	7.334	TRN
CHEMBL316053	1640192	7.567	7.3752	TST
CHEMBL194889	1640192	6.3716	6.3829	TRN
CHEMBL3979386	1640192	8.9872	9.0648	TRN
CHEMBL383361	1640192	9.1135	9.1733	TRN
CHEMBL3974641	1640192	7.5935	7.3557	TST
CHEMBL370614	1640192	8.9872	8.895	TRN
CHEMBL3304291	1640192	8.3179	8.4688	TRN
CHEMBL3966335	1640192	5.9957	6.2112	TST
CHEMBL372568	1640192	6.3706	6.4066	TRN
CHEMBL3912108	1640192	8.9066	8.5521	TRN
CHEMBL93087	1640192	7.1649	7.2887	TST
CHEMBL3955803	1640192	8.8041	8.8446	TRN
CHEMBL550453	1640192	8.1445	8.3633	TRN
CHEMBL194810	1640192	7.7932	8.0435	TRN
CHEMBL194186	1640192	9.1487	9.2557	TRN
CHEMBL372956	1640192	8.7905	8.5572	TRN
CHEMBL3910588	1640192	9.1759	9.0981	TRN
CHEMBL196669	1640192	5.2518	5.2344	TRN
CHEMBL3960154	1640192	9.1707	9.0509	TST
CHEMBL3956658	1640192	8.097999999999999	8.2441	TRN
CHEMBL3961484	1640192	9.1574	8.934	TRN
CHEMBL370176	1640192	6.8539	6.9629	TRN
CHEMBL198421	1640192	6.5952	6.8026	TRN
CHEMBL197377	1640192	9.2358	9.1591	TRN
CHEMBL3958789	1640192	8.5817	8.5579	TRN
CHEMBL371106	1640192	7.5751	7.7622	TRN
CHEMBL381866	1640192	8.4023	8.4233	TRN
CHEMBL3942651	1640192	5.4962	5.695	TST
CHEMBL564248	1640192	8.8928	8.9949	TRN
CHEMBL3972969	1640192	8.1343	8.3429	TRN
CHEMBL198654	1640192	8.2321	8.4461	TRN
CHEMBL196589	1640192	7.2358	7.3814	TRN
CHEMBL3928201	1640192	7.6271	7.4884	TST
CHEMBL3305961	1640192	7.7033	7.8886	TRN
CHEMBL196162	1640192	8.5436	7.7964	TRN
CHEMBL1235423	1640192	7.6402	7.407	TST
CHEMBL190142	1640192	8.8386	8.5784	TRN
CHEMBL3972799	1640192	9.1624	9.068	TRN
CHEMBL3986101	1640192	9.0301	9.0462	TRN
CHEMBL557915	1640192	8.7328	8.7961	TRN
CHEMBL196551	1640192	8.0405	8.0786	TRN
CHEMBL196492	1640192	8.3904	8.0635	TRN
CHEMBL3904655	1640192	8.6635	8.7021	TRN
CHEMBL364284	1640192	9.6696	9.7294	TRN
CHEMBL3907419	1640192	8.4401	8.561	TRN
CHEMBL196539	1640192	9.0953	9.1961	TRN
CHEMBL197547	1640192	7.4045	7.2066	TRN
CHEMBL3957468	1640192	7.9245	7.8569	TST
CHEMBL436293	1640192	7.129	6.9475	TST
CHEMBL48813	1640192	8.7852	8.7577	TST
CHEMBL3968842	1640192	8.5467	8.8285	TST
CHEMBL197624	1640192	7.5884	7.6146	TST
CHEMBL120413	1640192	7.3893	7.2002	TST
CHEMBL1467649	1495417	3.301	4.8234	TRN
CHEMBL1270286	1495417	5.1637	5.6077	TRN
CHEMBL3560324	1495417	3.301	3.71	TRN
CHEMBL1466455	1495417	4.9469	4.5712	TST
CHEMBL1338820	1495417	5.2306	5.1402	TST
CHEMBL1516418	1495417	4.8153	4.9245	TRN
CHEMBL1378986	1495417	7.2798	5.0568	TRN
CHEMBL1721523	1495417	4.9469	4.1919	TRN
CHEMBL3561672	1495417	5.8962	5.7529	TRN
CHEMBL1414059	1495417	5.2967	4.8691	TST
CHEMBL1709877	1495417	4.7144	3.7078	TRN
CHEMBL3560948	1495417	5.0947	5.1411	TRN
CHEMBL1275790	1495417	3.301	3.5534	TRN
CHEMBL204153	1495417	4.4841	3.8897	TRN
CHEMBL1580420	1495417	5.0768	4.9515	TST
CHEMBL1371560	1495417	3.301	3.5805	TRN
CHEMBL3561616	1495417	3.301	3.8511	TRN
CHEMBL1440177	1495417	5.3716	4.8908	TST
CHEMBL1270082	1495417	5.1051	5.4673	TRN
CHEMBL3560971	1495417	5.9586	6.1433	TRN
CHEMBL3560615	1495417	5.5376	4.106	TRN
CHEMBL1337517	1495417	4.8996	4.6973	TST
CHEMBL1502487	1495417	6.1791	6.2216	TRN
CHEMBL3561941	1495417	3.301	4.0581	TRN
CHEMBL1473337	1495417	4.9830000000000005	5.1583	TRN
CHEMBL1313574	1495417	5.091	5.5409	TRN
CHEMBL1308681	1495417	3.301	3.4862	TRN
CHEMBL1308377	1495417	4.8268	5.1482	TRN
CHEMBL1733791	1495417	5.3706	4.671	TST
CHEMBL3559920	1495417	5.2403	4.8931	TRN
CHEMBL3402022	1495417	4.3536	4.2422	TRN
CHEMBL1353293	1495417	5.1481	5.7682	TRN
CHEMBL1463019	1495417	3.301	2.6443	TRN
CHEMBL1572525	1495417	5.4089	5.3946	TRN
CHEMBL3560957	1495417	5.4737	5.5296	TRN
CHEMBL1384489	1495417	5.104	5.0019	TRN
CHEMBL3560022	1495417	3.301	4.9049	TRN
CHEMBL1575439	1495417	3.301	3.6639	TRN
CHEMBL3561421	1495417	5.9281	5.3977	TRN
CHEMBL1398779	1495417	4.9666	4.5806	TRN
CHEMBL3560119	1495417	5.8477	5.528	TRN
CHEMBL3559935	1495417	5.8827	5.6161	TRN
CHEMBL1462792	1495417	4.8697	4.2236	TRN
CHEMBL1418238	1495417	3.301	3.9157	TRN
CHEMBL1461006	1495417	3.301	3.7308	TRN
CHEMBL1512293	1495417	4.8153	5.2394	TRN
CHEMBL3560406	1495417	5.6402	5.4649	TRN
CHEMBL3560933	1495417	6.0079	5.3795	TRN
CHEMBL1530186	1495417	3.301	3.5785	TRN
CHEMBL3560564	1495417	3.301	4.132	TRN
CHEMBL3560194	1495417	5.9706	6.0231	TRN
CHEMBL3560697	1495417	6.0799	5.9483	TRN
CHEMBL3559956	1495417	5.9957	5.6399	TRN
CHEMBL3561440	1495417	5.8153	5.1713	TRN
CHEMBL3561778	1495417	4.757	3.8759	TRN
CHEMBL3561064	1495417	3.301	4.0331	TRN
CHEMBL1495454	1495417	4.8539	4.7846	TRN
CHEMBL3560325	1495417	3.301	3.6251	TRN
CHEMBL1325958	1495417	4.757	5.2342	TST
CHEMBL1461552	1495417	4.7399	4.7462	TST
CHEMBL3559846	1495417	6.1798	5.4306	TST
CHEMBL1546216	1495417	5.1694	5.5327	TST
CHEMBL3560810	1495417	3.301	3.8488	TST
CHEMBL3560991	1495417	3.301	3.7742	TST
CHEMBL1510761	1495417	4.6421	5.2909	TST
CHEMBL1365447	1495417	5.0752	4.4759	TST
CHEMBL1457228	1495417	4.9208	3.64	TST
CHEMBL3561477	1495417	3.301	4.593999999999999	TST
CHEMBL1531170	1495417	5.0862	4.7783	TST
CHEMBL3673460	1528631	6.8761	6.8838	TRN
CHEMBL3673453	1528631	9.699	9.4454	TRN
CHEMBL3673471	1528631	6.9281	6.9109	TST
CHEMBL3678288	1528631	7.0969	7.0805	TRN
CHEMBL3673461	1528631	7.8861	7.8657	TRN
CHEMBL3673476	1528631	9.5229	9.3693	TRN
CHEMBL3673446	1528631	6.5901	6.4251	TRN
CHEMBL3673441	1528631	6.5986	6.7968	TST
CHEMBL3678302	1528631	8.3979	8.5792	TST
CHEMBL3673463	1528631	9.2218	9.3313	TRN
CHEMBL3673443	1528631	7.0655	6.9437	TRN
CHEMBL3678290	1528631	7.2924	7.2438	TRN
CHEMBL3673478	1528631	9.5229	9.3536	TRN
CHEMBL3678285	1528631	9.699	9.9131	TRN
CHEMBL3673445	1528631	5.4609	5.4862	TRN
CHEMBL3678295	1528631	7.8539	7.7039	TRN
CHEMBL3673485	1528631	7.8861	8.0326	TRN
CHEMBL3673442	1528631	8.301	8.2964	TRN
CHEMBL3673457	1528631	7.284	7.2247	TRN
CHEMBL3673467	1528631	7.3665	7.5	TST
CHEMBL3678284	1528631	9.2218	9.408	TRN
CHEMBL3673482	1528631	8.3979	8.1581	TRN
CHEMBL3673481	1528631	8.3979	8.5106	TRN
CHEMBL3673484	1528631	7.7959	7.954	TRN
CHEMBL3673464	1528631	7.6198	7.4659	TRN
CHEMBL3678303	1528631	7.8861	7.8057	TST
CHEMBL3673448	1528631	6.9208	6.9725	TRN
CHEMBL3673451	1528631	5.3595	5.4192	TRN
CHEMBL3673456	1528631	7.5086	7.7506	TRN
CHEMBL3678289	1528631	8.5229	8.5109	TRN
CHEMBL3678293	1528631	7.4318	7.2597	TST
CHEMBL3673462	1528631	9.0458	9.1147	TRN
CHEMBL3678299	1528631	9.0	8.7786	TRN
CHEMBL3678304	1528631	6.6596	6.8917	TST
CHEMBL3673459	1528631	7.6778	7.7371	TRN
CHEMBL3673438	1528631	8.3979	8.4654	TRN
CHEMBL3673469	1528631	6.5157	6.4009	TRN
CHEMBL3673452	1528631	10.0	10.0305	TRN
CHEMBL3673465	1528631	6.4989	6.537000000000001	TRN
CHEMBL3673439	1528631	9.0	9.0191	TRN
CHEMBL3673436	1528631	9.301	9.2075	TRN
CHEMBL3673455	1528631	7.2441	7.1073	TRN
CHEMBL3678301	1528631	9.0	8.8796	TRN
CHEMBL3673447	1528631	6.2411	6.1983	TRN
CHEMBL3678296	1528631	6.8962	6.9815	TRN
CHEMBL3673473	1528631	6.8239	6.9254	TST
CHEMBL3678305	1528631	7.2147	7.0484	TST
CHEMBL3678300	1528631	9.2218	9.2904	TRN
CHEMBL3673450	1528631	6.3536	6.4282	TRN
CHEMBL3673437	1528631	7.6383	7.7245	TRN
CHEMBL3673458	1528631	6.4572	6.5506	TRN
CHEMBL3673477	1528631	9.699	9.7049	TRN
CHEMBL3678286	1528631	9.5229	9.4872	TRN
CHEMBL3673444	1528631	6.3575	6.4316	TRN
CHEMBL3673474	1528631	6.4295	6.2637	TST
CHEMBL3673449	1528631	6.1959	6.1279	TST
CHEMBL3678294	1528631	6.3696	6.385	TRN
CHEMBL3673480	1528631	9.699	9.7928	TRN
CHEMBL3673489	1528631	9.2218	9.1605	TRN
CHEMBL3678306	1528631	7.1675	7.0176	TST
CHEMBL3639723	1528631	6.5017	6.4110000000000005	TST
CHEMBL3678291	1528631	7.3872	7.7053	TST
CHEMBL3673472	1528631	6.0511	6.0679	TST
CHEMBL3678283	1528631	9.699	9.6744	TRN
CHEMBL3673475	1528631	7.585	7.6727	TRN
CHEMBL3673440	1528631	8.2218	8.4554	TRN
CHEMBL3678287	1528631	9.699	9.6539	TRN
CHEMBL3673487	1528631	8.699	8.6168	TRN
CHEMBL3673479	1528631	9.699	9.7478	TRN
CHEMBL3678292	1528631	9.0	8.4736	TST
CHEMBL3673486	1528631	9.1549	8.9651	TRN
CHEMBL3673483	1528631	8.699	8.73	TRN
CHEMBL3673468	1528631	7.7447	7.6758	TST
CHEMBL3673470	1528631	5.3686	5.5367	TST
CHEMBL3673466	1528631	7.2441	7.3494	TST
CHEMBL3673488	1528631	8.699	8.8401	TRN
CHEMBL128216	211079	5.5229	5.3041	TRN
CHEMBL128388	211079	5.3279	5.3546	TRN
CHEMBL339155	211079	6.1487	5.5734	TRN
CHEMBL131499	211079	4.0	4.7809	TRN
CHEMBL131235	211079	5.284	5.2532	TST
CHEMBL421090	211079	4.5229	4.8605	TRN
CHEMBL338499	211079	5.6383	5.6527	TRN
CHEMBL129983	211079	5.9586	5.8822	TRN
CHEMBL436189	211079	6.5086	5.9487	TRN
CHEMBL128680	211079	5.0	5.15	TRN
CHEMBL340016	211079	4.7959	5.0197	TRN
CHEMBL339929	211079	5.5229	5.9155	TRN
CHEMBL128712	211079	6.1487	6.0153	TRN
CHEMBL336857	211079	5.0	4.5044	TRN
CHEMBL128422	211079	5.2366	5.1257	TRN
CHEMBL340915	211079	5.4437	5.5544	TRN
CHEMBL128163	211079	5.5229	5.7249	TRN
CHEMBL338576	211079	6.1549	6.0759	TRN
CHEMBL128417	211079	5.5229	5.6552	TRN
CHEMBL341339	211079	4.1079	5.0502	TRN
CHEMBL131477	211079	6.3565	6.4954	TRN
CHEMBL335876	211079	4.5229	5.2256	TRN
CHEMBL337221	211079	5.7959	5.6103	TRN
CHEMBL130905	211079	6.3098	6.1401	TRN
CHEMBL128328	211079	6.0	5.2844	TRN
CHEMBL128194	211079	5.6576	5.6499	TST
CHEMBL419973	211079	5.7696	5.5248	TRN
CHEMBL337853	211079	6.1675	5.8198	TRN
CHEMBL434993	211079	4.5229	4.8483	TRN
CHEMBL405016	211079	6.1135	5.7555	TRN
CHEMBL130803	211079	4.5229	4.6773	TRN
CHEMBL338548	211079	5.7212	5.7992	TRN
CHEMBL335634	211079	5.4089	5.1522	TRN
CHEMBL435409	211079	5.3979	5.5668	TRN
CHEMBL338711	211079	5.9208	6.2860000000000005	TRN
CHEMBL337842	211079	5.4949	5.1488	TST
CHEMBL128652	211079	5.5229	6.0102	TRN
CHEMBL340639	211079	5.3979	5.5132	TRN
CHEMBL128726	211079	5.8239	6.0216	TRN
CHEMBL338177	211079	6.0223	5.6757	TRN
CHEMBL128228	211079	5.5686	5.3262	TRN
CHEMBL131538	211079	5.4089	5.3799	TST
CHEMBL339464	211079	4.5229	4.8801	TRN
CHEMBL339783	211079	4.0	4.5302	TRN
CHEMBL265073	211079	5.6576	5.6389	TST
CHEMBL341338	211079	5.5376	5.1913	TRN
CHEMBL339357	211079	5.5229	5.2055	TST
CHEMBL130476	211079	5.5229	6.1573	TRN
CHEMBL340772	211079	5.0	4.6256	TRN
CHEMBL340388	211079	6.301	5.9395	TST
CHEMBL340334	211079	4.5229	4.9136	TRN
CHEMBL131269	211079	5.0	5.2589	TRN
CHEMBL128489	211079	5.9208	6.1614	TST
CHEMBL338635	211079	5.4559	5.6293	TST
CHEMBL339433	211079	5.5686	5.5701	TRN
CHEMBL276906	211079	5.3372	5.2736	TRN
CHEMBL2112663	211079	5.9586	5.966	TST
CHEMBL132389	211079	6.3665	6.172000000000001	TRN
CHEMBL132391	211079	6.1938	5.8761	TRN
CHEMBL338118	211079	6.3279	5.9505	TRN
CHEMBL130993	211079	6.0	5.7826	TRN
CHEMBL336992	211079	5.0915	5.1825	TRN
CHEMBL2111851	211079	6.0	5.882999999999999	TRN
CHEMBL132064	211079	4.5229	5.0638	TST
CHEMBL338951	211079	5.6778	5.8162	TRN
CHEMBL128383	211079	6.301	5.9051	TST
CHEMBL337889	211079	7.1739	6.5532	TRN
CHEMBL129971	211079	5.5229	5.1615	TRN
CHEMBL334332	211079	4.5229	5.1156	TRN
CHEMBL422612	211079	5.5229	5.2864	TRN
CHEMBL131388	211079	5.4318	5.8139	TRN
CHEMBL341311	211079	5.8239	5.5055	TRN
CHEMBL337888	211079	5.5229	5.6893	TRN
CHEMBL129234	211079	5.0	5.0901	TST
CHEMBL130887	211079	5.9586	5.9673	TRN
CHEMBL336082	211079	5.6383	6.393	TRN
CHEMBL132211	211079	5.5229	5.5908	TRN
CHEMBL433662	211079	6.7959	6.1099	TST
CHEMBL339498	211079	6.3565	6.221	TRN
CHEMBL340964	211079	5.7212	5.6793	TRN
CHEMBL131101	211079	4.0	5.1748	TST
CHEMBL335886	211079	5.5229	5.5704	TRN
CHEMBL131239	211079	5.8239	5.4792	TRN
CHEMBL128327	211079	4.5229	5.2131	TST
CHEMBL435613	211079	5.0	5.212000000000001	TRN
CHEMBL421248	211079	5.3279	5.2693	TRN
CHEMBL449399	211079	5.699	5.8218	TST
CHEMBL338921	211079	5.7212	6.305	TRN
CHEMBL130891	211079	6.9586	6.3947	TST
CHEMBL341289	211079	6.0	6.5032	TST
CHEMBL339124	211079	5.8539	5.4154	TRN
CHEMBL339151	211079	5.0	5.6345	TRN
CHEMBL336195	211079	5.7696	5.6362	TST
CHEMBL339524	211079	6.9208	6.5359	TST
CHEMBL128423	211079	6.0809	5.8174	TRN
CHEMBL336742	211079	4.5229	5.1351	TRN
CHEMBL341049	211079	6.4318	6.267	TST
CHEMBL128219	211079	6.3098	6.1228	TRN
CHEMBL338503	211079	5.6778	5.4524	TST
CHEMBL337212	211079	6.0	4.9269	TRN
CHEMBL340150	211079	4.5229	5.0842	TRN
CHEMBL128749	211079	6.2757	5.8383	TRN
CHEMBL340362	211079	5.3979	5.4457	TRN
CHEMBL130768	211079	5.5229	5.1726	TST
CHEMBL132210	211079	6.0	5.9097	TRN
CHEMBL128258	211079	6.3872	6.1036	TST
CHEMBL131564	211079	5.5229	5.2359	TRN
CHEMBL337615	211079	5.0	5.4639999999999995	TRN
CHEMBL339768	211079	6.301	5.9182	TST
CHEMBL276079	211079	5.0	4.6556	TRN
CHEMBL338984	211079	6.2757	5.9656	TST
CHEMBL435019	211079	6.041	5.8245	TST
CHEMBL435398	211079	5.0	4.8839999999999995	TRN
CHEMBL130848	211079	5.5229	6.1081	TRN
CHEMBL131581	211079	5.3979	5.3991	TRN
CHEMBL336362	211079	4.0	4.0818	TRN
CHEMBL337667	211079	5.9208	5.8669	TRN
CHEMBL338383	211079	5.9586	5.962000000000001	TST
CHEMBL340676	211079	5.8861	5.736000000000001	TRN
CHEMBL338636	211079	5.0	5.4518	TRN
CHEMBL435009	211079	5.5686	5.2147	TRN
CHEMBL339096	211079	5.0362	5.4728	TST
CHEMBL132157	211079	5.4318	5.7813	TST
CHEMBL335182	211079	6.3188	5.8873	TRN
CHEMBL127445	211079	6.5376	6.1664	TRN
CHEMBL423156	211079	4.5229	5.0242	TRN
CHEMBL338490	211079	5.0	4.3673	TRN
CHEMBL339132	211079	6.0177	5.8327	TST
CHEMBL132496	211079	5.3468	5.2889	TRN
CHEMBL128398	211079	4.7959	5.1574	TRN
CHEMBL335944	211079	6.2757	5.7439	TRN
CHEMBL420144	211079	4.0	5.2722	TST
CHEMBL339366	211079	4.5229	5.2088	TRN
CHEMBL132165	211079	5.7696	5.3078	TRN
CHEMBL131551	211079	6.0506	5.9035	TRN
CHEMBL131168	211079	5.5229	4.9967	TRN
CHEMBL341507	211079	5.5376	5.2756	TRN
CHEMBL334610	211079	5.5229	6.1025	TRN
CHEMBL422080	211079	5.5229	5.2803	TRN
CHEMBL339756	211079	6.4949	5.9733	TST
CHEMBL130770	211079	5.0	4.8688	TRN
CHEMBL334953	211079	6.0	5.1021	TST
CHEMBL341470	211079	5.0	5.0262	TST
CHEMBL1089206	627703	5.5272	6.7159	TRN
CHEMBL1091187	627703	6.6655	6.7753	TRN
CHEMBL1092006	627703	6.4365	7.034	TRN
CHEMBL1091996	627703	6.7399	7.1091	TRN
CHEMBL1089872	627703	7.0655	7.1289	TRN
CHEMBL1092888	627703	6.9957	7.2734	TRN
CHEMBL1089139	627703	5.7905	5.9303	TRN
CHEMBL1093186	627703	6.5186	7.2259	TRN
CHEMBL1088921	627703	7.585	7.1123	TRN
CHEMBL1092308	627703	7.3768	6.8177	TRN
CHEMBL1092296	627703	6.6576	6.8333	TRN
CHEMBL1092380	627703	6.9914	6.8656	TRN
CHEMBL1088894	627703	7.7447	7.7646	TRN
CHEMBL1089096	627703	6.0747	6.6842	TST
CHEMBL1093165	627703	6.8125	6.9931	TRN
CHEMBL1091590	627703	7.4437	6.9434	TRN
CHEMBL1090122	627703	6.0706	5.9664	TRN
CHEMBL1089877	627703	7.8861	7.8411	TRN
CHEMBL1089883	627703	7.6091	7.7596	TRN
CHEMBL1089547	627703	7.7696	7.7705	TRN
CHEMBL1093166	627703	6.6038	6.9487	TRN
CHEMBL1090474	627703	6.2503	5.9176	TRN
CHEMBL1092584	627703	6.4881	6.3241	TST
CHEMBL1091186	627703	7.4559	6.9131	TRN
CHEMBL1091589	627703	6.983	6.8678	TRN
CHEMBL1089529	627703	7.3665	6.84	TST
CHEMBL1093187	627703	8.1308	7.8122	TRN
CHEMBL1088860	627703	6.1785	6.819	TRN
CHEMBL1089432	627703	5.5214	7.1223	TST
CHEMBL1093185	627703	7.7212	7.081	TRN
CHEMBL1090854	627703	7.7447	7.7953	TRN
CHEMBL1092007	627703	6.1158	6.9874	TRN
CHEMBL1089181	627703	7.5229	7.2405	TRN
CHEMBL1089882	627703	6.011	7.7327	TST
CHEMBL1089180	627703	5.8697	7.0371	TRN
CHEMBL1092605	627703	7.585	7.3132	TRN
CHEMBL1090193	627703	7.7212	7.8343	TRN
CHEMBL1090862	627703	7.1871	6.8648	TRN
CHEMBL1089431	627703	5.8962	7.2718	TST
CHEMBL1092307	627703	7.757000000000001	7.1657	TRN
CHEMBL1090199	627703	7.2147	7.2226	TRN
CHEMBL1093803	627703	5.857	5.7999	TRN
CHEMBL1090120	627703	6.7878	6.0585	TRN
CHEMBL1090180	627703	7.6383	7.3413	TRN
CHEMBL1089430	627703	5.4711	6.1945	TST
CHEMBL1089472	627703	5.7375	5.7506	TRN
CHEMBL1091570	627703	5.0501	6.3765	TST
CHEMBL1090863	627703	7.7959	7.1702	TRN
CHEMBL1089138	627703	5.8794	6.0795	TRN
CHEMBL1089473	627703	5.5969	5.8781	TRN
CHEMBL1090121	627703	6.1979	6.0174	TRN
CHEMBL1092580	627703	8.1249	7.9452	TRN
CHEMBL1090179	627703	7.4685	7.0908	TRN
CHEMBL1093809	627703	6.7645	6.8649	TST
CHEMBL1088893	627703	7.5086	7.8629	TST
CHEMBL1091217	627703	5.6556	6.5358	TST
CHEMBL208943	627703	7.0362	6.0594	TST
CHEMBL1090200	627703	7.9208	7.1821	TST
CHEMBL1092606	627703	7.2218	7.2438	TST
CHEMBL1091588	627703	7.6576	7.0937	TST
CHEMBL1242367	955090	4.8396	4.8654	TRN
CHEMBL222102	955090	3.9485	3.7089999999999996	TRN
CHEMBL1909414	955090	3.5649	3.4971	TRN
CHEMBL1643959	955090	4.2727	4.4455	TRN
CHEMBL1673039	955090	4.8218	5.1428	TRN
CHEMBL3199475	955090	4.9258	4.8432	TRN
CHEMBL191334	955090	3.7126	3.4993	TRN
CHEMBL472940	955090	3.7626	4.0012	TRN
CHEMBL1186585	955090	4.4591	4.3755	TRN
CHEMBL399530	955090	4.8011	4.6599	TRN
CHEMBL209148	955090	5.2063	5.1801	TRN
CHEMBL573107	955090	4.2271	4.615	TRN
CHEMBL180127	955090	4.7607	4.8225	TRN
CHEMBL258844	955090	4.8029	5.1171	TRN
CHEMBL1357247	955090	4.2087	3.745	TRN
CHEMBL1970879	955090	4.7134	4.9591	TRN
CHEMBL585951	955090	6.0579	6.5133	TRN
CHEMBL1190711	955090	5.4571	5.4648	TRN
CHEMBL393929	955090	3.5234	3.7545	TRN
CHEMBL189584	955090	5.1926	4.6579	TRN
CHEMBL2134202	955090	4.3314	4.5034	TRN
CHEMBL1230020	955090	3.4094	3.5682	TRN
CHEMBL92309	955090	3.5623	3.4147	TST
CHEMBL509032	955090	6.2582	6.2847	TRN
CHEMBL2137530	955090	4.0999	4.6694	TRN
CHEMBL135561	955090	5.7401	4.9671	TRN
CHEMBL373751	955090	3.5058	4.1086	TRN
CHEMBL221137	955090	4.9962	5.2236	TST
CHEMBL483849	955090	2.3889	2.4053	TST
CHEMBL192566	955090	8.2611	8.6834	TST
CHEMBL379975	955090	4.503	4.5179	TRN
CHEMBL300389	955090	7.6045	7.5069	TRN
CHEMBL65	955090	7.1798	6.8026	TRN
CHEMBL449158	955090	7.1594	6.9911	TST
CHEMBL217354	955090	5.8889	5.9012	TRN
CHEMBL102714	955090	3.2369	3.2574	TRN
CHEMBL3186408	955090	5.1167	3.9624	TST
CHEMBL220241	955090	5.3062	4.9910000000000005	TRN
CHEMBL213100	955090	5.3119	4.8762	TRN
CHEMBL240954	955090	3.6093	3.8334	TST
CHEMBL577784	955090	4.4264	4.7515	TRN
CHEMBL9470	955090	5.5494	6.1105	TST
CHEMBL1404918	955090	3.2655	3.0988	TRN
CHEMBL379300	955090	6.9462	7.1372	TRN
CHEMBL2363137	955090	5.5335	5.3185	TRN
CHEMBL412142	955090	3.6549	4.0848	TRN
CHEMBL483847	955090	4.6515	4.5922	TRN
CHEMBL512504	955090	4.4769	4.5823	TRN
CHEMBL514499	955090	7.9234	7.8302	TRN
CHEMBL255342	955090	3.8371	3.6336	TRN
CHEMBL515416	955090	4.8732	4.9353	TRN
CHEMBL2005886	955090	6.2571	6.4415	TRN
CHEMBL2144069	955090	4.8241	4.5923	TRN
CHEMBL1788116	955090	5.9548	5.4141	TRN
CHEMBL1516890	955090	4.3157	4.1009	TRN
CHEMBL3392440	955090	3.8913	4.1302	TRN
CHEMBL259181	955090	4.3123	5.0658	TST
CHEMBL210618	955090	4.6084	3.3888	TST
CHEMBL1590308	955090	3.8678	3.5952	TST
CHEMBL558642	955090	4.4548	4.9963	TST
CHEMBL3349342	955090	4.6355	4.7759	TST
CHEMBL392695	955090	6.0324	5.8629999999999995	TST
CHEMBL202721	955090	4.6618	4.5218	TST
CHEMBL188678	955090	5.2761	4.129	TST
CHEMBL1256459	955090	7.7836	7.9616	TST
CHEMBL368751	157907	7.8239	7.7184	TRN
CHEMBL369207	157907	7.5229	7.6041	TRN
CHEMBL367781	157907	7.7959	6.9567	TST
CHEMBL2110252	157907	6.0	7.0016	TRN
CHEMBL170418	157907	6.0	6.0579	TRN
CHEMBL170711	157907	6.7447	6.4703	TRN
CHEMBL171570	157907	7.1427	7.107	TST
CHEMBL170232	157907	8.0458	7.7515	TRN
CHEMBL170300	157907	7.6778	7.7367	TRN
CHEMBL172341	157907	6.7696	6.4432	TRN
CHEMBL173029	157907	6.3565	7.1966	TRN
CHEMBL354336	157907	7.9586	7.7782	TRN
CHEMBL171408	157907	6.699	6.1129999999999995	TRN
CHEMBL174476	157907	6.7212	7.2383	TRN
CHEMBL352998	157907	6.6383	6.653	TRN
CHEMBL171128	157907	7.301	7.5923	TRN
CHEMBL170511	157907	7.3872	7.2374	TRN
CHEMBL354620	157907	7.5376	7.8529	TRN
CHEMBL265475	157907	8.301	7.9866	TRN
CHEMBL171924	157907	6.6576	6.86	TST
CHEMBL172858	157907	7.5686	7.4996	TRN
CHEMBL442978	157907	7.8539	7.8255	TRN
CHEMBL170031	157907	7.8861	7.5573	TST
CHEMBL354314	157907	7.5376	7.7287	TRN
CHEMBL173611	157907	8.2218	7.3099	TRN
CHEMBL173238	157907	7.3188	7.4267	TRN
CHEMBL2110250	157907	6.0	6.0982	TRN
CHEMBL172926	157907	6.4815	5.9461	TST
CHEMBL172044	157907	6.8239	6.0766	TST
CHEMBL354415	157907	7.9208	6.4670000000000005	TST
CHEMBL170523	157907	7.1079	7.1343	TRN
CHEMBL173924	157907	6.0	6.541	TRN
CHEMBL171863	157907	7.284	7.1333	TRN
CHEMBL367099	157907	6.7696	6.5454	TST
CHEMBL174412	157907	7.3468	7.1059	TRN
CHEMBL171238	157907	7.699	7.5937	TRN
CHEMBL354973	157907	6.0	6.0132	TST
CHEMBL355495	157907	6.7959	7.2531	TRN
CHEMBL367431	157907	6.6198	6.5354	TST
CHEMBL366719	157907	7.585	7.2715	TRN
CHEMBL173752	157907	6.284	6.1387	TST
CHEMBL352870	157907	7.7696	7.3132	TRN
CHEMBL354312	157907	7.9208	7.6714	TRN
CHEMBL2110251	157907	6.0	6.2824	TST
CHEMBL355706	157907	6.7696	7.1385	TRN
CHEMBL171336	157907	6.7696	7.004	TRN
CHEMBL174239	157907	7.7959	7.6634	TRN
CHEMBL367098	157907	7.2924	6.8608	TRN
CHEMBL171091	157907	9.301	7.0497	TST
CHEMBL367175	157907	7.6383	7.8078	TRN
CHEMBL174322	157907	6.4559	7.1111	TST
CHEMBL426401	157907	6.2596	6.5513	TRN
CHEMBL173983	157907	6.5229	6.7529	TRN
CHEMBL170925	157907	6.4815	6.6452	TST
CHEMBL173903	157907	7.0969	6.5335	TRN
CHEMBL174403	157907	6.8239	7.0388	TRN
CHEMBL367911	157907	8.0969	7.8719	TRN
CHEMBL1091651	623654	4.4949	3.968	TRN
CHEMBL1091258	623654	4.9208	3.9907	TRN
CHEMBL1093553	623654	4.9586	3.7531	TRN
CHEMBL1093920	623654	5.3979	3.8031	TRN
CHEMBL1094255	623654	3.0	3.6611	TRN
CHEMBL1092703	623654	4.9586	3.8888	TRN
CHEMBL1095561	623654	3.0	4.1884	TRN
CHEMBL1092967	623654	3.0	3.5827	TST
CHEMBL1092984	623654	3.0	3.6473	TST
CHEMBL1091652	623654	5.5229	3.833	TRN
CHEMBL1090678	623654	4.5686	4.0166	TRN
CHEMBL1092947	623654	3.3468	3.9192	TRN
CHEMBL1093263	623654	5.0458	4.9145	TRN
CHEMBL1092978	623654	5.0458	4.2249	TRN
CHEMBL1093492	623654	3.0	3.783	TRN
CHEMBL1089235	623654	4.3979	3.6287	TRN
CHEMBL1091953	623654	3.0	3.9886	TRN
CHEMBL1092702	623654	5.1549	4.9256	TRN
CHEMBL1092938	623654	3.0	3.9823	TRN
CHEMBL1093513	623654	3.0	4.0792	TRN
CHEMBL1089907	623654	3.0	3.5765	TRN
CHEMBL1093220	623654	3.0	3.7857	TST
CHEMBL1091257	623654	5.2218	5.3045	TRN
CHEMBL1092937	623654	4.5229	3.7341	TST
CHEMBL1093907	623654	3.0	4.7605	TRN
CHEMBL1093919	623654	5.1549	4.4059	TRN
CHEMBL1093827	623654	4.6198	4.0628	TRN
CHEMBL159895	623654	3.0	3.5728	TST
CHEMBL1092673	623654	5.0	4.1153	TRN
CHEMBL1093875	623654	5.5229	6.0932	TRN
CHEMBL209918	623654	3.0	3.6037	TRN
CHEMBL1092985	623654	3.0	3.6145	TST
CHEMBL1093853	623654	3.0	3.6887	TRN
CHEMBL1093876	623654	3.0	3.9302	TRN
CHEMBL1092746	623654	3.7447	4.3399	TRN
CHEMBL111951	623654	4.7212	3.7847	TST
CHEMBL1088991	623654	3.0	3.6364	TST
CHEMBL1092979	623654	4.8861	4.118	TRN
CHEMBL1093508	623654	5.5229	5.0461	TRN
CHEMBL1091736	623654	5.301	5.0768	TRN
CHEMBL1089893	623654	4.3468	3.6842	TRN
CHEMBL1092614	623654	4.7696	3.9184	TRN
CHEMBL1090936	623654	4.9586	4.1917	TRN
CHEMBL1092936	623654	3.0	3.5757	TST
CHEMBL1090566	623654	3.0	3.5916	TRN
CHEMBL1090692	623654	3.0	3.7922	TRN
CHEMBL1093507	623654	3.0	3.7002	TRN
CHEMBL1092701	623654	5.0458	4.5111	TRN
CHEMBL1090567	623654	3.0	3.6910000000000003	TRN
CHEMBL1093233	623654	3.6198	4.3332	TRN
CHEMBL98778	623654	4.5686	5.0707	TST
CHEMBL1091037	623654	5.6021	5.4084	TRN
CHEMBL1093520	623654	3.0	3.6289	TRN
CHEMBL418899	623654	4.699	3.9061	TST
CHEMBL1093512	623654	5.8239	5.0003	TRN
CHEMBL564201	623654	3.699	4.2866	TST
CHEMBL1090903	623654	4.4949	4.0012	TRN
CHEMBL1093874	623654	4.7212	5.1257	TRN
CHEMBL1089234	623654	4.8539	5.3233	TRN
CHEMBL1093511	623654	3.0	3.8447	TRN
CHEMBL1093493	623654	5.0458	4.0022	TRN
CHEMBL1093988	623654	4.7696	4.8309	TRN
CHEMBL1093873	623654	4.6576	4.0732	TRN
CHEMBL1092935	623654	3.1249	3.977	TRN
CHEMBL341112	623654	4.0605	3.9376	TRN
CHEMBL1090902	623654	4.8861	4.6809	TRN
CHEMBL1091653	623654	4.7959	4.8673	TRN
CHEMBL1090901	623654	3.0	3.5784	TRN
CHEMBL1092966	623654	3.6021	4.2723	TST
CHEMBL1093826	623654	5.3979	3.8185	TST
CHEMBL1092613	623654	4.9586	4.5581	TST
CHEMBL1095562	623654	4.6778	5.0824	TST
CHEMBL1092674	623654	3.0969	3.7147	TST
CHEMBL1092095	623654	3.699	4.3218	TST
CHEMBL1094254	623654	3.0	3.9379	TST
CHEMBL49403	100508	6.2518	5.752999999999999	TST
CHEMBL50299	100508	6.7696	6.5774	TRN
CHEMBL297515	100508	5.6778	5.6038	TRN
CHEMBL52005	100508	7.0	6.9389	TRN
CHEMBL299013	100508	6.9208	6.6576	TRN
CHEMBL301387	100508	7.5229	7.646	TRN
CHEMBL50220	100508	5.3372	5.3056	TRN
CHEMBL49066	100508	6.8861	6.9038	TRN
CHEMBL50375	100508	5.1612	6.4172	TST
CHEMBL48748	100508	6.7447	6.315	TST
CHEMBL298926	100508	5.2518	5.2063	TRN
CHEMBL48569	100508	6.0223	6.0258	TRN
CHEMBL49668	100508	6.9208	7.2063	TRN
CHEMBL49161	100508	6.8861	7.121	TRN
CHEMBL299993	100508	6.301	6.0836	TST
CHEMBL51341	100508	6.6021	6.4879	TRN
CHEMBL297924	100508	5.7696	5.9168	TRN
CHEMBL301081	100508	6.9586	6.9947	TRN
CHEMBL48288	100508	5.3565	5.6112	TRN
CHEMBL301581	100508	6.5376	6.5649	TRN
CHEMBL51878	100508	5.585	5.542999999999999	TRN
CHEMBL51383	100508	6.7696	6.7709	TRN
CHEMBL48926	100508	7.5229	7.5263	TRN
CHEMBL301099	100508	6.699	6.9234	TRN
CHEMBL50420	100508	4.1549	5.9601	TST
CHEMBL417536	100508	6.1308	6.1759	TST
CHEMBL49452	100508	6.0	6.2375	TST
CHEMBL51525	100508	5.9586	5.9509	TRN
CHEMBL48357	100508	4.8539	4.9844	TRN
CHEMBL48792	100508	3.8697	6.3273	TST
CHEMBL46442	100508	6.3279	6.9597	TST
CHEMBL50240	100508	5.6778	5.4987	TRN
CHEMBL49821	100508	7.301	7.3605	TRN
CHEMBL48752	100508	3.5528	5.3641	TST
CHEMBL299201	100508	6.8239	6.4224	TST
CHEMBL301101	100508	7.2218	7.1969	TRN
CHEMBL48312	100508	7.1549	7.1729	TRN
CHEMBL48774	100508	6.9208	7.1009	TRN
CHEMBL283830	100508	7.5229	7.462999999999999	TRN
CHEMBL51846	100508	6.7696	6.5129	TRN
CHEMBL51894	100508	6.2757	6.1912	TST
CHEMBL299959	100508	7.3979	7.011	TRN
CHEMBL51721	100508	6.9586	6.9047	TRN
CHEMBL300881	100508	7.5229	7.5478	TRN
CHEMBL50918	100508	6.4318	6.4123	TRN
CHEMBL46436	100508	3.7447	6.7021	TST
CHEMBL50896	100508	6.5229	6.6041	TRN
CHEMBL302487	100508	6.9208	6.7346	TST
CHEMBL298184	100508	6.699	6.2656	TRN
CHEMBL50963	100508	5.3372	5.4046	TRN
CHEMBL48535	100508	6.1675	6.0231	TRN
CHEMBL48702	100508	6.699	6.1654	TST
CHEMBL51194	100508	7.1549	7.2592	TRN
CHEMBL51178	100508	6.5376	6.4449	TST
CHEMBL297874	100508	6.5229	6.221	TRN
CHEMBL51020	100508	5.301	5.4392	TRN
CHEMBL51845	100508	6.699	6.6767	TRN
CHEMBL46047	100508	6.1079	6.1018	TRN
CHEMBL298182	100508	5.0	5.4592	TRN
CHEMBL299422	100508	4.8861	4.7885	TRN
CHEMBL48457	100508	5.699	5.8943	TRN
CHEMBL3979708	1641365	4.0	3.495	TST
CHEMBL3925686	1641365	5.8138	4.7197	TRN
CHEMBL3952922	1641365	4.0	3.9272	TST
CHEMBL3974530	1641365	4.0	4.1364	TST
CHEMBL3892333	1641365	6.2889	5.1755	TRN
CHEMBL3941719	1641365	4.0	4.6624	TRN
CHEMBL3952168	1641365	4.0	3.1803	TST
CHEMBL3984650	1641365	5.8344	4.5865	TRN
CHEMBL3923528	1641365	4.0	4.3363	TRN
CHEMBL3901244	1641365	4.0	5.6663	TRN
CHEMBL3903077	1641365	4.0	4.5848	TRN
CHEMBL3955301	1641365	5.8687	4.3552	TRN
CHEMBL3958904	1641365	4.0	3.3957	TRN
CHEMBL3960112	1641365	4.0	3.9933	TRN
CHEMBL3963383	1641365	4.0	4.0466	TST
CHEMBL3980142	1641365	4.0	4.6093	TRN
CHEMBL3916188	1641365	4.0	4.0523	TST
CHEMBL3984588	1641365	6.505	5.8026	TRN
CHEMBL3914787	1641365	5.6069	3.9973	TRN
CHEMBL3961624	1641365	4.0	3.9526	TST
CHEMBL3893664	1641365	4.0	3.6052	TST
CHEMBL3942960	1641365	7.2291	6.5945	TRN
CHEMBL3952505	1641365	5.9565	4.3939	TRN
CHEMBL3973724	1641365	4.0	3.7906	TRN
CHEMBL3916117	1641365	4.0	3.6184	TST
CHEMBL3960368	1641365	4.0	4.5803	TRN
CHEMBL3977882	1641365	4.0	4.1142	TRN
CHEMBL3907797	1641365	4.0	4.9928	TRN
CHEMBL3947166	1641365	4.0	4.7998	TRN
CHEMBL3891493	1641365	4.0	4.9643	TRN
CHEMBL3986365	1641365	6.4472	5.5760000000000005	TST
CHEMBL3984855	1641365	4.0	4.2361	TRN
CHEMBL3935500	1641365	5.8365	4.5869	TRN
CHEMBL3899121	1641365	4.0	5.0042	TRN
CHEMBL3902630	1641365	4.0	3.5445	TST
CHEMBL3896458	1641365	6.4206	4.7542	TRN
CHEMBL3946858	1641365	4.0	4.625	TRN
CHEMBL3927971	1641365	4.0	4.1674	TRN
CHEMBL3949921	1641365	4.0	4.5949	TRN
CHEMBL3932478	1641365	4.0	4.1654	TRN
CHEMBL3956121	1641365	4.0	4.734	TST
CHEMBL3976098	1641365	4.0	4.2936	TRN
CHEMBL3929723	1641365	6.2853	5.3498	TRN
CHEMBL3931215	1641365	4.0	4.2629	TST
CHEMBL3929481	1641365	5.8566	5.3538	TRN
CHEMBL3947093	1641365	4.0	3.3413	TRN
CHEMBL3984352	1641365	4.0	4.4204	TRN
CHEMBL3896284	1641365	4.0	4.298	TRN
CHEMBL3941072	1641365	4.0	3.9628	TRN
CHEMBL3936370	1641365	6.1312	4.7765	TST
CHEMBL3944695	1641365	4.0	4.2132	TRN
CHEMBL3915763	1641365	4.0	4.7047	TRN
CHEMBL3914627	1641365	7.1487	6.1829	TRN
CHEMBL3893874	1641365	7.0367	5.691	TRN
CHEMBL3919055	1641365	4.0	4.5656	TRN
CHEMBL3965581	1641365	4.0	4.1049	TRN
CHEMBL3986747	1641365	4.0	3.6093	TRN
CHEMBL3956670	1641365	4.0	3.8023	TRN
CHEMBL3916667	1641365	4.0	4.4273	TRN
CHEMBL3982760	1641365	4.0	4.2123	TRN
CHEMBL3931943	1641365	7.0915	6.0685	TST
CHEMBL3941936	1641365	4.0	3.6225	TRN
CHEMBL3899538	1641365	5.8578	4.8260000000000005	TRN
CHEMBL3898091	1641365	4.0	3.9554	TRN
CHEMBL3900714	1641365	4.0	4.702	TRN
CHEMBL3978368	1641365	4.0	3.7893	TST
CHEMBL3956773	1641365	4.0	5.2809	TRN
CHEMBL3971867	1641365	4.0	3.2463	TRN
CHEMBL3938202	1641365	4.0	4.7487	TRN
CHEMBL3959496	1641365	4.0	4.0606	TRN
CHEMBL3975296	1641365	4.0	3.9595	TST
CHEMBL3956138	1641365	4.0	4.7374	TRN
CHEMBL3908766	1641365	5.7885	5.2775	TST
CHEMBL3944247	1641365	4.0	4.5775	TRN
CHEMBL3903537	1641365	4.0	4.7127	TRN
CHEMBL3961652	1641365	6.937	5.2998	TST
CHEMBL3913328	1641365	4.0	4.5407	TST
CHEMBL3915066	1641365	4.0	3.8841	TST
CHEMBL3933881	1641365	4.0	4.5184	TRN
CHEMBL3940084	1641365	5.946000000000001	5.0683	TRN
CHEMBL3927421	1641365	4.0	3.7665	TRN
CHEMBL3929434	1641365	6.0962	5.3624	TRN
CHEMBL3930575	1641365	5.8274	5.6936	TRN
CHEMBL3929186	1641365	4.0	5.2374	TRN
CHEMBL3920986	1641365	4.0	3.9825	TRN
CHEMBL3946687	1641365	4.0	4.6915	TRN
CHEMBL3913393	1641365	4.0	3.9588	TST
CHEMBL3939093	1641365	4.0	3.7162	TST
CHEMBL3943206	1641365	6.1838	5.3511	TRN
CHEMBL3913820	1641365	4.0	5.3331	TRN
CHEMBL3983067	1641365	4.0	4.3255	TRN
CHEMBL3939474	1641365	4.0	4.7816	TRN
CHEMBL3960914	1641365	4.0	4.4431	TRN
CHEMBL3918435	1641365	4.0	4.2549	TRN
CHEMBL3960865	1641365	4.0	4.4301	TRN
CHEMBL3987034	1641365	4.0	4.3768	TRN
CHEMBL3925709	1641365	4.0	4.5572	TRN
CHEMBL3977484	1641365	6.2195	4.7975	TRN
CHEMBL3939019	1641365	4.0	4.3618	TST
CHEMBL3945889	1641365	4.0	4.4655	TRN
CHEMBL3971343	1641365	4.0	4.5069	TRN
CHEMBL3938227	1641365	4.0	4.3536	TRN
CHEMBL3933825	1641365	4.0	4.3457	TRN
CHEMBL3901105	1641365	6.1687	5.4531	TRN
CHEMBL3889901	1641365	4.0	2.8739999999999997	TST
CHEMBL3974280	1641365	4.0	4.3793	TRN
CHEMBL3960308	1641365	4.0	4.6069	TRN
CHEMBL3911409	1641365	4.0	4.5181	TRN
CHEMBL3914978	1641365	7.8665	5.9491	TRN
CHEMBL3961429	1641365	4.0	4.465	TRN
CHEMBL3963634	1641365	4.0	4.4319999999999995	TRN
CHEMBL3892074	1641365	4.0	4.2019	TRN
CHEMBL3925671	1641365	4.0	4.1763	TRN
CHEMBL3968642	1641365	5.7919	4.8958	TRN
CHEMBL3582018	1641365	4.0	4.7916	TRN
CHEMBL3932203	1641365	4.0	3.3802	TST
CHEMBL3944091	1641365	6.4257	5.3846	TRN
CHEMBL3917911	1641365	4.0	4.8224	TRN
CHEMBL3908071	1641365	4.0	4.9757	TRN
CHEMBL3914196	1641365	4.0	4.9838	TRN
CHEMBL3947963	1641365	4.0	4.1423	TRN
CHEMBL3953313	1641365	4.0	4.2996	TST
CHEMBL3899374	1641365	4.0	3.2468	TRN
CHEMBL3964199	1641365	4.0	4.3031	TRN
CHEMBL3962321	1641365	4.0	4.1654	TST
CHEMBL3978666	1641365	4.0	3.9624	TRN
CHEMBL3921275	1641365	4.0	4.1355	TRN
CHEMBL3959029	1641365	4.0	5.3276	TRN
CHEMBL3925228	1641365	4.0	4.0899	TRN
CHEMBL3941691	1641365	6.4424	5.2242	TST
CHEMBL3965929	1641365	4.0	4.2404	TST
CHEMBL3924062	1641365	5.6659	4.7002	TRN
CHEMBL3963672	1641365	4.0	3.9833	TRN
CHEMBL3946389	1641365	5.9044	4.8469	TRN
CHEMBL3939355	1641365	4.0	5.2474	TRN
CHEMBL3979647	1641365	4.0	4.3805	TRN
CHEMBL3936836	1641365	7.0429	5.385	TRN
CHEMBL3900719	1641365	6.2512	5.0694	TRN
CHEMBL3901519	1641365	4.0	4.2527	TRN
CHEMBL3955150	1641365	5.8868	5.0575	TRN
CHEMBL3983354	1641365	4.0	5.2017	TRN
CHEMBL3929609	1641365	4.0	4.0083	TRN
CHEMBL3894382	1641365	4.0	4.6676	TRN
CHEMBL3922433	1641365	4.0	3.2149	TST
CHEMBL3968304	1641365	4.0	3.8962	TRN
CHEMBL3904932	1641365	4.0	4.0358	TRN
CHEMBL3893213	1641365	5.9727	4.3174	TRN
CHEMBL3935837	1641365	6.4725	4.662	TST
CHEMBL3947998	1641365	4.0	4.3462	TRN
CHEMBL3955761	1641365	4.0	4.2913	TST
CHEMBL3984767	1641365	6.1324	5.5265	TST
CHEMBL3936189	1641365	4.0	4.5837	TRN
CHEMBL3928520	1641365	4.0	3.9939	TRN
CHEMBL3947911	1641365	4.0	5.235	TRN
CHEMBL3924484	1641365	4.0	4.9221	TRN
CHEMBL3984121	1641365	5.9203	5.2822	TRN
CHEMBL3922999	1641365	4.0	4.7855	TST
CHEMBL3899636	1641365	4.0	5.025	TRN
CHEMBL3894398	1641365	4.0	3.8526	TRN
CHEMBL3973630	1641365	4.0	4.9379	TRN
CHEMBL3919875	1641365	4.0	4.712	TST
CHEMBL3911193	1641365	4.0	3.9466	TRN
CHEMBL3976333	1641365	4.0	4.2721	TRN
CHEMBL3965420	1641365	6.4542	5.1592	TRN
CHEMBL3898565	1641365	4.0	4.5146	TRN
CHEMBL3917914	1641365	4.0	4.6277	TRN
CHEMBL3955330	1641365	4.0	5.4023	TST
CHEMBL3959114	1641365	4.0	4.2145	TRN
CHEMBL3938109	1641365	4.0	4.6687	TRN
CHEMBL3970254	1641365	4.0	4.9546	TRN
CHEMBL3978241	1641365	4.0	4.2051	TST
CHEMBL3908081	1641365	4.0	4.1341	TRN
CHEMBL3938149	1641365	4.0	4.534	TRN
CHEMBL3934807	1641365	4.0	4.5282	TRN
CHEMBL3897938	1641365	4.0	3.8761	TRN
CHEMBL3909495	1641365	4.0	4.1832	TRN
CHEMBL3901410	1641365	4.0	4.9024	TRN
CHEMBL3894124	1641365	4.0	4.0644	TRN
CHEMBL3907426	1641365	4.0	4.1892	TRN
CHEMBL3982424	1641365	6.6371	5.4191	TRN
CHEMBL3966833	1641365	4.0	5.1644	TRN
CHEMBL3910298	1641365	4.0	4.2934	TST
CHEMBL3973300	1641365	6.1528	4.6808	TRN
CHEMBL3984059	1641365	4.0	3.3561	TST
CHEMBL3934189	1641365	4.0	3.7579	TST
CHEMBL3906134	1641365	4.0	4.9494	TRN
CHEMBL3924535	1641365	5.6692	4.8116	TRN
CHEMBL3930967	1641365	4.0	4.106	TST
CHEMBL3972369	1641365	6.3233	4.814	TRN
CHEMBL3952751	1641365	4.0	4.1907	TRN
CHEMBL3938529	1641365	4.0	4.9222	TRN
CHEMBL3911416	1641365	4.0	4.7454	TST
CHEMBL3923402	1641365	4.0	4.2485	TST
CHEMBL3920641	1641365	4.0	3.8861	TRN
CHEMBL3895945	1641365	4.0	4.2235	TRN
CHEMBL3970171	1641365	4.0	3.9989	TST
CHEMBL3892366	1641365	4.0	4.1955	TRN
CHEMBL3971011	1641365	8.2366	3.9833	TRN
CHEMBL3909476	1641365	4.0	4.5056	TRN
CHEMBL3928429	1641365	4.0	4.7899	TST
CHEMBL3910961	1641365	4.0	4.1634	TST
CHEMBL3917096	1641365	6.2205	5.4498	TRN
CHEMBL3898967	1641365	4.0	3.6503	TST
CHEMBL3900151	1641365	4.0	3.9243	TRN
CHEMBL3960251	1641365	4.0	4.9288	TRN
CHEMBL3954663	1641365	4.0	3.8951	TRN
CHEMBL3965308	1641365	4.0	3.9992	TST
CHEMBL3962065	1641365	6.6863	5.961	TRN
CHEMBL3950265	1641365	6.9115	6.5137	TRN
CHEMBL3934815	1641365	5.7291	5.6396	TST
CHEMBL3937415	1641365	4.0	4.0734	TRN
CHEMBL3972519	1641365	4.0	4.8357	TRN
CHEMBL3950068	1641365	4.0	4.9662	TRN
CHEMBL3972732	1641365	4.0	4.0065	TRN
CHEMBL3947805	1641365	4.0	3.5227	TST
CHEMBL3956544	1641365	5.6395	4.3522	TRN
CHEMBL3934604	1641365	4.0	4.3418	TRN
CHEMBL3948440	1641365	4.0	3.8109	TST
CHEMBL3976410	1641365	6.1888	4.8961	TRN
CHEMBL3897189	1641365	4.0	3.3948	TST
CHEMBL3902797	1641365	5.8089	4.9254	TRN
CHEMBL3960990	1641365	5.0	4.2953	TRN
CHEMBL3960116	1641365	4.0	4.9558	TRN
CHEMBL3921328	1641365	4.0	3.9126	TRN
CHEMBL3967292	1641365	4.0	4.6816	TRN
CHEMBL3981657	1641365	4.0	4.3186	TRN
CHEMBL3985966	1641365	4.0	5.5276	TRN
CHEMBL3963482	1641365	4.0	4.6238	TRN
CHEMBL3917885	1641365	4.0	4.7628	TRN
CHEMBL3913332	1641365	4.0	2.9579	TRN
CHEMBL3939198	1641365	4.0	4.0787	TRN
CHEMBL3940634	1641365	4.0	4.0182	TST
CHEMBL3930443	1641365	4.0	3.4894	TRN
CHEMBL3911429	1641365	4.0	4.6558	TRN
CHEMBL3947055	1641365	4.0	4.8959	TRN
CHEMBL3935297	1641365	4.0	3.7661	TST
CHEMBL3964164	1641365	4.0	4.8302	TRN
CHEMBL3927203	1641365	4.0	4.2781	TRN
CHEMBL3895950	1641365	6.2111	4.8777	TRN
CHEMBL3981738	1641365	5.8658	4.2334	TRN
CHEMBL3950558	1641365	4.0	4.0711	TRN
CHEMBL3939624	1641365	4.0	3.625	TST
CHEMBL3975790	1641365	4.0	4.166	TRN
CHEMBL3961453	1641365	7.1255	5.4724	TRN
CHEMBL3984375	1641365	4.0	4.2191	TST
CHEMBL3986428	1641365	4.0	4.3681	TRN
CHEMBL3977861	1641365	4.0	4.4	TRN
CHEMBL3958669	1641365	4.0	4.387	TST
CHEMBL3955963	1641365	4.0	4.2331	TRN
CHEMBL3950329	1641365	4.0	3.9843	TRN
CHEMBL3977674	1641365	4.0	4.1425	TST
CHEMBL3963221	1641365	7.0391	5.5234	TRN
CHEMBL3925192	1641365	4.0	5.1452	TRN
CHEMBL3959751	1641365	4.0	4.4078	TST
CHEMBL3922561	1641365	4.0	4.3005	TRN
CHEMBL3904854	1641365	4.0	4.15	TST
CHEMBL3936958	1641365	4.0	4.3112	TST
CHEMBL3935181	1641365	4.0	5.0108	TRN
CHEMBL3947695	1641365	4.0	4.2476	TST
CHEMBL3933106	1641365	4.0	4.2991	TRN
CHEMBL3942708	1641365	4.0	4.5498	TRN
CHEMBL3938098	1641365	5.7983	4.8276	TRN
CHEMBL3950352	1641365	4.0	5.1059	TST
CHEMBL3928599	1641365	4.0	4.047	TRN
CHEMBL3894212	1641365	6.6302	5.4749	TRN
CHEMBL3905855	1641365	4.0	4.9053	TRN
CHEMBL3969983	1641365	4.0	4.8472	TRN
CHEMBL3899730	1641365	4.0	4.5156	TST
CHEMBL3928538	1641365	4.0	3.8278	TST
CHEMBL3968015	1641365	6.021	5.2156	TRN
CHEMBL3892993	1641365	4.0	4.1173	TRN
CHEMBL3914029	1641365	4.0	4.4154	TRN
CHEMBL3951612	1641365	4.0	4.3084	TST
CHEMBL3921874	1641365	4.0	4.7187	TRN
CHEMBL3899049	1641365	5.77	5.3975	TST
CHEMBL3956348	1641365	4.0	4.2051	TST
CHEMBL3932067	1641365	4.0	3.9078	TST
CHEMBL3930486	1641365	4.0	4.8284	TRN
CHEMBL3978578	1641365	4.0	4.0693	TRN
CHEMBL3899976	1641365	4.0	5.4895	TRN
CHEMBL3912526	1641365	4.0	5.2237	TRN
CHEMBL3914543	1641365	4.0	4.1585	TRN
CHEMBL3984883	1641365	4.0	3.8873	TRN
CHEMBL3959976	1641365	4.0	4.3507	TRN
CHEMBL3955957	1641365	4.0	4.0213	TST
CHEMBL3933871	1641365	5.88	4.5738	TRN
CHEMBL3939087	1641365	6.1529	4.9899	TRN
CHEMBL3944149	1641365	6.4598	5.2617	TRN
CHEMBL3901846	1641365	5.8398	4.8607	TRN
CHEMBL3970448	1641365	4.0	4.5208	TRN
CHEMBL3946782	1641365	6.1713	4.6256	TRN
CHEMBL3910448	1641365	4.0	4.5616	TRN
CHEMBL3959709	1641365	4.0	3.6101	TRN
CHEMBL3938697	1641365	7.041	6.4993	TRN
CHEMBL3952139	1641365	4.0	4.2551	TRN
CHEMBL3901485	1641365	4.0	4.3073	TRN
CHEMBL3964253	1641365	4.0	3.7077	TST
CHEMBL3947228	1641365	4.0	4.1328	TRN
CHEMBL3964412	1641365	4.0	4.5115	TST
CHEMBL3974437	1641365	6.9910000000000005	5.6941	TRN
CHEMBL3926371	1641365	4.0	3.5722	TST
CHEMBL3932727	1641365	4.0	3.2692	TRN
CHEMBL3924992	1641365	4.0	3.2030000000000003	TRN
CHEMBL3943786	1641365	4.0	4.6614	TRN
CHEMBL3897188	1641365	4.0	4.2007	TRN
CHEMBL3954460	1641365	4.0	4.8425	TRN
CHEMBL3935858	1641365	4.0	4.5566	TRN
CHEMBL3949863	1641365	4.0	4.395	TST
CHEMBL3960754	1641365	4.0	4.2797	TRN
CHEMBL3924273	1641365	4.0	3.551	TRN
CHEMBL3959215	1641365	4.0	3.7278	TRN
CHEMBL3955026	1641365	4.0	3.492	TST
CHEMBL3918340	1641365	4.0	4.9030000000000005	TRN
CHEMBL3969784	1641365	4.0	4.0003	TRN
CHEMBL3942088	1641365	4.0	4.2599	TRN
CHEMBL3929309	1641365	6.8351	5.7505	TRN
CHEMBL3906625	1641365	7.0531	4.8051	TST
CHEMBL3949123	1641365	4.0	4.2634	TRN
CHEMBL3963437	1641365	4.0	4.4375	TRN
CHEMBL3925731	1641365	4.0	4.5264	TST
CHEMBL3949579	1641365	4.0	4.1533	TRN
CHEMBL3966497	1641365	4.0	4.4976	TST
CHEMBL3945771	1641365	4.0	4.9216	TRN
CHEMBL3944617	1641365	4.0	3.9304	TST
CHEMBL3929175	1641365	5.8261	4.4409	TRN
CHEMBL3952323	1641365	4.0	4.007	TRN
CHEMBL3949521	1641365	4.0	4.1983	TRN
CHEMBL3937354	1641365	4.0	3.8139	TST
CHEMBL3890945	1641365	4.0	3.9301	TST
CHEMBL3901179	1641365	4.0	3.6694	TST
CHEMBL3915046	1641365	4.0	3.5179	TST
CHEMBL3984450	1641365	4.0	4.7028	TRN
CHEMBL3906302	1641365	4.0	4.2078	TRN
CHEMBL3963244	1641365	6.8904	5.7184	TRN
CHEMBL3911366	1641365	4.0	4.0486	TST
CHEMBL3895301	1641365	4.0	4.3331	TRN
CHEMBL3922344	1641365	4.0	4.4544	TST
CHEMBL3918821	1641365	5.6344	4.1347	TRN
CHEMBL3980706	1641365	4.0	3.9176	TRN
CHEMBL3977983	1641365	4.0	4.2069	TRN
CHEMBL3933346	1641365	6.8219	5.3839999999999995	TRN
CHEMBL3968971	1641365	4.0	4.3177	TRN
CHEMBL3955332	1641365	4.0	3.6547	TST
CHEMBL3923668	1641365	5.8272	4.4146	TRN
CHEMBL3894289	1641365	4.0	3.9731	TST
CHEMBL3986467	1641365	5.8413	4.2245	TRN
CHEMBL3937429	1641365	4.0	4.1679	TRN
CHEMBL3952426	1641365	4.0	4.813	TRN
CHEMBL3898112	1641365	4.0	4.0562	TRN
CHEMBL3944614	1640614	7.6021	7.4196	TRN
CHEMBL3907364	1640614	6.5086	6.6216	TRN
CHEMBL3967667	1640614	6.684	6.9651	TRN
CHEMBL3978828	1640614	7.2366	7.0827	TRN
CHEMBL3969035	1640614	7.6576	6.7584	TST
CHEMBL3942010	1640614	7.4089	7.6591	TRN
CHEMBL3899133	1640614	7.7447	7.5424	TRN
CHEMBL3952040	1640614	7.0269	6.933	TRN
CHEMBL3911191	1640614	6.8539	7.2491	TRN
CHEMBL3896682	1640614	6.0	7.3729	TST
CHEMBL3987121	1640614	6.6198	6.2302	TRN
CHEMBL3920334	1640614	7.4559	7.3771	TRN
CHEMBL3950052	1640614	6.0013	6.1819	TRN
CHEMBL3965933	1640614	6.3468	6.3023	TST
CHEMBL3926014	1640614	7.2441	6.9406	TRN
CHEMBL3930702	1640614	7.6576	7.7666	TRN
CHEMBL3896959	1640614	7.7212	7.476	TRN
CHEMBL3958727	1640614	6.3224	6.4238	TRN
CHEMBL3986569	1640614	6.1911	6.0911	TRN
CHEMBL3898767	1640614	7.1871	6.9718	TRN
CHEMBL3944270	1640614	7.3372	7.3758	TRN
CHEMBL3929344	1640614	6.0985	6.1432	TRN
CHEMBL3914015	1640614	7.5376	7.5845	TRN
CHEMBL3949766	1640614	6.0605	6.175	TRN
CHEMBL3978231	1640614	6.3516	6.6683	TRN
CHEMBL3956436	1640614	6.1415	6.4073	TRN
CHEMBL3975164	1640614	7.5376	7.6591	TRN
CHEMBL3967022	1640614	7.4202	7.1569	TRN
CHEMBL3934220	1640614	6.8153	6.8339	TRN
CHEMBL3905899	1640614	8.1549	7.8265	TST
CHEMBL3949049	1640614	7.5686	7.575	TRN
CHEMBL3958239	1640614	6.7959	7.0119	TRN
CHEMBL3904243	1640614	7.2924	7.1337	TRN
CHEMBL3963632	1640614	7.4815	7.5559	TRN
CHEMBL3959140	1640614	6.0	6.8353	TRN
CHEMBL3894311	1640614	6.1391	6.3128	TST
CHEMBL3926769	1640614	6.1101	6.2325	TST
CHEMBL3915860	1640614	8.2218	8.0475	TRN
CHEMBL3966483	1640614	7.3665	7.4641	TRN
CHEMBL3910360	1640614	6.4685	6.3868	TRN
CHEMBL3969411	1640614	6.5686	6.553999999999999	TRN
CHEMBL3936699	1640614	7.6778	7.5262	TRN
CHEMBL3916921	1640614	6.4685	6.4887	TRN
CHEMBL3941361	1640614	6.9586	7.1074	TST
CHEMBL3890975	1640614	6.3401	6.3444	TRN
CHEMBL3942444	1640614	6.0501	7.2431	TST
CHEMBL3938008	1640614	7.5376	7.7567	TRN
CHEMBL3934693	1640614	6.5544	7.5204	TST
CHEMBL3977479	1640614	7.4949	7.6086	TRN
CHEMBL3932153	1640614	6.6271	6.4606	TRN
CHEMBL3949103	1640614	6.7645	7.0779	TRN
CHEMBL3973456	1640614	6.058	6.8966	TST
CHEMBL3977257	1640614	7.1612	7.0214	TRN
CHEMBL3940335	1640614	7.3098	7.1773	TRN
CHEMBL3913315	1640614	6.757000000000001	6.8207	TRN
CHEMBL3917812	1640614	6.4318	6.2373	TST
CHEMBL3964513	1640614	6.0	6.9143	TST
CHEMBL3927726	1640614	7.4685	7.528	TRN
CHEMBL3940378	1640614	6.0506	6.3645	TRN
CHEMBL3927832	1640614	6.0809	6.4567	TRN
CHEMBL3957094	1640614	7.9586	7.9748	TST
CHEMBL3975385	1640614	6.0297	6.4173	TST
CHEMBL3951651	1640614	6.0851	6.8606	TRN
CHEMBL3949597	1640614	7.0655	7.207000000000001	TST
CHEMBL3986449	1640614	6.4353	6.3931	TRN
CHEMBL3909306	1640614	7.4559	7.6099	TRN
CHEMBL3951456	1640614	7.6778	7.6903	TRN
CHEMBL3954353	1640614	7.0555	6.8987	TRN
CHEMBL3912383	1640614	7.4949	7.3993	TRN
CHEMBL3981788	1640614	7.3665	7.4766	TRN
CHEMBL3973636	1640614	7.0506	7.0725	TRN
CHEMBL3898815	1640614	6.7011	6.9482	TRN
CHEMBL3985002	1640614	7.5229	7.7122	TRN
CHEMBL3905669	1640614	6.2815	6.2824	TRN
CHEMBL3961425	1640614	6.0	6.9376	TRN
CHEMBL3897747	1640614	7.0915	7.1626	TRN
CHEMBL3923506	1640614	7.9586	7.3046	TST
CHEMBL3985601	1640614	7.1675	7.3702	TST
CHEMBL3894144	1640614	6.5214	6.6093	TRN
CHEMBL3943950	1640614	6.2396	6.2448	TST
CHEMBL3986621	1640614	7.2676	7.0773	TST
CHEMBL3985911	1640614	7.2076	7.3608	TRN
CHEMBL3930194	1640614	6.1593	6.1157	TRN
CHEMBL3913231	1640614	6.1186	6.1646	TRN
CHEMBL3981397	1640614	6.5391	6.6059	TRN
CHEMBL3973412	1640614	6.617999999999999	6.8037	TRN
CHEMBL3903093	1640614	7.0315	7.0552	TRN
CHEMBL3951836	1640614	6.1688	6.1991	TRN
CHEMBL3951318	1640614	6.4935	6.8253	TRN
CHEMBL3954414	1640614	6.5544	6.3715	TRN
CHEMBL3971938	1640614	7.9208	7.5927	TRN
CHEMBL3956915	1640614	7.2441	6.9173	TRN
CHEMBL3943280	1640614	6.284	6.2486	TRN
CHEMBL3968960	1640614	6.2062	7.0784	TST
CHEMBL3963082	1640614	7.0969	6.8983	TRN
CHEMBL3910747	1640614	7.8861	7.8476	TST
CHEMBL3921814	1640614	6.9136	7.0106	TRN
CHEMBL3933616	1640614	6.5272	6.4536	TST
CHEMBL3958101	1640614	7.8539	7.5867	TRN
CHEMBL3955953	1640614	6.7696	6.601	TRN
CHEMBL3949161	1640614	6.9136	6.6085	TRN
CHEMBL3971206	1640614	6.8928	7.0255	TRN
CHEMBL3941690	1640614	6.0	7.8502	TST
CHEMBL3952886	1640614	7.7447	7.6924	TRN
CHEMBL3984426	1640614	6.7799	7.3094	TST
CHEMBL3911399	1640614	6.5834	6.2866	TRN
CHEMBL3891723	1640614	7.2291	6.9527	TRN
CHEMBL3974993	1640614	7.6198	7.6698	TRN
CHEMBL3963320	1640614	8.0969	7.7878	TST
CHEMBL3968122	1640614	7.6198	7.5526	TRN
CHEMBL3946398	1640614	7.4685	7.55	TRN
CHEMBL3903196	1640614	6.5114	7.1082	TST
CHEMBL3909403	1640614	8.301	7.6852	TRN
CHEMBL3927258	1640614	7.4559	7.5949	TRN
CHEMBL3942258	1640614	7.4559	7.7564	TST
CHEMBL3912836	1640614	8.0969	7.8906	TST
CHEMBL3931673	1640614	7.1675	6.8754	TRN
CHEMBL3949639	1640614	7.6021	7.479	TRN
CHEMBL3972328	1640614	6.7932	6.7589999999999995	TRN
CHEMBL3901476	1640614	6.1209	7.0004	TST
CHEMBL3937808	1640614	6.3915	6.805	TRN
CHEMBL3939470	1640614	6.4342	6.265	TRN
CHEMBL3935229	1640614	7.1805	7.2785	TST
CHEMBL3956993	1640614	7.4089	6.7399	TRN
CHEMBL3957941	1640614	7.2757	7.0015	TRN
CHEMBL3973203	1640614	6.8894	7.1328	TST
CHEMBL3922313	1640614	7.1739	6.5878	TRN
CHEMBL3945950	1640614	7.7212	7.3435	TST
CHEMBL3961068	1640614	6.4935	6.2388	TRN
CHEMBL3975071	1640614	7.4949	7.6027	TRN
CHEMBL3983080	1640614	6.0223	5.947	TRN
CHEMBL3954899	1640614	7.7212	7.4799	TRN
CHEMBL3902166	1640614	8.0969	8.1494	TST
CHEMBL3932722	1640614	7.9208	7.8595	TST
CHEMBL3966611	1640614	7.0044	7.0304	TRN
CHEMBL3975104	1640614	7.2924	7.1771	TRN
CHEMBL3980229	1640614	6.0696	6.285	TST
CHEMBL3980821	1640614	7.3098	7.4797	TRN
CHEMBL3891497	1640614	7.9208	7.6062	TRN
CHEMBL3939109	1640614	6.7447	6.6636	TRN
CHEMBL3919981	1640614	6.3197	6.3286	TRN
CHEMBL3963637	1640614	6.6055	7.1534	TST
CHEMBL3912268	1640614	7.3098	7.1246	TRN
CHEMBL3895735	1640614	6.7799	7.12	TRN
CHEMBL177299	934321	3.9872	3.968	TRN
CHEMBL1448105	934321	4.2291	4.303	TRN
CHEMBL2314190	934321	5.0044	5.0386	TRN
CHEMBL2314519	934321	6.0	5.9564	TRN
CHEMBL2314194	934321	5.1135	5.1498	TRN
CHEMBL2314198	934321	6.4815	6.4849	TRN
CHEMBL2314182	934321	5.9208	5.8972	TRN
CHEMBL2314514	934321	4.9031	5.0714	TRN
CHEMBL2314511	934321	3.8665	5.3848	TST
CHEMBL1318391	934321	3.8827	3.8438	TRN
CHEMBL2314178	934321	6.1249	6.1733	TRN
CHEMBL2314185	934321	2.301	2.3112	TRN
CHEMBL2314197	934321	5.1938	5.1385	TRN
CHEMBL2314210	934321	7.1249	7.0933	TRN
CHEMBL2314191	934321	6.4202	6.2346	TRN
CHEMBL2314502	934321	7.1805	7.2048	TRN
CHEMBL2314193	934321	6.5229	6.6197	TRN
CHEMBL2314183	934321	6.3872	6.34	TRN
CHEMBL2314208	934321	6.7212	6.8028	TRN
CHEMBL2314209	934321	7.2596	7.1748	TRN
CHEMBL2314180	934321	5.5229	5.723	TRN
CHEMBL2314174	934321	5.8861	5.9444	TRN
CHEMBL2314171	934321	6.8539	6.7939	TRN
CHEMBL2314512	934321	4.2218	5.2617	TST
CHEMBL2314504	934321	6.585	6.6775	TRN
CHEMBL2314508	934321	3.6696	3.6515	TRN
CHEMBL2314181	934321	5.6021	5.6226	TRN
CHEMBL2314203	934321	4.2076	4.1738	TRN
CHEMBL2314517	934321	5.0223	4.8653	TRN
CHEMBL2314205	934321	6.0915	6.1493	TRN
CHEMBL2314192	934321	5.9586	5.9795	TRN
CHEMBL2314172	934321	6.5376	6.558	TRN
CHEMBL2314176	934321	6.6021	6.702999999999999	TRN
CHEMBL2314187	934321	5.7696	5.8101	TRN
CHEMBL278390	934321	2.0	4.6377	TST
CHEMBL2314515	934321	5.0177	4.9795	TRN
CHEMBL2314186	934321	5.7212	5.7961	TRN
CHEMBL2314510	934321	4.0915	4.8988	TST
CHEMBL36834	934321	3.7959	5.1607	TST
CHEMBL2314509	934321	4.0458	3.5601	TST
CHEMBL2314204	934321	4.8539	4.7895	TRN
CHEMBL2314522	934321	5.0555	5.1396	TRN
CHEMBL2314201	934321	6.5229	6.5436	TRN
CHEMBL2314189	934321	5.0088	4.9391	TRN
CHEMBL2314175	934321	5.7959	5.7275	TRN
CHEMBL2314173	934321	6.4949	6.3420000000000005	TRN
CHEMBL2314184	934321	6.3279	6.3276	TRN
CHEMBL2314202	934321	5.5376	5.4918	TRN
CHEMBL2314179	934321	6.1427	6.0825	TRN
CHEMBL2314505	934321	4.284	4.3405	TRN
CHEMBL2314195	934321	5.1192	5.1092	TRN
CHEMBL2314177	934321	6.9208	6.8185	TRN
CHEMBL1612421	934321	4.6576	4.6357	TRN
CHEMBL2314200	934321	6.3188	6.3754	TRN
CHEMBL84095	934321	2.0	3.3684	TST
CHEMBL2314206	934321	6.7959	6.6483	TRN
CHEMBL2314523	934321	4.3979	4.3917	TRN
CHEMBL2314207	934321	6.1549	6.2591	TRN
CHEMBL2314520	934321	4.4559	5.2219	TST
CHEMBL2314196	934321	5.284	5.7021	TST
CHEMBL2314506	934321	4.6383	4.553999999999999	TST
CHEMBL2314513	934321	4.0655	2.5745	TST
CHEMBL2314518	934321	4.8356	4.711	TST
CHEMBL2314503	934321	6.7447	6.4444	TST
CHEMBL2314516	934321	6.4318	6.297000000000001	TST
CHEMBL2314199	934321	5.1249	5.281000000000001	TST
CHEMBL2314521	934321	4.8239	6.3384	TST
CHEMBL2314507	934321	3.9914	4.3427	TST
CHEMBL2314188	934321	4.7959	5.2325	TST
CHEMBL3349113	204598	8.5528	8.2769	TST
CHEMBL3349169	204598	6.301	6.0915	TRN
CHEMBL3085570	204598	8.1024	8.192	TRN
CHEMBL3349090	204598	7.0315	7.1982	TRN
CHEMBL3349510	204598	7.4437	7.5621	TST
CHEMBL3349145	204598	7.5686	7.3716	TRN
CHEMBL3349160	204598	7.8861	7.7738	TRN
CHEMBL3349290	204598	7.0315	7.1276	TST
CHEMBL3349098	204598	7.0	6.8509	TRN
CHEMBL3349135	204598	6.3665	6.3119	TST
CHEMBL3349170	204598	9.2518	8.832	TRN
CHEMBL2298401	204598	7.0655	6.6628	TRN
CHEMBL1790294	204598	8.7696	8.5045	TRN
CHEMBL2298402	204598	7.699	7.812	TRN
CHEMBL3349112	204598	7.4202	7.4359	TRN
CHEMBL3349512	204598	6.6576	7.6517	TST
CHEMBL3349099	204598	6.3979	6.3644	TRN
CHEMBL3349151	204598	7.301	7.6579999999999995	TRN
CHEMBL3349104	204598	7.7696	7.6357	TRN
CHEMBL3349166	204598	6.301	6.1826	TRN
CHEMBL3085568	204598	7.4318	7.611000000000001	TRN
CHEMBL3349087	204598	6.3665	5.8996	TST
CHEMBL1790284	204598	8.1192	8.3634	TST
CHEMBL1790288	204598	7.8861	8.4085	TRN
CHEMBL3349167	204598	8.3372	8.0596	TRN
CHEMBL3349292	204598	6.0	6.1087	TRN
CHEMBL3349288	204598	8.6021	8.6384	TRN
CHEMBL572724	204598	6.5376	6.3016	TRN
CHEMBL3349088	204598	7.699	8.7649	TRN
CHEMBL3349121	204598	6.3372	6.7731	TRN
CHEMBL3349114	204598	7.3979	7.5904	TST
CHEMBL3349141	204598	8.1192	8.167	TRN
CHEMBL3349138	204598	7.4815	7.8086	TRN
CHEMBL3349152	204598	5.0	4.9377	TRN
CHEMBL2298601	204598	7.9586	7.3124	TRN
CHEMBL3349158	204598	7.1024	6.9822	TRN
CHEMBL3349118	204598	9.8861	8.9942	TRN
CHEMBL3349073	204598	7.6576	7.9493	TRN
CHEMBL3349116	204598	8.1192	7.9154	TRN
CHEMBL3349076	204598	5.0	5.1855	TRN
CHEMBL575767	204598	6.8539	7.0054	TST
CHEMBL3349289	204598	5.9318	6.8753	TST
CHEMBL2295868	204598	7.699	7.3946	TRN
CHEMBL1790279	204598	8.4202	8.557	TRN
CHEMBL3349147	204598	8.3372	7.1797	TST
CHEMBL3349293	204598	7.4318	7.0123	TST
CHEMBL3349168	204598	8.2007	8.9451	TRN
CHEMBL3349150	204598	6.9208	7.3384	TRN
CHEMBL3349105	204598	9.6778	8.7649	TRN
CHEMBL3349128	204598	7.6021	7.7429	TRN
CHEMBL1790287	204598	8.4685	8.5983	TRN
CHEMBL590709	204598	6.8539	7.0172	TRN
CHEMBL3349093	204598	6.4685	6.7066	TRN
CHEMBL573180	204598	7.0655	7.4476	TST
CHEMBL3349075	204598	8.9208	8.686	TRN
CHEMBL3349083	204598	7.8861	8.0582	TST
CHEMBL2298410	204598	8.1675	8.2165	TRN
CHEMBL3349159	204598	6.3665	6.436	TRN
CHEMBL3349144	204598	8.7212	8.5282	TRN
CHEMBL1790293	204598	8.4437	8.5364	TRN
CHEMBL3349111	204598	7.9208	7.6367	TST
CHEMBL3349139	204598	7.9586	7.8644	TST
CHEMBL372236	305847	5.5751	5.4581	TRN
CHEMBL188242	305847	6.0177	5.9794	TRN
CHEMBL361091	305847	6.0969	6.2252	TRN
CHEMBL360829	305847	6.2518	6.0191	TRN
CHEMBL188447	305847	6.3665	6.2565	TRN
CHEMBL372900	305847	5.4078	5.1774	TRN
CHEMBL363184	305847	5.9101	5.5893	TRN
CHEMBL191397	305847	5.9355	5.7842	TRN
CHEMBL188290	305847	6.3979	5.6997	TRN
CHEMBL188755	305847	6.4949	6.062	TRN
CHEMBL442038	305847	4.0	5.1456	TST
CHEMBL433960	305847	4.0	3.8635	TRN
CHEMBL188599	305847	4.0	5.1138	TST
CHEMBL188756	305847	5.7545	6.3578	TRN
CHEMBL188435	305847	5.3788	5.4972	TRN
CHEMBL191417	305847	5.9914	5.9441	TRN
CHEMBL185656	305847	5.8182	5.9491	TRN
CHEMBL190983	305847	6.7212	6.8167	TRN
CHEMBL373309	305847	4.0	5.021	TST
CHEMBL189767	305847	6.3188	6.2492	TRN
CHEMBL189469	305847	6.0458	5.625	TST
CHEMBL433788	305847	4.0	5.71	TST
CHEMBL360830	305847	5.9208	6.1012	TRN
CHEMBL364856	305847	4.0	4.5094	TRN
CHEMBL363382	305847	5.8539	5.4047	TRN
CHEMBL188221	305847	5.4895	5.8064	TRN
CHEMBL190782	305847	5.301	5.7827	TRN
CHEMBL191582	305847	5.7825	5.7525	TRN
CHEMBL191305	305847	5.6216	5.7123	TST
CHEMBL363395	305847	5.6144	6.2248	TRN
CHEMBL187596	305847	5.6615	5.5929	TST
CHEMBL187597	305847	6.2291	5.6483	TRN
CHEMBL365500	305847	5.5258	5.5008	TRN
CHEMBL363573	305847	5.556	5.912000000000001	TRN
CHEMBL360217	305847	6.6576	6.8291	TRN
CHEMBL365024	305847	5.8153	5.3525	TST
CHEMBL187381	305847	4.0	4.1025	TRN
CHEMBL363572	305847	4.0	4.1738	TRN
CHEMBL364812	305847	6.5229	6.362	TRN
CHEMBL188708	305847	5.9626	6.0717	TRN
CHEMBL447479	305847	4.0	5.0317	TRN
CHEMBL191447	305847	4.0	4.5366	TRN
CHEMBL187665	305847	5.7375	5.3074	TST
CHEMBL188676	305847	6.3565	6.1047	TRN
CHEMBL363257	305847	5.8239	5.8127	TRN
CHEMBL187826	305847	5.9469	6.524	TRN
CHEMBL190590	305847	5.8996	5.9561	TRN
CHEMBL364872	305847	7.0	6.3166	TRN
CHEMBL189510	305847	5.7773	5.3772	TRN
CHEMBL188874	305847	5.7077	5.999	TRN
CHEMBL188252	305847	6.3768	5.8777	TRN
CHEMBL188446	305847	6.0915	5.8503	TRN
CHEMBL364655	305847	5.8633	4.9936	TRN
CHEMBL361081	305847	6.4318	6.6381	TRN
CHEMBL190168	305847	5.4976	5.683	TST
CHEMBL188202	305847	6.0555	5.0128	TST
CHEMBL188727	305847	5.7399	5.8194	TST
CHEMBL189184	305847	5.8962	5.7181	TST
CHEMBL365651	305847	6.0506	6.071000000000001	TST
CHEMBL366084	305847	4.0	4.9801	TST
CHEMBL573607	587658	3.5086	3.4951	TRN
CHEMBL573542	587658	3.0	3.0203	TRN
CHEMBL573611	587658	3.0	2.9966	TRN
CHEMBL573541	587658	3.0	2.9924	TRN
CHEMBL573608	587658	4.0458	3.5407	TST
CHEMBL573864	587658	3.0	2.9816	TRN
CHEMBL573370	587658	4.5229	3.3519	TST
CHEMBL577182	587658	3.0	3.2455	TRN
CHEMBL573371	587658	3.0	3.0387	TRN
CHEMBL574096	587658	3.301	3.0816	TRN
CHEMBL573752	587658	3.0	3.0761	TST
CHEMBL574322	587658	3.0	3.378	TST
CHEMBL575208	587658	3.4202	3.4139	TST
CHEMBL573625	587658	3.0	3.1925	TRN
CHEMBL573539	587658	3.0	3.0478	TRN
CHEMBL575210	587658	3.0	3.1706	TRN
CHEMBL573372	587658	3.0	3.1278	TRN
CHEMBL584804	587658	3.0	2.9295	TRN
CHEMBL575433	587658	3.0	3.3624	TRN
CHEMBL573619	587658	3.0	3.0106	TRN
CHEMBL574549	587658	3.8539	3.5017	TST
CHEMBL575426	587658	3.0	2.8874	TRN
CHEMBL573626	587658	3.0	3.1882	TRN
CHEMBL572449	587658	3.0	3.0633	TRN
CHEMBL575861	587658	3.3279	3.7331	TST
CHEMBL575656	587658	3.0	3.0789999999999997	TST
CHEMBL575862	587658	3.4202	3.2695	TRN
CHEMBL583739	587658	3.0	2.9159	TRN
CHEMBL575209	587658	3.6021	3.5596	TRN
CHEMBL573369	587658	3.1549	3.003	TRN
CHEMBL583763	587658	3.0	3.0951	TRN
CHEMBL573628	587658	3.0	2.9267	TRN
CHEMBL572646	587658	4.0969	3.4278	TRN
CHEMBL573352	587658	3.0	3.1943	TST
CHEMBL573606	587658	3.2676	3.4417	TRN
CHEMBL575651	587658	3.284	3.9651	TRN
CHEMBL418899	587658	5.6198	3.8192	TST
CHEMBL574095	587658	3.301	3.355	TRN
CHEMBL585009	587658	3.0706	3.2969	TRN
CHEMBL583379	587658	3.4437	3.4951	TRN
CHEMBL583512	587658	3.3098	3.3558	TRN
CHEMBL564201	587658	3.0	3.6454	TST
CHEMBL573850	587658	3.3768	3.2451	TRN
CHEMBL575655	587658	3.0	2.9675	TRN
CHEMBL573609	587658	4.9208	4.1071	TRN
CHEMBL584359	587658	3.0	3.1678	TRN
CHEMBL573627	587658	4.4815	3.4795	TRN
CHEMBL573540	587658	3.0	2.9442	TRN
CHEMBL573618	587658	3.0	3.0534	TRN
CHEMBL575652	587658	3.0	3.1697	TRN
CHEMBL574100	587658	3.0	2.9222	TRN
CHEMBL575657	587658	3.3979	3.6214	TRN
CHEMBL574101	587658	3.0	2.9775	TRN
CHEMBL575432	587658	3.0	2.9688	TRN
CHEMBL575650	587658	3.4815	3.887	TRN
CHEMBL572677	587658	3.0458	3.0143	TRN
CHEMBL583948	587658	3.0	3.0821	TST
CHEMBL573132	587658	3.2676	3.8711	TST
CHEMBL573842	587658	3.699	4.053	TST
CHEMBL573624	587658	3.0	2.898	TST
CHEMBL573852	587658	3.0	3.4405	TST
CHEMBL3898837	1642190	5.4535	5.4064	TRN
CHEMBL3891075	1642190	8.1739	8.07	TRN
CHEMBL3970292	1642190	6.0181	6.2401	TST
CHEMBL3985789	1642190	8.7959	8.9706	TRN
CHEMBL3940987	1642190	7.5031	7.504	TRN
CHEMBL3935385	1642190	5.7097	6.812	TST
CHEMBL3984093	1642190	6.5865	6.6261	TRN
CHEMBL3959554	1642190	7.3605	7.3615	TRN
CHEMBL3961870	1642190	6.9788	6.9315	TRN
CHEMBL3894568	1642190	7.4492	7.3888	TRN
CHEMBL3982458	1642190	6.5682	6.5895	TRN
CHEMBL3914118	1642190	6.752000000000001	6.7166	TRN
CHEMBL3984274	1642190	6.3675	6.6866	TST
CHEMBL3947414	1642190	7.5361	7.4076	TRN
CHEMBL3909833	1642190	6.5364	6.4761	TRN
CHEMBL3913054	1642190	7.9031	7.8949	TRN
CHEMBL3921775	1642190	5.8239	5.4883	TST
CHEMBL3891425	1642190	8.3279	8.1898	TRN
CHEMBL3952308	1642190	5.7804	5.9154	TST
CHEMBL3944146	1642190	6.3778	6.4575	TRN
CHEMBL3946080	1642190	6.3719	7.8559	TST
CHEMBL3937345	1642190	6.1388	6.6524	TST
CHEMBL3949670	1642190	8.4815	8.4802	TRN
CHEMBL3907681	1642190	7.7212	6.2879	TST
CHEMBL3975767	1642190	6.9527	6.9518	TRN
CHEMBL3963849	1642190	5.7959	5.6607	TRN
CHEMBL3918042	1642190	5.9397	6.2703	TRN
CHEMBL3934761	1642190	7.4318	6.8032	TST
CHEMBL3923100	1642190	7.9245	8.0352	TRN
CHEMBL3933178	1642190	7.9706	8.0934	TRN
CHEMBL3917252	1642190	6.5498	6.5668	TRN
CHEMBL3952769	1642190	6.5735	6.6694	TRN
CHEMBL3894278	1642190	6.0825	6.0208	TRN
CHEMBL3905209	1642190	7.8041	7.8389	TRN
CHEMBL3906356	1642190	6.983	5.8516	TST
CHEMBL3944720	1642190	6.8962	6.7861	TRN
CHEMBL3908395	1642190	6.7011	6.8102	TRN
CHEMBL3937537	1642190	8.0555	8.3762	TST
CHEMBL3939857	1642190	8.4815	8.4787	TRN
CHEMBL3921002	1642190	5.3736	5.5247	TRN
CHEMBL3904651	1642190	8.7696	8.9354	TRN
CHEMBL3969459	1642190	7.2168	6.9418	TRN
CHEMBL3983409	1642190	5.7854	5.7513	TRN
CHEMBL3949563	1642190	8.0605	8.1429	TRN
CHEMBL3935818	1642190	7.1656	7.1609	TRN
CHEMBL3955239	1642190	5.0107	5.2523	TST
CHEMBL3900560	1642190	7.9431	8.1268	TRN
CHEMBL3945940	1642190	7.2132	7.1869	TRN
CHEMBL3921452	1642190	6.7932	6.7757	TRN
CHEMBL3889655	1642190	7.8601	7.8311	TRN
CHEMBL3930419	1642190	6.4855	4.52	TST
CHEMBL3902345	1642190	5.2289	5.6558	TST
CHEMBL3978736	1642190	8.1871	8.28	TRN
CHEMBL3921432	1642190	7.5867	7.4972	TRN
CHEMBL3948490	1642190	7.0315	5.6376	TST
CHEMBL3973353	1642190	5.6449	5.5868	TRN
CHEMBL3920356	1642190	6.1593	6.1547	TRN
CHEMBL3901823	1642190	6.4816	6.5181	TRN
CHEMBL3962846	1642190	8.1612	8.0498	TRN
CHEMBL3965570	1642190	6.6409	6.6784	TRN
CHEMBL3968289	1642190	6.2055	6.3129	TRN
CHEMBL3893399	1642190	6.3028	6.2716	TRN
CHEMBL3903571	1642190	8.9586	8.8806	TRN
CHEMBL3902699	1642190	5.7317	6.7815	TST
CHEMBL3892420	1642190	7.8729	7.8914	TRN
CHEMBL3913815	1642190	7.1726	7.1686	TRN
CHEMBL3908329	1642190	8.4089	8.3862	TRN
CHEMBL3901897	1642190	6.6345	6.712999999999999	TRN
CHEMBL3929836	1642190	6.6925	6.8563	TRN
CHEMBL3920318	1642190	7.2495	7.2992	TRN
CHEMBL3930408	1642190	5.6772	5.6951	TRN
CHEMBL3928041	1642190	8.2596	8.0906	TRN
CHEMBL3934800	1642190	6.9508	6.9143	TRN
CHEMBL3972435	1642190	5.2506	4.5345	TST
CHEMBL3977411	1642190	6.7352	4.8631	TST
CHEMBL3928819	1642190	7.066	7.0727	TST
CHEMBL3937535	1642190	7.0915	7.466	TST
CHEMBL3925066	1642190	6.4908	6.2918	TRN
CHEMBL3961454	1642190	7.5952	7.6572	TRN
CHEMBL3985645	1642190	7.7051	7.7793	TRN
CHEMBL3907858	1642190	6.9706	6.9363	TRN
CHEMBL3973797	1642190	8.7696	8.6729	TRN
CHEMBL3910228	1642190	9.0605	9.0218	TRN
CHEMBL3947812	1642190	6.2799	6.1483	TRN
CHEMBL3933481	1642190	6.0985	6.0449	TST
CHEMBL3943544	1642190	6.247000000000001	6.2836	TRN
CHEMBL3939748	1642190	5.9024	5.8662	TRN
CHEMBL3914820	1642190	6.7905	6.7719	TRN
CHEMBL3936335	1642190	5.5555	5.5605	TRN
CHEMBL3913634	1642190	8.9208	8.8742	TRN
CHEMBL3954775	1642190	7.0651	7.141	TRN
CHEMBL3893733	1642190	6.7226	6.7387	TRN
CHEMBL3942915	1642190	9.301	9.2513	TRN
CHEMBL3917414	1642190	6.8894	6.8483	TRN
CHEMBL3978589	1642190	6.6498	6.7034	TRN
CHEMBL3898798	1642190	6.8794	6.8343	TRN
CHEMBL3915583	1642190	7.6289	7.6235	TRN
CHEMBL3935772	1642190	7.7282	7.7371	TRN
CHEMBL3901303	1642190	8.0	6.8042	TST
CHEMBL3898839	1642190	6.0533	5.5449	TST
CHEMBL3892917	1642190	8.1612	8.0198	TRN
CHEMBL3977064	1642190	7.454	7.5569	TRN
CHEMBL3944761	1642190	7.2441	7.4189	TRN
CHEMBL3918648	1642190	8.7696	8.7231	TRN
CHEMBL3945243	1642190	6.4711	6.5493	TRN
CHEMBL3914234	1642190	7.752000000000001	7.7575	TRN
CHEMBL3983929	1642190	7.7167	8.0003	TST
CHEMBL3926283	1642190	5.4157	5.5723	TST
CHEMBL3895439	1642190	8.0	8.0029	TRN
CHEMBL3969218	1642190	7.5249	7.4697	TRN
CHEMBL3911285	1642190	6.7062	6.7139	TRN
CHEMBL3962552	1642190	6.7905	6.8136	TRN
CHEMBL3975471	1642190	6.061	7.7551	TST
CHEMBL3986760	1642190	5.0393	4.6428	TST
CHEMBL3893436	1642190	7.5186	7.3877	TRN
CHEMBL3891551	1642190	7.7352	7.734	TRN
CHEMBL3985839	1642190	5.1857	5.0206	TST
CHEMBL3984963	1642190	6.4547	5.8015	TST
CHEMBL3940738	1642190	6.9367	6.3271	TST
CHEMBL3950564	1528449	8.9586	8.8792	TRN
CHEMBL3654309	1528449	7.1612	7.0571	TRN
CHEMBL3650948	1528449	6.0	6.0613	TRN
CHEMBL3650921	1528449	7.1024	7.0877	TRN
CHEMBL3650930	1528449	7.1675	7.0682	TRN
CHEMBL3650897	1528449	6.5686	6.5564	TRN
CHEMBL3650888	1528449	7.1805	7.1498	TRN
CHEMBL3650857	1528449	6.6383	6.9167	TST
CHEMBL3654266	1528449	6.8539	6.8235	TRN
CHEMBL3979131	1528449	7.8239	7.6791	TST
CHEMBL3650956	1528449	7.7696	7.6643	TRN
CHEMBL3650858	1528449	6.4437	6.2835	TST
CHEMBL3650958	1528449	6.0	5.7722	TST
CHEMBL3650854	1528449	6.8539	6.7676	TST
CHEMBL3650940	1528449	7.6198	7.648	TRN
CHEMBL3654293	1528449	7.8239	7.8654	TRN
CHEMBL3654274	1528449	6.5229	6.5412	TRN
CHEMBL3650878	1528449	6.585	6.8018	TST
CHEMBL3650867	1528449	6.3372	6.3942	TRN
CHEMBL3650933	1528449	7.8539	7.841	TST
CHEMBL3650943	1528449	7.0506	6.9851	TRN
CHEMBL3650913	1528449	6.8861	6.7948	TRN
CHEMBL3650946	1528449	7.4685	7.4669	TRN
CHEMBL3654263	1528449	6.0	6.2574	TRN
CHEMBL3654270	1528449	6.7212	6.8407	TRN
CHEMBL3654310	1528449	7.5686	7.6473	TRN
CHEMBL3650884	1528449	6.1805	6.0731	TST
CHEMBL3650908	1528449	6.4089	6.3419	TRN
CHEMBL3654292	1528449	7.1487	7.3256	TRN
CHEMBL3650941	1528449	7.1938	7.1734	TRN
CHEMBL3654283	1528449	7.041	6.9936	TRN
CHEMBL3654298	1528449	7.4685	7.6384	TRN
CHEMBL3650950	1528449	7.1675	7.1694	TRN
CHEMBL3650871	1528449	6.0	5.9571	TRN
CHEMBL3650917	1528449	7.3565	7.379	TRN
CHEMBL3650883	1528449	6.284	6.1591	TRN
CHEMBL3650859	1528449	6.0	5.9591	TRN
CHEMBL3650957	1528449	3.4318	3.2274	TST
CHEMBL3654295	1528449	7.0132	7.1124	TRN
CHEMBL3650891	1528449	6.6576	6.723	TRN
CHEMBL3650960	1528449	7.3665	7.2999	TRN
CHEMBL3650887	1528449	6.8239	6.7626	TRN
CHEMBL3961497	1528449	6.0	6.0987	TRN
CHEMBL3654265	1528449	6.7959	6.7576	TRN
CHEMBL3650886	1528449	6.9586	6.9203	TRN
CHEMBL3650890	1528449	7.2076	7.2515	TRN
CHEMBL3654271	1528449	6.4949	6.4091	TRN
CHEMBL3650915	1528449	6.9208	6.9042	TRN
CHEMBL3650927	1528449	7.1079	7.2002	TRN
CHEMBL3650959	1528449	7.5686	7.5203	TRN
CHEMBL3926752	1528449	6.9586	6.9974	TRN
CHEMBL3650931	1528449	7.041	7.0416	TRN
CHEMBL3650966	1528449	6.0	6.077000000000001	TRN
CHEMBL3650924	1528449	6.9208	6.7434	TRN
CHEMBL3650962	1528449	7.4089	7.4133	TRN
CHEMBL3650929	1528449	6.9586	7.0581	TRN
CHEMBL3650938	1528449	6.0	6.716	TRN
CHEMBL3650905	1528449	6.0	6.0245	TRN
CHEMBL3650885	1528449	6.1549	5.6569	TST
CHEMBL3650935	1528449	7.301	7.2326	TRN
CHEMBL3650904	1528449	6.585	6.5955	TST
CHEMBL3650971	1528449	5.9586	4.8278	TST
CHEMBL3654319	1528449	6.7212	6.7949	TST
CHEMBL3654264	1528449	7.1024	6.9304	TRN
CHEMBL3654301	1528449	6.0	5.7851	TRN
CHEMBL3650907	1528449	6.3872	6.5474	TRN
CHEMBL3654276	1528449	6.8539	6.8286	TRN
CHEMBL3650953	1528449	6.8539	6.856	TRN
CHEMBL3654305	1528449	7.3372	7.1963	TRN
CHEMBL3650893	1528449	7.0	6.922999999999999	TST
CHEMBL3654306	1528449	7.0862	6.9184	TRN
CHEMBL3650939	1528449	7.5686	7.3836	TRN
CHEMBL3650928	1528449	7.4559	7.4145	TRN
CHEMBL3654281	1528449	7.1079	7.0888	TRN
CHEMBL3650955	1528449	7.9208	8.0771	TST
CHEMBL3654297	1528449	7.284	7.155	TRN
CHEMBL3654272	1528449	6.7696	6.7225	TRN
CHEMBL3654275	1528449	6.8239	6.7932	TRN
CHEMBL3654318	1528449	8.9586	7.8226	TST
CHEMBL3650862	1528449	6.7696	6.5894	TST
CHEMBL3654286	1528449	7.1135	6.8283	TRN
CHEMBL3654285	1528449	7.3098	7.3715	TRN
CHEMBL3654280	1528449	6.8861	6.81	TRN
CHEMBL3650895	1528449	6.6778	6.7477	TRN
CHEMBL3654273	1528449	6.7212	6.8387	TRN
CHEMBL3650892	1528449	7.0177	6.8966	TST
CHEMBL3650916	1528449	7.6198	7.4879	TST
CHEMBL3654279	1528449	6.5686	6.6815	TRN
CHEMBL3650903	1528449	6.8861	6.9138	TRN
CHEMBL3650975	1528449	7.3768	7.3529	TRN
CHEMBL3650954	1528449	7.7696	7.8467	TRN
CHEMBL3650972	1528449	6.0	5.9916	TRN
CHEMBL3650969	1528449	6.0	6.1723	TRN
CHEMBL3650855	1528449	6.7696	6.5394	TST
CHEMBL3654325	1528449	7.3979	7.4115	TRN
CHEMBL3650926	1528449	7.2007	7.2431	TRN
CHEMBL3654316	1528449	7.2596	7.3088	TRN
CHEMBL3654294	1528449	6.8539	7.1137	TRN
CHEMBL3937587	1528449	6.0	5.8482	TRN
CHEMBL3654269	1528449	6.5376	6.5520000000000005	TRN
CHEMBL3654303	1528449	7.0809	7.0725	TRN
CHEMBL3650925	1528449	6.8861	6.8579	TRN
CHEMBL3654326	1528449	7.5229	7.4398	TRN
CHEMBL3650934	1528449	7.4089	7.3951	TRN
CHEMBL3650942	1528449	6.1079	6.1118	TRN
CHEMBL3650936	1528449	7.3279	7.2625	TRN
CHEMBL3650932	1528449	7.5528	7.5074	TRN
CHEMBL3654277	1528449	6.8239	6.8119	TRN
CHEMBL3654307	1528449	7.5376	7.5554	TRN
CHEMBL3650879	1528449	6.0	6.0677	TST
CHEMBL3654278	1528449	6.8861	6.9968	TRN
CHEMBL3654267	1528449	6.9586	7.0466	TRN
CHEMBL3650906	1528449	6.9208	6.6770000000000005	TRN
CHEMBL3654317	1528449	7.3468	7.3885	TRN
CHEMBL3650881	1528449	6.0	5.9804	TRN
CHEMBL3650896	1528449	7.0706	7.1176	TRN
CHEMBL3650909	1528449	6.8539	6.885	TRN
CHEMBL3654287	1528449	7.0862	7.1235	TRN
CHEMBL3654282	1528449	6.8539	6.8072	TRN
CHEMBL3654289	1528449	7.5229	7.2871	TST
CHEMBL3654268	1528449	7.0969	7.0006	TRN
CHEMBL3650922	1528449	6.6778	6.7186	TRN
CHEMBL3650947	1528449	7.2291	7.3716	TST
CHEMBL3650918	1528449	7.5686	7.5367	TRN
CHEMBL3654296	1528449	7.2366	7.4076	TST
CHEMBL3650914	1528449	6.699	6.7841	TST
CHEMBL3650894	1528449	6.9208	6.9782	TST
CHEMBL3650889	1528449	6.0	5.8722	TST
CHEMBL3654302	1528449	7.0223	7.1083	TST
CHEMBL3654288	1528449	7.3372	6.9077	TST
CHEMBL3650961	1528449	7.4949	7.4262	TST
CHEMBL3650856	1528449	6.3979	6.2982	TST
CHEMBL3650974	1528449	6.0	6.4376	TST
CHEMBL3654300	1528449	7.7959	7.7731	TST
CHEMBL3654284	1528449	7.0605	7.1912	TST
CHEMBL187898	302952	3.9586	3.4444	TRN
CHEMBL361278	302952	4.0	3.58	TRN
CHEMBL93178	302952	3.4685	3.0766	TRN
CHEMBL365790	302952	2.8861	3.3603	TRN
CHEMBL371579	302952	3.699	3.6189999999999998	TRN
CHEMBL66839	302952	3.0655	3.0602	TRN
CHEMBL190361	302952	3.2924	3.4119	TRN
CHEMBL316103	302952	4.0458	3.4686	TRN
CHEMBL429950	302952	6.0	4.468999999999999	TRN
CHEMBL190704	302952	2.0088	3.1043	TST
CHEMBL189210	302952	3.7447	4.0559	TRN
CHEMBL191472	302952	4.0	4.1899	TRN
CHEMBL90069	302952	4.0	4.1329	TRN
CHEMBL190254	302952	1.8539	2.3991	TRN
CHEMBL190179	302952	3.8539	4.5101	TRN
CHEMBL192867	302952	3.8539	4.2747	TRN
CHEMBL190272	302952	6.0	5.4323	TRN
CHEMBL191212	302952	2.1938	2.1012	TRN
CHEMBL364278	302952	2.1024	2.8375	TRN
CHEMBL427343	302952	3.7696	3.4442	TRN
CHEMBL292467	302952	3.0	3.1755	TST
CHEMBL190668	302952	2.8539	3.273	TRN
CHEMBL190994	302952	3.5528	3.8786	TRN
CHEMBL8486	302952	4.301	5.0963	TRN
CHEMBL190897	302952	3.9586	3.6974	TRN
CHEMBL91090	302952	3.9208	3.7981	TRN
CHEMBL190126	302952	2.5376	4.4406	TST
CHEMBL190085	302952	2.8239	3.7033	TST
CHEMBL363832	302952	2.9586	2.8058	TRN
CHEMBL2371842	302952	3.0132	3.4762	TRN
CHEMBL190327	302952	4.0458	3.7978	TST
CHEMBL188696	302952	3.4815	2.627	TRN
CHEMBL17171	302952	3.3872	4.1583	TRN
CHEMBL426809	302952	2.699	2.2419	TST
CHEMBL188695	302952	3.5229	3.2969	TRN
CHEMBL191422	302952	3.4559	2.7237	TRN
CHEMBL434535	302952	3.7696	3.4992	TRN
CHEMBL371194	302952	2.9208	2.8687	TRN
CHEMBL189273	302952	4.0458	3.8715	TRN
CHEMBL2371837	302952	1.7212	3.8841	TRN
CHEMBL188866	302952	3.7959	3.4163	TRN
CHEMBL191532	302952	2.2676	3.2969	TRN
CHEMBL2371839	302952	3.6021	2.7843	TRN
CHEMBL187443	302952	1.8539	2.6132	TRN
CHEMBL80548	302952	3.5229	3.5403	TRN
CHEMBL190869	302952	5.0	4.7867	TRN
CHEMBL2371834	302952	4.699	4.4015	TRN
CHEMBL190728	302952	4.0458	3.5023	TRN
CHEMBL190414	302952	6.0	4.4735	TRN
CHEMBL55868	302952	3.9586	4.8004	TRN
CHEMBL447844	302952	3.8539	4.1795	TRN
CHEMBL363341	302952	3.699	3.9544	TRN
CHEMBL188159	302952	3.9586	4.3097	TRN
CHEMBL191493	302952	4.0458	4.0245	TRN
CHEMBL186269	302952	6.0	4.6484	TRN
CHEMBL188505	302952	3.8239	3.9285	TRN
CHEMBL1161744	302952	1.8239	3.1908	TST
CHEMBL190027	302952	1.699	3.4301	TST
CHEMBL188747	302952	3.699	3.609	TRN
CHEMBL2371146	302952	4.2218	4.0982	TRN
CHEMBL17503	302952	3.4948	4.0042	TRN
CHEMBL1672	302952	0.5229	2.13	TST
CHEMBL94250	302952	2.1367	4.0348	TST
CHEMBL90074	302952	3.6021	4.2852	TST
CHEMBL190549	302952	2.6021	2.7204	TST
CHEMBL189887	302952	3.8539	4.4513	TST
CHEMBL297722	302952	6.0	3.6877	TST
CHEMBL190809	302952	2.5086	3.6242	TST
CHEMBL190343	302952	1.7959	2.4344	TST
CHEMBL364928	302952	3.6198	2.7238	TST
CHEMBL190933	302952	3.8539	4.8114	TST
CHEMBL195205	304902	3.0	2.9666	TRN
CHEMBL191858	304902	3.0	3.0060000000000002	TRN
CHEMBL192365	304902	4.1739	4.2956	TRN
CHEMBL190454	304902	3.0	3.0711	TRN
CHEMBL195378	304902	4.284	4.4116	TRN
CHEMBL363584	304902	3.0	3.0815	TRN
CHEMBL195270	304902	3.0	3.0916	TRN
CHEMBL552788	304902	3.0	3.5929	TST
CHEMBL193887	304902	3.0	2.7622	TRN
CHEMBL191652	304902	3.0	3.0311	TRN
CHEMBL22310	304902	5.5654	3.9498	TST
CHEMBL192980	304902	3.0	3.0778	TRN
CHEMBL194489	304902	3.0	2.9597	TRN
CHEMBL191769	304902	3.0	3.0259	TRN
CHEMBL192449	304902	3.0	3.1807	TRN
CHEMBL191354	304902	3.0	2.8844	TRN
CHEMBL365780	304902	4.3468	3.9053	TRN
CHEMBL192421	304902	4.4318	4.4518	TRN
CHEMBL365996	304902	3.0	3.0781	TRN
CHEMBL191812	304902	4.1024	4.1477	TRN
CHEMBL370079	304902	3.0	2.9674	TRN
CHEMBL366031	304902	3.0	3.1723	TRN
CHEMBL190979	304902	3.0	2.9064	TRN
CHEMBL192781	304902	3.0	3.0258	TRN
CHEMBL372472	304902	3.0	3.0725	TRN
CHEMBL370033	304902	3.0	3.0646	TRN
CHEMBL189881	304902	4.0655	4.1074	TRN
CHEMBL370240	304902	3.0	3.0194	TRN
CHEMBL369888	304902	3.0	2.911	TRN
CHEMBL263326	304902	3.0	3.3112	TRN
CHEMBL370072	304902	3.0	2.9673	TRN
CHEMBL365953	304902	3.0	3.0138	TRN
CHEMBL195905	304902	4.2518	4.1899	TRN
CHEMBL362976	304902	3.0	3.1183	TRN
CHEMBL192396	304902	3.0	2.8675	TST
CHEMBL362973	304902	3.0	2.7245	TRN
CHEMBL191906	304902	3.0	2.864	TRN
CHEMBL365575	304902	4.0223	3.9539999999999997	TRN
CHEMBL195443	304902	3.0	3.0846	TRN
CHEMBL195667	304902	3.0	3.2153	TST
CHEMBL364057	304902	4.2441	4.2476	TRN
CHEMBL278729	304902	3.0	2.985	TRN
CHEMBL192117	304902	4.2291	3.9259	TRN
CHEMBL371846	304902	3.0	3.009	TRN
CHEMBL191823	304902	3.0	3.0473	TRN
CHEMBL363175	304902	3.0	2.9788	TRN
CHEMBL192983	304902	3.0	2.8328	TST
CHEMBL195755	304902	3.0	3.0458	TRN
CHEMBL366173	304902	4.1079	4.0381	TRN
CHEMBL191933	304902	3.0	3.0791	TRN
CHEMBL370734	304902	3.0	2.9474	TST
CHEMBL195173	304902	4.3188	4.2693	TST
CHEMBL195862	304902	3.0	2.7621	TST
CHEMBL364093	304902	4.4685	3.7828	TST
CHEMBL194437	304902	3.0	2.9319	TST
CHEMBL425375	304902	3.0	3.3049	TST
CHEMBL362930	304902	3.0	3.4511	TST
CHEMBL195739	304902	3.0	4.0282	TST
CHEMBL192425	304902	3.0	3.3249	TST
CHEMBL191514	304902	3.0	3.3989999999999996	TST
CHEMBL257678	899993	7.6498	7.6651	TRN
CHEMBL259678	899993	6.5224	6.5463	TRN
CHEMBL270294	899993	8.3872	8.3408	TST
CHEMBL403827	899993	6.6751	6.6854	TRN
CHEMBL257295	899993	6.6225	6.6397	TST
CHEMBL272862	899993	7.7447	7.7958	TRN
CHEMBL272433	899993	8.9208	8.8825	TRN
CHEMBL404362	899993	6.9879999999999995	6.9595	TRN
CHEMBL272627	899993	7.3325	7.3113	TRN
CHEMBL271932	899993	8.2924	8.288	TRN
CHEMBL408897	899993	6.095	5.7043	TST
CHEMBL405564	899993	8.0362	8.0566	TRN
CHEMBL257103	899993	6.3225	6.4163	TST
CHEMBL272678	899993	7.4179	7.3709	TRN
CHEMBL406527	899993	7.4248	7.4067	TRN
CHEMBL271551	899993	6.8539	6.7117	TRN
CHEMBL257491	899993	6.1375	5.4434	TST
CHEMBL272605	899993	5.2426	5.2281	TRN
CHEMBL403720	899993	6.3425	6.2416	TST
CHEMBL257108	899993	7.4353	7.4323	TRN
CHEMBL271348	899993	8.1249	8.1045	TRN
CHEMBL414005	899993	6.565	6.6015	TRN
CHEMBL408216	899993	6.8401	6.8896	TRN
CHEMBL408215	899993	7.2848	7.2986	TRN
CHEMBL403099	899993	6.2775	6.2543	TRN
CHEMBL270078	899993	8.9208	8.9175	TRN
CHEMBL403957	899993	8.2676	8.2552	TRN
CHEMBL271338	899993	8.6778	8.6799	TRN
CHEMBL272239	899993	7.0424	6.9682	TRN
CHEMBL271763	899993	6.5251	6.52	TRN
CHEMBL271103	899993	7.0273	6.9963	TRN
CHEMBL271104	899993	8.0088	7.9942	TRN
CHEMBL272587	899993	5.7144	5.6988	TRN
CHEMBL257299	899993	7.3526	7.3102	TRN
CHEMBL2234866	899993	5.4001	5.1115	TST
CHEMBL271173	899993	9.5229	9.4893	TRN
CHEMBL272208	899993	6.5626	6.6357	TRN
CHEMBL270730	899993	7.5406	7.1263	TST
CHEMBL270510	899993	7.3152	7.3272	TRN
CHEMBL270293	899993	9.3979	9.3905	TRN
CHEMBL2234865	899993	5.9172	5.9441	TRN
CHEMBL269832	899993	7.3072	7.3021	TRN
CHEMBL271614	899993	7.9872	7.9791	TRN
CHEMBL271549	899993	8.6198	8.634	TRN
CHEMBL270305	899993	7.9626	8.0043	TRN
CHEMBL269818	899993	7.9318	7.9724	TRN
CHEMBL271339	899993	7.1487	7.2171	TRN
CHEMBL409468	899993	5.5544	5.7229	TRN
CHEMBL270111	899993	5.8297	5.247000000000001	TST
CHEMBL259468	899993	8.2147	8.259	TRN
CHEMBL257483	899993	6.1025	6.06	TST
CHEMBL408788	899993	7.617999999999999	7.643	TRN
CHEMBL405841	899993	7.1124	7.0881	TRN
CHEMBL273118	899993	6.5325	6.5888	TRN
CHEMBL272393	899993	7.1002	7.1247	TRN
CHEMBL2234864	899993	7.4828	6.4208	TST
CHEMBL256847	899993	7.1624	7.1715	TRN
CHEMBL259469	899993	5.7167	5.7325	TRN
CHEMBL410524	899993	5.4776	5.3326	TRN
CHEMBL405123	899993	7.0778	7.0737	TRN
CHEMBL270723	899993	6.2775	6.5398	TST
CHEMBL405071	899993	7.5072	7.5068	TRN
CHEMBL271312	899993	6.2825	6.0982	TST
CHEMBL442706	899993	6.8526	6.7965	TRN
CHEMBL257677	899993	7.4724	7.1471	TST
CHEMBL271337	899993	6.8024	7.9011	TST
CHEMBL255378	899993	7.5969	7.3849	TST
CHEMBL257300	899993	6.1972	6.1572	TST
CHEMBL270517	899993	6.9176	6.9477	TST
CHEMBL3672017	1528097	6.4711	6.5175	TRN
CHEMBL3672058	1528097	7.4949	7.444	TRN
CHEMBL3672075	1528097	7.7447	7.6724	TST
CHEMBL3672056	1528097	6.4498	6.462999999999999	TRN
CHEMBL3672044	1528097	7.6576	7.6107	TRN
CHEMBL3672069	1528097	7.5229	7.6119	TRN
CHEMBL3672094	1528097	7.2596	7.2023	TST
CHEMBL3672016	1528097	7.3768	7.39	TRN
CHEMBL3672048	1528097	7.9586	7.8302	TRN
CHEMBL3672074	1528097	8.0969	7.7201	TST
CHEMBL3639709	1528097	8.1549	8.1554	TRN
CHEMBL3672072	1528097	7.9586	7.8991	TRN
CHEMBL3672037	1528097	7.1135	6.8694	TST
CHEMBL3672036	1528097	7.5376	7.436	TRN
CHEMBL3672068	1528097	8.2218	8.2332	TRN
CHEMBL3672043	1528097	7.2007	7.3374	TRN
CHEMBL3672021	1528097	5.8386	5.8566	TRN
CHEMBL3672078	1528097	7.4815	7.5234	TRN
CHEMBL3672059	1528097	7.2518	7.3874	TRN
CHEMBL3672042	1528097	8.301	7.7863	TST
CHEMBL3672020	1528097	6.2798	6.2726	TRN
CHEMBL3672014	1528097	6.9508	6.9919	TRN
CHEMBL3672050	1528097	8.1549	7.792999999999999	TST
CHEMBL3672038	1528097	7.8861	7.9356	TRN
CHEMBL3667041	1528097	8.301	8.0697	TST
CHEMBL3672055	1528097	7.2076	7.3653	TRN
CHEMBL3672047	1528097	7.4949	7.4893	TRN
CHEMBL3672087	1528097	7.585	7.4414	TRN
CHEMBL3672080	1528097	7.5376	7.5082	TRN
CHEMBL3672089	1528097	7.2676	7.3045	TRN
CHEMBL3672093	1528097	7.2218	7.2229	TRN
CHEMBL3672029	1528097	7.8539	7.5527	TST
CHEMBL3672028	1528097	7.9208	7.7019	TST
CHEMBL3672030	1528097	7.0757	7.0974	TRN
CHEMBL3672027	1528097	8.3979	8.3697	TRN
CHEMBL3667045	1528097	6.8041	6.7769	TRN
CHEMBL3672073	1528097	7.8539	7.6905	TST
CHEMBL3672083	1528097	8.301	8.3762	TRN
CHEMBL3672045	1528097	8.1549	8.0673	TRN
CHEMBL3672026	1528097	8.1549	8.1556	TRN
CHEMBL3672039	1528097	7.5376	7.4910000000000005	TRN
CHEMBL3672011	1528097	7.0809	7.1847	TRN
CHEMBL3672063	1528097	7.9586	7.9201	TRN
CHEMBL3672060	1528097	8.0458	8.0515	TRN
CHEMBL3672052	1528097	7.8861	7.7619	TRN
CHEMBL3672067	1528097	8.0	7.9575	TRN
CHEMBL3672079	1528097	7.6021	7.5549	TRN
CHEMBL3672092	1528097	7.1427	7.0835	TRN
CHEMBL3667042	1528097	7.6383	7.3482	TST
CHEMBL3672010	1528097	7.2518	7.1996	TRN
CHEMBL3672090	1528097	7.9208	8.0123	TRN
CHEMBL3672046	1528097	8.0	8.0852	TRN
CHEMBL3667044	1528097	8.2218	7.9571	TST
CHEMBL3672022	1528097	6.5406	6.3484	TST
CHEMBL3672015	1528097	5.5229	5.6108	TRN
CHEMBL3672091	1528097	8.0	8.0604	TRN
CHEMBL3672070	1528097	7.3768	7.4338	TRN
CHEMBL3672062	1528097	6.7305	6.8166	TRN
CHEMBL3672082	1528097	7.8539	7.8743	TRN
CHEMBL3672065	1528097	8.5229	8.5337	TRN
CHEMBL3672051	1528097	8.301	7.7276	TST
CHEMBL3672033	1528097	8.1549	7.5323	TST
CHEMBL3672024	1528097	7.3565	7.3032	TRN
CHEMBL3672013	1528097	7.4089	7.3429	TRN
CHEMBL3672088	1528097	8.301	8.3184	TRN
CHEMBL3672019	1528097	7.6021	7.3382	TST
CHEMBL3672071	1528097	7.7959	7.8692	TRN
CHEMBL3672034	1528097	7.585	7.6843	TRN
CHEMBL3672025	1528097	5.3595	6.0758	TST
CHEMBL3672084	1528097	8.301	8.1934	TRN
CHEMBL3672035	1528097	6.4377	6.8164	TST
CHEMBL3672032	1528097	7.1549	7.0938	TRN
CHEMBL3672053	1528097	7.5528	7.6963	TRN
CHEMBL3672023	1528097	6.5017	6.3368	TRN
CHEMBL3672040	1528097	6.6073	6.8269	TST
CHEMBL3672031	1528097	5.1739	5.9301	TST
CHEMBL3672066	1528097	8.2218	8.1893	TRN
CHEMBL3672057	1528097	7.3872	7.3736	TRN
CHEMBL3672041	1528097	8.0	7.9823	TRN
CHEMBL3672076	1528097	8.0	7.7316	TST
CHEMBL3672064	1528097	7.6021	7.6455	TRN
CHEMBL3667043	1528097	8.301	8.0947	TST
CHEMBL3672061	1528097	8.0969	7.9004	TRN
CHEMBL3672018	1528097	7.3768	7.8404	TST
CHEMBL3672086	1528097	7.1135	7.0717	TRN
CHEMBL3672081	1528097	7.6198	7.4969	TRN
CHEMBL3672077	1528097	7.5229	7.6339999999999995	TRN
CHEMBL3672054	1528097	7.6576	7.5093	TRN
CHEMBL3672085	1528097	8.1549	8.3209	TRN
CHEMBL313159	177567	3.301	3.8988	TRN
CHEMBL91279	177567	5.2132	5.2429	TRN
CHEMBL327207	177567	5.8239	5.486000000000001	TRN
CHEMBL93960	177567	5.2457	6.2813	TRN
CHEMBL88467	177567	5.1549	4.7396	TRN
CHEMBL90061	177567	5.3363	5.7852	TRN
CHEMBL330294	177567	6.301	5.7916	TRN
CHEMBL327821	177567	6.3979	6.1363	TRN
CHEMBL92848	177567	6.5229	6.723	TRN
CHEMBL314966	177567	4.7959	5.9007	TST
CHEMBL91303	177567	6.0	5.6586	TRN
CHEMBL93177	177567	5.6383	5.6681	TRN
CHEMBL90516	177567	6.0132	6.0391	TRN
CHEMBL88765	177567	3.301	4.7559	TRN
CHEMBL313390	177567	5.6021	5.9242	TST
CHEMBL1199648	177567	5.0269	5.2557	TRN
CHEMBL314733	177567	5.699	5.5818	TRN
CHEMBL329442	177567	5.5229	5.6038	TRN
CHEMBL94069	177567	6.0	5.3759	TRN
CHEMBL91305	177567	5.699	5.1207	TST
CHEMBL430839	177567	6.5229	5.7509	TRN
CHEMBL328066	177567	5.699	5.9026	TRN
CHEMBL327458	177567	5.9586	5.3823	TRN
CHEMBL329787	177567	5.5686	5.8383	TRN
CHEMBL90185	177567	6.1871	6.5786	TRN
CHEMBL92029	177567	5.3125	5.5077	TRN
CHEMBL327211	177567	5.4559	5.6937	TRN
CHEMBL91307	177567	6.301	5.2855	TST
CHEMBL1199647	177567	5.2291	5.119	TRN
CHEMBL92494	177567	4.699	5.1477	TRN
CHEMBL91423	177567	6.4559	5.2348	TST
CHEMBL316101	177567	3.301	4.2324	TRN
CHEMBL315954	177567	5.8239	5.3876	TRN
CHEMBL91825	177567	5.5376	5.482	TRN
CHEMBL90750	177567	3.301	4.3774	TRN
CHEMBL92355	177567	5.1367	5.395	TRN
CHEMBL91236	177567	5.0458	4.6902	TST
CHEMBL1199895	177567	4.5229	4.8775	TRN
CHEMBL90293	177567	5.699	5.1686	TRN
CHEMBL93053	177567	4.8239	4.8402	TRN
CHEMBL330110	177567	6.0969	5.4949	TRN
CHEMBL313158	177567	6.1249	6.4356	TRN
CHEMBL316450	177567	5.4559	5.0571	TRN
CHEMBL91281	177567	6.1871	4.6039	TRN
CHEMBL90589	177567	5.6021	5.9736	TRN
CHEMBL414216	177567	5.5884	5.9003	TRN
CHEMBL90914	177567	6.3468	5.6047	TRN
CHEMBL330534	177567	5.6198	5.4437	TST
CHEMBL91442	177567	5.6021	5.8046	TRN
CHEMBL316102	177567	5.699	5.9155	TRN
CHEMBL327464	177567	5.6021	5.7712	TRN
CHEMBL88358	177567	5.6778	5.367999999999999	TRN
CHEMBL91406	177567	6.1549	5.9244	TRN
CHEMBL316289	177567	6.1805	6.1361	TRN
CHEMBL327683	177567	5.4559	5.3349	TRN
CHEMBL88517	177567	5.8239	5.9192	TRN
CHEMBL88540	177567	6.2596	5.8917	TRN
CHEMBL328505	177567	5.1367	4.4306	TRN
CHEMBL88795	177567	5.699	4.6244	TST
CHEMBL90648	177567	5.0458	5.2202	TST
CHEMBL88786	177567	5.699	5.7629	TST
CHEMBL92317	177567	5.4841	5.18	TST
CHEMBL314096	177567	6.0	5.9718	TST
CHEMBL314932	177567	4.301	5.8569	TST
CHEMBL328988	177567	5.1549	5.291	TST
CHEMBL88719	177567	6.0706	5.7119	TST
CHEMBL91032	177567	6.2596	5.1139	TST
CHEMBL90268	177567	5.5686	4.763	TST
CHEMBL315868	177567	6.0	5.6455	TST
CHEMBL3431207	1479006	6.0	5.7402	TRN
CHEMBL3431208	1479006	4.6	4.8165	TRN
CHEMBL3431209	1479006	6.1	6.2441	TRN
CHEMBL3431210	1479006	3.3	4.0011	TRN
CHEMBL3431211	1479006	4.4	4.9576	TRN
CHEMBL3431212	1479006	5.8	5.1251	TRN
CHEMBL3431213	1479006	4.4	4.0293	TRN
CHEMBL3431214	1479006	3.3	3.7778	TRN
CHEMBL3431215	1479006	5.6	5.7791	TRN
CHEMBL3431216	1479006	5.5	5.3393	TRN
CHEMBL3431217	1479006	4.6	5.5165	TRN
CHEMBL3431218	1479006	3.3	4.394	TRN
CHEMBL3431219	1479006	3.3	3.8035	TRN
CHEMBL3431220	1479006	5.5	5.3113	TRN
CHEMBL3431221	1479006	5.6	5.6902	TRN
CHEMBL3431222	1479006	3.3	4.1843	TRN
CHEMBL3431223	1479006	3.3	3.9037	TST
CHEMBL3431224	1479006	5.3	3.7452	TRN
CHEMBL3431225	1479006	5.6	5.6509	TRN
CHEMBL3431226	1479006	5.4	5.3143	TRN
CHEMBL3431227	1479006	5.1	5.2174	TRN
CHEMBL3431228	1479006	3.3	4.3945	TRN
CHEMBL3431229	1479006	6.6	6.0014	TRN
CHEMBL3431230	1479006	6.7	5.9903	TRN
CHEMBL2441267	1479006	6.1	6.6921	TRN
CHEMBL3430916	1479006	3.3	3.9142	TRN
CHEMBL3431231	1479006	5.3	5.6324	TRN
CHEMBL3431232	1479006	5.7	4.532	TRN
CHEMBL3431233	1479006	5.1	5.7693	TRN
CHEMBL3431234	1479006	5.3	5.4803	TRN
CHEMBL3431235	1479006	3.3	4.7954	TST
CHEMBL3431236	1479006	4.3	4.2077	TST
CHEMBL3431237	1479006	4.4	4.8891	TRN
CHEMBL3431238	1479006	5.6	4.3804	TRN
CHEMBL3431239	1479006	3.3	3.7407	TRN
CHEMBL3431240	1479006	5.4	4.0426	TST
CHEMBL3431241	1479006	3.3	5.4977	TRN
CHEMBL3431242	1479006	3.3	3.9375	TRN
CHEMBL3431243	1479006	3.3	3.86	TST
CHEMBL3431244	1479006	4.4	3.9911	TRN
CHEMBL3431245	1479006	4.5	5.1741	TRN
CHEMBL3431246	1479006	4.7	5.3082	TRN
CHEMBL3431247	1479006	5.3	5.6707	TRN
CHEMBL3431248	1479006	3.3	4.1659	TRN
CHEMBL3431249	1479006	4.9	4.2873	TRN
CHEMBL3431250	1479006	3.3	3.7455	TRN
CHEMBL3431251	1479006	3.3	3.8677	TRN
CHEMBL3431252	1479006	3.3	3.8204	TRN
CHEMBL3431253	1479006	3.3	4.6048	TST
CHEMBL3431254	1479006	4.8	5.0906	TRN
CHEMBL3431255	1479006	4.9	4.5414	TST
CHEMBL3431256	1479006	6.1	5.5818	TST
CHEMBL3431257	1479006	5.5	3.9307	TRN
CHEMBL3431258	1479006	6.5	5.0223	TRN
CHEMBL3431259	1479006	3.3	3.804	TRN
CHEMBL3431260	1479006	4.8	4.5647	TRN
CHEMBL3431261	1479006	4.9	4.6866	TRN
CHEMBL2356920	1479006	3.3	4.8326	TRN
CHEMBL3431262	1479006	3.3	3.7833	TRN
CHEMBL3431263	1479006	4.9	4.1236	TRN
CHEMBL3431264	1479006	3.3	3.9926	TRN
CHEMBL3431265	1479006	3.3	3.8926	TST
CHEMBL3431266	1479006	4.5	4.5602	TRN
CHEMBL3431267	1479006	5.2	5.2214	TRN
CHEMBL3431268	1479006	5.4	5.1492	TST
CHEMBL3431269	1479006	5.5	5.4179	TRN
CHEMBL3431270	1479006	5.5	4.7256	TST
CHEMBL3431271	1479006	3.3	3.7689	TRN
CHEMBL3431272	1479006	3.3	3.7066	TRN
CHEMBL3431273	1479006	5.2	5.4961	TRN
CHEMBL3431274	1479006	5.5	5.4529	TRN
CHEMBL3431275	1479006	3.3	4.6592	TRN
CHEMBL3431276	1479006	5.2	5.0252	TST
CHEMBL3431277	1479006	5.3	5.4171	TRN
CHEMBL3431278	1479006	3.3	3.8636	TRN
CHEMBL3431279	1479006	4.3	3.9485	TST
CHEMBL3431280	1479006	4.7	4.4958	TST
CHEMBL3431281	1479006	4.7	4.9501	TST
CHEMBL3431282	1479006	3.3	3.9253	TST
CHEMBL3431283	1479006	3.3	3.9422	TST
CHEMBL3431284	1479006	4.9	5.0191	TRN
CHEMBL3431285	1479006	6.1	5.555	TRN
CHEMBL3431286	1479006	3.3	4.0437	TST
CHEMBL3431287	1479006	3.3	4.4003	TST
CHEMBL3431288	1479006	4.4	4.7797	TRN
CHEMBL3431289	1479006	3.3	3.9401	TST
CHEMBL3431290	1479006	5.5	4.6128	TRN
CHEMBL3431291	1479006	3.3	3.9225	TRN
CHEMBL3431292	1479006	3.3	4.3283	TRN
CHEMBL3431293	1479006	3.3	3.8248	TRN
CHEMBL3431294	1479006	3.3	3.713	TRN
CHEMBL3431295	1479006	7.1	5.2611	TRN
CHEMBL3431297	1479006	7.4	5.1776	TRN
CHEMBL3431298	1479006	7.5	5.3121	TRN
CHEMBL3431299	1479006	5.2	5.2561	TRN
CHEMBL3431300	1479006	4.8	3.905	TRN
CHEMBL3431301	1479006	3.3	3.8223	TST
CHEMBL3431302	1479006	4.4	4.0617	TRN
CHEMBL3431303	1479006	5.7	4.484	TRN
CHEMBL3431304	1479006	4.8	5.1777	TRN
CHEMBL3431305	1479006	3.3	3.7724	TRN
CHEMBL3431306	1479006	5.4	5.1522	TRN
CHEMBL3431307	1479006	5.6	4.8333	TRN
CHEMBL3431308	1479006	5.1	5.136	TRN
CHEMBL3431309	1479006	4.6	5.4691	TRN
CHEMBL3431310	1479006	3.3	4.7613	TRN
CHEMBL3431311	1479006	6.0	6.0493	TRN
CHEMBL3431312	1479006	5.7	5.8481	TRN
CHEMBL3431313	1479006	5.8	5.9749	TRN
CHEMBL3431314	1479006	5.8	6.1004	TRN
CHEMBL3431315	1479006	5.7	5.3961	TRN
CHEMBL3431316	1479006	4.7	3.9447	TST
CHEMBL3431317	1479006	4.9	5.0739	TRN
CHEMBL3431318	1479006	5.1	4.6271	TST
CHEMBL3431319	1479006	3.3	4.7668	TRN
CHEMBL3431320	1479006	3.3	3.9391	TST
CHEMBL3431321	1479006	4.9	3.8644	TRN
CHEMBL3431322	1479006	4.5	3.8447	TRN
CHEMBL3431323	1479006	5.0	4.2215	TRN
CHEMBL3431324	1479006	5.3	3.9446	TST
CHEMBL3431325	1479006	4.6	4.3955	TRN
CHEMBL3431326	1479006	6.4	3.8511	TRN
CHEMBL3431327	1479006	4.9	5.5108	TST
CHEMBL3431328	1479006	4.9	4.2897	TST
CHEMBL3431329	1479006	5.0	5.3448	TST
CHEMBL3430917	1479006	3.3	3.7689999999999997	TRN
CHEMBL3431330	1479006	3.3	3.7575	TRN
CHEMBL3431331	1479006	4.8	4.2192	TRN
CHEMBL3431332	1479006	4.4	4.8007	TRN
CHEMBL1582997	1479006	5.6	5.6558	TRN
CHEMBL3431333	1479006	5.4	5.6281	TRN
CHEMBL3431334	1479006	4.6	4.7736	TRN
CHEMBL3431335	1479006	3.3	4.3803	TRN
CHEMBL3431336	1479006	5.5	5.7655	TRN
CHEMBL3431339	1479006	3.3	5.0169999999999995	TST
CHEMBL3431340	1479006	3.3	3.6674	TRN
CHEMBL3431341	1479006	5.8	5.3984	TRN
CHEMBL3431342	1479006	5.3	5.4803	TRN
CHEMBL3431343	1479006	3.3	3.7357	TRN
CHEMBL3431344	1479006	3.3	3.8267	TRN
CHEMBL3431345	1479006	6.2	5.6756	TRN
CHEMBL3431346	1479006	5.5	5.5786	TRN
CHEMBL1430615	1479006	5.0	5.0536	TRN
CHEMBL3431347	1479006	5.3	5.5366	TRN
CHEMBL3431348	1479006	3.3	3.7512	TRN
CHEMBL3431349	1479006	4.4	3.9172	TRN
CHEMBL3431350	1479006	5.5	3.8932	TRN
CHEMBL465227	1479006	3.3	4.0469	TRN
CHEMBL3431351	1479006	5.5	3.824	TRN
CHEMBL1611993	1479006	3.3	3.7493	TRN
CHEMBL3431352	1479006	6.1	5.8522	TRN
CHEMBL3431353	1479006	6.0	5.7265	TRN
CHEMBL1393829	1479006	5.2	5.0777	TST
CHEMBL3431354	1479006	6.0	5.6527	TRN
CHEMBL3431355	1479006	3.3	4.3907	TRN
CHEMBL3431356	1479006	5.4	4.9956	TRN
CHEMBL3431357	1479006	6.2	5.0193	TRN
CHEMBL3431358	1479006	6.0	5.1133	TRN
CHEMBL3431359	1479006	6.0	3.7874	TRN
CHEMBL3431360	1479006	4.7	4.2458	TRN
CHEMBL3431361	1479006	4.6	4.4913	TRN
CHEMBL1535535	1479006	3.3	3.7989	TRN
CHEMBL3431362	1479006	4.5	4.6446	TRN
CHEMBL3431363	1479006	6.3	4.6587	TRN
CHEMBL3431364	1479006	3.3	3.8681	TRN
CHEMBL3431365	1479006	3.3	3.7758	TRN
CHEMBL3431366	1479006	3.3	3.8885	TST
CHEMBL3431367	1479006	3.3	3.8539	TST
CHEMBL3431368	1479006	3.3	4.6754	TRN
CHEMBL3431369	1479006	4.6	3.8510000000000004	TRN
CHEMBL1447267	1479006	5.9	5.396	TRN
CHEMBL3431370	1479006	3.3	4.0836	TRN
CHEMBL1325144	1479006	4.6	3.8449	TRN
CHEMBL1429841	1479006	4.6	5.1444	TRN
CHEMBL3431371	1479006	6.3	4.6985	TRN
CHEMBL1308225	1479006	5.9	3.8682	TST
CHEMBL2441359	1479006	5.2	5.5236	TRN
CHEMBL1517284	1479006	5.4	5.5	TRN
CHEMBL3431372	1479006	4.4	3.8872	TRN
CHEMBL3431373	1479006	4.9	4.4423	TRN
CHEMBL3431374	1479006	4.7	3.8834	TRN
CHEMBL3431375	1479006	5.3	4.3332	TST
CHEMBL3431376	1479006	6.1	5.6895	TRN
CHEMBL1365653	1479006	3.3	3.8666	TRN
CHEMBL3431377	1479006	4.4	3.815	TRN
CHEMBL3431378	1479006	5.8	5.3997	TRN
CHEMBL3431379	1479006	5.3	5.4616	TRN
CHEMBL1478826	1479006	5.2	5.6433	TRN
CHEMBL1872842	1479006	3.3	3.6962	TRN
CHEMBL3431380	1479006	5.8	6.1375	TRN
CHEMBL3431381	1479006	6.5	5.5347	TRN
CHEMBL3431382	1479006	4.6	4.6469	TRN
CHEMBL3431383	1479006	4.9	5.2417	TRN
CHEMBL3431384	1479006	3.3	5.0361	TRN
CHEMBL3431385	1479006	3.3	3.7224	TRN
CHEMBL3431386	1479006	5.0	4.9644	TRN
CHEMBL1730515	1479006	5.7	5.4443	TRN
CHEMBL3431387	1479006	3.3	4.1417	TRN
CHEMBL3431388	1479006	4.5	4.8511	TRN
CHEMBL1566898	1479006	3.3	4.3959	TRN
CHEMBL3431389	1479006	3.3	4.254	TRN
CHEMBL3431390	1479006	4.8	4.7903	TST
CHEMBL3431391	1479006	3.3	4.335	TRN
CHEMBL1489081	1479006	6.2	5.843999999999999	TRN
CHEMBL3431392	1479006	4.6	4.3515	TRN
CHEMBL3431393	1479006	5.1	5.4616	TRN
CHEMBL3431394	1479006	3.3	4.1179	TRN
CHEMBL3431395	1479006	3.3	4.1159	TRN
CHEMBL3431396	1479006	3.3	3.9647	TRN
CHEMBL3431397	1479006	6.9	4.7222	TRN
CHEMBL3431398	1479006	5.2	5.0758	TRN
CHEMBL3431399	1479006	3.3	4.5708	TRN
CHEMBL3431400	1479006	6.8	4.4202	TRN
CHEMBL1418463	1479006	6.0	5.7612	TRN
CHEMBL3431401	1479006	3.3	3.7319999999999998	TRN
CHEMBL3431402	1479006	4.6	4.683	TST
CHEMBL3431403	1479006	3.3	4.2682	TRN
CHEMBL3431404	1479006	3.3	4.6422	TRN
CHEMBL3431405	1479006	5.1	4.627	TRN
CHEMBL3431406	1479006	4.7	5.3083	TST
CHEMBL3431407	1479006	3.3	4.7431	TST
CHEMBL3431408	1479006	5.1	4.3687	TRN
CHEMBL3431409	1479006	4.4	5.567	TRN
CHEMBL3431410	1479006	3.3	3.8946	TST
CHEMBL3431411	1479006	3.3	3.9232	TRN
CHEMBL3431412	1479006	5.7	4.7	TST
CHEMBL3431413	1479006	5.7	5.3293	TST
CHEMBL3431414	1479006	5.1	4.8516	TRN
CHEMBL3431415	1479006	5.1	4.6348	TRN
CHEMBL3431416	1479006	4.9	4.832	TST
CHEMBL291721	1479006	3.3	4.7059	TST
CHEMBL3431417	1479006	4.9	4.4457	TRN
CHEMBL3431418	1479006	3.3	3.8044	TST
CHEMBL487186	1479006	5.5	3.8034	TST
CHEMBL3431419	1479006	3.3	3.9088	TRN
CHEMBL3431420	1479006	3.3	3.7426	TRN
CHEMBL3431421	1479006	3.3	4.4558	TRN
CHEMBL3431422	1479006	5.1	5.0169999999999995	TRN
CHEMBL3431423	1479006	3.3	3.8033	TRN
CHEMBL3431424	1479006	3.3	4.7103	TRN
CHEMBL3431425	1479006	5.4	5.6198	TRN
CHEMBL3431426	1479006	4.4	4.5297	TRN
CHEMBL3431427	1479006	4.4	4.2329	TRN
CHEMBL3431428	1479006	3.3	4.235	TST
CHEMBL1725748	1479006	3.3	4.0721	TRN
CHEMBL3430918	1479006	3.3	4.6388	TST
CHEMBL522630	1479006	6.9	5.7112	TRN
CHEMBL3431429	1479006	5.4	5.5887	TRN
CHEMBL523468	1479006	6.5	5.5264	TRN
CHEMBL523303	1479006	6.6	5.6839	TRN
CHEMBL3431430	1479006	3.3	4.3616	TST
CHEMBL128672	1479006	3.3	4.3666	TRN
CHEMBL491149	1479006	6.5	5.4295	TRN
CHEMBL3431431	1479006	6.1	5.8235	TRN
CHEMBL3431432	1479006	6.1	5.7991	TRN
CHEMBL3431433	1479006	6.7	6.7119	TRN
CHEMBL3431434	1479006	3.3	4.7541	TST
CHEMBL3431435	1479006	7.2	6.7176	TRN
CHEMBL3431436	1479006	4.7	5.2858	TRN
CHEMBL3431437	1479006	3.3	4.023	TRN
CHEMBL3431438	1479006	4.8	5.0922	TST
CHEMBL3431439	1479006	3.3	4.0094	TST
CHEMBL3431440	1479006	3.3	4.5887	TST
CHEMBL3431441	1479006	3.3	3.8367	TRN
CHEMBL3431442	1479006	3.3	4.5181	TST
CHEMBL3431443	1479006	5.0	4.8195	TRN
CHEMBL3431444	1479006	5.2	5.2681	TST
CHEMBL3431445	1479006	3.3	4.3180000000000005	TRN
CHEMBL549020	1479006	5.3	4.8066	TRN
CHEMBL526199	1479006	6.1	4.8851	TRN
CHEMBL3430919	1479006	5.6	5.6696	TRN
CHEMBL528583	1479006	5.6	4.9516	TRN
CHEMBL530358	1479006	5.1	4.9356	TRN
CHEMBL530275	1479006	6.1	5.4665	TRN
CHEMBL534517	1479006	5.8	5.5581	TRN
CHEMBL3430920	1479006	5.0	5.8591	TRN
CHEMBL3430921	1479006	4.5	4.7287	TST
CHEMBL3430922	1479006	3.3	4.566	TST
CHEMBL2098124	1479006	6.9	5.0381	TRN
CHEMBL2098408	1479006	5.9	5.406000000000001	TRN
CHEMBL1578482	1479006	5.8	5.4218	TRN
CHEMBL2098276	1479006	5.1	5.4979	TRN
CHEMBL3430923	1479006	3.3	3.8232	TST
CHEMBL3430924	1479006	5.8	5.4859	TRN
CHEMBL3430925	1479006	4.8	4.0309	TST
CHEMBL3430926	1479006	5.2	3.7993	TST
CHEMBL2165401	1479006	5.6	4.7115	TST
CHEMBL3430927	1479006	5.6	5.7213	TRN
CHEMBL3430928	1479006	5.6	5.7437	TRN
CHEMBL3430929	1479006	5.1	5.4111	TRN
CHEMBL3430930	1479006	3.3	3.8169	TRN
CHEMBL305686	1479006	3.3	3.9602	TST
CHEMBL3430931	1479006	3.3	4.4689	TST
CHEMBL3430932	1479006	4.6	3.7545	TST
CHEMBL1232777	1479006	6.4	5.4727	TST
CHEMBL3430933	1479006	4.4	4.4357	TRN
CHEMBL3430913	1479006	3.2	3.9028	TRN
CHEMBL3430934	1479006	5.1	5.105	TRN
CHEMBL3430935	1479006	5.9	4.6287	TST
CHEMBL3430936	1479006	3.3	3.7637	TRN
CHEMBL3430937	1479006	4.4	4.5396	TRN
CHEMBL3430938	1479006	5.0	5.1335	TRN
CHEMBL3430939	1479006	4.9	5.1834	TRN
CHEMBL3430940	1479006	5.1	5.1852	TRN
CHEMBL3430941	1479006	4.9	5.1572	TRN
CHEMBL3430942	1479006	4.9	5.127000000000001	TRN
CHEMBL3430943	1479006	5.1	5.1542	TRN
CHEMBL3430944	1479006	5.1	5.1152	TRN
CHEMBL3430945	1479006	5.3	4.8114	TRN
CHEMBL3430946	1479006	4.8	5.2916	TRN
CHEMBL3430947	1479006	6.2	5.2211	TRN
CHEMBL3430948	1479006	3.3	4.3706	TRN
CHEMBL3430949	1479006	6.0	6.0793	TRN
CHEMBL1388922	1479006	5.5	5.2708	TRN
CHEMBL3430950	1479006	3.3	3.6759	TRN
CHEMBL3430951	1479006	4.5	5.0472	TST
CHEMBL1321334	1479006	3.3	3.9434	TRN
CHEMBL3430952	1479006	3.3	5.7758	TRN
CHEMBL3430953	1479006	3.3	3.8409	TRN
CHEMBL3430954	1479006	5.5	4.3512	TRN
CHEMBL3430955	1479006	3.3	4.8197	TST
CHEMBL3430956	1479006	5.6	5.1579999999999995	TRN
CHEMBL3430957	1479006	4.5	4.6509	TRN
CHEMBL3430958	1479006	5.3	4.7445	TRN
CHEMBL3430959	1479006	5.3	5.8544	TRN
CHEMBL3430960	1479006	5.3	3.8009	TRN
CHEMBL3430961	1479006	5.5	5.4418	TRN
CHEMBL3430962	1479006	4.6	4.0604	TRN
CHEMBL3430963	1479006	5.3	5.1106	TRN
CHEMBL3430964	1479006	5.1	5.1099	TRN
CHEMBL3430965	1479006	5.6	5.4315	TRN
CHEMBL3430966	1479006	4.6	4.5727	TRN
CHEMBL3430967	1479006	3.3	4.7615	TRN
CHEMBL3430968	1479006	5.7	5.8646	TRN
CHEMBL3430969	1479006	5.9	5.3896	TRN
CHEMBL3430970	1479006	3.3	5.2756	TRN
CHEMBL1482137	1479006	3.3	4.0856	TRN
CHEMBL3430971	1479006	3.3	3.766	TRN
CHEMBL3430972	1479006	4.4	3.8067	TRN
CHEMBL3430973	1479006	5.5	4.7882	TRN
CHEMBL3430974	1479006	5.4	4.792	TRN
CHEMBL3430975	1479006	3.3	3.6983	TRN
CHEMBL3430976	1479006	3.3	3.6806	TRN
CHEMBL3430977	1479006	3.3	3.8334	TST
CHEMBL164422	1479006	5.8	5.9855	TRN
CHEMBL3430978	1479006	4.4	3.8392	TRN
CHEMBL3430979	1479006	3.3	3.9141	TRN
CHEMBL3430980	1479006	6.1	5.0728	TRN
CHEMBL1487481	1479006	5.3	4.1026	TRN
CHEMBL1487467	1479006	3.3	3.6879	TRN
CHEMBL3430981	1479006	4.9	5.1575	TRN
CHEMBL3430982	1479006	5.4	5.2597	TRN
CHEMBL3430983	1479006	5.9	4.9897	TRN
CHEMBL592827	1479006	5.4	4.3795	TRN
CHEMBL3430984	1479006	3.3	3.9519	TRN
CHEMBL3430985	1479006	4.5	5.1505	TRN
CHEMBL1466712	1479006	5.5	5.4821	TRN
CHEMBL3430986	1479006	3.3	3.9136	TRN
CHEMBL3430987	1479006	5.1	5.0119	TST
CHEMBL3430988	1479006	6.4	4.5033	TRN
CHEMBL3430989	1479006	3.3	3.7760000000000002	TRN
CHEMBL3430990	1479006	3.3	3.8686	TRN
CHEMBL3430991	1479006	3.3	4.1084	TRN
CHEMBL3430992	1479006	3.3	4.2287	TRN
CHEMBL3430993	1479006	3.3	3.733	TRN
CHEMBL3430994	1479006	3.3	3.7768	TRN
CHEMBL3430995	1479006	4.6	4.577	TST
CHEMBL3430996	1479006	3.3	3.7001	TRN
CHEMBL3430997	1479006	3.3	3.7426	TRN
CHEMBL3430998	1479006	4.7	3.9375	TRN
CHEMBL3430999	1479006	4.3	4.5715	TRN
CHEMBL3431000	1479006	4.7	4.494	TRN
CHEMBL3431001	1479006	5.2	4.2518	TRN
CHEMBL3431002	1479006	3.3	4.5427	TST
CHEMBL3431003	1479006	6.3	5.6543	TRN
CHEMBL3431004	1479006	6.4	5.7588	TRN
CHEMBL3431005	1479006	5.1	5.147	TRN
CHEMBL3431006	1479006	5.5	5.519	TRN
CHEMBL3431007	1479006	4.8	4.2904	TRN
CHEMBL3431008	1479006	5.4	5.4369	TST
CHEMBL3431009	1479006	5.1	5.5517	TRN
CHEMBL2355685	1479006	5.5	5.2204	TST
CHEMBL3431010	1479006	5.2	5.2932	TRN
CHEMBL3431011	1479006	6.4	3.9944	TRN
CHEMBL3431012	1479006	3.3	3.7505	TST
CHEMBL1731664	1479006	6.1	4.9162	TRN
CHEMBL3431013	1479006	5.2	4.9661	TRN
CHEMBL3431014	1479006	3.3	4.8401	TRN
CHEMBL3431015	1479006	4.6	4.4448	TRN
CHEMBL3431016	1479006	3.3	4.2592	TRN
CHEMBL3431017	1479006	4.9	3.8994	TRN
CHEMBL3431018	1479006	5.7	5.6928	TRN
CHEMBL3431019	1479006	5.2	5.5896	TRN
CHEMBL3431020	1479006	4.4	3.8791	TRN
CHEMBL3431021	1479006	3.3	3.9393	TRN
CHEMBL3431022	1479006	5.7	5.6241	TRN
CHEMBL3431023	1479006	3.3	4.8143	TST
CHEMBL3431024	1479006	3.3	3.6999	TRN
CHEMBL3431025	1479006	6.9	3.8617	TRN
CHEMBL3431026	1479006	5.2	5.1723	TST
CHEMBL3431027	1479006	3.3	4.2274	TRN
CHEMBL3431028	1479006	4.7	3.7035	TRN
CHEMBL3431029	1479006	4.5	4.1633	TRN
CHEMBL3431030	1479006	4.4	5.1307	TRN
CHEMBL3431031	1479006	4.6	4.8395	TRN
CHEMBL3431032	1479006	6.0	4.9838	TRN
CHEMBL1527364	1479006	3.3	3.9027	TRN
CHEMBL3430914	1479006	5.6	5.0837	TRN
CHEMBL3431033	1479006	6.3	5.9276	TRN
CHEMBL3431034	1479006	6.1	5.102	TRN
CHEMBL3431035	1479006	5.9	4.3723	TRN
CHEMBL3431036	1479006	4.7	3.9305	TRN
CHEMBL3431037	1479006	5.5	5.4976	TRN
CHEMBL3431038	1479006	5.2	5.5101	TRN
CHEMBL3431039	1479006	3.3	3.6639	TRN
CHEMBL3431040	1479006	5.6	5.5575	TRN
CHEMBL1354075	1479006	5.4	5.2092	TRN
CHEMBL3431041	1479006	3.3	4.3986	TRN
CHEMBL3431042	1479006	3.3	4.3479	TRN
CHEMBL3431043	1479006	4.6	5.039	TST
CHEMBL3431044	1479006	3.3	3.8622	TST
CHEMBL3431045	1479006	3.3	4.6527	TRN
CHEMBL3431046	1479006	5.2	5.7114	TRN
CHEMBL3431047	1479006	5.6	5.9125	TRN
CHEMBL3431048	1479006	5.8	6.0162	TRN
CHEMBL3431049	1479006	5.5	5.7624	TRN
CHEMBL3431050	1479006	5.7	5.9248	TRN
CHEMBL3431051	1479006	5.6	5.8904	TRN
CHEMBL3431052	1479006	5.3	5.5739	TRN
CHEMBL3431053	1479006	5.7	5.8029	TRN
CHEMBL2356808	1479006	3.3	3.6385	TRN
CHEMBL3431054	1479006	3.3	3.7549	TRN
CHEMBL3431055	1479006	3.3	4.3111	TST
CHEMBL3431056	1479006	4.6	3.7582	TRN
CHEMBL3431057	1479006	5.4	4.8853	TST
CHEMBL2093320	1479006	3.3	4.0599	TRN
CHEMBL3431058	1479006	3.3	3.7612	TRN
CHEMBL3431059	1479006	3.3	3.6373	TRN
CHEMBL3431060	1479006	3.3	3.7431	TRN
CHEMBL3431061	1479006	3.3	4.5569999999999995	TRN
CHEMBL3431062	1479006	3.3	3.7263	TRN
CHEMBL3431064	1479006	3.3	3.7871	TRN
CHEMBL3431065	1479006	4.5	4.8506	TST
CHEMBL3431066	1479006	3.3	4.4172	TRN
CHEMBL3431067	1479006	4.5	4.7307	TRN
CHEMBL3431068	1479006	5.3	4.4194	TRN
CHEMBL3431069	1479006	5.4	5.4402	TRN
CHEMBL3431070	1479006	6.0	5.7559	TRN
CHEMBL3431071	1479006	5.5	5.0169	TST
CHEMBL3431072	1479006	5.7	5.3833	TRN
CHEMBL3431073	1479006	3.3	4.5128	TST
CHEMBL3431074	1479006	3.3	3.8407	TRN
CHEMBL3431075	1479006	3.3	4.0068	TST
CHEMBL3431076	1479006	3.3	5.2452	TRN
CHEMBL3431077	1479006	3.3	4.3865	TRN
CHEMBL3431078	1479006	5.4	5.1767	TRN
CHEMBL3431079	1479006	5.5	5.3302	TRN
CHEMBL3431080	1479006	4.5	3.8433	TRN
CHEMBL3431081	1479006	5.2	4.1004	TRN
CHEMBL3431082	1479006	6.2	5.074	TRN
CHEMBL3431083	1479006	3.3	3.8431	TRN
CHEMBL3431084	1479006	5.9	3.7575	TST
CHEMBL1585368	1479006	6.0	4.946000000000001	TRN
CHEMBL3431085	1479006	5.2	3.7574	TRN
CHEMBL3431086	1479006	4.5	4.7582	TRN
CHEMBL3431087	1479006	5.0	5.1278	TRN
CHEMBL3431088	1479006	4.6	3.9212	TRN
CHEMBL3431089	1479006	5.3	4.8327	TRN
CHEMBL3431090	1479006	4.9	4.5787	TRN
CHEMBL3431091	1479006	5.1	5.2225	TRN
CHEMBL3431092	1479006	5.4	5.2707	TRN
CHEMBL3431093	1479006	5.2	5.4109	TRN
CHEMBL3431094	1479006	3.3	3.8693	TRN
CHEMBL3431095	1479006	5.5	5.0676	TRN
CHEMBL3431096	1479006	3.3	3.8578	TRN
CHEMBL3431097	1479006	5.7	5.2686	TRN
CHEMBL3431098	1479006	5.6	5.3397	TRN
CHEMBL3431099	1479006	3.3	4.67	TST
CHEMBL3431100	1479006	5.7	5.2428	TRN
CHEMBL3431101	1479006	5.0	4.9882	TST
CHEMBL3431102	1479006	3.3	4.3043	TST
CHEMBL3431103	1479006	5.2	5.596	TST
CHEMBL3431104	1479006	5.3	3.8093	TRN
CHEMBL3431105	1479006	6.3	3.9511	TRN
CHEMBL3431106	1479006	6.4	5.006	TST
CHEMBL3431107	1479006	4.4	4.3744	TRN
CHEMBL3431108	1479006	5.3	4.4062	TRN
CHEMBL3431109	1479006	5.0	4.9314	TRN
CHEMBL3431110	1479006	5.0	4.9512	TRN
CHEMBL3431111	1479006	4.4	5.1127	TRN
CHEMBL3431112	1479006	5.4	5.7165	TRN
CHEMBL3431113	1479006	5.6	5.7614	TRN
CHEMBL3431114	1479006	3.3	4.7702	TRN
CHEMBL3431115	1479006	3.3	3.7952	TRN
CHEMBL3431116	1479006	3.3	3.81	TRN
CHEMBL3431117	1479006	5.3	5.1208	TRN
CHEMBL3431118	1479006	5.0	4.4482	TRN
CHEMBL3431119	1479006	5.2	5.8075	TRN
CHEMBL3431120	1479006	3.3	3.8882	TRN
CHEMBL3431121	1479006	5.0	4.0385	TST
CHEMBL3431122	1479006	5.4	4.4155	TRN
CHEMBL3431123	1479006	3.3	4.7877	TRN
CHEMBL3431124	1479006	5.3	4.0823	TRN
CHEMBL3431125	1479006	4.3	3.8455	TST
CHEMBL3431126	1479006	3.3	3.8480000000000003	TRN
CHEMBL3431127	1479006	7.4	6.2539	TST
CHEMBL3431128	1479006	5.6	5.6873	TST
CHEMBL3431129	1479006	6.1	5.8818	TST
CHEMBL3431130	1479006	5.4	5.2344	TST
CHEMBL3431131	1479006	5.0	5.0729	TRN
CHEMBL3430915	1479006	5.6	3.7191	TRN
CHEMBL3431132	1479006	4.8	4.6154	TRN
CHEMBL3431133	1479006	4.5	4.6683	TRN
CHEMBL3431134	1479006	4.6	5.1141	TRN
CHEMBL3431135	1479006	3.3	3.6887	TRN
CHEMBL3431136	1479006	5.4	5.6671	TRN
CHEMBL3431137	1479006	5.2	5.1551	TRN
CHEMBL3431138	1479006	5.7	3.8018	TST
CHEMBL3431139	1479006	6.4	4.9432	TST
CHEMBL3431140	1479006	3.3	4.2412	TST
CHEMBL3431141	1479006	5.3	4.8428	TRN
CHEMBL3431142	1479006	3.3	4.0481	TST
CHEMBL3431143	1479006	5.7	5.706	TRN
CHEMBL3431144	1479006	4.4	3.9968	TRN
CHEMBL3431145	1479006	4.7	5.1188	TRN
CHEMBL3431146	1479006	5.9	5.0376	TRN
CHEMBL3431147	1479006	4.8	4.7585	TST
CHEMBL3431148	1479006	3.3	3.8787	TRN
CHEMBL3431149	1479006	5.4	5.2303	TRN
CHEMBL3431150	1479006	4.5	3.9707	TRN
CHEMBL3431151	1479006	5.7	4.5918	TRN
CHEMBL3431152	1479006	3.3	4.1633	TRN
CHEMBL3431153	1479006	3.3	3.8082	TRN
CHEMBL3431154	1479006	4.7	5.1052	TST
CHEMBL3431155	1479006	6.0	4.7021	TRN
CHEMBL3431156	1479006	4.8	3.8448	TRN
CHEMBL3431157	1479006	3.3	4.1389	TST
CHEMBL3431158	1479006	5.2	5.6276	TST
CHEMBL3431159	1479006	4.4	4.0009	TST
CHEMBL1593679	1479006	5.9	3.8151	TRN
CHEMBL3431160	1479006	4.6	4.699	TRN
CHEMBL3431161	1479006	4.7	4.6848	TST
CHEMBL3431162	1479006	3.3	4.3174	TST
CHEMBL3431163	1479006	3.3	4.6155	TRN
CHEMBL3431164	1479006	4.8	3.7678	TRN
CHEMBL3431165	1479006	3.3	3.8597	TST
CHEMBL1458931	1479006	4.7	3.8861	TRN
CHEMBL3431166	1479006	3.3	3.7455	TRN
CHEMBL3431167	1479006	3.3	3.8256	TRN
CHEMBL3431168	1479006	5.9	5.709	TST
CHEMBL3431169	1479006	5.2	5.1621	TST
CHEMBL3431170	1479006	6.2	6.3079	TST
CHEMBL3431171	1479006	3.3	3.9011	TST
CHEMBL3431172	1479006	6.1	5.7216	TST
CHEMBL3431173	1479006	5.1	5.3151	TST
CHEMBL3431174	1479006	5.4	5.2611	TST
CHEMBL3431175	1479006	3.3	3.9238	TST
CHEMBL3431176	1479006	5.6	5.737	TST
CHEMBL3431177	1479006	5.7	5.5299	TST
CHEMBL3431178	1479006	5.8	5.4348	TST
CHEMBL3431179	1479006	5.6	5.1159	TST
CHEMBL3431180	1479006	5.3	5.6309	TST
CHEMBL3431181	1479006	5.5	5.5242	TST
CHEMBL3431182	1479006	5.5	4.9944	TST
CHEMBL3431183	1479006	4.3	4.5087	TST
CHEMBL3431184	1479006	4.4	4.9443	TST
CHEMBL3431185	1479006	5.5	5.6116	TST
CHEMBL3431186	1479006	5.4	5.8921	TST
CHEMBL3431187	1479006	6.4	5.9092	TST
CHEMBL3431188	1479006	6.5	6.0806	TST
CHEMBL3431189	1479006	3.3	4.7267	TST
CHEMBL3431190	1479006	4.6	4.9391	TST
CHEMBL3431191	1479006	4.4	4.6279	TST
CHEMBL3431192	1479006	6.1	6.3373	TST
CHEMBL3431193	1479006	6.2	6.3893	TST
CHEMBL3431194	1479006	7.0	5.7371	TST
CHEMBL3431195	1479006	5.8	5.9043	TST
CHEMBL3431196	1479006	5.9	5.6073	TST
CHEMBL3431197	1479006	5.5	5.8472	TST
CHEMBL3431198	1479006	5.5	5.919	TST
CHEMBL3431199	1479006	4.8	4.6738	TST
CHEMBL3431200	1479006	3.3	3.9518	TST
CHEMBL3431201	1479006	3.3	4.6102	TST
CHEMBL3431202	1479006	3.3	4.0254	TST
CHEMBL3431203	1479006	5.9	5.8825	TST
CHEMBL3431204	1479006	5.2	4.909	TST
CHEMBL3431205	1479006	3.3	4.2593	TST
CHEMBL3431206	1479006	5.5	6.5665	TST
CHEMBL110331	157693	6.38	6.2891	TRN
CHEMBL323954	157693	5.96	6.0147	TRN
CHEMBL421417	157693	6.33	6.3098	TRN
CHEMBL110660	157693	6.39	6.2297	TST
CHEMBL274893	157693	7.59	7.365	TRN
CHEMBL109486	157693	5.18	6.2695	TST
CHEMBL54649	157693	7.68	7.641	TRN
CHEMBL52872	157693	8.22	8.562000000000001	TRN
CHEMBL29136	157693	6.47	7.711	TST
CHEMBL29472	157693	7.92	6.9361	TST
CHEMBL88649	157693	6.89	7.053	TRN
CHEMBL297008	157693	7.22	7.0071	TST
CHEMBL44283	157693	7.3	7.5535	TST
CHEMBL44977	157693	6.48	6.3295	TRN
CHEMBL43089	157693	6.34	6.3906	TRN
CHEMBL43553	157693	6.85	6.8487	TRN
CHEMBL322136	157693	5.74	5.7141	TRN
CHEMBL327078	157693	6.14	6.3451	TRN
CHEMBL54945	157693	6.62	7.0046	TRN
CHEMBL110612	157693	6.77	6.6801	TST
CHEMBL29839	157693	8.1	8.1215	TRN
CHEMBL28881	157693	8.33	7.9081	TRN
CHEMBL29133	157693	7.66	7.7175	TST
CHEMBL274990	157693	7.0	7.0076	TRN
CHEMBL111562	157693	8.7	8.12	TST
CHEMBL43002	157693	7.22	7.1566	TST
CHEMBL298208	157693	6.6	7.2404	TST
CHEMBL42561	157693	6.8	6.7088	TRN
CHEMBL415895	157693	6.64	6.6766	TRN
CHEMBL320790	157693	6.33	5.8261	TST
CHEMBL320784	157693	8.15	8.2801	TRN
CHEMBL322949	157693	7.52	7.575	TRN
CHEMBL28528	157693	7.12	7.2756	TST
CHEMBL29403	157693	7.28	7.2044	TRN
CHEMBL314225	157693	8.52	8.5695	TRN
CHEMBL46712	157693	7.22	6.922999999999999	TRN
CHEMBL42094	157693	6.68	6.5528	TRN
CHEMBL42398	157693	7.52	7.417000000000001	TRN
CHEMBL43331	157693	6.14	6.2066	TRN
CHEMBL54370	157693	8.4	8.5632	TRN
CHEMBL29717	157693	7.82	8.0563	TRN
CHEMBL281978	157693	7.25	7.0108	TRN
CHEMBL282301	157693	7.31	7.7144	TST
CHEMBL285335	157693	6.7	6.7301	TRN
CHEMBL29500	157693	7.51	7.5091	TRN
CHEMBL88550	157693	8.0	8.0267	TRN
CHEMBL110846	157693	6.77	6.662000000000001	TRN
CHEMBL42225	157693	6.92	6.6999	TRN
CHEMBL42996	157693	6.15	6.3958	TRN
CHEMBL296515	157693	5.24	5.9894	TRN
CHEMBL296984	157693	7.4	7.2785	TRN
CHEMBL42709	157693	7.4	7.6616	TRN
CHEMBL326639	157693	6.03	5.6647	TRN
CHEMBL109030	157693	6.06	6.037999999999999	TRN
CHEMBL29445	157693	6.89	7.1946	TRN
CHEMBL29842	157693	7.1	6.5092	TST
CHEMBL29469	157693	6.64	6.6787	TRN
CHEMBL44101	157693	5.41	5.9397	TST
CHEMBL42175	157693	7.22	7.2485	TRN
CHEMBL44468	157693	6.46	6.3783	TRN
CHEMBL43645	157693	6.4	6.5817	TRN
CHEMBL44926	157693	7.0	7.101	TRN
CHEMBL42223	157693	6.6	6.7282	TRN
CHEMBL43493	157693	6.48	6.7059	TRN
CHEMBL110574	157693	5.02	4.8505	TRN
CHEMBL110382	157693	7.59	7.6075	TRN
CHEMBL89578	157693	7.82	7.8478	TRN
CHEMBL52889	157693	6.47	6.4327	TRN
CHEMBL29920	157693	7.49	7.441	TRN
CHEMBL29844	157693	7.18	7.3146	TRN
CHEMBL44516	157693	6.96	6.954	TRN
CHEMBL45197	157693	6.8	6.2753	TRN
CHEMBL44829	157693	5.49	5.6564	TRN
CHEMBL298476	157693	8.52	8.1861	TRN
CHEMBL42408	157693	6.85	6.8563	TRN
CHEMBL43317	157693	7.52	7.1848	TRN
CHEMBL111057	157693	6.82	6.7705	TRN
CHEMBL54746	157693	6.47	7.734	TST
CHEMBL55348	157693	7.89	8.0711	TRN
CHEMBL54327	157693	8.52	8.8216	TRN
CHEMBL28491	157693	6.8	7.0568	TST
CHEMBL42485	157693	8.0	6.8006	TST
CHEMBL42549	157693	6.24	5.9654	TRN
CHEMBL296078	157693	6.49	6.8743	TRN
CHEMBL107600	157693	5.82	5.7291	TRN
CHEMBL322045	157693	7.29	7.3186	TRN
CHEMBL323732	157693	6.12	6.0972	TRN
CHEMBL433428	157693	8.0	7.9547	TRN
CHEMBL282839	157693	7.68	7.676	TRN
CHEMBL44362	157693	5.84	6.4917	TST
CHEMBL43282	157693	6.92	7.0743	TRN
CHEMBL321216	157693	6.28	6.0074	TRN
CHEMBL321182	157693	7.12	7.1764	TRN
CHEMBL111045	157693	7.17	7.204	TRN
CHEMBL321643	157693	8.05	8.1224	TRN
CHEMBL29533	157693	7.25	7.1002	TRN
CHEMBL282360	157693	6.22	6.2998	TRN
CHEMBL283038	157693	6.92	7.0862	TRN
CHEMBL43737	157693	7.4	7.334	TST
CHEMBL289169	157693	6.05	6.2741	TRN
CHEMBL416250	157693	6.18	6.361000000000001	TRN
CHEMBL295752	157693	6.02	5.8809	TRN
CHEMBL47147	157693	7.52	7.6556	TRN
CHEMBL42940	157693	7.05	7.3902	TRN
CHEMBL414162	157693	5.8	5.6065	TRN
CHEMBL108936	157693	6.54	6.4105	TRN
CHEMBL443791	157693	8.3	7.9763	TRN
CHEMBL29942	157693	6.54	6.8736	TRN
CHEMBL29083	157693	7.55	6.7984	TST
CHEMBL29583	157693	8.17	8.1215	TRN
CHEMBL441275	157693	5.48	7.2019	TST
CHEMBL17184	157693	8.52	8.7521	TRN
CHEMBL327384	157693	9.0	8.6406	TRN
CHEMBL88717	157693	9.0	9.0969	TRN
CHEMBL89263	157693	6.87	6.6134	TRN
CHEMBL312822	157693	8.82	8.6359	TRN
CHEMBL416989	157693	6.46	6.4761	TRN
CHEMBL42180	157693	6.96	6.7673	TRN
CHEMBL109143	157693	6.28	6.4383	TRN
CHEMBL265562	157693	8.15	8.0576	TRN
CHEMBL52019	157693	7.72	7.5488	TRN
CHEMBL54326	157693	8.3	8.4395	TRN
CHEMBL284914	157693	5.32	5.6734	TRN
CHEMBL111518	157693	7.62	7.5268	TRN
CHEMBL42119	157693	6.77	6.6709	TRN
CHEMBL325790	157693	5.74	5.5924	TRN
CHEMBL321881	157693	5.89	5.8387	TRN
CHEMBL110446	157693	6.2	6.3835	TRN
CHEMBL418574	157693	7.24	7.2173	TRN
CHEMBL43366	157693	6.12	6.7312	TST
CHEMBL45139	157693	6.1	6.0174	TRN
CHEMBL43149	157693	6.89	6.8689	TRN
CHEMBL43090	157693	5.81	5.8114	TRN
CHEMBL55072	157693	7.89	8.0713	TRN
CHEMBL286953	157693	7.57	7.4833	TRN
CHEMBL287447	157693	6.47	6.9901	TST
CHEMBL92102	157693	8.82	8.6925	TRN
CHEMBL294715	157693	7.21	7.251	TRN
CHEMBL42085	157693	7.1	5.8117	TST
CHEMBL297820	157693	5.54	5.9001	TST
CHEMBL294971	157693	6.33	5.5408	TST
CHEMBL45090	157693	6.77	6.7259	TRN
CHEMBL296571	157693	7.52	7.6065	TRN
CHEMBL106151	157693	5.92	5.8481	TRN
CHEMBL52760	157693	8.0	7.8987	TRN
CHEMBL29257	157693	8.0	8.2143	TRN
CHEMBL88286	157693	8.15	8.3224	TRN
CHEMBL44924	157693	5.23	5.0262	TRN
CHEMBL109578	157693	5.49	5.9966	TST
CHEMBL283177	157693	7.59	7.1257	TST
CHEMBL86363	157693	8.89	8.7065	TRN
CHEMBL313313	157693	8.7	8.7697	TRN
CHEMBL315520	157693	8.22	8.2286	TRN
CHEMBL111095	157693	8.05	7.8903	TRN
CHEMBL44313	157693	5.99	6.8427	TST
CHEMBL45383	157693	5.08	5.0924	TRN
CHEMBL111427	157693	7.8	7.6989	TRN
CHEMBL52402	157693	8.22	7.6544	TRN
CHEMBL442164	157693	7.85	7.648	TRN
CHEMBL296384	157693	8.4	8.2138	TRN
CHEMBL282093	157693	8.0	8.08	TRN
CHEMBL432945	157693	9.0	8.788	TRN
CHEMBL88549	157693	8.6	7.9376	TST
CHEMBL91258	157693	7.48	7.5658	TRN
CHEMBL46584	157693	8.15	7.9511	TRN
CHEMBL42884	157693	6.96	6.8952	TRN
CHEMBL46636	157693	6.21	6.3345	TRN
CHEMBL325755	157693	5.77	5.9651	TRN
CHEMBL108201	157693	8.3	7.5854	TST
CHEMBL287646	157693	7.68	7.3784	TRN
CHEMBL424063	157693	8.7	7.931	TST
CHEMBL43511	157693	7.85	7.2159	TST
CHEMBL43265	157693	6.39	6.324	TRN
CHEMBL289484	157693	5.24	4.5949	TST
CHEMBL321016	157693	5.8	5.7528	TRN
CHEMBL52888	157693	7.19	6.8896	TRN
CHEMBL29439	157693	7.8	7.6897	TRN
CHEMBL43957	157693	6.29	6.497000000000001	TST
CHEMBL320961	157693	5.54	5.4902	TRN
CHEMBL110876	157693	5.96	5.9106	TRN
CHEMBL320926	157693	6.37	6.4539	TRN
CHEMBL324863	157693	6.85	7.2284	TRN
CHEMBL405623	157693	7.68	7.3163	TST
CHEMBL111787	157693	7.74	7.8127	TRN
CHEMBL291912	157693	6.59	6.6358	TRN
CHEMBL282085	157693	7.82	7.7856	TRN
CHEMBL88532	157693	8.7	8.4413	TRN
CHEMBL289813	157693	5.49	6.7133	TST
CHEMBL296662	157693	7.52	7.5713	TRN
CHEMBL298296	157693	6.62	6.655	TRN
CHEMBL320330	157693	6.02	5.9748	TRN
CHEMBL108452	157693	6.36	6.5582	TRN
CHEMBL110145	157693	5.55	5.5441	TRN
CHEMBL299806	157693	8.1	7.974	TRN
CHEMBL27975	157693	7.51	8.3627	TST
CHEMBL30091	157693	7.08	6.1903	TST
CHEMBL44290	157693	5.79	6.5968	TST
CHEMBL42595	157693	6.92	7.0328	TRN
CHEMBL298313	157693	7.7	7.607	TRN
CHEMBL43933	157693	6.49	6.6384	TRN
CHEMBL326024	157693	5.38	5.7809	TST
CHEMBL111657	157693	7.29	7.3971	TRN
CHEMBL55188	157693	6.85	7.1322	TRN
CHEMBL89089	157693	8.3	8.3848	TRN
CHEMBL313387	157693	9.0	9.2227	TRN
CHEMBL111590	157693	8.52	8.4915	TRN
CHEMBL40245	157693	7.7	8.033	TST
CHEMBL42674	157693	8.0	8.0554	TRN
CHEMBL289561	157693	7.7	7.5147	TRN
CHEMBL46761	157693	6.62	6.5295	TRN
CHEMBL46576	157693	5.43	5.471	TRN
CHEMBL323277	157693	5.24	5.1397	TRN
CHEMBL54412	157693	7.77	7.4785	TRN
CHEMBL52020	157693	8.7	8.4005	TST
CHEMBL51860	157693	8.3	8.4158	TST
CHEMBL29887	157693	8.03	7.7579	TRN
CHEMBL294967	157693	6.7	6.7792	TRN
CHEMBL108961	157693	6.36	6.5099	TRN
CHEMBL106192	157693	5.77	6.1276	TRN
CHEMBL282084	157693	6.47	6.425	TRN
CHEMBL282838	157693	6.08	6.6128	TST
CHEMBL30011	157693	6.12	6.1524	TRN
CHEMBL327900	157693	7.21	7.7701	TRN
CHEMBL295032	157693	7.1	7.0696	TRN
CHEMBL109017	157693	6.96	7.065	TRN
CHEMBL300597	157693	7.68	7.9929	TST
CHEMBL287170	157693	5.96	6.5358	TST
CHEMBL286756	157693	6.92	6.9113	TST
CHEMBL29204	157693	6.12	5.671	TRN
CHEMBL558340	157693	8.52	8.6528	TRN
CHEMBL52454	157693	6.44	7.1082	TST
CHEMBL298269	157693	8.1	7.9036	TRN
CHEMBL42651	157693	6.82	6.989	TRN
CHEMBL108978	157693	5.92	5.8759	TRN
CHEMBL416126	157693	7.92	7.6845	TST
CHEMBL300601	157693	7.64	7.9123	TST
CHEMBL29923	157693	6.96	7.2431	TRN
CHEMBL28664	157693	5.58	5.8321	TRN
CHEMBL314297	157693	7.66	7.6625	TRN
CHEMBL1147	157693	6.74	6.7653	TST
CHEMBL45192	157693	8.0	7.7661	TRN
CHEMBL417170	157693	7.52	7.499	TRN
CHEMBL293771	157693	8.15	8.0938	TST
CHEMBL30236	157693	6.37	6.3885	TRN
CHEMBL29562	157693	6.05	6.5742	TST
CHEMBL42409	157693	6.92	6.0524	TST
CHEMBL290945	157693	7.05	6.9372	TRN
CHEMBL42174	157693	5.98	6.0544	TRN
CHEMBL105766	157693	6.29	6.37	TRN
CHEMBL111039	157693	6.66	7.0028	TRN
CHEMBL111786	157693	8.0	7.9807	TRN
CHEMBL57837	157693	8.22	7.9263	TST
CHEMBL300600	157693	8.4	8.1636	TST
CHEMBL88899	157693	7.77	7.9804	TRN
CHEMBL297799	157693	6.77	6.8805	TRN
CHEMBL106023	157693	6.47	6.6536	TRN
CHEMBL109623	157693	8.3	8.0242	TRN
CHEMBL111356	157693	8.7	8.7349	TRN
CHEMBL417748	157693	7.89	8.2332	TST
CHEMBL52820	157693	8.7	8.2416	TST
CHEMBL55395	157693	7.49	8.2481	TST
CHEMBL283388	157693	6.19	6.1277	TRN
CHEMBL281975	157693	7.89	7.9613	TRN
CHEMBL283086	157693	7.55	7.8186	TST
CHEMBL315585	157693	8.7	8.5627	TRN
CHEMBL92107	157693	8.48	8.2782	TRN
CHEMBL90447	157693	8.4	7.9614	TRN
CHEMBL297108	157693	7.4	7.4737	TRN
CHEMBL296673	157693	7.52	7.3836	TRN
CHEMBL418448	157693	7.89	8.0099	TST
CHEMBL55805	157693	8.52	8.4896	TST
CHEMBL28599	157693	7.16	6.9396	TRN
CHEMBL89625	157693	7.57	7.5463	TST
CHEMBL43616	157693	7.1	7.3163	TRN
CHEMBL321156	157693	7.15	6.9717	TRN
CHEMBL442166	157693	7.48	7.3605	TST
CHEMBL29456	157693	6.46	6.9208	TRN
CHEMBL320998	157693	6.28	7.2772	TST
CHEMBL46623	157693	8.0	7.7758	TRN
CHEMBL321407	157693	5.74	5.7589	TRN
CHEMBL111314	157693	6.92	7.191	TRN
CHEMBL111321	157693	8.7	8.5891	TRN
CHEMBL110418	157693	7.08	7.1965	TST
CHEMBL280636	157693	8.28	7.5816	TST
CHEMBL280601	157693	6.54	6.337000000000001	TST
CHEMBL88493	157693	8.4	8.7345	TRN
CHEMBL89429	157693	7.59	7.6254	TST
CHEMBL44038	157693	6.85	6.0474	TST
CHEMBL432112	157693	7.0	6.7882	TRN
CHEMBL264300	157693	6.24	6.3989	TRN
CHEMBL46667	157693	6.04	6.2046	TRN
CHEMBL43672	157693	7.52	7.605	TRN
CHEMBL108975	157693	7.28	7.0563	TRN
CHEMBL111597	157693	8.0	7.9208	TRN
CHEMBL321160	157693	7.77	7.507999999999999	TRN
CHEMBL54039	157693	7.72	7.3523	TST
CHEMBL30084	157693	7.57	7.4605	TRN
CHEMBL29397	157693	6.46	7.0102	TST
CHEMBL92154	157693	8.12	8.1897	TRN
CHEMBL45200	28334	6.2218	6.4901	TST
CHEMBL295878	28334	6.7959	6.9968	TRN
CHEMBL42873	28334	6.1739	6.4811	TRN
CHEMBL43537	28334	7.1549	6.0784	TRN
CHEMBL296412	28334	7.1367	6.9384	TRN
CHEMBL297185	28334	6.6383	6.9416	TRN
CHEMBL45146	28334	5.0	5.1849	TRN
CHEMBL44755	28334	6.6778	6.672999999999999	TRN
CHEMBL42165	28334	6.7696	6.5217	TRN
CHEMBL44318	28334	6.7696	6.9456	TRN
CHEMBL44848	28334	6.699	6.8925	TRN
CHEMBL43989	28334	7.1612	7.2307	TRN
CHEMBL47084	28334	6.6021	6.6332	TRN
CHEMBL290630	28334	7.0458	6.6861	TRN
CHEMBL46450	28334	6.8861	6.9381	TRN
CHEMBL295033	28334	7.3098	7.1047	TRN
CHEMBL297553	28334	6.6383	7.1148	TRN
CHEMBL297054	28334	6.3468	5.813	TRN
CHEMBL42760	28334	6.8239	6.8314	TRN
CHEMBL44956	28334	6.2676	6.8045	TRN
CHEMBL296094	28334	7.3665	7.0861	TRN
CHEMBL295184	28334	6.8539	6.3795	TRN
CHEMBL43603	28334	6.6576	6.8223	TRN
CHEMBL297351	28334	6.2441	6.3577	TRN
CHEMBL46418	28334	6.0555	6.0939	TRN
CHEMBL42498	28334	5.0	5.4086	TRN
CHEMBL47030	28334	7.1135	6.8753	TRN
CHEMBL297454	28334	6.8539	6.9455	TRN
CHEMBL42821	28334	6.585	6.438	TST
CHEMBL290000	28334	7.0	5.7618	TST
CHEMBL296852	28334	6.3372	6.5789	TRN
CHEMBL44863	28334	7.0757	6.9074	TRN
CHEMBL43592	28334	6.8861	5.8619	TST
CHEMBL47235	28334	5.0	6.199	TST
CHEMBL46769	28334	6.7447	6.662999999999999	TRN
CHEMBL296463	28334	7.301	6.9937	TRN
CHEMBL297770	28334	7.1367	6.9529	TRN
CHEMBL295466	28334	6.7212	6.7776	TRN
CHEMBL43107	28334	6.6383	6.7191	TRN
CHEMBL441429	28334	7.1487	7.1043	TRN
CHEMBL46861	28334	6.7959	5.4354	TST
CHEMBL47095	28334	7.0555	6.9707	TRN
CHEMBL45033	28334	6.6778	6.4759	TST
CHEMBL277986	28334	6.7447	6.257000000000001	TST
CHEMBL288332	28334	6.6778	6.7785	TRN
CHEMBL297374	28334	5.0	5.8786	TST
CHEMBL45148	28334	5.0	5.0044	TRN
CHEMBL46430	28334	7.3565	7.0528	TRN
CHEMBL46641	28334	6.5376	6.4296	TST
CHEMBL46756	28334	7.0	7.1149	TRN
CHEMBL42552	28334	6.5229	6.6770000000000005	TRN
CHEMBL44702	28334	6.2924	5.7594	TST
CHEMBL295616	28334	6.8239	6.971	TRN
CHEMBL42296	28334	6.5528	6.8123	TRN
CHEMBL298236	28334	7.2596	7.1598	TRN
CHEMBL417177	28334	6.3372	6.3623	TRN
CHEMBL42477	28334	6.7447	6.735	TRN
CHEMBL417896	28334	6.8539	6.4013	TRN
CHEMBL296714	28334	6.9208	6.8424	TST
CHEMBL44960	28334	5.0	5.6811	TST
CHEMBL47093	28334	6.6576	6.4041	TST
CHEMBL295867	28334	7.0969	6.6691	TRN
CHEMBL295846	28334	6.3872	6.0584	TRN
CHEMBL43422	28334	7.3188	6.7212	TST
CHEMBL43908	28334	7.0132	6.3415	TST
CHEMBL297580	28334	5.0	6.0189	TST
CHEMBL46503	28334	5.8861	5.9644	TRN
CHEMBL42128	28334	5.0	5.1577	TRN
CHEMBL295171	28334	6.8539	7.1339999999999995	TRN
CHEMBL45319	28334	6.3188	6.4529	TRN
CHEMBL42384	28334	5.0	5.5868	TRN
CHEMBL294932	28334	6.6383	6.5179	TST
CHEMBL44336	28334	6.4949	6.4269	TST
CHEMBL43675	28334	6.7959	6.6768	TRN
CHEMBL295824	28334	6.4685	6.9214	TRN
CHEMBL221137	954644	5.2324	5.0836	TST
CHEMBL102714	954644	3.4209	3.8948	TRN
CHEMBL1186585	954644	4.3271	3.8628	TRN
CHEMBL217354	954644	6.1574	6.4715	TRN
CHEMBL3349342	954644	7.1867	7.4636	TRN
CHEMBL3392440	954644	4.6527	4.3441	TRN
CHEMBL1970879	954644	4.3882	4.9035	TRN
CHEMBL92309	954644	3.8923	3.0932	TST
CHEMBL1242367	954644	4.8544	4.7172	TRN
CHEMBL2134202	954644	3.7575	4.2097	TRN
CHEMBL1190711	954644	4.7034	4.9489	TRN
CHEMBL220241	954644	4.6688	4.6327	TRN
CHEMBL222102	954644	3.8715	3.6571	TRN
CHEMBL202721	954644	4.2591	4.2369	TRN
CHEMBL483849	954644	2.7247	2.0559	TST
CHEMBL258844	954644	4.9093	4.6734	TRN
CHEMBL2144069	954644	9.9961	9.6995	TRN
CHEMBL65	954644	7.0672	6.6621	TRN
CHEMBL209148	954644	4.8933	5.0887	TRN
CHEMBL1673039	954644	5.0607	4.9502	TRN
CHEMBL191334	954644	3.807	4.2891	TRN
CHEMBL585951	954644	7.1044	6.5748	TRN
CHEMBL399530	954644	5.0037	4.4398	TRN
CHEMBL259181	954644	5.2208	5.5015	TRN
CHEMBL392695	954644	5.8344	5.6017	TRN
CHEMBL1516890	954644	6.0629	4.5122	TRN
CHEMBL373751	954644	3.2425	3.8862	TRN
CHEMBL1643959	954644	3.9543	3.7232	TRN
CHEMBL1357247	954644	3.3139	3.4810000000000003	TRN
CHEMBL509032	954644	5.0366	5.0925	TRN
CHEMBL2137530	954644	4.7173	4.6328	TRN
CHEMBL135561	954644	5.1917	5.1729	TRN
CHEMBL3186408	954644	4.0445	3.9681	TST
CHEMBL9470	954644	6.0377	5.8655	TST
CHEMBL1590308	954644	3.3066	3.4443	TST
CHEMBL1788116	954644	5.0568	4.9184	TRN
CHEMBL255342	954644	3.8789999999999996	3.6327	TRN
CHEMBL379300	954644	6.0415	6.6437	TRN
CHEMBL2363137	954644	5.4312	6.0511	TRN
CHEMBL515416	954644	5.3599	4.7307	TRN
CHEMBL2005886	954644	5.7023	5.8987	TRN
CHEMBL192566	954644	8.3288	8.7391	TST
CHEMBL1909414	954644	5.9397	5.8338	TRN
CHEMBL449158	954644	7.6676	7.3596	TST
CHEMBL577784	954644	4.1481	4.1727	TRN
CHEMBL514499	954644	7.4777	7.337999999999999	TRN
CHEMBL189584	954644	3.708	3.9456	TRN
CHEMBL412142	954644	4.228	4.6058	TRN
CHEMBL379975	954644	4.1296	4.2812	TRN
CHEMBL558642	954644	4.5903	4.5951	TRN
CHEMBL210618	954644	3.6176	3.3788	TRN
CHEMBL1230020	954644	6.4148	6.2086	TRN
CHEMBL300389	954644	6.7813	6.644	TRN
CHEMBL483847	954644	4.2018	4.975	TRN
CHEMBL213100	954644	5.3741	5.5513	TRN
CHEMBL1256459	954644	7.8239	7.8397	TRN
CHEMBL240954	954644	3.2589	3.4493	TST
CHEMBL180127	954644	3.9777	4.5027	TST
CHEMBL472940	954644	3.8397	3.2119	TST
CHEMBL1404918	954644	3.6795	3.3904	TST
CHEMBL393929	954644	3.3889	3.7212	TST
CHEMBL188678	954644	5.1111	4.2969	TST
CHEMBL3199475	954644	5.7469	4.5826	TST
CHEMBL512504	954644	4.284	4.6128	TST
CHEMBL573107	954644	5.5738	4.6038	TST
CHEMBL3702423	1528145	8.0458	7.8341	TRN
CHEMBL3702444	1528145	7.3372	7.6347	TRN
CHEMBL3702385	1528145	7.3872	7.0464	TST
CHEMBL3702463	1528145	6.6576	7.2273	TRN
CHEMBL3702417	1528145	7.699	6.9488	TRN
CHEMBL3644390	1528145	6.3054	6.8388	TRN
CHEMBL3644374	1528145	6.7399	7.1749	TST
CHEMBL3702450	1528145	8.0458	8.7514	TRN
CHEMBL3644378	1528145	6.0783	7.4032	TST
CHEMBL3644413	1528145	7.1024	7.0421	TRN
CHEMBL3702358	1528145	6.0	6.9975	TRN
CHEMBL3644380	1528145	7.6383	7.8106	TRN
CHEMBL3644416	1528145	6.0	5.962000000000001	TRN
CHEMBL3644423	1528145	7.7447	7.3951	TRN
CHEMBL3644382	1528145	6.5686	7.0852	TRN
CHEMBL3702416	1528145	5.7696	6.5658	TST
CHEMBL3702379	1528145	6.3595	5.954	TRN
CHEMBL3702402	1528145	7.1805	7.3879	TRN
CHEMBL3702357	1528145	7.0458	7.7344	TST
CHEMBL3702445	1528145	6.4685	6.9731	TRN
CHEMBL3702386	1528145	7.8539	7.2884	TST
CHEMBL3702439	1528145	6.567	6.9881	TRN
CHEMBL3702454	1528145	7.4318	7.3260000000000005	TRN
CHEMBL3702377	1528145	7.1805	6.2298	TST
CHEMBL3644418	1528145	7.699	7.5858	TRN
CHEMBL3644424	1528145	8.0	7.1419	TRN
CHEMBL3702419	1528145	7.5686	7.2449	TRN
CHEMBL3702381	1528145	7.0458	7.6112	TST
CHEMBL3644414	1528145	7.0315	7.1581	TRN
CHEMBL3702373	1528145	5.9208	6.4518	TRN
CHEMBL3702453	1528145	5.5686	6.9508	TRN
CHEMBL3702380	1528145	7.0969	6.8131	TST
CHEMBL3644430	1528145	7.3372	7.5582	TRN
CHEMBL3639432	1528145	8.699	8.1799	TRN
CHEMBL3644402	1528145	7.2518	7.3307	TRN
CHEMBL3702372	1528145	5.3468	7.4248	TST
CHEMBL3702395	1528145	5.7959	6.2445	TRN
CHEMBL3702424	1528145	7.4685	7.3681	TRN
CHEMBL3702363	1528145	6.2218	5.5462	TRN
CHEMBL3702447	1528145	7.1612	7.6466	TRN
CHEMBL3644405	1528145	8.1549	8.0193	TRN
CHEMBL3644383	1528145	6.4841	6.8195	TST
CHEMBL3702397	1528145	6.5686	6.7062	TRN
CHEMBL3644365	1528145	8.699	8.2564	TRN
CHEMBL3644367	1528145	6.8665	7.1339	TRN
CHEMBL3644388	1528145	6.2882	7.1956	TST
CHEMBL3644362	1528145	8.699	7.9701	TRN
CHEMBL3702390	1528145	6.2147	6.6803	TST
CHEMBL3644394	1528145	8.1549	7.6872	TRN
CHEMBL3644411	1528145	7.7212	7.1425	TRN
CHEMBL3644370	1528145	7.7959	7.2993	TST
CHEMBL3702443	1528145	7.7696	7.5153	TRN
CHEMBL3702434	1528145	7.9208	7.388	TRN
CHEMBL3702411	1528145	6.2716	6.1765	TRN
CHEMBL3702361	1528145	7.1249	7.6898	TRN
CHEMBL3925150	1528145	8.1549	8.0823	TRN
CHEMBL3702396	1528145	6.1549	6.0277	TRN
CHEMBL3702403	1528145	8.1549	7.5378	TRN
CHEMBL3702406	1528145	7.8539	7.4115	TST
CHEMBL3644371	1528145	7.7447	7.1222	TRN
CHEMBL3644381	1528145	6.9393	6.6723	TRN
CHEMBL3702399	1528145	5.8861	5.8818	TRN
CHEMBL3702394	1528145	6.1643	6.1868	TRN
CHEMBL3644431	1528145	6.6676	7.2257	TRN
CHEMBL3644400	1528145	8.0969	7.9832	TRN
CHEMBL3702369	1528145	5.6576	5.5268	TRN
CHEMBL3702388	1528145	5.2596	6.4868	TST
CHEMBL3644415	1528145	7.585	7.7684	TRN
CHEMBL3644425	1528145	6.9208	7.6083	TST
CHEMBL3702421	1528145	5.4559	6.6073	TST
CHEMBL3702467	1528145	8.5229	8.4974	TRN
CHEMBL3644417	1528145	7.1487	6.6256	TRN
CHEMBL3702391	1528145	5.284	5.6866	TRN
CHEMBL3702365	1528145	6.7696	6.0347	TRN
CHEMBL3702400	1528145	7.3372	6.9957	TRN
CHEMBL3644399	1528145	9.0	8.1684	TRN
CHEMBL3702464	1528145	7.4202	7.5457	TRN
CHEMBL3702412	1528145	5.3665	5.6655	TRN
CHEMBL3644408	1528145	7.2147	7.2819	TRN
CHEMBL3702378	1528145	6.6289	5.9707	TRN
CHEMBL3644410	1528145	6.0814	7.1048	TRN
CHEMBL3644432	1528145	7.7696	7.5381	TRN
CHEMBL3644384	1528145	6.1203	6.6706	TRN
CHEMBL3644412	1528145	7.3188	7.0958	TRN
CHEMBL3702414	1528145	6.1079	6.4149	TST
CHEMBL3644364	1528145	7.301	7.3594	TST
CHEMBL3913043	1528145	8.2218	7.7728	TRN
CHEMBL3702449	1528145	8.0	7.0818	TST
CHEMBL3702431	1528145	6.6882	7.0818	TST
CHEMBL3702427	1528145	6.8861	6.9183	TRN
CHEMBL3702430	1528145	7.1427	6.9268	TRN
CHEMBL3702404	1528145	7.9586	7.6796	TRN
CHEMBL3702370	1528145	5.6576	5.33	TRN
CHEMBL3644395	1528145	7.8539	7.6787	TRN
CHEMBL3702452	1528145	8.5229	8.375	TRN
CHEMBL3702368	1528145	6.2596	5.9439	TRN
CHEMBL3702460	1528145	6.4597	7.1952	TRN
CHEMBL3702410	1528145	6.2255	7.0296	TRN
CHEMBL3702359	1528145	6.7447	7.0451	TST
CHEMBL3644419	1528145	7.9586	7.2199	TRN
CHEMBL3702415	1528145	6.1457	6.7427	TST
CHEMBL3702371	1528145	5.3872	5.4519	TRN
CHEMBL3644366	1528145	7.0555	7.239	TRN
CHEMBL3644387	1528145	7.2757	8.0347	TST
CHEMBL3702384	1528145	7.8861	7.5049	TRN
CHEMBL3644421	1528145	8.699	8.3284	TRN
CHEMBL3702367	1528145	7.0862	6.755	TRN
CHEMBL3702366	1528145	7.3372	6.8594	TRN
CHEMBL3644406	1528145	9.0	8.5417	TRN
CHEMBL3702465	1528145	7.7959	8.5324	TRN
CHEMBL3702360	1528145	7.3565	7.1036	TST
CHEMBL3702455	1528145	7.8539	7.7737	TRN
CHEMBL3702451	1528145	10.0	8.6248	TRN
CHEMBL3702364	1528145	6.4622	6.9748	TRN
CHEMBL3702374	1528145	5.4089	6.5709	TRN
CHEMBL3702389	1528145	7.301	7.5115	TST
CHEMBL3644429	1528145	8.699	8.0135	TRN
CHEMBL3702382	1528145	6.8239	6.5052	TST
CHEMBL3702425	1528145	7.4949	7.4443	TRN
CHEMBL3644389	1528145	5.7959	6.9812	TST
CHEMBL3702461	1528145	6.8962	6.9586	TRN
CHEMBL3702437	1528145	8.301	7.3482	TST
CHEMBL3702432	1528145	7.5528	7.337000000000001	TRN
CHEMBL3644375	1528145	7.1675	7.1664	TRN
CHEMBL3702438	1528145	7.699	6.9909	TRN
CHEMBL3644376	1528145	6.7747	7.2071	TRN
CHEMBL3702442	1528145	7.0	7.5649	TRN
CHEMBL3702448	1528145	7.5528	6.8663	TST
CHEMBL3702383	1528145	6.0	6.3598	TST
CHEMBL3644409	1528145	6.7033	6.7797	TRN
CHEMBL3702392	1528145	7.4949	5.8995	TST
CHEMBL3702375	1528145	7.1487	6.8198	TST
CHEMBL3702362	1528145	7.6198	6.5144	TST
CHEMBL3702426	1528145	6.2676	6.6839	TRN
CHEMBL3644433	1528145	6.5638	6.7933	TRN
CHEMBL3702418	1528145	7.3098	6.8458	TRN
CHEMBL3644368	1528145	6.8153	6.961	TRN
CHEMBL3702446	1528145	7.2518	7.4813	TRN
CHEMBL3644398	1528145	7.9208	7.9603	TRN
CHEMBL3702457	1528145	7.1135	6.862	TRN
CHEMBL3644377	1528145	5.9626	6.8866	TRN
CHEMBL3644420	1528145	6.0	8.3517	TRN
CHEMBL3702409	1528145	6.4622	6.2134	TST
CHEMBL3702433	1528145	7.4089	7.4473	TRN
CHEMBL3640012	1528145	7.4559	5.9784	TST
CHEMBL3644427	1528145	6.7447	6.6271	TRN
CHEMBL3644372	1528145	8.1549	7.6770000000000005	TRN
CHEMBL3702401	1528145	7.4559	6.5872	TST
CHEMBL3702422	1528145	7.6576	7.7896	TRN
CHEMBL3644369	1528145	7.585	7.0068	TRN
CHEMBL3702456	1528145	7.0809	7.0257	TRN
CHEMBL3702413	1528145	6.6778	6.8891	TRN
CHEMBL3644404	1528145	8.301	7.7708	TRN
CHEMBL3702387	1528145	5.4202	6.7498	TST
CHEMBL3702441	1528145	7.4685	7.3802	TRN
CHEMBL3702405	1528145	5.3098	6.7154	TST
CHEMBL3644391	1528145	6.3872	6.5605	TRN
CHEMBL3702462	1528145	6.9914	7.1513	TRN
CHEMBL3644379	1528145	7.041	7.0575	TRN
CHEMBL3702440	1528145	7.5086	7.2472	TRN
CHEMBL3702376	1528145	7.6576	6.1741	TST
CHEMBL3644403	1528145	6.9666	7.6949	TRN
CHEMBL3702435	1528145	6.8297	7.2545	TRN
CHEMBL3644407	1528145	7.5686	7.7552	TRN
CHEMBL3702398	1528145	7.4559	6.4972	TST
CHEMBL3644392	1528145	7.4559	7.7289	TRN
CHEMBL3702420	1528145	6.5607	6.6345	TST
CHEMBL3644401	1528145	7.9586	8.0729	TRN
CHEMBL3644373	1528145	6.9136	6.5479	TRN
CHEMBL3702393	1528145	7.4949	6.6879	TST
CHEMBL3702428	1528145	6.8386	6.6482	TRN
CHEMBL3702429	1528145	7.4437	7.0153	TRN
CHEMBL3702436	1528145	6.8827	7.3386	TRN
CHEMBL3644428	1528145	8.2218	8.1612	TRN
CHEMBL3644422	1528145	7.7212	7.6281	TRN
CHEMBL1989474	809271	4.0	3.6833	TRN
CHEMBL1090360	809271	6.5	6.4079999999999995	TRN
CHEMBL210887	809271	4.0	4.3601	TRN
CHEMBL1988805	809271	4.5	4.636	TST
CHEMBL458997	809271	5.6	5.3024	TRN
CHEMBL1971021	809271	4.0	3.9219	TRN
CHEMBL227271	809271	4.0	4.0831	TRN
CHEMBL583144	809271	4.0	3.8686	TRN
CHEMBL1974310	809271	4.0	4.0157	TRN
CHEMBL1969942	809271	4.5	4.4471	TRN
CHEMBL1978567	809271	4.5	4.495	TRN
CHEMBL1982660	809271	4.0	4.2277	TRN
CHEMBL1994693	809271	5.3	5.0981	TRN
CHEMBL1982957	809271	6.0	5.5316	TRN
CHEMBL1725279	809271	5.2	5.2566	TST
CHEMBL86755	809271	4.5	4.2392	TRN
CHEMBL1975138	809271	6.2	4.2442	TST
CHEMBL424872	809271	4.0	4.0868	TRN
CHEMBL2006836	809271	4.1	4.8025	TST
CHEMBL1971947	809271	5.7	5.8818	TRN
CHEMBL412142	809271	4.0	3.7398	TST
CHEMBL1980704	809271	4.0	4.183	TST
CHEMBL2003271	809271	4.0	4.2221	TRN
CHEMBL1966808	809271	4.0	4.0242	TST
CHEMBL2004447	809271	4.0	4.1693	TRN
CHEMBL1983111	809271	6.1	6.1191	TST
CHEMBL1973860	809271	4.0	4.0167	TRN
CHEMBL1977713	809271	4.0	3.7286	TRN
CHEMBL260135	809271	4.0	3.6036	TRN
CHEMBL220241	809271	4.0	3.5385	TRN
CHEMBL2004544	809271	4.0	4.9808	TST
CHEMBL1988141	809271	6.3	5.3838	TST
CHEMBL1982610	809271	4.0	4.5313	TST
CHEMBL1977134	809271	5.9	5.5197	TRN
CHEMBL1986996	809271	5.3	4.7145	TST
CHEMBL1999496	809271	4.0	4.3016	TRN
CHEMBL2006933	809271	4.0	4.9286	TST
CHEMBL1985206	809271	5.6	5.0435	TRN
CHEMBL1988300	809271	4.0	4.7474	TRN
CHEMBL1991078	809271	5.2	5.1074	TRN
CHEMBL1987359	809271	4.0	4.3305	TST
CHEMBL1977749	809271	4.5	5.1981	TST
CHEMBL2000685	809271	6.3	5.8313	TRN
CHEMBL2001613	809271	5.2	5.0485	TRN
CHEMBL1993904	809271	4.5	4.6762	TRN
CHEMBL1985311	809271	4.0	4.1064	TRN
CHEMBL1989265	809271	4.0	4.3455	TST
CHEMBL1965660	809271	4.0	3.8911	TRN
CHEMBL1982413	809271	6.1	6.2163	TRN
CHEMBL2004647	809271	4.0	4.2277	TRN
CHEMBL1969502	809271	5.9	5.5734	TRN
CHEMBL1965910	809271	5.2	5.4272	TRN
CHEMBL1682553	809271	4.0	3.8281	TRN
CHEMBL1971430	809271	4.0	4.0109	TRN
CHEMBL1997764	809271	4.0	4.2671	TRN
CHEMBL1983963	809271	5.9	5.8955	TRN
CHEMBL2000271	809271	4.0	4.3315	TRN
CHEMBL1985042	809271	4.3	4.6955	TST
CHEMBL1987535	809271	4.5	4.6258	TRN
CHEMBL1985092	809271	4.0	4.0983	TRN
CHEMBL2004692	809271	4.0	3.4809	TST
CHEMBL1981410	809271	6.2	5.3369	TRN
CHEMBL2002586	809271	4.5	4.4553	TRN
CHEMBL1996234	809271	5.7	5.4839	TRN
CHEMBL1991434	809271	4.0	4.2234	TRN
CHEMBL1967544	809271	4.0	4.1249	TRN
CHEMBL1973138	809271	4.5	4.437	TRN
CHEMBL223367	809271	4.0	4.7756	TST
CHEMBL340384	809271	4.0	4.7041	TST
CHEMBL1996587	809271	4.0	4.2132	TRN
CHEMBL1993335	809271	5.8	5.3839999999999995	TRN
CHEMBL1988692	809271	4.5	4.4054	TRN
CHEMBL1964804	809271	4.0	3.6396	TRN
CHEMBL443962	809271	4.0	3.843	TST
CHEMBL2000354	809271	4.0	4.1056	TRN
CHEMBL1965507	809271	4.2	4.2464	TRN
CHEMBL274064	809271	4.0	4.0721	TRN
CHEMBL1998680	809271	4.5	4.4247	TRN
CHEMBL1967564	809271	4.0	3.7243	TRN
CHEMBL592030	809271	4.0	4.6059	TST
CHEMBL2000071	809271	4.0	3.877	TRN
CHEMBL1979176	809271	4.0	4.2010000000000005	TRN
CHEMBL1970317	809271	7.2	7.305	TRN
CHEMBL2000408	809271	4.0	4.2575	TRN
CHEMBL248757	809271	4.0	4.401	TST
CHEMBL1978014	809271	4.0	4.0822	TRN
CHEMBL1997007	809271	4.5	4.2997	TRN
CHEMBL1994538	809271	4.0	3.9137	TRN
CHEMBL1983195	809271	5.1	4.4132	TST
CHEMBL1975490	809271	5.5	4.8965	TRN
CHEMBL1964444	809271	4.0	4.2063	TRN
CHEMBL1989957	809271	4.0	4.0193	TRN
CHEMBL2002690	809271	4.5	4.0135	TRN
CHEMBL2006567	809271	4.0	4.2317	TRN
CHEMBL1986139	809271	4.0	3.8232	TRN
CHEMBL383527	809271	4.0	4.5469	TRN
CHEMBL1980540	809271	4.0	3.9913	TRN
CHEMBL278041	809271	4.5	4.1639	TRN
CHEMBL1979883	809271	6.4	6.1011	TRN
CHEMBL1984162	809271	6.8	6.5495	TRN
CHEMBL491758	809271	4.0	4.2647	TRN
CHEMBL1986590	809271	4.5	4.2804	TRN
CHEMBL549730	809271	4.0	4.4433	TRN
CHEMBL1682360	809271	4.0	4.0093	TRN
CHEMBL1970189	809271	4.0	3.9916	TRN
CHEMBL1996791	809271	4.0	4.1952	TRN
CHEMBL371206	809271	6.4	5.9952	TRN
CHEMBL1974664	809271	4.0	4.3972	TRN
CHEMBL406845	809271	4.5	4.8788	TRN
CHEMBL1970104	809271	5.3	5.2813	TRN
CHEMBL1974288	809271	4.0	3.9231	TRN
CHEMBL1984296	809271	5.9	6.0412	TST
CHEMBL196363	809271	6.2	6.1031	TRN
CHEMBL1190711	809271	4.0	4.155	TRN
CHEMBL1964718	809271	4.7	4.4274	TST
CHEMBL1968705	809271	4.0	4.1885	TRN
CHEMBL1964441	809271	7.0	6.7016	TRN
CHEMBL546797	809271	4.5	4.473	TRN
CHEMBL404367	809271	5.5	4.9578	TRN
CHEMBL1966343	809271	4.0	3.7024	TRN
CHEMBL1967887	809271	4.0	3.8137	TRN
CHEMBL2007266	809271	4.5	4.4323	TRN
CHEMBL2000568	809271	4.2	3.8984	TRN
CHEMBL1994308	809271	4.5	4.3723	TRN
CHEMBL2000335	809271	6.3	6.3387	TRN
CHEMBL1977604	809271	4.0	4.4236	TST
CHEMBL1988717	809271	5.3	5.2191	TRN
CHEMBL1974328	809271	4.5	4.2531	TRN
CHEMBL509032	809271	6.1	6.0353	TRN
CHEMBL1973808	809271	4.0	3.8959	TRN
CHEMBL2000429	809271	4.0	3.9493	TRN
CHEMBL1972576	809271	5.4	4.6283	TRN
CHEMBL1992555	809271	4.0	4.2816	TRN
CHEMBL1992342	809271	4.0	3.6275	TRN
CHEMBL1988173	809271	5.5	4.7674	TST
CHEMBL1973013	809271	4.5	4.5713	TRN
CHEMBL535331	809271	4.0	3.6554	TRN
CHEMBL1989805	809271	4.0	4.6265	TST
CHEMBL1982980	809271	4.0	4.6801	TST
CHEMBL1965423	809271	4.0	4.1024	TRN
CHEMBL1983025	809271	6.2	6.1457	TRN
CHEMBL205415	809271	4.2	4.3012	TRN
CHEMBL1977135	809271	4.0	3.8457	TRN
CHEMBL2001920	809271	4.0	4.3376	TRN
CHEMBL2002322	809271	4.0	3.7781	TRN
CHEMBL1997119	809271	4.2	4.1513	TST
CHEMBL1977138	809271	4.5	4.8913	TST
CHEMBL2002323	809271	4.0	3.9069	TRN
CHEMBL1241473	809271	7.7	7.2608	TRN
CHEMBL1978448	809271	4.8	5.2248	TST
CHEMBL2004513	809271	4.0	3.8761	TRN
CHEMBL1972258	809271	4.0	3.9684	TRN
CHEMBL1980329	809271	4.5	4.5634	TRN
CHEMBL2001257	809271	5.9	5.5334	TRN
CHEMBL1992042	809271	5.8	5.7105	TRN
CHEMBL2005548	809271	4.0	4.1419	TRN
CHEMBL1987793	809271	5.2	4.6734	TST
CHEMBL1992536	809271	4.0	3.9237	TRN
CHEMBL21156	809271	4.5	4.6677	TST
CHEMBL1992740	809271	4.0	4.2554	TRN
CHEMBL1994724	809271	4.5	4.6011	TRN
CHEMBL1989267	809271	6.5	6.7847	TRN
CHEMBL2002373	809271	4.0	3.8463	TRN
CHEMBL439340	809271	4.0	4.085	TRN
CHEMBL1974574	809271	5.7	4.4376	TST
CHEMBL2006188	809271	4.0	3.7832	TRN
CHEMBL1967531	809271	6.2	6.1424	TRN
CHEMBL1970913	809271	4.0	3.8883	TRN
CHEMBL1973893	809271	4.0	3.7922	TRN
CHEMBL1995736	809271	4.0	4.3232	TRN
CHEMBL1997534	809271	4.0	3.9339	TRN
CHEMBL1993877	809271	4.5	4.9684	TRN
CHEMBL1996500	809271	4.3	4.0957	TRN
CHEMBL1985095	809271	4.0	4.6267	TST
CHEMBL1998551	809271	4.0	4.0762	TRN
CHEMBL1977374	809271	4.0	4.1792	TRN
CHEMBL1973363	809271	5.5	5.4102	TRN
CHEMBL1991180	809271	4.0	4.7669	TST
CHEMBL1682540	809271	4.0	3.9314	TRN
CHEMBL1978656	809271	4.0	4.2358	TRN
CHEMBL1976420	809271	4.0	4.0286	TST
CHEMBL1998253	809271	5.5	4.7006	TST
CHEMBL413779	809271	4.0	4.5855	TST
CHEMBL1994864	809271	4.0	4.3475	TRN
CHEMBL2002446	809271	4.0	4.0984	TRN
CHEMBL497151	809271	4.0	4.3399	TRN
CHEMBL2000029	809271	4.5	4.6302	TRN
CHEMBL1973961	809271	4.5	4.0938	TRN
CHEMBL246970	809271	4.0	4.0062	TRN
CHEMBL340921	809271	4.0	4.3673	TST
CHEMBL373598	809271	4.0	4.5876	TST
CHEMBL2001149	809271	6.1	5.8697	TRN
CHEMBL1999718	809271	4.0	4.114	TRN
CHEMBL2005478	809271	5.5	5.2466	TRN
CHEMBL1276446	809271	6.2	5.5673	TST
CHEMBL1996646	809271	6.0	5.7846	TRN
CHEMBL1977346	809271	4.0	4.1243	TRN
CHEMBL2003657	809271	4.0	4.1407	TRN
CHEMBL1971649	809271	4.0	3.9302	TRN
CHEMBL1996702	809271	4.5	4.7134	TRN
CHEMBL2007124	809271	4.5	4.6619	TRN
CHEMBL1998435	809271	4.0	3.7699	TRN
CHEMBL2006439	809271	4.0	4.4102	TRN
CHEMBL2006156	809271	5.1	4.4436	TST
CHEMBL1985681	809271	4.5	4.115	TST
CHEMBL1969190	809271	5.8	5.2703	TRN
CHEMBL1973937	809271	4.0	4.0458	TRN
CHEMBL1991674	809271	5.4	5.375	TRN
CHEMBL1982711	809271	4.2	4.0247	TRN
CHEMBL262623	809271	4.5	4.762	TRN
CHEMBL1987982	809271	4.0	4.6383	TST
CHEMBL1984842	809271	4.2	4.1111	TRN
CHEMBL1969102	809271	6.7	6.7139999999999995	TRN
CHEMBL2004118	809271	4.5	4.5603	TRN
CHEMBL1682346	809271	4.0	3.971	TRN
CHEMBL1996795	809271	5.8	4.5267	TST
CHEMBL2007044	809271	4.0	3.7418	TRN
CHEMBL2001998	809271	4.0	3.8913	TRN
CHEMBL1994241	809271	4.0	4.0305	TRN
CHEMBL223460	809271	4.0	4.2593	TST
CHEMBL1998829	809271	4.0	4.1314	TRN
CHEMBL50894	809271	4.2	4.0582	TRN
CHEMBL1988838	809271	5.2	5.485	TRN
CHEMBL1981725	809271	7.4	6.8322	TRN
CHEMBL375284	809271	4.0	4.0149	TRN
CHEMBL1991818	809271	5.7	4.4885	TST
CHEMBL1081312	809271	4.5	4.5852	TRN
CHEMBL1965170	809271	6.0	5.849	TRN
CHEMBL1982866	809271	4.0	3.8231	TRN
CHEMBL2005792	809271	4.2	4.1874	TRN
CHEMBL1968926	809271	4.0	4.0123	TRN
CHEMBL1984206	809271	4.0	3.8355	TRN
CHEMBL462120	809271	4.0	4.6032	TST
CHEMBL1991577	809271	4.0	4.0961	TRN
CHEMBL1991867	809271	4.7	3.3481	TST
CHEMBL1965570	809271	6.1	6.0846	TRN
CHEMBL2007592	809271	4.0	4.2318	TST
CHEMBL1972355	809271	6.5	6.3923	TRN
CHEMBL1997892	809271	4.5	4.6374	TRN
CHEMBL1997193	809271	4.5	5.077	TST
CHEMBL210963	809271	4.0	4.0834	TRN
CHEMBL1964902	809271	4.5	4.3319	TRN
CHEMBL1082440	809271	4.0	4.3691	TST
CHEMBL1614705	809271	4.0	4.0032	TRN
CHEMBL1972362	809271	4.0	4.2622	TRN
CHEMBL1984633	809271	4.0	4.2859	TRN
CHEMBL1965845	809271	4.0	4.6777	TRN
CHEMBL2007372	809271	4.0	3.758	TRN
CHEMBL1983715	809271	6.5	6.3968	TRN
CHEMBL1982167	809271	5.3	4.364	TRN
CHEMBL2006715	809271	6.6	6.4578	TRN
CHEMBL1986597	809271	4.0	4.525	TRN
CHEMBL1971017	809271	4.0	4.3796	TRN
CHEMBL1990482	809271	4.0	4.0964	TRN
CHEMBL1990904	809271	4.0	3.7534	TRN
CHEMBL2000104	809271	4.0	4.2616	TRN
CHEMBL1975121	809271	4.0	4.055	TRN
CHEMBL2005475	809271	4.0	3.8295	TRN
CHEMBL402846	809271	4.1	4.948	TRN
CHEMBL1997349	809271	5.7	4.6792	TST
CHEMBL183844	809271	4.0	3.6853	TRN
CHEMBL220057	809271	4.0	4.0748	TRN
CHEMBL1682545	809271	4.0	4.376	TRN
CHEMBL383541	809271	4.0	4.1638	TRN
CHEMBL2001224	809271	4.0	4.0702	TRN
CHEMBL10	809271	4.2	4.2268	TRN
CHEMBL1976732	809271	4.0	4.1419999999999995	TRN
CHEMBL1969506	809271	4.0	4.1624	TRN
CHEMBL1964937	809271	5.1	4.467	TRN
CHEMBL1980763	809271	4.5	4.5066	TRN
CHEMBL1980163	809271	4.0	3.3291	TRN
CHEMBL590109	809271	4.0	4.5669	TST
CHEMBL1970879	809271	6.7	6.3963	TRN
CHEMBL1989856	809271	4.0	4.5409	TST
CHEMBL2005899	809271	4.0	4.1697	TRN
CHEMBL1682552	809271	4.0	3.9231	TRN
CHEMBL259850	809271	4.0	3.7312	TRN
CHEMBL1972568	809271	4.0	3.8691	TRN
CHEMBL2007479	809271	4.5	4.564	TRN
CHEMBL1996155	809271	4.0	4.001	TRN
CHEMBL229799	809271	4.0	4.0027	TRN
CHEMBL105739	809271	4.0	4.4201	TRN
CHEMBL1682359	809271	4.0	4.0759	TRN
CHEMBL1972220	809271	6.9	6.1317	TRN
CHEMBL379300	809271	4.0	3.9916	TRN
CHEMBL203673	809271	4.0	3.9509	TRN
CHEMBL1969523	809271	6.5	6.1199	TRN
CHEMBL1988995	809271	4.0	4.0917	TRN
CHEMBL207995	809271	4.0	4.2912	TRN
CHEMBL2001923	809271	4.0	4.1892	TRN
CHEMBL1986781	809271	4.0	4.0232	TRN
CHEMBL526133	809271	4.0	4.4711	TRN
CHEMBL1989043	809271	4.5	4.5169	TRN
CHEMBL1979057	809271	4.0	4.1563	TRN
CHEMBL1981045	809271	4.0	4.0232	TRN
CHEMBL387971	809271	4.0	4.2099	TRN
CHEMBL1975418	809271	4.0	4.3428	TRN
CHEMBL1992796	809271	4.0	4.7785	TST
CHEMBL1164180	809271	4.5	4.9702	TST
CHEMBL223257	809271	4.0	4.5772	TST
CHEMBL1999428	809271	4.0	3.9419	TRN
CHEMBL1967560	809271	4.0	4.477	TRN
CHEMBL1997611	809271	5.7	5.5369	TST
CHEMBL1516890	809271	5.3	4.8214	TRN
CHEMBL211378	809271	5.1	5.284	TRN
CHEMBL1982465	809271	6.4	6.7026	TRN
CHEMBL2001751	809271	5.7	5.6426	TRN
CHEMBL2003420	809271	4.0	3.9423	TRN
CHEMBL1984586	809271	5.8	5.7319	TRN
CHEMBL1999774	809271	4.0	3.8273	TRN
CHEMBL1972659	809271	4.0	4.2851	TST
CHEMBL1973395	809271	4.0	4.4153	TRN
CHEMBL272453	809271	4.0	4.2665	TRN
CHEMBL1970217	809271	4.0	3.9179	TRN
CHEMBL1971801	809271	4.0	3.8089999999999997	TRN
CHEMBL1968850	809271	4.0	3.9754	TRN
CHEMBL2005528	809271	4.0	4.1571	TST
CHEMBL1984686	809271	4.5	4.4444	TRN
CHEMBL185569	809271	4.0	4.0	TRN
CHEMBL1969843	809271	4.0	4.1374	TRN
CHEMBL2007002	809271	4.0	4.0355	TRN
CHEMBL1990288	809271	4.0	4.1833	TRN
CHEMBL1987007	809271	4.0	3.7466	TRN
CHEMBL1973793	809271	4.5	4.2221	TST
CHEMBL1969588	809271	4.0	4.0801	TRN
CHEMBL1984711	809271	5.1	5.3703	TRN
CHEMBL1990212	809271	4.0	4.0134	TRN
CHEMBL484390	809271	4.0	3.8022	TRN
CHEMBL1979252	809271	4.0	4.3907	TRN
CHEMBL2007559	809271	4.5	4.4279	TRN
CHEMBL1992581	809271	4.5	4.6961	TRN
CHEMBL1682341	809271	4.0	3.8480000000000003	TRN
CHEMBL2004290	809271	5.9	5.8745	TRN
CHEMBL1986499	809271	4.0	3.9225	TRN
CHEMBL1972937	809271	4.0	4.1867	TRN
CHEMBL1972250	809271	4.0	4.0509	TRN
CHEMBL2000393	809271	4.0	4.7437	TST
CHEMBL2004072	809271	4.0	3.4286	TRN
CHEMBL2004311	809271	4.0	4.0176	TRN
CHEMBL1992634	809271	4.0	4.2919	TRN
CHEMBL1242373	809271	4.0	4.772	TRN
CHEMBL2000433	809271	4.0	4.4201	TST
CHEMBL56543	809271	4.0	4.0645	TRN
CHEMBL316264	809271	4.0	4.0617	TRN
CHEMBL1988075	809271	6.7	6.2131	TRN
CHEMBL1996576	809271	4.5	4.93	TST
CHEMBL1991678	809271	4.4	4.177	TRN
CHEMBL2001239	809271	4.0	5.2433	TST
CHEMBL1988594	809271	4.0	4.2571	TRN
CHEMBL2001288	809271	4.0	4.2762	TRN
CHEMBL260092	809271	6.0	6.0725	TRN
CHEMBL1999811	809271	4.0	4.2242	TRN
CHEMBL1965495	809271	4.0	4.6610000000000005	TRN
CHEMBL1985074	809271	4.0	4.046	TST
CHEMBL2000481	809271	5.4	4.6836	TRN
CHEMBL1982874	809271	4.0	4.2669999999999995	TRN
CHEMBL1991725	809271	4.0	4.4584	TRN
CHEMBL1992242	809271	4.0	3.5192	TRN
CHEMBL2007296	809271	4.0	3.9088	TRN
CHEMBL208637	809271	4.0	3.9716	TRN
CHEMBL396523	809271	5.6	5.6326	TRN
CHEMBL1978371	809271	6.6	5.8887	TST
CHEMBL1970203	809271	4.0	4.1995	TRN
CHEMBL1986530	809271	4.0	4.3376	TST
CHEMBL1965351	809271	4.0	4.0121	TRN
CHEMBL1999321	809271	4.0	3.9567	TRN
CHEMBL1968590	809271	5.5	5.7564	TRN
CHEMBL1999749	809271	4.0	4.0644	TRN
CHEMBL2005375	809271	4.0	4.8578	TRN
CHEMBL1984191	809271	4.0	3.8471	TRN
CHEMBL1983006	809271	4.0	3.9222	TRN
CHEMBL1972183	809271	4.0	3.7574	TRN
CHEMBL1971029	809271	4.0	4.9679	TRN
CHEMBL394790	809271	5.4	5.2905	TRN
CHEMBL226471	809271	4.0	4.4845	TRN
CHEMBL1974702	809271	4.0	3.9208	TRN
CHEMBL1996111	809271	4.0	3.9686	TRN
CHEMBL1965589	809271	4.0	4.2397	TRN
CHEMBL1998193	809271	4.0	4.1965	TRN
CHEMBL474432	809271	6.2	5.1463	TST
CHEMBL1973016	809271	4.5	4.9316	TRN
CHEMBL1965387	809271	4.5	4.4822	TRN
CHEMBL1988153	809271	4.0	3.8354	TRN
CHEMBL550418	809271	4.5	4.7342	TRN
CHEMBL1972584	809271	6.1	6.2588	TRN
CHEMBL1971289	809271	4.5	4.7795	TRN
CHEMBL1999556	809271	4.0	4.4386	TRN
CHEMBL1988437	809271	4.2	5.1598	TST
CHEMBL1968245	809271	4.0	4.1921	TRN
CHEMBL1979577	809271	6.3	6.3178	TRN
CHEMBL1998121	809271	5.3	5.081	TRN
CHEMBL1991800	809271	4.0	3.9896	TRN
CHEMBL52387	809271	4.0	3.6210000000000004	TST
CHEMBL1985566	809271	4.0	4.0297	TRN
CHEMBL2003689	809271	4.5	4.4430000000000005	TRN
CHEMBL379835	809271	4.0	4.1108	TST
CHEMBL1979357	809271	4.0	4.0819	TRN
CHEMBL1980802	809271	4.0	4.917	TST
CHEMBL1996817	809271	4.0	4.0298	TRN
CHEMBL1979554	809271	4.0	4.1043	TRN
CHEMBL3197315	809271	4.0	3.1678	TST
CHEMBL2004355	809271	4.0	4.0333	TRN
CHEMBL468280	809271	4.0	4.0754	TST
CHEMBL1990884	809271	4.0	4.329	TRN
CHEMBL3109278	809271	4.6	4.4306	TRN
CHEMBL256835	809271	4.0	3.715	TRN
CHEMBL1970006	809271	4.0	4.2882	TST
CHEMBL1980142	809271	4.0	3.9848	TRN
CHEMBL41783	809271	4.0	4.3017	TRN
CHEMBL2004438	809271	4.2	4.3052	TRN
CHEMBL2006276	809271	4.0	3.7293	TRN
CHEMBL191003	809271	4.5	5.1753	TRN
CHEMBL271381	809271	4.1	4.7138	TRN
CHEMBL2006785	809271	4.0	3.9803	TRN
CHEMBL1982466	809271	7.1	6.8236	TRN
CHEMBL1973359	809271	7.2	6.2041	TST
CHEMBL1995740	809271	4.0	3.9926	TRN
CHEMBL1996390	809271	4.0	3.7512	TRN
CHEMBL1986943	809271	5.2	5.0192	TRN
CHEMBL1979690	809271	5.6	5.5903	TRN
CHEMBL234085	809271	4.4	4.2985	TRN
CHEMBL1995832	809271	4.0	4.4841	TRN
CHEMBL1998414	809271	4.0	3.7802	TRN
CHEMBL1969042	809271	4.0	3.9842	TRN
CHEMBL2000345	809271	4.0	4.4021	TRN
CHEMBL1999931	809271	5.1	4.7669999999999995	TRN
CHEMBL1976376	809271	4.5	4.6372	TRN
CHEMBL1991640	809271	5.7	4.2557	TST
CHEMBL1983575	809271	5.8	5.5996	TRN
CHEMBL1375418	809271	4.0	4.0752	TRN
CHEMBL302449	809271	4.0	5.3525	TST
CHEMBL2007064	809271	5.3	5.1099	TRN
CHEMBL1981047	809271	4.2	4.287	TRN
CHEMBL229968	809271	4.0	3.6413	TRN
CHEMBL1976196	809271	6.9	4.8404	TST
CHEMBL1976240	809271	4.0	3.9418	TRN
CHEMBL1997197	809271	4.5	4.9407	TST
CHEMBL1983630	809271	4.4	4.5662	TRN
CHEMBL1979093	809271	5.3	4.9852	TRN
CHEMBL1968151	809271	4.0	4.2629	TST
CHEMBL1381197	809271	4.0	3.9504	TRN
CHEMBL1987009	809271	4.0	4.4688	TRN
CHEMBL379218	809271	4.0	3.9	TRN
CHEMBL2003817	809271	4.0	4.2932	TRN
CHEMBL336961	809271	4.0	3.6563	TRN
CHEMBL1994830	809271	4.0	3.9258	TRN
CHEMBL1987054	809271	6.5	6.3468	TRN
CHEMBL1970083	809271	6.1	6.3927	TRN
CHEMBL226403	809271	4.0	4.2441	TRN
CHEMBL2005631	809271	6.4	7.0682	TRN
CHEMBL1994938	809271	5.4	5.0891	TRN
CHEMBL1825138	809271	4.0	4.4439	TST
CHEMBL1977223	809271	4.0	3.772	TRN
CHEMBL1995765	809271	5.5	4.6236	TST
CHEMBL1966279	809271	4.0	4.8166	TRN
CHEMBL1236126	809271	4.0	3.9187	TRN
CHEMBL1984760	809271	4.5	4.4738	TRN
CHEMBL1997846	809271	5.2	5.0868	TRN
CHEMBL2004419	809271	4.0	3.7107	TRN
CHEMBL1991728	809271	5.5	5.6804	TRN
CHEMBL360847	809271	4.5	4.9027	TST
CHEMBL1995811	809271	4.5	4.3414	TRN
CHEMBL1975787	809271	4.0	4.2234	TRN
CHEMBL2002407	809271	4.0	3.4505	TRN
CHEMBL1972489	809271	4.0	3.9129	TRN
CHEMBL1994074	809271	4.0	3.9874	TRN
CHEMBL1992937	809271	4.3	4.8537	TST
CHEMBL536151	809271	4.0	4.5117	TST
CHEMBL1972119	809271	4.0	4.075	TRN
CHEMBL1986328	809271	4.0	4.4112	TST
CHEMBL95692	809271	4.0	3.8275	TRN
CHEMBL1090356	809271	6.4	6.3441	TRN
CHEMBL1976455	809271	4.0	4.0997	TRN
CHEMBL1983923	809271	4.2	4.5569	TRN
CHEMBL1983534	809271	4.0	4.0976	TRN
CHEMBL1982361	809271	4.0	4.1696	TRN
CHEMBL1999112	809271	4.0	4.6739999999999995	TST
CHEMBL1982122	809271	4.0	4.1222	TRN
CHEMBL2000801	809271	4.0	3.8121	TRN
CHEMBL1682546	809271	4.0	4.0002	TRN
CHEMBL1991395	809271	4.0	3.7967	TRN
CHEMBL1971245	809271	4.0	4.6278	TRN
CHEMBL1987648	809271	4.0	3.9410000000000003	TRN
CHEMBL1996780	809271	4.0	3.9069	TST
CHEMBL1972142	809271	4.0	3.7145	TRN
CHEMBL1966514	809271	5.8	6.6263	TRN
CHEMBL2003638	809271	4.0	4.5017	TRN
CHEMBL296586	809271	4.0	4.2875	TRN
CHEMBL1996066	809271	4.0	4.8756	TST
CHEMBL1983393	809271	4.5	4.2782	TRN
CHEMBL516429	809271	4.0	4.5141	TRN
CHEMBL1993722	809271	4.0	4.0343	TRN
CHEMBL1970806	809271	4.0	3.7877	TST
CHEMBL2006674	809271	4.5	4.4651	TST
CHEMBL1984236	809271	4.5	4.0922	TST
CHEMBL1992371	809271	4.5	4.4641	TRN
CHEMBL202635	809271	4.0	4.1774	TRN
CHEMBL1375640	809271	5.1	4.5398	TST
CHEMBL1979970	809271	4.0	4.2025	TRN
CHEMBL249282	809271	4.0	3.7389	TRN
CHEMBL1993374	809271	4.5	4.6895	TRN
CHEMBL1969264	809271	4.0	4.132	TRN
CHEMBL1973711	809271	5.3	5.1102	TRN
CHEMBL2006237	809271	4.0	3.8208	TRN
CHEMBL1967720	809271	7.0	6.9117	TRN
CHEMBL1572266	809271	4.0	4.3933	TST
CHEMBL1991138	809271	4.0	4.4517	TRN
CHEMBL1969755	809271	4.0	3.8283	TRN
CHEMBL1979516	809271	6.8	6.3793	TRN
CHEMBL1972820	809271	4.0	4.2158	TST
CHEMBL1605605	809271	4.5	4.6749	TRN
CHEMBL1996208	809271	4.0	3.8746	TRN
CHEMBL1989029	809271	4.0	4.166	TRN
CHEMBL392642	809271	4.0	4.1322	TRN
CHEMBL514499	809271	6.3	4.7077	TST
CHEMBL1970352	809271	5.9	5.2251	TST
CHEMBL1965631	809271	4.0	3.7465	TRN
CHEMBL1980144	809271	4.0	4.1603	TRN
CHEMBL1991188	809271	4.0	3.9674	TRN
CHEMBL1980167	809271	4.5	4.7467	TST
CHEMBL1972849	809271	4.0	4.12	TRN
CHEMBL377408	809271	4.0	4.2655	TRN
CHEMBL215152	809271	4.2	4.4551	TRN
CHEMBL231209	809271	5.4	5.3258	TRN
CHEMBL1975357	809271	4.0	4.3474	TST
CHEMBL1976220	809271	5.3	5.19	TRN
CHEMBL259922	809271	4.0	4.5104	TST
CHEMBL1997617	809271	5.8	5.5919	TRN
CHEMBL1969301	809271	4.0	3.7991	TRN
CHEMBL1982383	809271	4.0	3.6038	TRN
CHEMBL17370	809271	4.0	4.1026	TRN
CHEMBL1980246	809271	4.5	4.7953	TST
CHEMBL1987910	809271	4.0	4.3943	TRN
CHEMBL1983932	809271	4.0	4.0088	TRN
CHEMBL1983980	809271	5.9	6.1497	TRN
CHEMBL1999484	809271	6.6	6.7237	TRN
CHEMBL1966069	809271	4.0	4.0514	TRN
CHEMBL1986899	809271	4.5	4.8547	TRN
CHEMBL1991285	809271	4.0	3.9956	TRN
CHEMBL1997822	809271	7.4	6.6903	TRN
CHEMBL243088	809271	5.6	5.6577	TRN
CHEMBL1984038	809271	4.2	3.9099	TRN
CHEMBL1993661	809271	6.9	7.0442	TRN
CHEMBL1974416	809271	5.2	4.6681	TRN
CHEMBL2004615	809271	4.0	4.0631	TST
CHEMBL1984039	809271	4.0	4.4365	TST
CHEMBL1997872	809271	4.0	3.7188	TRN
CHEMBL1964290	809271	4.0	4.0761	TRN
CHEMBL2003768	809271	4.0	3.9188	TRN
CHEMBL213505	809271	6.0	6.0953	TRN
CHEMBL202721	809271	4.5	4.5987	TRN
CHEMBL1982880	809271	4.0	4.0702	TRN
CHEMBL1987034	809271	6.7	5.8539	TRN
CHEMBL1993941	809271	6.9	6.6385	TRN
CHEMBL377383	809271	4.0	3.833	TRN
CHEMBL2005886	809271	5.5	5.3271	TRN
CHEMBL481491	809271	5.1	4.3534	TST
CHEMBL1682345	809271	4.0	3.7958	TRN
CHEMBL1973142	809271	4.0	4.1286	TRN
CHEMBL388311	809271	5.9	5.6791	TRN
CHEMBL1973145	809271	4.0	4.2397	TRN
CHEMBL1982924	809271	5.0	4.671	TRN
CHEMBL2005936	809271	4.0	3.8776	TRN
CHEMBL1807515	809271	4.0	4.3654	TRN
CHEMBL1971141	809271	4.0	4.2504	TRN
CHEMBL1995813	809271	4.0	3.8657	TRN
CHEMBL1979718	809271	4.0	4.2053	TRN
CHEMBL206236	809271	4.0	3.9151	TRN
CHEMBL523823	809271	4.0	4.3623	TST
CHEMBL1562756	809271	4.0	4.308	TST
CHEMBL1987430	809271	4.5	4.202	TRN
CHEMBL244378	809271	6.1	5.6673	TRN
CHEMBL2001957	809271	4.0	4.2755	TRN
CHEMBL1969372	809271	4.0	3.9286	TRN
CHEMBL1990583	809271	4.0	4.1122	TRN
CHEMBL2006263	809271	5.5	3.8661	TST
CHEMBL1993584	809271	4.0	3.9752	TRN
CHEMBL1986263	809271	6.0	5.8275	TRN
CHEMBL2000114	809271	4.0	3.9939	TRN
CHEMBL210618	809271	4.0	3.7793	TRN
CHEMBL1986265	809271	4.5	4.6552	TRN
CHEMBL1975647	809271	4.0	3.9262	TRN
CHEMBL1968380	809271	5.7	4.8214	TRN
CHEMBL1964644	809271	4.0	3.9005	TRN
CHEMBL1991734	809271	6.9	5.9555	TST
CHEMBL1981782	809271	4.0	4.107	TRN
CHEMBL1977681	809271	4.0	3.8144	TRN
CHEMBL1970142	809271	7.2	6.7563	TRN
CHEMBL1990912	809271	4.0	3.6746	TRN
CHEMBL1991782	809271	3.2	3.3647	TRN
CHEMBL2002105	809271	4.5	4.0218	TRN
CHEMBL1983348	809271	4.5	5.1061	TRN
CHEMBL1988163	809271	5.8	5.4138	TRN
CHEMBL1995592	809271	4.0	5.0255	TST
CHEMBL2006493	809271	4.0	4.6947	TST
CHEMBL1986177	809271	4.5	4.7196	TRN
CHEMBL1996923	809271	4.0	3.9758	TST
CHEMBL1983449	809271	4.0	4.0564	TRN
CHEMBL1992323	809271	4.0	4.4596	TRN
CHEMBL1969735	809271	4.0	3.8680000000000003	TRN
CHEMBL2003524	809271	4.0	4.387	TST
CHEMBL2002649	809271	4.0	4.2201	TRN
CHEMBL1985367	809271	4.5	4.1927	TST
CHEMBL437747	809271	4.0	4.3732	TRN
CHEMBL1995172	809271	4.1	3.8404	TST
CHEMBL2001584	809271	4.5	4.5479	TRN
CHEMBL507936	809271	4.0	3.7694	TRN
CHEMBL104264	809271	4.0	4.5974	TST
CHEMBL1994321	809271	6.5	6.6354	TRN
CHEMBL1978562	809271	4.5	5.085	TRN
CHEMBL1997129	809271	6.2	6.0393	TRN
CHEMBL1984788	809271	4.0	4.329	TRN
CHEMBL451964	809271	4.0	4.1073	TRN
CHEMBL1974875	809271	5.0	4.1284	TST
CHEMBL1996604	809271	4.0	4.0264	TRN
CHEMBL1964307	809271	4.0	4.0288	TRN
CHEMBL1989471	809271	4.5	4.8719	TST
CHEMBL2000508	809271	4.0	3.7179	TRN
CHEMBL1971694	809271	4.0	3.9401	TST
CHEMBL2001547	809271	4.0	3.7507	TRN
CHEMBL210928	809271	4.0	3.9748	TRN
CHEMBL1978195	809271	4.5	4.3937	TRN
CHEMBL1994361	809271	4.0	4.1694	TRN
CHEMBL1986603	809271	4.0	4.3789	TST
CHEMBL1972840	809271	4.0	4.2766	TRN
CHEMBL1977148	809271	4.0	5.3918	TRN
CHEMBL1968025	809271	5.5	4.6889	TST
CHEMBL2003286	809271	4.0	4.0481	TRN
CHEMBL1992306	809271	4.0	4.1773	TRN
CHEMBL2002165	809271	7.2	7.1274	TRN
CHEMBL2001668	809271	4.0	4.3082	TST
CHEMBL1979318	809271	4.0	4.0603	TRN
CHEMBL206382	809271	4.0	3.9259	TRN
CHEMBL1998585	809271	5.9	6.3267	TRN
CHEMBL127898	809271	4.0	4.7281	TST
CHEMBL519697	809271	4.0	4.0077	TRN
CHEMBL2004934	809271	4.0	3.9713	TRN
CHEMBL1996345	809271	4.5	4.4464	TST
CHEMBL1975128	809271	5.1	4.6211	TRN
CHEMBL2004025	809271	4.5	5.3988	TST
CHEMBL1996048	809271	4.5	5.0422	TST
CHEMBL1970369	809271	4.0	3.8930000000000002	TRN
CHEMBL461876	809271	4.5	4.484	TRN
CHEMBL1965033	809271	4.5	4.4171	TRN
CHEMBL2001485	809271	6.7	6.3937	TRN
CHEMBL504950	809271	4.0	4.6006	TRN
CHEMBL1997335	809271	6.7	6.0859	TRN
CHEMBL1966425	809271	5.2	4.8996	TRN
CHEMBL1984363	809271	4.0	3.9801	TRN
CHEMBL1978099	809271	4.0	4.1493	TRN
CHEMBL1977041	809271	6.6	6.3287	TRN
CHEMBL1968070	809271	4.0	4.4738	TRN
CHEMBL1988608	809271	5.1	4.3973	TRN
CHEMBL184847	809271	4.0	3.9609	TRN
CHEMBL1994808	809271	4.4	4.2128	TRN
CHEMBL1984367	809271	4.0	3.8160000000000003	TRN
CHEMBL178737	809271	4.0	4.2102	TST
CHEMBL226898	809271	4.0	4.5215	TRN
CHEMBL1982563	809271	4.0	3.8852	TRN
CHEMBL539474	809271	6.3	5.0732	TST
CHEMBL575824	809271	4.0	4.1685	TRN
CHEMBL1988387	809271	6.5	6.4592	TRN
CHEMBL1973868	809271	4.5	4.4037	TRN
CHEMBL1972462	809271	4.5	4.6277	TRN
CHEMBL1997759	809271	4.0	4.4906	TRN
CHEMBL1974803	809271	4.0	4.5933	TST
CHEMBL1970074	809271	4.0	4.3295	TRN
CHEMBL1984500	809271	3.2	3.4739999999999998	TRN
CHEMBL1986970	809271	4.0	3.8211	TRN
CHEMBL2005112	809271	4.0	4.4201	TST
CHEMBL1958401	809271	4.0	3.9027	TRN
CHEMBL1984044	809271	4.0	4.0978	TRN
CHEMBL2003456	809271	4.0	4.2026	TRN
CHEMBL1966816	809271	4.0	4.1635	TRN
CHEMBL2002992	809271	4.0	3.9505	TRN
CHEMBL560813	809271	4.0	3.9458	TRN
CHEMBL207253	809271	4.0	3.9538	TST
CHEMBL1890036	809271	4.0	4.1612	TST
CHEMBL1982700	809271	4.5	4.6984	TST
CHEMBL1968791	809271	5.5	5.2402	TRN
CHEMBL326282	809271	4.0	4.2892	TST
CHEMBL2002682	809271	4.0	4.6459	TST
CHEMBL1977634	809271	4.5	4.4039	TRN
CHEMBL1992732	809271	4.0	3.3529	TST
CHEMBL1971186	809271	4.0	3.9929	TRN
CHEMBL2003482	809271	4.0	3.9549	TRN
CHEMBL1969156	809271	4.1	3.6498	TST
CHEMBL1973211	809271	6.4	6.3313	TRN
CHEMBL1984700	809271	4.0	3.9419999999999997	TRN
CHEMBL2007151	809271	5.2	5.5686	TRN
CHEMBL1972125	809271	4.0	4.115	TRN
CHEMBL1461728	809271	4.0	3.9785	TRN
CHEMBL1999120	809271	4.2	4.5992	TST
CHEMBL1976134	809271	4.0	3.8536	TRN
CHEMBL1965131	809271	4.0	4.2508	TRN
CHEMBL1995448	809271	4.0	4.0659	TRN
CHEMBL1972158	809271	4.0	4.0286	TRN
CHEMBL1981215	809271	4.5	4.4043	TRN
CHEMBL1974457	809271	4.0	3.6752	TRN
CHEMBL2006580	809271	4.0	3.5207	TRN
CHEMBL2006581	809271	4.0	3.8165	TRN
CHEMBL2006481	809271	4.0	3.8076	TRN
CHEMBL1979855	809271	4.0	4.3301	TRN
CHEMBL1970340	809271	4.0	3.8751	TRN
CHEMBL1967992	809271	4.5	4.231	TRN
CHEMBL2005186	809271	4.0	4.2254	TRN
CHEMBL1995927	809271	4.0	3.76	TRN
CHEMBL1975534	809271	4.0	4.4085	TRN
CHEMBL1993424	809271	4.0	4.6754	TRN
CHEMBL1966703	809271	4.0	3.7319999999999998	TRN
CHEMBL1969561	809271	4.0	3.7914	TRN
CHEMBL1983640	809271	7.0	6.1528	TRN
CHEMBL1997023	809271	4.0	3.682	TST
CHEMBL1964687	809271	4.1	4.0581	TRN
CHEMBL1994581	809271	5.3	4.4419	TST
CHEMBL1971943	809271	4.0	4.2155	TRN
CHEMBL1999918	809271	5.3	4.6182	TRN
CHEMBL1974254	809271	5.4	5.6553	TRN
CHEMBL1988537	809271	4.0	3.6363	TST
CHEMBL1969049	809271	4.0	3.8829	TRN
CHEMBL2005828	809271	5.9	5.7589	TRN
CHEMBL2002240	809271	4.0	4.0581	TRN
CHEMBL1991143	809271	4.0	4.5255	TST
CHEMBL1998611	809271	4.0	3.826	TRN
CHEMBL485556	809271	4.0	4.2347	TRN
CHEMBL1975900	809271	4.0	4.3172	TRN
CHEMBL255822	809271	4.0	4.2161	TRN
CHEMBL1972221	809271	4.0	3.5733	TRN
CHEMBL2006778	809271	7.9	6.8411	TRN
CHEMBL378627	809271	4.0	4.1273	TRN
CHEMBL1996979	809271	4.2	4.618	TRN
CHEMBL1997025	809271	4.0	4.287	TRN
CHEMBL1968406	809271	4.0	4.8186	TRN
CHEMBL1982476	809271	6.7	6.9683	TRN
CHEMBL1984274	809271	4.0	4.1258	TST
CHEMBL1998545	809271	4.0	3.6489999999999996	TRN
CHEMBL1986869	809271	4.0	4.1973	TRN
CHEMBL2004033	809271	5.5	4.4005	TST
CHEMBL1975923	809271	4.8	5.4522	TST
CHEMBL2005449	809271	4.5	4.1114	TRN
CHEMBL1987998	809271	4.5	4.2785	TRN
CHEMBL2006010	809271	4.0	4.0522	TRN
CHEMBL1682558	809271	4.0	3.6869	TRN
CHEMBL1990496	809271	4.1	4.2604	TRN
CHEMBL242865	809271	4.5	4.8473	TRN
CHEMBL1997623	809271	4.0	4.3218	TRN
CHEMBL2002479	809271	5.3	5.2716	TRN
CHEMBL1993166	809271	5.3	5.2112	TRN
CHEMBL1967094	809271	4.0	4.2011	TRN
CHEMBL1966035	809271	4.0	4.1272	TRN
CHEMBL2003341	809271	4.0	4.0003	TRN
CHEMBL1992645	809271	4.0	4.7323	TST
CHEMBL1982992	809271	4.0	4.1677	TRN
CHEMBL1974363	809271	4.0	4.3316	TRN
CHEMBL1998110	809271	4.5	4.495	TRN
CHEMBL1999590	809271	4.0	4.3917	TST
CHEMBL1981079	809271	4.0	3.9085	TRN
CHEMBL1978166	809271	6.4	6.7516	TRN
CHEMBL1982993	809271	5.5	5.3472	TRN
CHEMBL1972276	809271	4.0	3.7525	TRN
CHEMBL1980489	809271	4.0	4.1343	TRN
CHEMBL2000832	809271	5.6	4.5972	TRN
CHEMBL1967116	809271	7.2	7.3282	TRN
CHEMBL1977814	809271	4.2	4.1688	TST
CHEMBL513846	809271	4.0	3.7985	TRN
CHEMBL1970709	809271	4.0	4.1295	TRN
CHEMBL1974617	809271	4.4	4.2937	TRN
CHEMBL1992125	809271	6.0	6.0851	TRN
CHEMBL1998112	809271	4.0	4.4594	TRN
CHEMBL1969126	809271	4.0	3.9656	TRN
CHEMBL1980896	809271	5.7	5.7229	TRN
CHEMBL1975208	809271	4.0	4.3233	TRN
CHEMBL1991429	809271	6.3	6.5074	TRN
CHEMBL1964777	809271	4.0	3.9235	TRN
CHEMBL1971149	809271	4.0	4.0596	TRN
CHEMBL1999714	809271	4.0	3.7335	TRN
CHEMBL1987533	809271	4.0	4.2056	TRN
CHEMBL1994040	809271	4.0	3.8586	TRN
CHEMBL388978	809271	5.6	7.7671	TST
CHEMBL579246	809271	4.0	3.8321	TRN
CHEMBL398951	809271	4.0	4.1364	TRN
CHEMBL1982506	809271	4.0	4.2906	TST
CHEMBL2004716	809271	6.9	6.8113	TRN
CHEMBL1968127	809271	4.0	3.9431	TRN
CHEMBL1975233	809271	4.0	3.9609	TRN
CHEMBL1985406	809271	4.0	3.8713	TRN
CHEMBL207400	809271	4.0	4.1866	TST
CHEMBL2000894	809271	4.0	4.1462	TST
CHEMBL1421720	809271	6.0	6.0392	TRN
CHEMBL1968130	809271	5.6	4.4472	TST
CHEMBL2002553	809271	4.0	4.0489	TRN
CHEMBL1982135	809271	5.2	4.6212	TRN
CHEMBL1976090	809271	5.1	4.4622	TRN
CHEMBL1993243	809271	6.0	6.0349	TRN
CHEMBL2004771	809271	4.0	3.9285	TRN
CHEMBL1992922	809271	4.0	4.1045	TRN
CHEMBL399021	809271	5.7	4.9295	TRN
CHEMBL1997597	809271	4.0	3.742	TRN
CHEMBL1969537	809271	4.0	4.1178	TST
CHEMBL1976093	809271	4.0	3.7148	TST
CHEMBL210032	809271	4.0	3.995	TST
CHEMBL1996543	809271	4.0	3.9582	TST
CHEMBL1975256	809271	4.0	3.6023	TST
CHEMBL508928	809271	6.3	5.1956	TST
CHEMBL1991356	809271	4.0	4.2701	TST
CHEMBL1983309	809271	4.0	4.3091	TST
CHEMBL2004892	809271	4.0	3.5917	TST
CHEMBL1999126	809271	4.0	4.5916	TST
CHEMBL1997503	809271	4.0	3.9248	TST
CHEMBL116070	809271	4.0	4.0061	TST
CHEMBL1990821	809271	4.0	4.7835	TST
CHEMBL1970314	809271	4.0	3.3363	TST
CHEMBL2004871	809271	4.0	3.6504	TST
CHEMBL2004872	809271	4.0	4.2119	TST
CHEMBL1727312	809271	4.0	3.3301	TST
CHEMBL1990223	809271	4.5	4.3517	TST
CHEMBL1969879	809271	4.0	3.9962	TST
CHEMBL1964382	809271	4.5	4.9395	TST
CHEMBL101311	809271	4.5	4.601	TST
CHEMBL1981720	809271	4.0	3.6844	TST
CHEMBL419932	809271	4.0	4.2283	TST
CHEMBL262433	809271	6.0	5.5975	TST
CHEMBL306380	809271	4.0	5.1814	TST
CHEMBL1966722	809271	6.2	4.5524	TST
CHEMBL1988581	809271	7.5	6.5285	TST
CHEMBL2005699	809271	4.5	4.3003	TST
CHEMBL1975500	809271	4.0	4.4703	TST
CHEMBL1976328	809271	4.0	4.2549	TST
CHEMBL394619	809271	5.3	5.4652	TST
CHEMBL1964399	809271	6.2	6.0678	TST
CHEMBL1996831	809271	4.0	4.3909	TST
CHEMBL411903	809271	5.9	5.6656	TST
CHEMBL1978167	809271	4.5	5.2702	TST
CHEMBL1965988	809271	6.0	6.4072	TST
CHEMBL418203	809271	4.2	3.6561	TST
CHEMBL1989646	809271	4.0	4.1108	TST
CHEMBL1682357	809271	4.0	3.9902	TST
CHEMBL225519	809271	4.2	4.3648	TST
CHEMBL209534	809271	4.0	3.8034	TST
CHEMBL1978200	809271	4.0	4.1394	TST
CHEMBL2006631	809271	4.0	3.9156	TST
CHEMBL1970522	809271	4.0	3.988	TST
CHEMBL1990415	809271	4.0	3.5386	TST
CHEMBL1966087	809271	4.0	3.9227	TST
CHEMBL1964692	809271	6.0	5.5492	TST
CHEMBL1996931	809271	4.0	3.7731	TST
CHEMBL1964413	809271	4.0	4.1168	TST
CHEMBL1973483	809271	4.0	4.4236	TST
CHEMBL1984432	809271	4.0	4.0768	TST
CHEMBL1970735	809271	4.0	3.9627	TST
CHEMBL219722	809271	4.0	3.9411	TST
CHEMBL1997340	809271	4.0	3.9407	TST
CHEMBL2004365	809271	4.0	3.8803	TST
CHEMBL1522508	809271	4.0	3.8909	TST
CHEMBL1086694	631548	7.7959	7.5462	TRN
CHEMBL1087723	631548	9.0	8.8723	TRN
CHEMBL1088373	631548	6.699	7.0235	TRN
CHEMBL1088699	631548	7.7212	7.4035	TRN
CHEMBL1087722	631548	7.0	6.9926	TRN
CHEMBL1095472	631548	7.7447	7.4641	TST
CHEMBL1088545	631548	8.1549	8.1521	TRN
CHEMBL1087862	631548	6.6289	7.4376	TRN
CHEMBL1086820	631548	9.0	8.4518	TRN
CHEMBL1096115	631548	7.7959	7.9708	TRN
CHEMBL1087468	631548	8.0969	8.4093	TRN
CHEMBL1087491	631548	8.3979	8.5736	TRN
CHEMBL1088547	631548	8.3979	8.4639	TRN
CHEMBL1097179	631548	7.9208	7.6576	TRN
CHEMBL1088563	631548	7.9586	7.6033	TRN
CHEMBL1088689	631548	7.5686	7.247999999999999	TST
CHEMBL1088084	631548	7.2676	7.0329	TRN
CHEMBL1088688	631548	6.8861	6.7506	TRN
CHEMBL1087983	631548	6.0969	6.4224	TRN
CHEMBL478146	631548	7.4437	7.068	TST
CHEMBL1088366	631548	9.0	8.5564	TST
CHEMBL1086821	631548	8.699	8.7322	TRN
CHEMBL1098468	631548	7.2076	7.3867	TRN
CHEMBL1087346	631548	7.7447	8.3043	TRN
CHEMBL1088227	631548	9.0	9.087	TRN
CHEMBL1087864	631548	6.7696	6.7932	TRN
CHEMBL1098469	631548	5.5528	6.031000000000001	TRN
CHEMBL1086982	631548	7.7212	7.5447	TRN
CHEMBL1088228	631548	8.5229	8.4956	TST
CHEMBL1097524	631548	6.5528	6.8064	TRN
CHEMBL1088698	631548	7.3188	7.5133	TRN
CHEMBL1088083	631548	9.0	8.7477	TST
CHEMBL1095471	631548	7.6576	7.9793	TRN
CHEMBL1097522	631548	7.8239	7.9749	TRN
CHEMBL1087863	631548	6.6003	6.2675	TRN
CHEMBL1087344	631548	6.1192	6.3554	TRN
CHEMBL1088565	631548	7.9208	7.431	TST
CHEMBL1096452	631548	7.3279	7.1291	TRN
CHEMBL1088420	631548	8.699	8.4572	TRN
CHEMBL1088682	631548	7.8539	8.0184	TRN
CHEMBL1087854	631548	7.0969	7.4198	TST
CHEMBL1087450	631548	8.0969	7.6505	TST
CHEMBL1087492	631548	8.5229	8.5476	TRN
CHEMBL1087977	631548	7.699	7.6025	TST
CHEMBL1087490	631548	8.301	8.4445	TRN
CHEMBL1088546	631548	8.699	8.3481	TRN
CHEMBL1087853	631548	7.7212	7.728	TST
CHEMBL1099390	631548	9.0	8.8183	TRN
CHEMBL1088700	631548	8.5229	8.1152	TRN
CHEMBL1086851	631548	8.3979	8.1677	TRN
CHEMBL1097684	631548	6.7959	6.3819	TRN
CHEMBL1088118	631548	6.6383	6.5482	TST
CHEMBL1099360	631548	7.2676	7.7388	TST
CHEMBL1086693	631548	6.8539	6.9937	TRN
CHEMBL1088350	631548	8.301	8.6809	TST
CHEMBL1096113	631548	8.0458	8.0719	TRN
CHEMBL1087345	631548	7.4202	7.2853	TRN
CHEMBL1087062	631548	6.4949	6.4655	TRN
CHEMBL1096767	631548	7.3098	7.0459	TRN
CHEMBL1088687	631548	6.9208	7.2811	TST
CHEMBL1088351	631548	8.5229	9.0109	TRN
CHEMBL1087991	631548	7.7447	7.367999999999999	TRN
CHEMBL1095470	631548	6.8861	6.9585	TRN
CHEMBL1087716	631548	6.3098	7.1263	TST
CHEMBL1096114	631548	6.9586	7.0448	TST
CHEMBL1088564	631548	8.699	8.5991	TRN
CHEMBL1097523	631548	7.1675	7.0843	TRN
CHEMBL2035948	822045	4.5965	4.3342	TRN
CHEMBL2036348	822045	4.9658	5.0893	TRN
CHEMBL387599	822045	5.015	5.2604	TRN
CHEMBL477256	822045	4.9821	5.0123	TRN
CHEMBL2036347	822045	4.555	4.3399	TRN
CHEMBL475523	822045	4.9122	5.078	TRN
CHEMBL493001	822045	5.6517	5.5828	TRN
CHEMBL496321	822045	4.8514	4.966	TST
CHEMBL129073	822045	4.8742	4.9104	TRN
CHEMBL17212	822045	5.8861	5.5094	TST
CHEMBL485636	822045	4.8636	4.8456	TRN
CHEMBL2036332	822045	5.7645	5.9656	TRN
CHEMBL598461	822045	5.0353	5.3312	TST
CHEMBL512585	822045	5.4283	5.5177	TRN
CHEMBL2036328	822045	5.6861	5.7393	TRN
CHEMBL2036333	822045	5.5735	5.7471	TST
CHEMBL2036346	822045	4.76	4.7926	TRN
CHEMBL482409	822045	4.8791	4.5597	TRN
CHEMBL1322375	822045	4.8099	4.8586	TRN
CHEMBL129134	822045	4.8668	4.6179	TST
CHEMBL482410	822045	4.7981	4.5713	TRN
CHEMBL476220	822045	4.902	4.9956	TST
CHEMBL2036330	822045	4.9566	4.8637	TRN
CHEMBL1314028	822045	4.9374	5.3137	TST
CHEMBL2036339	822045	5.1035	5.0236	TRN
CHEMBL1224790	822045	5.2062	5.3053	TRN
CHEMBL2036329	822045	5.0926	5.0317	TRN
CHEMBL2036345	822045	5.9431	5.9464	TRN
CHEMBL1439938	822045	6.284	6.0857	TRN
CHEMBL116438	822045	4.6256	4.5171	TRN
CHEMBL2036335	822045	4.9622	4.9169	TRN
CHEMBL452101	822045	3.5229	4.0496	TRN
CHEMBL2036336	822045	5.6576	5.9109	TRN
CHEMBL2036344	822045	6.2924	6.2065	TRN
CHEMBL2036342	822045	5.5287	5.7051	TRN
CHEMBL509621	822045	3.5229	4.0206	TRN
CHEMBL1987720	822045	5.327000000000001	5.7323	TST
CHEMBL1224755	822045	5.6615	5.4921	TRN
CHEMBL2036331	822045	5.1175	4.9876	TRN
CHEMBL477054	822045	5.4711	5.5532	TRN
CHEMBL474918	822045	4.9292	4.9958	TRN
CHEMBL2036341	822045	6.0088	5.9355	TRN
CHEMBL244023	822045	4.7258	4.688	TRN
CHEMBL2036340	822045	5.4895	5.6396	TST
CHEMBL423698	822045	5.4698	5.4494	TST
CHEMBL2036337	822045	6.1549	6.0503	TRN
CHEMBL1224757	822045	5.6021	5.7246	TRN
CHEMBL472887	822045	5.3507	5.3735	TRN
CHEMBL1964663	822045	5.58	5.4081	TRN
CHEMBL498373	822045	5.0164	4.8839999999999995	TRN
CHEMBL1770713	822045	4.6815	5.1241	TST
CHEMBL2036343	822045	6.1549	5.9637	TST
CHEMBL1461633	822045	4.6438	4.7792	TST
CHEMBL496340	822045	4.6351	4.5056	TRN
CHEMBL2036349	822045	5.1255	5.1815	TRN
CHEMBL2036338	822045	5.2848	5.0762	TST
CHEMBL2036334	822045	4.9223	4.8828	TRN
CHEMBL358894	822045	5.5017	5.4954	TRN
CHEMBL476846	822045	4.7053	4.5495	TRN
CHEMBL584437	822045	4.8529	4.65	TST
CHEMBL128729	822045	5.3354	5.346	TST
CHEMBL226991	464889	8.699	8.4681	TRN
CHEMBL270701	464889	8.2676	7.7719	TRN
CHEMBL270706	464889	7.7447	7.7474	TRN
CHEMBL407061	464889	8.8239	9.0197	TRN
CHEMBL271790	464889	8.9208	8.4271	TST
CHEMBL405880	464889	9.2518	8.8779	TRN
CHEMBL407546	464889	8.3979	8.4444	TRN
CHEMBL270916	464889	8.301	7.7665	TRN
CHEMBL226990	464889	8.4685	8.4566	TRN
CHEMBL412118	464889	8.0458	7.7407	TRN
CHEMBL271788	464889	7.2676	8.0944	TRN
CHEMBL220770	464889	9.3979	8.0123	TST
CHEMBL279796	464889	8.5229	8.2761	TRN
CHEMBL412111	464889	7.4815	7.4559	TRN
CHEMBL408029	464889	8.0969	8.1831	TRN
CHEMBL427424	464889	8.8861	8.8456	TRN
CHEMBL272111	464889	9.699	9.5296	TRN
CHEMBL269857	464889	8.4559	8.6145	TRN
CHEMBL271325	464889	6.8239	6.8277	TRN
CHEMBL272463	464889	8.8861	8.5085	TRN
CHEMBL260535	464889	8.2147	7.773	TRN
CHEMBL271209	464889	7.5086	7.4226	TRN
CHEMBL271789	464889	7.1871	7.2918	TRN
CHEMBL272228	464889	7.3872	7.3874	TRN
CHEMBL270267	464889	4.5229	4.8565	TRN
CHEMBL270108	464889	8.1805	8.0796	TRN
CHEMBL411042	464889	7.8861	8.3142	TRN
CHEMBL412117	464889	7.4949	6.7898	TST
CHEMBL272257	464889	4.699	4.2965	TRN
CHEMBL272038	464889	9.0969	8.9418	TRN
CHEMBL405604	464889	9.0969	8.9823	TRN
CHEMBL220729	464889	7.5229	6.1914	TST
CHEMBL271389	464889	7.6576	7.8503	TRN
CHEMBL272428	464889	8.3468	8.5127	TRN
CHEMBL260745	464889	7.3565	7.6041	TRN
CHEMBL271530	464889	8.6383	8.5599	TRN
CHEMBL410301	464889	5.9208	6.7904	TRN
CHEMBL415102	464889	8.0	7.9076	TRN
CHEMBL407714	464889	7.8539	7.9377	TRN
CHEMBL270720	464889	8.699	8.7737	TRN
CHEMBL271383	464889	7.6021	7.1837	TST
CHEMBL270487	464889	8.9208	8.7816	TRN
CHEMBL271791	464889	5.1549	5.2812	TRN
CHEMBL271792	464889	8.699	8.5369	TRN
CHEMBL411071	464889	8.5376	8.7895	TRN
CHEMBL272829	464889	8.3979	8.3843	TRN
CHEMBL272462	464889	8.9208	8.6402	TRN
CHEMBL260747	464889	7.6576	7.718999999999999	TRN
CHEMBL260746	464889	8.6576	8.5927	TRN
CHEMBL271380	464889	8.0	7.9571	TRN
CHEMBL272831	464889	8.5229	8.5851	TST
CHEMBL271390	464889	8.7959	8.927999999999999	TRN
CHEMBL405823	464889	8.4437	8.4202	TRN
CHEMBL271745	464889	9.2218	8.6237	TRN
CHEMBL269900	464889	5.9586	4.8021	TST
CHEMBL226938	464889	9.0	9.0309	TRN
CHEMBL405605	464889	7.9586	7.891	TRN
CHEMBL272227	464889	8.7696	8.4797	TRN
CHEMBL260534	464889	8.3372	8.0173	TRN
CHEMBL272455	464889	8.8239	8.7431	TRN
CHEMBL271384	464889	7.301	7.7226	TRN
CHEMBL410933	464889	7.5528	7.1931	TRN
CHEMBL269901	464889	5.0	4.1331	TRN
CHEMBL406659	464889	7.6021	7.8871	TST
CHEMBL270700	464889	4.301	4.9391	TRN
CHEMBL261172	464889	7.7959	8.3256	TST
CHEMBL536332	464889	5.3468	7.6194	TST
CHEMBL271529	464889	7.5376	8.0874	TRN
CHEMBL536559	464889	4.9586	6.6203	TST
CHEMBL441735	464889	7.1135	7.8811	TST
CHEMBL272452	464889	9.1549	9.1041	TRN
CHEMBL272830	464889	7.6021	8.2594	TST
CHEMBL271382	464889	7.6778	7.9406	TST
CHEMBL273075	464889	4.699	5.0795	TST
CHEMBL271793	464889	5.0458	5.3951	TST
CHEMBL270930	464889	8.1739	8.1899	TRN
CHEMBL260536	464889	8.4559	8.6098	TRN
CHEMBL272828	464889	5.0	4.8904	TST
CHEMBL272232	464889	7.3565	7.1102	TRN
CHEMBL269902	464889	5.9586	4.0925	TST
CHEMBL270281	464889	8.5229	8.9392	TRN
CHEMBL270699	464889	5.0	4.2611	TST
CHEMBL227046	464889	9.1249	8.9566	TRN
CHEMBL226992	464889	8.4949	8.4581	TRN
CHEMBL387681	464889	8.6576	8.5163	TRN
CHEMBL177728	464889	6.699	7.9963	TRN
CHEMBL220125	464889	7.3188	6.8957	TST
CHEMBL270068	464889	6.9208	6.2207	TST
CHEMBL258820	464889	9.301	9.3981	TRN
CHEMBL269861	464889	6.8861	7.1086	TRN
CHEMBL270774	464889	5.3979	5.0823	TST
CHEMBL270929	464889	8.9586	8.3912	TST
CHEMBL1536196	688425	4.5867	3.9933	TRN
CHEMBL1448933	688425	4.8026	3.3332	TRN
CHEMBL1566068	688425	3.301	3.2765	TRN
CHEMBL1604713	688425	3.301	3.766	TRN
CHEMBL1523343	688425	4.5157	3.5874	TRN
CHEMBL1448001	688425	3.301	3.2417	TRN
CHEMBL1539086	688425	3.301	3.1696	TRN
CHEMBL1888528	688425	3.301	3.8946	TRN
CHEMBL1498599	688425	3.301	3.4833	TRN
CHEMBL1305911	688425	4.4178	3.7613	TRN
CHEMBL1712384	688425	3.301	4.2519	TRN
CHEMBL1570062	688425	3.301	3.9279	TRN
CHEMBL1400512	688425	3.301	4.1268	TRN
CHEMBL3207983	688425	3.301	3.4638	TRN
CHEMBL1429429	688425	3.301	3.6669	TRN
CHEMBL1569711	688425	5.0137	4.4224	TRN
CHEMBL1598807	688425	3.301	3.4794	TRN
CHEMBL1418174	688425	3.301	3.6551	TRN
CHEMBL1576587	688425	3.301	3.5755	TRN
CHEMBL560919	688425	4.5287	4.2224	TRN
CHEMBL3195409	688425	4.7918	3.8626	TRN
CHEMBL527586	688425	4.9402	3.6938	TRN
CHEMBL1598842	688425	3.301	3.7911	TRN
CHEMBL3199050	688425	5.5674	4.4295	TRN
CHEMBL1542862	688425	3.301	4.137	TRN
CHEMBL1427991	688425	3.301	4.1343	TST
CHEMBL1424046	688425	3.301	3.5257	TST
CHEMBL1432873	688425	3.301	3.708	TST
CHEMBL1352170	688425	3.301	4.1325	TRN
CHEMBL1318817	688425	5.2051	3.9343	TRN
CHEMBL1470492	688425	4.6982	3.7724	TRN
CHEMBL3198910	688425	3.301	4.2057	TRN
CHEMBL1335945	688425	5.8468	4.1865	TRN
CHEMBL1309385	688425	3.301	2.9825	TRN
CHEMBL1352532	688425	3.301	3.8367	TRN
CHEMBL1708334	688425	3.301	4.205	TRN
CHEMBL1478652	688425	4.927	4.0665	TST
CHEMBL1605248	688425	3.301	3.6298	TRN
CHEMBL1589385	688425	3.301	3.8788	TST
CHEMBL1478825	688425	3.301	3.3374	TRN
CHEMBL1479889	688425	3.301	3.2928	TRN
CHEMBL1426008	688425	3.301	3.4957	TRN
CHEMBL1499248	688425	3.301	3.4514	TST
CHEMBL3191022	688425	5.0723	3.6448	TRN
CHEMBL602969	688425	4.8622	4.1852	TRN
CHEMBL1603187	688425	3.301	3.4436	TRN
CHEMBL1487717	688425	3.301	3.3078	TRN
CHEMBL3195599	688425	4.4212	4.0321	TRN
CHEMBL1527982	688425	3.301	3.4186	TRN
CHEMBL1327816	688425	5.0459	4.328	TRN
CHEMBL1538023	688425	3.301	3.8854	TST
CHEMBL1437928	688425	4.5793	3.5896	TST
CHEMBL1978279	688425	7.4078	4.1257	TRN
CHEMBL1381074	688425	3.301	3.8680000000000003	TRN
CHEMBL1372470	688425	3.301	3.2965	TRN
CHEMBL1587842	688425	4.5007	4.1677	TRN
CHEMBL3189151	688425	4.5394	3.6003	TRN
CHEMBL1321528	688425	3.301	3.5176	TRN
CHEMBL1501913	688425	4.8788	4.1568	TRN
CHEMBL1470275	688425	3.301	3.8894	TRN
CHEMBL1348144	688425	3.301	4.2324	TRN
CHEMBL1308037	688425	3.301	3.4396	TRN
CHEMBL1306267	688425	4.716	3.8539999999999996	TRN
CHEMBL1544763	688425	3.301	3.5775	TST
CHEMBL1453636	688425	5.1832	3.761	TRN
CHEMBL1306885	688425	3.301	3.7389	TRN
CHEMBL1556634	688425	5.1979	4.1133	TRN
CHEMBL1322563	688425	3.301	3.3895	TRN
CHEMBL1995112	688425	5.3486	3.9853	TRN
CHEMBL1345952	688425	3.301	3.9231	TST
CHEMBL1486131	688425	3.301	4.0667	TST
CHEMBL1482724	688425	3.301	3.8061	TRN
CHEMBL1597427	688425	5.0501	3.2493	TRN
CHEMBL1508761	688425	3.301	3.9366	TST
CHEMBL1984001	688425	4.9502	4.3417	TRN
CHEMBL3199447	688425	3.301	3.8855	TRN
CHEMBL3213857	688425	3.301	3.7633	TRN
CHEMBL1408056	688425	3.301	4.0715	TRN
CHEMBL1309254	688425	3.301	3.7544	TRN
CHEMBL1495170	688425	3.301	3.5549	TRN
CHEMBL534743	688425	3.301	3.3289	TRN
CHEMBL1571034	688425	3.301	3.7695	TRN
CHEMBL1602775	688425	3.301	3.4633	TST
CHEMBL1422034	688425	3.301	3.4822	TRN
CHEMBL1507036	688425	3.301	3.5375	TRN
CHEMBL3193400	688425	4.6266	3.7833	TRN
CHEMBL1535503	688425	3.301	3.4727	TRN
CHEMBL1387155	688425	3.301	4.0014	TRN
CHEMBL2006628	688425	3.301	3.4339999999999997	TRN
CHEMBL1417815	688425	3.301	3.35	TRN
CHEMBL1566565	688425	3.301	3.5343	TRN
CHEMBL1451327	688425	3.301	3.6676	TST
CHEMBL1391552	688425	4.3714	4.3076	TRN
CHEMBL3209299	688425	3.301	4.0345	TRN
CHEMBL1417099	688425	3.301	4.1434	TST
CHEMBL3193771	688425	4.5965	4.0916	TRN
CHEMBL1486827	688425	5.3286	4.2506	TRN
CHEMBL1610056	688425	3.301	3.2669	TRN
CHEMBL1398964	688425	3.301	3.7048	TST
CHEMBL3199336	688425	3.301	3.7728	TRN
CHEMBL601757	688425	5.2155	3.9978	TST
CHEMBL1338975	688425	3.301	3.9477	TRN
CHEMBL1392313	688425	3.301	3.2627	TRN
CHEMBL1443946	688425	3.301	4.0479	TRN
CHEMBL1461082	688425	3.301	3.8226	TRN
CHEMBL1452621	688425	3.301	3.4692	TRN
CHEMBL1974389	688425	5.292000000000001	4.199	TRN
CHEMBL1460823	688425	3.301	3.6419	TRN
CHEMBL3193639	688425	4.3332	4.2309	TRN
CHEMBL1567315	688425	4.4949	3.5366	TRN
CHEMBL1362867	688425	3.301	3.7864	TRN
CHEMBL1984130	688425	4.8822	3.4476	TRN
CHEMBL1526092	688425	3.301	3.6341	TRN
CHEMBL1427637	688425	3.301	3.3689	TRN
CHEMBL1524101	688425	4.7414	3.3461	TRN
CHEMBL1303585	688425	3.301	3.5598	TRN
CHEMBL1534979	688425	3.301	3.6903	TST
CHEMBL1421438	688425	3.301	3.7763	TRN
CHEMBL1472502	688425	3.301	3.3039	TRN
CHEMBL1708832	688425	4.8552	4.1342	TRN
CHEMBL1571309	688425	3.301	3.6993	TRN
CHEMBL1489723	688425	3.301	3.3138	TRN
CHEMBL1374860	688425	4.3252	4.4546	TRN
CHEMBL1381126	688425	3.301	4.0791	TRN
CHEMBL3193134	688425	3.301	3.9160000000000004	TRN
CHEMBL1305427	688425	3.301	3.2528	TRN
CHEMBL1589185	688425	3.301	3.5858	TRN
CHEMBL1981992	688425	3.301	3.6752	TRN
CHEMBL1326375	688425	3.301	3.1860000000000004	TRN
CHEMBL1984240	688425	4.495	3.8401	TRN
CHEMBL1577637	688425	4.3624	3.7243	TST
CHEMBL1335844	688425	5.479	4.1021	TRN
CHEMBL1538410	688425	3.301	3.8978	TRN
CHEMBL1432476	688425	3.301	3.9967	TRN
CHEMBL3212807	688425	3.301	3.502	TRN
CHEMBL1312334	688425	3.301	3.7322	TRN
CHEMBL1399676	688425	3.301	3.8198	TRN
CHEMBL3198512	688425	3.301	3.6258	TRN
CHEMBL365161	688425	5.0068	4.1707	TST
CHEMBL1986557	688425	3.301	4.1334	TRN
CHEMBL1448440	688425	4.8681	3.9328	TRN
CHEMBL3144987	688425	3.301	4.1612	TST
CHEMBL1438240	688425	4.4237	3.2345	TRN
CHEMBL3189411	688425	3.301	4.1005	TRN
CHEMBL1539727	688425	3.301	3.6558	TRN
CHEMBL1460201	688425	3.301	3.6493	TRN
CHEMBL3191780	688425	3.301	4.1367	TRN
CHEMBL1535759	688425	3.301	3.8307	TRN
CHEMBL1469996	688425	3.301	3.4871	TRN
CHEMBL1403738	688425	4.3298	3.9044	TRN
CHEMBL1363719	688425	3.301	3.8146	TRN
CHEMBL3193897	688425	3.301	3.7933	TRN
CHEMBL1564220	688425	3.301	3.5195	TRN
CHEMBL1566853	688425	3.301	3.3734	TRN
CHEMBL1376590	688425	3.301	3.6165	TRN
CHEMBL1546522	688425	4.7675	3.8422	TST
CHEMBL1256360	688425	3.301	3.8134	TRN
CHEMBL3210264	688425	3.301	3.6308	TRN
CHEMBL2007180	688425	4.5891	4.3142	TRN
CHEMBL3192605	688425	3.301	3.9887	TRN
CHEMBL3195721	688425	3.301	3.7007	TST
CHEMBL1505060	688425	4.973	3.7852	TRN
CHEMBL1461753	688425	3.301	3.4983	TRN
CHEMBL3212969	688425	3.301	3.885	TRN
CHEMBL3192400	688425	5.2709	3.8844	TRN
CHEMBL1400481	688425	5.1259	4.0663	TRN
CHEMBL1340417	688425	4.4026	4.0117	TRN
CHEMBL3197141	688425	3.301	4.066	TRN
CHEMBL1329824	688425	3.301	3.3331	TRN
CHEMBL1531364	688425	3.301	3.5923	TRN
CHEMBL1560740	688425	3.301	3.1905	TRN
CHEMBL1572585	688425	3.301	3.2487	TRN
CHEMBL1460155	688425	3.301	3.7898	TRN
CHEMBL1340713	688425	3.301	3.699	TST
CHEMBL1464193	688425	3.301	3.3722	TRN
CHEMBL1409308	688425	3.301	3.9664	TRN
CHEMBL1549128	688425	3.301	3.8111	TST
CHEMBL3193011	688425	3.301	3.4729	TRN
CHEMBL1482010	688425	3.301	3.3316	TRN
CHEMBL1364630	688425	3.301	3.5606	TRN
CHEMBL1567571	688425	5.5039	4.242	TRN
CHEMBL1991736	688425	3.301	4.0631	TRN
CHEMBL1404245	688425	3.301	3.6201	TRN
CHEMBL1372853	688425	3.301	3.4113	TRN
CHEMBL1463829	688425	3.301	3.3561	TRN
CHEMBL1502929	688425	3.301	3.5808	TRN
CHEMBL1494100	688425	3.301	3.5071	TRN
CHEMBL1318943	688425	4.3166	3.8433	TRN
CHEMBL233347	688425	4.4034	3.6496	TRN
CHEMBL608699	688425	4.7499	4.1786	TRN
CHEMBL1336673	688425	3.301	3.6635	TRN
CHEMBL1596931	688425	5.0136	3.6617	TRN
CHEMBL1376784	688425	3.301	3.9768	TRN
CHEMBL1606583	688425	3.301	3.9239	TRN
CHEMBL1598538	688425	3.301	3.574	TRN
CHEMBL3191602	688425	3.301	3.7789	TRN
CHEMBL1326955	688425	3.301	3.7219	TRN
CHEMBL1587145	688425	3.301	3.7027	TRN
CHEMBL1373741	688425	3.301	3.1257	TRN
CHEMBL1304584	688425	4.4814	3.6755	TRN
CHEMBL1378966	688425	3.301	3.9116	TRN
CHEMBL1413305	688425	3.301	4.0004	TRN
CHEMBL1984894	688425	3.301	3.867	TRN
CHEMBL1348194	688425	4.6106	3.7655	TST
CHEMBL3193349	688425	3.301	4.1357	TRN
CHEMBL1313485	688425	4.7113	3.9164	TRN
CHEMBL1506757	688425	3.301	3.4560000000000004	TRN
CHEMBL1385611	688425	3.301	3.7762	TRN
CHEMBL1335505	688425	3.301	3.3474	TRN
CHEMBL1569541	688425	3.301	4.1059	TST
CHEMBL1309256	688425	3.301	3.9186	TST
CHEMBL1568805	688425	3.301	4.0813	TRN
CHEMBL3189217	688425	5.2193	4.3515	TRN
CHEMBL244743	688425	3.301	4.0687	TRN
CHEMBL1498370	688425	3.301	3.8480000000000003	TRN
CHEMBL1494497	688425	3.301	3.4513	TST
CHEMBL1578230	688425	3.301	3.7288	TRN
CHEMBL1557987	688425	3.301	3.1005	TRN
CHEMBL1380131	688425	3.301	3.3621	TRN
CHEMBL1543965	688425	3.301	3.8864	TST
CHEMBL1444986	688425	3.301	3.2807	TRN
CHEMBL1499778	688425	3.301	3.9909	TRN
CHEMBL591126	688425	4.8229	3.7762	TRN
CHEMBL1441066	688425	3.301	3.5364	TRN
CHEMBL1563766	688425	4.9291	3.6656	TRN
CHEMBL1400414	688425	3.301	3.1647	TRN
CHEMBL3190263	688425	3.301	3.6568	TRN
CHEMBL3196993	688425	5.0486	3.6941	TRN
CHEMBL1970371	688425	3.301	4.1465	TRN
CHEMBL1991599	688425	4.9856	4.0959	TRN
CHEMBL1427539	688425	3.301	3.5208	TRN
CHEMBL1350308	688425	5.0642	3.8259	TST
CHEMBL3189845	688425	3.301	3.6732	TRN
CHEMBL1973669	688425	3.301	3.6563	TRN
CHEMBL1311100	688425	3.301	3.6787	TRN
CHEMBL1331562	688425	5.2675	3.7909	TRN
CHEMBL1332626	688425	3.301	3.7005	TRN
CHEMBL1417290	688425	4.8978	3.7384	TRN
CHEMBL1416036	688425	3.301	3.3324	TRN
CHEMBL1497287	688425	4.5478	4.0308	TRN
CHEMBL1457747	688425	3.301	3.5291	TRN
CHEMBL1385343	688425	5.309	4.1415	TST
CHEMBL1411897	688425	4.5971	3.9433	TST
CHEMBL1872457	688425	3.301	3.6217	TRN
CHEMBL1528135	688425	3.301	3.5046	TRN
CHEMBL1412013	688425	3.301	4.1029	TRN
CHEMBL1427219	688425	3.301	3.2571	TRN
CHEMBL1347697	688425	3.301	3.7823	TRN
CHEMBL1398645	688425	3.301	3.9118	TST
CHEMBL1490841	688425	3.301	3.5062	TRN
CHEMBL1497005	688425	3.301	3.8865	TRN
CHEMBL1983345	688425	3.301	3.8122	TRN
CHEMBL1582393	688425	5.132000000000001	3.861	TRN
CHEMBL527584	688425	3.301	3.3091	TRN
CHEMBL1326705	688425	3.301	3.7001	TST
CHEMBL1379169	688425	3.301	3.4486	TRN
CHEMBL1986381	688425	3.301	4.1139	TRN
CHEMBL3190746	688425	4.3712	3.7063	TRN
CHEMBL1322708	688425	3.301	4.1049	TRN
CHEMBL1549801	688425	3.301	3.3773	TRN
CHEMBL1999046	688425	3.301	3.8407	TRN
CHEMBL1378546	688425	3.301	3.551	TRN
CHEMBL1412731	688425	4.6296	3.8826	TRN
CHEMBL3190629	688425	4.5589	4.1421	TRN
CHEMBL1472327	688425	4.852	4.2982	TRN
CHEMBL1598092	688425	3.301	3.9781	TRN
CHEMBL1500125	688425	3.301	3.8676	TST
CHEMBL3212346	688425	3.301	3.6725	TRN
CHEMBL3197343	688425	3.301	4.0265	TRN
CHEMBL498373	688425	4.6069	3.9127	TST
CHEMBL1470135	688425	3.301	4.2142	TRN
CHEMBL1605845	688425	4.4692	4.0511	TRN
CHEMBL1530097	688425	3.301	3.9893	TRN
CHEMBL1439696	688425	3.301	3.7128	TRN
CHEMBL1386182	688425	5.0053	3.6651	TRN
CHEMBL3192179	688425	4.7854	3.8297	TRN
CHEMBL2005141	688425	3.301	3.737	TRN
CHEMBL1481782	688425	3.301	3.2998	TRN
CHEMBL1369680	688425	3.301	4.1693	TRN
CHEMBL1370567	688425	4.352	3.3824	TRN
CHEMBL1304194	688425	3.301	3.5935	TST
CHEMBL1447554	688425	4.6235	3.6961	TRN
CHEMBL1597177	688425	4.5224	4.0489999999999995	TRN
CHEMBL1466601	688425	3.301	3.8021	TRN
CHEMBL1412489	688425	4.5375	3.8632	TST
CHEMBL1531298	688425	3.301	3.7555	TST
CHEMBL1386461	688425	4.6701	3.6408	TRN
CHEMBL1491386	688425	3.301	3.7562	TST
CHEMBL1609871	688425	4.4251	3.8461	TRN
CHEMBL1339149	688425	4.9312	4.209	TRN
CHEMBL1527416	688425	3.301	3.8444	TRN
CHEMBL1510317	688425	3.2366	3.8171	TRN
CHEMBL1522349	688425	3.301	3.7376	TRN
CHEMBL1595086	688425	3.301	3.4915	TRN
CHEMBL3210452	688425	3.301	3.8981	TRN
CHEMBL1381627	688425	3.301	3.6238	TRN
CHEMBL1419709	688425	4.6363	3.4692	TST
CHEMBL1968355	688425	4.5399	4.0203	TRN
CHEMBL1471010	688425	3.301	3.5237	TRN
CHEMBL3192675	688425	3.301	4.3841	TRN
CHEMBL1324142	688425	3.301	3.6722	TRN
CHEMBL1324566	688425	3.301	4.0833	TRN
CHEMBL1390840	688425	5.9110000000000005	4.1514	TRN
CHEMBL1424358	688425	3.301	3.4586	TRN
CHEMBL1521297	688425	3.301	4.1751	TRN
CHEMBL1422188	688425	3.301	3.2532	TRN
CHEMBL1403339	688425	3.301	3.4664	TRN
CHEMBL1564403	688425	3.301	3.6899	TRN
CHEMBL3191525	688425	4.8872	3.8311	TRN
CHEMBL1586256	688425	3.301	3.6476	TRN
CHEMBL1377923	688425	3.301	3.72	TRN
CHEMBL1442714	688425	3.301	3.8831	TRN
CHEMBL1542574	688425	3.301	3.4762	TRN
CHEMBL604321	688425	3.301	3.705	TRN
CHEMBL1392651	688425	5.6776	4.2551	TRN
CHEMBL1416798	688425	3.301	3.5523	TRN
CHEMBL1556680	688425	3.301	3.6829	TRN
CHEMBL1327549	688425	3.301	3.8986	TST
CHEMBL1712181	688425	3.301	3.8349	TST
CHEMBL1378294	688425	3.301	4.0504	TRN
CHEMBL522983	688425	4.5091	3.8713	TST
CHEMBL1481390	688425	3.301	3.8381	TRN
CHEMBL3195211	688425	3.301	4.1616	TRN
CHEMBL1565964	688425	3.301	3.8493	TST
CHEMBL1559622	688425	4.9392	3.9877	TRN
CHEMBL2006418	688425	3.301	3.6884	TRN
CHEMBL1382262	688425	3.301	3.5873	TRN
CHEMBL1510959	688425	3.301	3.1502	TRN
CHEMBL3191285	688425	3.301	3.4822	TST
CHEMBL1443791	688425	3.301	3.7439	TRN
CHEMBL1453230	688425	3.301	3.3206	TRN
CHEMBL3212159	688425	3.301	3.3157	TRN
CHEMBL1489861	688425	3.301	3.3011	TRN
CHEMBL1609927	688425	3.301	3.4142	TRN
CHEMBL3208842	688425	3.301	3.9856	TRN
CHEMBL3198784	688425	3.301	4.0294	TRN
CHEMBL3199870	688425	4.8062	3.8452	TRN
CHEMBL1530090	688425	3.301	3.4016	TRN
CHEMBL1423690	688425	3.301	3.9514	TRN
CHEMBL1341842	688425	4.5893	3.8609	TRN
CHEMBL1504661	688425	4.5607	3.7647	TRN
CHEMBL1490628	688425	3.301	3.9624	TRN
CHEMBL1301204	688425	3.301	3.3059	TST
CHEMBL1311175	688425	3.301	3.9051	TRN
CHEMBL3198618	688425	3.301	3.6232	TRN
CHEMBL1500690	688425	3.301	4.0779	TST
CHEMBL3192276	688425	3.301	3.6925	TRN
CHEMBL1965471	688425	3.301	3.6384	TRN
CHEMBL1310318	688425	5.0481	4.1364	TRN
CHEMBL1306714	688425	3.301	3.3497	TRN
CHEMBL1993627	688425	6.0816	4.3336	TRN
CHEMBL1423122	688425	3.301	3.2359	TRN
CHEMBL3193835	688425	3.301	4.1578	TRN
CHEMBL1585645	688425	3.301	3.0404	TRN
CHEMBL1418971	688425	3.301	3.9423	TRN
CHEMBL1530670	688425	4.9077	3.8729	TRN
CHEMBL1459905	688425	3.301	3.6743	TRN
CHEMBL1321972	688425	3.301	3.7618	TRN
CHEMBL1506510	688425	4.5089999999999995	3.8573	TRN
CHEMBL1507982	688425	3.301	4.0977	TST
CHEMBL1598356	688425	3.301	3.9548	TRN
CHEMBL1557307	688425	3.301	3.8722	TRN
CHEMBL1432973	688425	3.301	3.5032	TRN
CHEMBL3190407	688425	4.4132	4.3062	TRN
CHEMBL1413777	688425	3.301	3.5459	TRN
CHEMBL1587556	688425	4.4514	3.764	TRN
CHEMBL1588331	688425	3.301	3.5434	TRN
CHEMBL1495812	688425	3.301	3.6928	TST
CHEMBL1587382	688425	3.301	3.4788	TRN
CHEMBL1997951	688425	3.301	3.7239999999999998	TRN
CHEMBL1332857	688425	3.301	3.3343	TRN
CHEMBL339561	688425	3.301	4.1376	TRN
CHEMBL1456343	688425	3.301	3.2254	TRN
CHEMBL1369932	688425	3.301	3.8139999999999996	TST
CHEMBL1465693	688425	5.147	4.0119	TRN
CHEMBL1370499	688425	3.301	3.1167	TRN
CHEMBL1322742	688425	3.301	3.5069	TRN
CHEMBL1609735	688425	3.301	3.1839	TRN
CHEMBL1406225	688425	3.301	3.6722	TST
CHEMBL1299989	688425	4.3347	3.7097	TRN
CHEMBL1373107	688425	3.301	3.4149	TRN
CHEMBL1410147	688425	5.8243	4.0824	TRN
CHEMBL1567974	688425	3.301	3.5644	TRN
CHEMBL1540618	688425	3.301	3.4539999999999997	TRN
CHEMBL1469227	688425	3.301	3.2923	TRN
CHEMBL1542284	688425	3.301	3.3025	TRN
CHEMBL1400130	688425	3.301	3.7603	TST
CHEMBL3190766	688425	3.301	3.8104	TST
CHEMBL1610701	688425	3.301	3.3082	TRN
CHEMBL1483809	688425	3.301	3.8752	TRN
CHEMBL1463647	688425	3.301	3.7673	TST
CHEMBL75412	688425	4.6649	3.9931	TRN
CHEMBL1607035	688425	4.3598	3.375	TST
CHEMBL1510953	688425	4.3664	3.6365	TRN
CHEMBL1343144	688425	3.301	3.2479	TRN
CHEMBL1555771	688425	3.301	3.9069	TRN
CHEMBL1453954	688425	3.301	3.6145	TST
CHEMBL1517746	688425	3.301	3.2885	TRN
CHEMBL1970780	688425	3.301	3.6046	TRN
CHEMBL1479204	688425	4.8416	4.4018	TRN
CHEMBL3190162	688425	4.633	4.0782	TST
CHEMBL1341913	688425	3.301	3.6251	TST
CHEMBL1376622	688425	3.301	3.5117	TST
CHEMBL1547498	688425	4.4669	3.4409	TST
CHEMBL1493396	688425	3.301	4.0738	TST
CHEMBL3212393	688425	3.301	3.9111	TST
CHEMBL1463482	688425	3.301	3.6931	TST
CHEMBL1422691	688425	4.6998	3.7839	TST
CHEMBL1504524	688425	3.301	3.5191	TST
CHEMBL1543548	688425	3.301	3.5512	TST
CHEMBL1346909	688425	3.301	3.8283	TST
CHEMBL99408	688425	3.301	3.8973	TST
CHEMBL51085	688425	7.4078	4.4181	TST
CHEMBL1965172	688425	3.301	3.7534	TST
CHEMBL1451772	688425	3.301	4.1017	TST
CHEMBL1492541	688425	3.301	3.7382	TST
CHEMBL3196407	688425	4.8306	4.034	TST
CHEMBL1890161	688425	3.301	3.545	TST
CHEMBL1341906	688425	5.189	3.7231	TST
CHEMBL3195177	688425	4.9218	3.9889	TST
CHEMBL1311955	688425	3.301	3.5463	TST
CHEMBL1536780	688425	3.301	3.8093	TST
CHEMBL1336959	688425	4.6566	4.3268	TST
CHEMBL3191474	688425	3.301	3.8637	TST
CHEMBL1313583	688425	3.301	3.9285	TST
CHEMBL1348071	688425	3.301	3.5343	TST
CHEMBL3196910	688425	3.301	3.8183	TST
CHEMBL3190974	688425	3.301	3.7469	TST
CHEMBL1979957	688425	4.623	4.008	TST
CHEMBL1600114	688425	5.1618	4.0941	TST
CHEMBL1325945	688425	4.8798	3.8193	TST
CHEMBL1584408	688425	3.301	3.7577	TST
CHEMBL1310221	688425	3.301	3.8781	TST
CHEMBL1596115	688425	3.301	3.6606	TST
CHEMBL1545603	688425	5.3148	4.2485	TST
CHEMBL3191412	688425	3.301	3.8458	TST
CHEMBL1610965	688425	3.301	3.7745	TST
CHEMBL1612425	688425	3.301	3.7708	TST
CHEMBL3195904	688425	3.301	3.4012	TST
CHEMBL1985826	688425	3.301	3.7088	TST
CHEMBL1383025	688425	4.6407	3.9566	TST
CHEMBL3196377	688425	3.301	3.7657	TST
CHEMBL3193550	688425	3.301	3.5899	TST
CHEMBL1471698	688425	3.301	3.9831	TST
CHEMBL1588123	688425	3.301	3.9986	TST
CHEMBL1337183	688425	3.301	3.6430000000000002	TST
CHEMBL216973	688425	3.301	3.8986	TST
CHEMBL1300410	688425	5.1297	4.2341	TST
CHEMBL1416262	688425	4.4823	3.958	TST
CHEMBL1966224	688425	4.9179	4.4747	TST
CHEMBL1421559	688425	3.301	4.14	TST
CHEMBL1577887	688425	3.301	3.8393	TST
CHEMBL1455957	688425	3.301	3.8008	TST
CHEMBL1340299	688425	3.301	4.1643	TST
CHEMBL1986259	688425	5.4282	4.484	TST
CHEMBL1557646	688425	3.301	3.2408	TST
CHEMBL1408319	688425	3.301	3.5153	TST
CHEMBL3908550	1637339	6.301	6.8064	TST
CHEMBL3891565	1637339	7.301	7.3133	TRN
CHEMBL3943130	1637339	7.301	7.3074	TRN
CHEMBL3935991	1637339	7.301	7.0323	TRN
CHEMBL3962729	1637339	6.301	7.3462	TRN
CHEMBL3922352	1637339	7.301	7.6727	TRN
CHEMBL3936787	1637339	7.301	7.206	TRN
CHEMBL3979516	1637339	7.301	6.6796	TRN
CHEMBL3986740	1637339	4.0	6.3614	TST
CHEMBL3910873	1637339	7.301	6.8155	TRN
CHEMBL3952133	1637339	7.301	7.5154	TRN
CHEMBL3914502	1637339	7.301	7.3566	TRN
CHEMBL3905098	1637339	7.301	6.8925	TRN
CHEMBL3928728	1637339	6.301	5.8985	TRN
CHEMBL3930646	1637339	6.301	6.3191	TRN
CHEMBL3939424	1637339	6.301	5.6524	TST
CHEMBL3908815	1637339	7.301	7.6161	TRN
CHEMBL3948319	1637339	7.301	7.2109	TRN
CHEMBL3939025	1637339	7.301	7.5615	TRN
CHEMBL3968353	1637339	7.301	7.4375	TRN
CHEMBL3975762	1637339	7.301	7.3454	TRN
CHEMBL3957136	1637339	6.301	6.2833	TRN
CHEMBL3936658	1637339	7.301	7.1994	TRN
CHEMBL3893292	1637339	7.301	7.129	TRN
CHEMBL3890524	1637339	6.301	7.0555	TRN
CHEMBL3959087	1637339	7.301	7.0879	TRN
CHEMBL3982239	1637339	7.301	6.8634	TRN
CHEMBL3924083	1637339	7.301	6.9746	TRN
CHEMBL3948689	1637339	7.301	6.8573	TRN
CHEMBL3898178	1637339	7.301	7.4346	TRN
CHEMBL3893649	1637339	4.0	6.2387	TST
CHEMBL3977291	1637339	6.301	6.0144	TST
CHEMBL3911889	1637339	6.301	6.6167	TST
CHEMBL3941181	1637339	7.301	7.0357	TRN
CHEMBL3903247	1637339	7.301	7.2352	TRN
CHEMBL3895673	1637339	6.301	6.2098	TRN
CHEMBL3919627	1637339	7.301	6.6364	TRN
CHEMBL3940763	1637339	7.301	7.4744	TRN
CHEMBL3914515	1637339	6.301	6.9131	TRN
CHEMBL3929165	1637339	7.301	6.917999999999999	TRN
CHEMBL3950840	1637339	4.0	4.8154	TRN
CHEMBL3933254	1637339	6.301	6.4627	TRN
CHEMBL3982725	1637339	7.301	7.6628	TRN
CHEMBL3913710	1637339	7.301	7.5458	TRN
CHEMBL3911296	1637339	7.301	7.4118	TRN
CHEMBL3937489	1637339	4.0	5.8679	TRN
CHEMBL3925431	1637339	6.301	6.5134	TST
CHEMBL3900959	1637339	7.301	6.9701	TRN
CHEMBL3920299	1637339	4.0	4.2938	TRN
CHEMBL3889840	1637339	7.301	7.3412	TRN
CHEMBL3930971	1637339	6.301	6.0798	TST
CHEMBL3903516	1637339	7.301	7.6391	TRN
CHEMBL3954522	1637339	7.301	7.2533	TRN
CHEMBL3941423	1637339	6.301	6.0615	TRN
CHEMBL3931656	1637339	7.301	7.369	TRN
CHEMBL3943867	1637339	7.301	7.0248	TRN
CHEMBL3946691	1637339	7.301	7.3038	TRN
CHEMBL3934722	1637339	4.0	5.0675	TRN
CHEMBL3927030	1637339	7.301	6.9091	TRN
CHEMBL3965970	1637339	7.301	7.165	TRN
CHEMBL3901881	1637339	7.301	5.6526	TRN
CHEMBL3941762	1637339	7.301	7.6487	TRN
CHEMBL3962928	1637339	7.301	7.5689	TRN
CHEMBL3979808	1637339	7.301	7.211	TRN
CHEMBL3926500	1637339	7.301	6.9831	TST
CHEMBL3902917	1637339	7.301	6.7049	TRN
CHEMBL3922985	1637339	7.301	6.9467	TRN
CHEMBL3900339	1637339	6.301	6.276	TRN
CHEMBL3953070	1637339	6.301	6.2937	TRN
CHEMBL3986184	1637339	6.301	6.4282	TRN
CHEMBL3895797	1637339	6.301	5.3297	TST
CHEMBL3912371	1637339	7.301	6.9542	TRN
CHEMBL3895392	1637339	7.301	7.4309	TRN
CHEMBL3967822	1637339	7.301	7.4272	TRN
CHEMBL2322194	1637339	7.301	6.166	TST
CHEMBL3903981	1637339	7.301	6.7453	TRN
CHEMBL3985244	1637339	7.301	7.3206	TRN
CHEMBL3906787	1637339	7.301	7.0672	TRN
CHEMBL3896340	1637339	4.0	6.4829	TST
CHEMBL3915017	1637339	6.301	6.5101	TST
CHEMBL3938317	1637339	7.301	6.859	TRN
CHEMBL3901573	1637339	4.0	6.1634	TST
CHEMBL3956150	1637339	7.301	6.7383	TRN
CHEMBL3946042	1637339	7.301	6.5847	TST
CHEMBL3946859	1637339	7.301	7.5416	TRN
CHEMBL3892942	1637339	7.301	7.1372	TRN
CHEMBL3937115	1637339	7.301	7.3454	TRN
CHEMBL3959622	1637339	7.301	7.5871	TRN
CHEMBL3961815	1637339	7.301	7.4351	TST
CHEMBL3954801	1637339	7.301	6.9093	TST
CHEMBL3921364	1637339	7.301	7.5002	TRN
CHEMBL3955014	1637339	7.301	6.6573	TST
CHEMBL3950369	1637339	7.301	7.3746	TST
CHEMBL3979308	1637339	6.301	6.4094	TST
CHEMBL3952148	1637339	7.301	7.1315	TST
CHEMBL3946106	1637339	4.0	6.3556	TST
CHEMBL3934874	1637339	6.301	6.3803	TRN
CHEMBL3919596	1637339	4.0	5.9185	TST
CHEMBL3946508	1637339	7.301	7.4457	TST
CHEMBL3965927	1637339	7.301	7.0869	TRN
CHEMBL3917576	1637339	7.301	7.5242	TRN
CHEMBL3953393	1637339	7.301	7.4561	TRN
CHEMBL3956819	1637339	7.301	7.4775	TST
CHEMBL3987094	1637339	7.301	6.7775	TRN
CHEMBL3950952	1637339	6.301	6.4717	TRN
CHEMBL3957614	1637339	6.301	6.1337	TRN
CHEMBL3984873	1637339	6.301	6.0806	TRN
CHEMBL3896440	1637339	7.301	6.9265	TST
CHEMBL3919744	1637339	7.301	7.6417	TST
CHEMBL3898809	1637339	4.0	4.7548	TRN
CHEMBL3921267	1637339	7.301	6.2782	TST
CHEMBL3969615	1637339	6.301	7.2234	TRN
CHEMBL3968209	1637339	6.0	6.4593	TRN
CHEMBL3925823	1637339	7.301	7.5478	TRN
CHEMBL3984306	1637339	7.301	7.6595	TST
CHEMBL3953523	1637339	7.301	7.407	TRN
CHEMBL3958456	1637339	7.301	6.1253	TRN
CHEMBL3968974	1637339	7.301	7.3627	TST
CHEMBL3973322	1637339	7.301	7.1736	TRN
CHEMBL1338624	688235	2.8239	3.9789	TST
CHEMBL1322395	688235	4.4002	4.3969	TRN
CHEMBL3209306	688235	4.7457	4.2921	TRN
CHEMBL1521960	688235	5.0259	4.5769	TRN
CHEMBL1606504	688235	4.3333	4.2411	TRN
CHEMBL1401089	688235	4.1006	3.9282	TRN
CHEMBL3197628	688235	3.9449	4.1088	TRN
CHEMBL1495173	688235	3.8828	3.9888	TRN
CHEMBL1365456	688235	4.4519	4.247	TRN
CHEMBL1327202	688235	4.8965	5.0808	TRN
CHEMBL1572266	688235	5.8729	6.1472	TRN
CHEMBL1330113	688235	6.0	5.4013	TST
CHEMBL334707	688235	5.7905	5.6845	TRN
CHEMBL586135	688235	4.8827	4.8168	TRN
CHEMBL1971410	688235	4.052	3.9557	TRN
CHEMBL1337416	688235	4.6304	4.6786	TRN
CHEMBL1520465	688235	4.3945	4.1732	TRN
CHEMBL1327470	688235	4.6975	4.5416	TRN
CHEMBL1418974	688235	4.0107	4.0592	TRN
CHEMBL1304363	688235	4.5438	4.44	TRN
CHEMBL1438881	688235	4.7181	4.7298	TRN
CHEMBL1588513	688235	3.9811	4.3981	TRN
CHEMBL1312320	688235	4.2824	4.0486	TRN
CHEMBL348267	688235	3.9641	4.2502	TRN
CHEMBL1968732	688235	4.4869	4.1843	TST
CHEMBL1501653	688235	4.3171	4.2305	TRN
CHEMBL1563323	688235	3.8651	3.8877	TRN
CHEMBL1407234	688235	4.2139999999999995	4.4067	TST
CHEMBL1557213	688235	4.0945	4.1828	TST
CHEMBL1309890	688235	4.4744	4.6566	TRN
CHEMBL1305997	688235	4.248	4.2567	TRN
CHEMBL1329197	688235	4.0936	4.2342	TRN
CHEMBL1998606	688235	3.8991	4.1493	TRN
CHEMBL3194133	688235	4.0937	3.5612	TRN
CHEMBL1448592	688235	4.7889	4.7474	TRN
CHEMBL1456244	688235	2.8239	3.8029	TST
CHEMBL1483235	688235	4.7051	4.6823	TRN
CHEMBL1304402	688235	4.3579	4.3986	TRN
CHEMBL1559564	688235	4.3302	4.27	TRN
CHEMBL1577983	688235	3.9233	3.6658	TRN
CHEMBL1565059	688235	4.1871	4.1732	TRN
CHEMBL1870697	688235	3.9819	3.6839	TRN
CHEMBL199387	688235	4.6169	4.5364	TRN
CHEMBL1419557	688235	4.4169	4.3603	TRN
CHEMBL1500500	688235	4.3094	4.2843	TRN
CHEMBL1398224	688235	4.3718	4.4695	TST
CHEMBL1584133	688235	4.0054	4.2189	TRN
CHEMBL1430611	688235	6.1938	5.5245	TRN
CHEMBL1505902	688235	3.9747	4.1973	TST
CHEMBL1454183	688235	3.9562	3.4288	TST
CHEMBL67311	688235	3.8431	4.4092	TST
CHEMBL1505275	688235	4.8145	4.8445	TRN
CHEMBL3193102	688235	2.8239	4.1026	TRN
CHEMBL1350237	688235	3.9201	4.276	TST
CHEMBL1548109	688235	4.4109	4.2614	TRN
CHEMBL547285	688235	3.9984	4.3755	TRN
CHEMBL1610049	688235	2.8239	3.7918	TST
CHEMBL1428562	688235	4.8265	3.8442	TRN
CHEMBL1532828	688235	4.3336	4.5836	TRN
CHEMBL1308687	688235	4.7172	4.6834	TRN
CHEMBL1172192	688235	4.7836	4.5071	TST
CHEMBL1996730	688235	4.8564	4.9475	TRN
CHEMBL1607366	688235	2.8239	4.2759	TRN
CHEMBL1421048	688235	4.1563	4.2121	TRN
CHEMBL1491847	688235	4.7934	4.4529	TRN
CHEMBL1558725	688235	4.3734	4.3882	TRN
CHEMBL1612634	688235	4.8716	4.727	TRN
CHEMBL1464731	688235	3.9825	4.0761	TRN
CHEMBL1362935	688235	4.078	4.0079	TST
CHEMBL572203	688235	2.8239	3.4725	TRN
CHEMBL1569989	688235	4.1582	4.0342	TRN
CHEMBL1524353	688235	4.0043	4.0248	TST
CHEMBL1410381	688235	4.3917	4.6082	TRN
CHEMBL1576581	688235	4.3545	4.6346	TRN
CHEMBL1424729	688235	4.0356	4.063	TST
CHEMBL1984324	688235	4.4072	4.2932	TRN
CHEMBL1387843	688235	4.112	4.1928	TST
CHEMBL1379561	688235	3.8345	4.1663	TRN
CHEMBL1337033	688235	4.6866	4.3661	TST
CHEMBL1995715	688235	4.4893	4.1505	TRN
CHEMBL1420350	688235	2.8239	3.6235	TRN
CHEMBL1369623	688235	4.3848	4.2181	TRN
CHEMBL1562824	688235	4.5661	4.5291	TRN
CHEMBL1478496	688235	4.9352	4.2299	TST
CHEMBL1315061	688235	5.9957	5.716	TST
CHEMBL1478652	688235	4.4563	4.421	TRN
CHEMBL1548492	688235	3.9724	4.3941	TRN
CHEMBL104270	688235	5.9469	6.1451	TRN
CHEMBL3193964	688235	4.0513	4.2463	TST
CHEMBL1403380	688235	4.1056	3.6215	TRN
CHEMBL1424833	688235	4.0115	4.0795	TRN
CHEMBL1562835	688235	2.8239	3.568	TRN
CHEMBL3197284	688235	4.0074	4.0099	TST
CHEMBL1541657	688235	4.4051	4.3662	TST
CHEMBL1555739	688235	4.1436	4.1219	TRN
CHEMBL1468471	688235	2.8239	3.8486	TRN
CHEMBL1491222	688235	4.7036	4.4707	TRN
CHEMBL1572827	688235	3.8338	3.8556	TST
CHEMBL1610525	688235	4.5246	4.2301	TRN
CHEMBL1532668	688235	4.2667	4.4789	TRN
CHEMBL1565592	688235	4.8116	4.1326	TST
CHEMBL1477268	688235	3.9128	3.3332	TRN
CHEMBL3191713	688235	4.6484	4.5114	TRN
CHEMBL601547	688235	4.0579	3.8915	TRN
CHEMBL3195334	688235	4.0259	3.7119	TST
CHEMBL1399035	688235	2.8239	3.8932	TRN
CHEMBL1466123	688235	4.4391	4.2999	TRN
CHEMBL1450615	688235	4.1829	4.0398	TRN
CHEMBL1981840	688235	3.8607	4.1263	TRN
CHEMBL3144874	688235	4.1034	3.991	TRN
CHEMBL1485442	688235	4.2022	4.4024	TRN
CHEMBL1511879	688235	2.8239	3.842	TRN
CHEMBL3196403	688235	2.8239	3.7182	TRN
CHEMBL1958251	688235	4.6868	4.6242	TRN
CHEMBL570345	688235	4.4076	4.3357	TRN
CHEMBL1479316	688235	4.2124	4.398	TRN
CHEMBL1594055	688235	5.8928	6.1367	TST
CHEMBL1549646	688235	4.1882	3.595	TST
CHEMBL1568848	688235	4.4966	4.5416	TRN
CHEMBL3212972	688235	3.8263	4.1281	TST
CHEMBL1583127	688235	4.3816	3.9925	TRN
CHEMBL1990959	688235	2.8239	3.7266	TRN
CHEMBL1342436	688235	3.8941	4.4587	TST
CHEMBL1534053	688235	4.4099	4.4031	TRN
CHEMBL1562066	688235	4.1158	3.7996	TRN
CHEMBL1348582	688235	4.512	4.5879	TRN
CHEMBL3198095	688235	2.8239	3.628	TRN
CHEMBL1370927	688235	2.8239	3.9836	TRN
CHEMBL1993199	688235	4.0034	4.0289	TRN
CHEMBL139935	688235	5.0434	5.2934	TRN
CHEMBL1422161	688235	4.1595	4.1303	TRN
CHEMBL1524986	688235	4.3215	4.3125	TRN
CHEMBL1310632	688235	4.5312	4.4269	TRN
CHEMBL428064	688235	5.5638	5.122999999999999	TRN
CHEMBL51931	688235	4.9702	4.4133	TRN
CHEMBL3190974	688235	4.515	4.343999999999999	TRN
CHEMBL3197599	688235	3.9313	3.5504	TRN
CHEMBL1470712	688235	3.9085	3.9836	TRN
CHEMBL602377	688235	4.5502	4.1867	TRN
CHEMBL1482740	688235	4.1233	4.3246	TRN
CHEMBL1483252	688235	4.4752	4.6695	TRN
CHEMBL89445	688235	4.6733	4.484	TRN
CHEMBL1526539	688235	4.2139999999999995	4.4843	TRN
CHEMBL935	688235	3.9237	4.2097	TRN
CHEMBL1520777	688235	4.1994	4.2738	TRN
CHEMBL1598785	688235	4.3976	4.2648	TRN
CHEMBL3192400	688235	4.0063	3.8613	TRN
CHEMBL1573630	688235	4.0367	3.9695	TRN
CHEMBL1550897	688235	4.4407	4.2081	TRN
CHEMBL68997	688235	4.6668	4.3373	TRN
CHEMBL1388892	688235	3.8333	3.8545	TRN
CHEMBL1402267	688235	2.8239	3.883	TRN
CHEMBL1577165	688235	2.8239	3.7228	TRN
CHEMBL1325908	688235	4.1538	3.7543	TRN
CHEMBL3192690	688235	3.8414	3.9012	TRN
CHEMBL1419945	688235	4.3786	4.294	TRN
CHEMBL1546767	688235	4.5887	4.6723	TRN
CHEMBL1542886	688235	4.3897	3.9869	TRN
CHEMBL3194704	688235	4.4574	4.4355	TRN
CHEMBL32793	688235	4.4184	4.2901	TRN
CHEMBL1528900	688235	4.4684	4.2566	TRN
CHEMBL283849	688235	6.0315	5.7173	TRN
CHEMBL142816	688235	4.3967	4.4439	TST
CHEMBL1533590	688235	3.9309	4.1033	TRN
CHEMBL1566118	688235	3.8786	3.7225	TRN
CHEMBL3197141	688235	4.6417	4.0132	TRN
CHEMBL1325192	688235	4.3932	4.1224	TRN
CHEMBL1994463	688235	4.734	4.4581	TST
CHEMBL3196837	688235	4.6819	4.4661	TRN
CHEMBL1393256	688235	4.4646	3.8163	TST
CHEMBL1990174	688235	4.7706	4.4149	TRN
CHEMBL1346468	688235	4.5998	4.3953	TRN
CHEMBL1579686	688235	5.1007	4.5489999999999995	TRN
CHEMBL1321398	688235	4.5707	4.3809	TRN
CHEMBL590186	688235	4.4171	3.9818	TRN
CHEMBL1487639	688235	5.0904	4.8664	TRN
CHEMBL1378952	688235	4.4743	4.7239	TRN
CHEMBL589715	688235	3.9891	4.1116	TRN
CHEMBL1971144	688235	4.5913	4.4924	TRN
CHEMBL1576087	688235	4.266	4.0392	TRN
CHEMBL1481601	688235	4.1862	4.2604	TST
CHEMBL1541468	688235	4.4261	4.1163	TST
CHEMBL1556805	688235	4.1372	4.2446	TRN
CHEMBL1540231	688235	4.2429	4.4361	TST
CHEMBL592124	688235	4.1141	4.0441	TST
CHEMBL1968085	688235	4.7371	4.4192	TRN
CHEMBL461579	688235	4.7126	4.7468	TRN
CHEMBL1482500	688235	4.1571	4.2207	TRN
CHEMBL2369277	688235	4.4476	4.2989	TRN
CHEMBL1480887	688235	3.8424	3.9478	TRN
CHEMBL1585390	688235	4.4232	4.2365	TRN
CHEMBL1595936	688235	2.8239	4.0489999999999995	TRN
CHEMBL533226	688235	4.106	3.6143	TRN
CHEMBL580918	688235	4.1494	4.6257	TRN
CHEMBL1323853	688235	4.1188	4.135	TRN
CHEMBL1306079	688235	3.873	4.2827	TRN
CHEMBL1373096	688235	3.9989	4.1563	TRN
CHEMBL81782	688235	4.4824	4.4504	TRN
CHEMBL532641	688235	4.0009	3.6623	TRN
CHEMBL3191503	688235	3.1249	3.6431	TRN
CHEMBL1518625	688235	4.4099	4.3115	TRN
CHEMBL1607938	688235	2.8239	4.101	TRN
CHEMBL1456240	688235	3.9405	4.2093	TRN
CHEMBL1490728	688235	4.1215	4.2295	TRN
CHEMBL1522486	688235	4.6103	4.8402	TRN
CHEMBL582980	688235	4.2865	4.1603	TRN
CHEMBL1405776	688235	4.1116	3.9827	TST
CHEMBL1323744	688235	4.6517	4.2786	TRN
CHEMBL1340176	688235	2.8239	3.8174	TST
CHEMBL1425521	688235	4.1222	4.3643	TRN
CHEMBL1589425	688235	4.7238	4.6941	TRN
CHEMBL1594766	688235	4.0661	3.8831	TRN
CHEMBL1334164	688235	2.8239	3.9676	TRN
CHEMBL584269	688235	4.5493	4.3492	TRN
CHEMBL1198307	688235	4.1119	4.0734	TRN
CHEMBL1469579	688235	4.6028	4.2726	TRN
CHEMBL1577829	688235	4.0923	4.0434	TRN
CHEMBL1549308	688235	4.4124	4.1254	TRN
CHEMBL1331185	688235	4.0612	3.9955	TRN
CHEMBL1505338	688235	3.9724	3.7144	TRN
CHEMBL1522007	688235	5.0114	4.5402	TRN
CHEMBL1541834	688235	4.7602	4.9029	TRN
CHEMBL1983530	688235	4.2077	4.1471	TRN
CHEMBL1485793	688235	4.1543	4.2122	TRN
CHEMBL1330558	688235	4.776	4.8702	TRN
CHEMBL1309207	688235	2.8239	3.9766	TRN
CHEMBL591834	688235	4.4476	4.3122	TRN
CHEMBL1342852	688235	4.8456	4.6659	TRN
CHEMBL1200567	688235	5.5421	5.64	TST
CHEMBL2006909	688235	4.1525	3.4316	TRN
CHEMBL1387835	688235	4.0439	4.6052	TRN
CHEMBL1502014	688235	4.0854	3.9462	TST
CHEMBL1492696	688235	3.9634	3.8349	TRN
CHEMBL3145303	688235	4.7199	4.2024	TRN
CHEMBL3197372	688235	4.0493	3.3406	TRN
CHEMBL1570835	688235	3.915	3.966	TRN
CHEMBL1309806	688235	4.0469	3.9977	TRN
CHEMBL1432707	688235	3.9299	4.145	TRN
CHEMBL1310009	688235	4.1504	4.1484	TST
CHEMBL3190369	688235	4.6544	4.7104	TST
CHEMBL1467720	688235	4.1515	4.2096	TRN
CHEMBL123	688235	4.7086	4.5448	TST
CHEMBL1448849	688235	4.0921	3.7859	TRN
CHEMBL1593697	688235	6.0	5.91	TST
CHEMBL1589298	688235	4.3704	4.0953	TRN
CHEMBL1507898	688235	4.3915	4.2287	TRN
CHEMBL1594717	688235	3.9755	4.3082	TRN
CHEMBL2004417	688235	4.7404	4.6789	TRN
CHEMBL1459734	688235	3.9227	3.7602	TST
CHEMBL1413726	688235	4.1421	4.0966	TRN
CHEMBL1326083	688235	4.7036	4.7528	TRN
CHEMBL69612	688235	4.6631	4.4147	TRN
CHEMBL1391048	688235	4.271	4.1927	TST
CHEMBL3196606	688235	2.8239	3.8882	TRN
CHEMBL1588476	688235	4.2869	3.9568	TRN
CHEMBL3191273	688235	4.7144	4.3921	TRN
CHEMBL587892	688235	4.2827	4.1144	TRN
CHEMBL1303446	688235	2.8239	3.8772	TRN
CHEMBL1416618	688235	4.2427	4.0116	TRN
CHEMBL581880	688235	4.3147	4.4172	TRN
CHEMBL1485275	688235	6.0	6.0011	TST
CHEMBL2018847	688235	3.972	4.1454	TRN
CHEMBL1487183	688235	5.2588	4.9241	TST
CHEMBL1604947	688235	4.3298	4.243	TRN
CHEMBL1563943	688235	3.8245	3.9272	TRN
CHEMBL417727	688235	4.9582	4.5342	TRN
CHEMBL1457463	688235	3.9334	3.9222	TRN
CHEMBL1964793	688235	4.6792	4.397	TRN
CHEMBL578294	688235	3.9566	3.7587	TRN
CHEMBL3192181	688235	4.4729	4.2553	TRN
CHEMBL1348018	688235	3.9277	3.5858	TRN
CHEMBL1332756	688235	4.327	4.2026	TRN
CHEMBL523200	688235	3.9879	4.3138	TRN
CHEMBL1333537	688235	5.1864	4.6713	TRN
CHEMBL19954	688235	4.6885	4.6551	TST
CHEMBL1462938	688235	5.091	4.7399	TRN
CHEMBL1470669	688235	4.3707	3.8088	TRN
CHEMBL3192557	688235	4.263	4.1868	TRN
CHEMBL414400	688235	4.9948	5.2778	TRN
CHEMBL146525	688235	4.573	4.202	TRN
CHEMBL1426059	688235	4.127	3.8995	TST
CHEMBL2359911	688235	4.7156	4.2245	TRN
CHEMBL1601781	688235	4.2748	4.3574	TRN
CHEMBL590408	688235	3.9008	3.8932	TRN
CHEMBL1588223	688235	4.4665	4.3915	TRN
CHEMBL1410758	688235	4.2868	4.3038	TRN
CHEMBL1093246	688235	3.9265	4.053999999999999	TST
CHEMBL1256737	688235	4.0596	4.209	TST
CHEMBL66953	688235	4.6586	4.6775	TRN
CHEMBL2369280	688235	2.8239	3.9436	TST
CHEMBL1608375	688235	4.3591	3.8212	TST
CHEMBL1329974	688235	4.0785	4.1328	TRN
CHEMBL1519239	688235	4.537	4.544	TRN
CHEMBL1326371	688235	4.1374	4.9023	TRN
CHEMBL1339328	688235	3.8942	3.6862	TST
CHEMBL3191504	688235	4.0558	4.0132	TRN
CHEMBL1378260	688235	4.4114	4.4025	TRN
CHEMBL1545565	688235	2.8239	3.5299	TRN
CHEMBL290077	688235	4.4847	4.5641	TST
CHEMBL1980844	688235	4.5184	4.5276	TST
CHEMBL1461972	688235	4.4305	3.7985	TRN
CHEMBL1431928	688235	3.8998	4.075	TRN
CHEMBL1588107	688235	4.4557	4.1436	TRN
CHEMBL2373661	688235	4.8477	4.8839	TST
CHEMBL1563898	688235	4.5452	3.8218	TRN
CHEMBL1596681	688235	4.4295	4.6495	TRN
CHEMBL600778	688235	4.3118	4.4888	TRN
CHEMBL3189743	688235	4.0688	3.9395	TRN
CHEMBL1609529	688235	4.3263	4.2674	TRN
CHEMBL1467637	688235	2.8239	3.8247	TST
CHEMBL1351542	688235	4.6776	4.8249	TRN
CHEMBL1974450	688235	4.2479	3.8625	TRN
CHEMBL582444	688235	4.1234	4.2835	TST
CHEMBL1489944	688235	3.86	3.9022	TRN
CHEMBL1361821	688235	2.8239	3.8865	TRN
CHEMBL1496705	688235	4.7033	4.6312	TRN
CHEMBL1467705	688235	2.8239	3.8617	TRN
CHEMBL1375045	688235	4.5947	4.7659	TRN
CHEMBL3189342	688235	5.0443	4.7215	TRN
CHEMBL1427476	688235	3.887	3.9196	TRN
CHEMBL3208179	688235	4.2804	4.1062	TRN
CHEMBL1448161	688235	3.9623	3.7230000000000003	TRN
CHEMBL1318861	688235	5.6421	5.6052	TST
CHEMBL1497597	688235	4.5859	4.3684	TRN
CHEMBL1437516	688235	4.1721	4.5836	TRN
CHEMBL1977877	688235	4.5931	4.3962	TRN
CHEMBL1584502	688235	2.8239	3.7889999999999997	TRN
CHEMBL1404984	688235	3.9985	3.952	TRN
CHEMBL3198912	688235	4.021	4.0023	TRN
CHEMBL1429849	688235	3.838	3.5986	TRN
CHEMBL3189791	688235	4.2538	4.2117	TRN
CHEMBL1604283	688235	6.0	5.8608	TST
CHEMBL3195409	688235	4.5449	4.2091	TRN
CHEMBL1441196	688235	4.6594	4.6392	TRN
CHEMBL193872	688235	4.8901	4.538	TRN
CHEMBL1329235	688235	4.0944	3.9754	TRN
CHEMBL1353170	688235	4.5592	4.1686	TRN
CHEMBL3189712	688235	4.1406	3.9252	TRN
CHEMBL1572134	688235	4.3722	4.0128	TRN
CHEMBL1983839	688235	4.5955	4.1166	TRN
CHEMBL3191293	688235	4.4686	4.5056	TRN
CHEMBL1242180	688235	4.7038	4.564	TRN
CHEMBL1403593	688235	2.8239	4.0803	TRN
CHEMBL586602	688235	4.5046	4.6257	TRN
CHEMBL1415894	688235	2.8239	3.8768	TRN
CHEMBL1325945	688235	5.2541	5.2244	TST
CHEMBL1463614	688235	4.0756	4.1927	TRN
CHEMBL1489407	688235	4.4057	4.3161	TRN
CHEMBL1973647	688235	4.3248	3.8078	TRN
CHEMBL1928491	688235	4.4554	4.2057	TRN
CHEMBL1388845	688235	4.4602	4.2882	TRN
CHEMBL1527341	688235	4.6692	4.3816	TRN
CHEMBL1568414	688235	4.1957	3.4434	TRN
CHEMBL1986678	688235	4.3816	3.8127	TRN
CHEMBL1309059	688235	4.507	4.5122	TRN
CHEMBL1463272	688235	4.0931	3.7003	TST
CHEMBL2000750	688235	4.6264	4.1542	TRN
CHEMBL3195484	688235	4.9007	4.7211	TST
CHEMBL1448800	688235	4.5255	4.2034	TRN
CHEMBL1382884	688235	4.6972	4.5378	TRN
CHEMBL1530097	688235	4.0528	4.0022	TRN
CHEMBL3196813	688235	3.8571	3.7002	TRN
CHEMBL73451	688235	3.9649	3.8569	TRN
CHEMBL1363249	688235	4.4442	4.5319	TRN
CHEMBL1300612	688235	4.4186	4.4217	TRN
CHEMBL1422849	688235	4.4046	4.6231	TRN
CHEMBL1528425	688235	4.6647	4.791	TRN
CHEMBL1428407	688235	4.6923	4.2654	TRN
CHEMBL1542959	688235	4.8159	5.1839	TRN
CHEMBL1330307	688235	4.3962	4.3302	TRN
CHEMBL1303653	688235	3.8415	3.8219	TRN
CHEMBL1501309	688235	4.369	4.2531	TRN
CHEMBL1443946	688235	4.5455	4.232	TRN
CHEMBL1998521	688235	4.5781	4.1621	TRN
CHEMBL1527520	688235	4.0608	3.9534	TST
CHEMBL1427717	688235	4.4357	3.7774	TRN
CHEMBL580340	688235	4.2626	4.0026	TRN
CHEMBL1519379	688235	3.9579	4.1403	TRN
CHEMBL1410641	688235	4.6353	4.5216	TRN
CHEMBL1432427	688235	4.1239	4.4032	TRN
CHEMBL1301480	688235	4.6536	4.3337	TRN
CHEMBL1509380	688235	4.7093	4.8462	TRN
CHEMBL3199504	688235	4.0677	4.1139	TRN
CHEMBL530049	688235	4.9718	4.7522	TRN
CHEMBL1385616	688235	4.3479	4.4248	TRN
CHEMBL1463234	688235	4.4089	4.2212	TST
CHEMBL1237072	688235	4.5996	4.88	TST
CHEMBL1561153	688235	4.1686	4.055	TRN
CHEMBL1986342	688235	4.1148	4.2441	TRN
CHEMBL1581682	688235	4.8219	4.3896	TRN
CHEMBL1503034	688235	4.6231	4.482	TRN
CHEMBL1587205	688235	4.3936	4.091	TRN
CHEMBL1987685	688235	4.0689	3.5466	TRN
CHEMBL1600855	688235	4.5154	4.659	TRN
CHEMBL1455650	688235	4.6494	4.3868	TRN
CHEMBL1499792	688235	4.5424	4.6977	TRN
CHEMBL1380497	688235	3.1249	3.7622	TRN
CHEMBL520667	688235	4.1164	4.0734	TRN
CHEMBL1492585	688235	4.4279	4.3811	TRN
CHEMBL601757	688235	5.9626	5.7837	TST
CHEMBL3198111	688235	4.3129	4.0244	TRN
CHEMBL1974180	688235	3.906	3.4754	TRN
CHEMBL1514790	688235	4.4905	4.4558	TRN
CHEMBL1425316	688235	4.0674	4.6647	TRN
CHEMBL1587753	688235	4.8038	5.231	TRN
CHEMBL251670	688235	6.1079	5.7698	TRN
CHEMBL429095	688235	4.1674	4.0489999999999995	TRN
CHEMBL1502937	688235	4.0455	4.053	TRN
CHEMBL1388038	688235	4.0798	3.9708	TRN
CHEMBL573543	688235	4.4381	4.6488	TRN
CHEMBL1416329	688235	4.0361	3.9608	TRN
CHEMBL1386820	688235	4.2091	4.1852	TRN
CHEMBL1454171	688235	4.0842	3.9698	TRN
CHEMBL3199549	688235	2.8239	4.0556	TRN
CHEMBL1300831	688235	4.2822	4.1136	TST
CHEMBL1427448	688235	3.8604	4.0091	TST
CHEMBL1427508	688235	3.8487	3.6083	TRN
CHEMBL1454614	688235	4.2559	4.0801	TRN
CHEMBL1385808	688235	6.0	5.8276	TST
CHEMBL1604894	688235	2.8239	3.8724	TRN
CHEMBL1597655	688235	4.7338	4.4239	TRN
CHEMBL1486366	688235	4.3398	4.2741	TRN
CHEMBL3189460	688235	4.4557	4.3145	TRN
CHEMBL3213876	688235	4.3101	4.0497	TST
CHEMBL1567315	688235	4.3784	4.1981	TST
CHEMBL1503359	688235	5.1759	4.5827	TST
CHEMBL1550957	688235	2.8239	3.9758	TST
CHEMBL601768	688235	3.9679	4.5187	TST
CHEMBL1500265	688235	3.9775	3.9633	TST
CHEMBL1560982	688235	4.1237	3.9474	TST
CHEMBL1336722	688235	2.8239	4.2572	TST
CHEMBL1319643	688235	3.9115	3.6641	TST
CHEMBL1360037	688235	4.4559	4.1946	TST
CHEMBL3191443	688235	4.5237	4.0396	TST
CHEMBL1309484	688235	4.4694	4.5044	TST
CHEMBL1423463	688235	4.4568	4.3521	TST
CHEMBL3193515	688235	4.7747	4.4092	TST
CHEMBL1459764	688235	4.4154	4.4117	TST
CHEMBL1613425	688235	2.8239	3.4201	TST
CHEMBL3199539	688235	4.1482	4.0229	TST
CHEMBL1460004	688235	4.4019	4.2507	TST
CHEMBL1384935	688235	2.8239	4.0109	TST
CHEMBL1511437	688235	2.8239	4.0777	TST
CHEMBL309016	688235	4.4868	4.1226	TST
CHEMBL1409001	688235	2.8239	4.4217	TST
CHEMBL3197991	688235	4.0536	4.2506	TST
CHEMBL3190468	688235	3.9635	4.1664	TST
CHEMBL1980226	688235	4.4298	4.1959	TST
CHEMBL3197896	688235	4.169	3.9154	TST
CHEMBL1460315	688235	3.8802	4.1851	TST
CHEMBL1608143	688235	4.3401	4.2427	TST
CHEMBL1415720	688235	4.4233	4.3558	TST
CHEMBL1986183	688235	4.1077	3.7455	TST
CHEMBL1414291	688235	3.8445	3.748	TST
CHEMBL1352234	688235	4.3382	4.1747	TST
CHEMBL351660	688235	6.1308	5.4284	TST
CHEMBL1388152	688235	4.3945	4.1986	TST
CHEMBL1411646	688235	4.0814	4.2642	TST
CHEMBL1564591	688235	4.0796	4.197	TST
CHEMBL530609	688235	4.0644	3.9815	TST
CHEMBL140425	688235	5.301	5.3513	TST
CHEMBL1513972	688235	4.5817	4.408	TST
CHEMBL1404086	688235	4.4102	4.2614	TST
CHEMBL1521705	688235	4.9194	4.7405	TST
CHEMBL1366942	688235	4.7256	4.5632	TST
CHEMBL1385206	688235	5.0921	4.9611	TST
CHEMBL3192021	688235	4.2398	3.8011	TST
CHEMBL1766766	743338	6.8861	6.8848	TRN
CHEMBL1766784	743338	6.9586	6.9583	TRN
CHEMBL1766767	743338	5.8861	5.8834	TRN
CHEMBL104468	743338	3.0	5.0756	TST
CHEMBL479488	743338	5.1427	4.2851	TST
CHEMBL1766803	743338	7.6576	6.5861	TST
CHEMBL1766775	743338	5.6576	5.6563	TRN
CHEMBL1766761	743338	5.284	5.2846	TRN
CHEMBL222102	743338	3.0	5.244	TST
CHEMBL1766791	743338	7.2518	7.2504	TRN
CHEMBL1766782	743338	5.6198	5.6163	TRN
CHEMBL1766796	743338	8.2218	8.2215	TRN
CHEMBL1766794	743338	7.8539	7.8554	TRN
CHEMBL1766802	743338	7.4437	6.4049	TST
CHEMBL1766760	743338	5.1487	5.1464	TRN
CHEMBL1766773	743338	6.4685	6.4721	TRN
CHEMBL1766781	743338	5.8239	5.8221	TRN
CHEMBL1766790	743338	7.3188	7.3176	TRN
CHEMBL1766800	743338	5.4486	5.4482	TRN
CHEMBL1766788	743338	7.2676	7.2725	TRN
CHEMBL1766765	743338	7.6198	7.6196	TRN
CHEMBL1766804	743338	7.6383	6.4527	TST
CHEMBL1766787	743338	7.2676	7.2685	TRN
CHEMBL1766785	743338	6.7447	6.7477	TRN
CHEMBL1766776	743338	5.7959	5.7982	TRN
CHEMBL1766799	743338	8.0	8.0002	TRN
CHEMBL1766780	743338	6.4949	6.495	TRN
CHEMBL1766789	743338	7.585	7.5863	TRN
CHEMBL1766774	743338	6.2676	6.2653	TRN
CHEMBL1766759	743338	6.2076	6.2043	TRN
CHEMBL1766795	743338	8.0	8.0015	TRN
CHEMBL1766793	743338	8.0969	8.0956	TRN
CHEMBL1766786	743338	7.0	6.9918	TRN
CHEMBL1766771	743338	5.8539	5.855	TRN
CHEMBL1766798	743338	8.0969	8.0944	TRN
CHEMBL1766772	743338	6.3979	6.3954	TRN
CHEMBL1766762	743338	5.5229	5.8921	TST
CHEMBL1766783	743338	5.7696	5.775	TRN
CHEMBL1766777	743338	6.2518	6.2532	TRN
CHEMBL1766768	743338	5.6198	5.6214	TRN
CHEMBL1766764	743338	6.1938	6.1939	TRN
CHEMBL1766778	743338	6.7447	6.7465	TRN
CHEMBL1765107	743338	6.7447	6.7473	TRN
CHEMBL1766763	743338	5.6778	5.6806	TRN
CHEMBL1766770	743338	6.1549	6.091	TST
CHEMBL1766801	743338	7.5229	6.7413	TST
CHEMBL1766792	743338	7.9208	7.5867	TST
CHEMBL1766779	743338	7.585	6.9944	TST
CHEMBL1766797	743338	7.9208	8.3073	TST
CHEMBL1766769	743338	6.1308	5.4529	TST
CHEMBL216145	421230	7.4202	8.6211	TST
CHEMBL216565	421230	8.6778	8.9968	TRN
CHEMBL217614	421230	8.1805	7.5389	TRN
CHEMBL425979	421230	5.9586	6.8666	TRN
CHEMBL216184	421230	7.3979	7.5752	TRN
CHEMBL385941	421230	9.0969	8.734	TRN
CHEMBL385398	421230	8.0458	7.9738	TRN
CHEMBL87370	421230	8.0969	8.8724	TRN
CHEMBL217575	421230	7.3665	6.896	TRN
CHEMBL217560	421230	5.5686	8.4051	TST
CHEMBL385389	421230	7.699	7.9054	TRN
CHEMBL217462	421230	8.3979	8.1894	TRN
CHEMBL216580	421230	8.8539	8.741	TRN
CHEMBL213873	421230	4.3979	5.8156	TRN
CHEMBL214450	421230	6.7212	7.9903	TRN
CHEMBL216324	421230	8.9208	9.058	TRN
CHEMBL386320	421230	8.9208	8.3555	TRN
CHEMBL215955	421230	5.0809	6.7886	TST
CHEMBL215965	421230	7.6576	8.2108	TRN
CHEMBL215586	421230	5.9586	7.2631	TRN
CHEMBL215649	421230	8.5528	6.6265	TRN
CHEMBL384547	421230	8.699	8.7725	TRN
CHEMBL216817	421230	7.7328	7.8601	TRN
CHEMBL386284	421230	8.2366	8.8052	TRN
CHEMBL214985	421230	8.2218	7.6627	TRN
CHEMBL385361	421230	5.7696	7.7328	TST
CHEMBL214020	421230	7.0223	7.3344	TRN
CHEMBL217845	421230	8.3979	8.378	TRN
CHEMBL216372	421230	6.7447	8.0061	TST
CHEMBL214843	421230	5.9586	6.3896	TRN
CHEMBL216342	421230	6.9208	6.4545	TRN
CHEMBL385619	421230	7.7696	6.2118	TRN
CHEMBL384994	421230	8.0458	7.9946	TRN
CHEMBL217480	421230	7.7447	7.4827	TRN
CHEMBL215241	421230	7.2218	7.3112	TRN
CHEMBL217262	421230	8.8239	8.0579	TRN
CHEMBL385221	421230	7.3468	7.8709	TRN
CHEMBL385639	421230	6.0	7.0586	TRN
CHEMBL216510	421230	8.6383	8.283	TRN
CHEMBL384765	421230	8.8239	8.4244	TRN
CHEMBL217061	421230	8.3188	8.0176	TRN
CHEMBL214936	421230	5.0	8.507	TST
CHEMBL439358	421230	9.5229	9.0539	TRN
CHEMBL424721	421230	7.8861	8.2282	TST
CHEMBL385957	421230	9.1549	8.4351	TST
CHEMBL216428	421230	8.9208	8.4675	TRN
CHEMBL384550	421230	6.8861	7.6696	TRN
CHEMBL214888	421230	8.3565	6.1894	TST
CHEMBL215258	421230	8.3468	9.0562	TST
CHEMBL215204	421230	8.9586	7.9432	TRN
CHEMBL386509	421230	5.3979	8.4104	TST
CHEMBL412831	421230	9.5229	8.832	TST
CHEMBL215696	421230	8.5376	7.5569	TST
CHEMBL217495	421230	7.585	7.8622	TST
CHEMBL1526721	688521	5.1	5.0311	TRN
CHEMBL1559341	688521	4.3	4.2545	TRN
CHEMBL1448387	688521	4.4	4.5293	TRN
CHEMBL1489064	688521	4.3	4.4077	TRN
CHEMBL1325964	688521	4.1	4.0898	TRN
CHEMBL389950	688521	4.1	4.2904	TST
CHEMBL346918	688521	4.1	4.4254	TST
CHEMBL195953	688521	4.3	4.2298	TST
CHEMBL440287	688521	4.4	4.4908	TRN
CHEMBL1528479	688521	4.1	4.2262	TRN
CHEMBL1471289	688521	4.4	4.2954	TRN
CHEMBL1524617	688521	5.3	5.2328	TST
CHEMBL1492884	688521	4.4	4.428	TRN
CHEMBL1338613	688521	4.4	4.4177	TRN
CHEMBL230156	688521	4.3	4.2239	TRN
CHEMBL1484480	688521	4.4	4.1593	TRN
CHEMBL935	688521	4.5	4.4512	TRN
CHEMBL1549844	688521	4.9	4.5378	TST
CHEMBL1370662	688521	4.4	4.3145	TRN
CHEMBL1530684	688521	4.4	4.4266	TRN
CHEMBL70582	688521	4.5	4.4564	TRN
CHEMBL1304981	688521	4.1	4.0154	TRN
CHEMBL1585396	688521	4.3	4.3886	TST
CHEMBL2373279	688521	4.3	4.414	TST
CHEMBL1612246	688521	4.4	4.5948	TRN
CHEMBL1569226	688521	5.3	5.3927	TRN
CHEMBL1558796	688521	4.4	4.495	TRN
CHEMBL192627	688521	4.9	4.7516	TST
CHEMBL1462419	688521	4.2	4.4482	TST
CHEMBL1200471	688521	6.4	6.5031	TRN
CHEMBL1576086	688521	4.5	4.3709	TRN
CHEMBL1499545	688521	5.3	5.3135	TRN
CHEMBL402063	688521	6.0	5.5795	TST
CHEMBL1609459	688521	5.4	5.294	TRN
CHEMBL1407826	688521	4.4	4.7323	TST
CHEMBL285235	688521	4.1	4.1557	TRN
CHEMBL538146	688521	4.1	4.1453	TRN
CHEMBL220845	688521	4.3	4.4878	TRN
CHEMBL172064	688521	4.3	4.3321	TRN
CHEMBL454173	688521	4.3	4.3831	TRN
CHEMBL1344952	688521	4.1	4.199	TRN
CHEMBL28	688521	4.3	4.2382	TRN
CHEMBL1319452	688521	4.3	4.3811	TRN
CHEMBL1409985	688521	5.3	5.2063	TRN
CHEMBL44072	688521	4.5	4.2303	TST
CHEMBL1236200	688521	4.1	4.3317	TRN
CHEMBL144530	688521	4.5	4.3887	TRN
CHEMBL1526319	688521	4.5	4.5823	TRN
CHEMBL1452158	688521	4.4	4.3134	TRN
CHEMBL280998	688521	4.8	4.5795	TRN
CHEMBL540851	688521	4.3	4.3524	TST
CHEMBL334255	688521	4.8	4.9224	TRN
CHEMBL224282	688521	4.3	4.1449	TRN
CHEMBL1565705	688521	4.1	4.0704	TRN
CHEMBL1510786	688521	4.0	3.9717	TRN
CHEMBL1485974	688521	4.6	4.5957	TRN
CHEMBL1600998	688521	5.3	5.2223	TRN
CHEMBL1303139	688521	5.4	5.3648	TRN
CHEMBL1450607	688521	4.6	4.7871	TST
CHEMBL1579130	688521	6.0	5.922999999999999	TRN
CHEMBL1419151	688521	4.3	4.323	TRN
CHEMBL1545634	688521	6.5	6.4889	TRN
CHEMBL1428964	688521	4.1	4.0202	TRN
CHEMBL509531	688521	4.9	4.7306	TST
CHEMBL445957	688521	4.4	4.4715	TRN
CHEMBL91732	688521	4.1	4.0313	TRN
CHEMBL3391990	688521	4.3	4.1808	TST
CHEMBL1519327	688521	6.1	6.1907	TRN
CHEMBL1309179	688521	4.9	4.8573	TRN
CHEMBL1331245	688521	4.3	4.2586	TRN
CHEMBL1430204	688521	4.4	4.4594	TRN
CHEMBL1492104	688521	4.8	4.8831	TST
CHEMBL1485360	688521	5.0	4.6219	TST
CHEMBL1449018	688521	4.6	4.4844	TRN
CHEMBL196537	688521	4.1	4.3833	TST
CHEMBL1562104	688521	5.4	5.3853	TRN
CHEMBL1496957	688521	4.8	4.7297	TRN
CHEMBL36296	688521	4.3	4.3333	TRN
CHEMBL105712	688521	5.1	5.0285	TRN
CHEMBL1456906	688521	4.3	4.2177	TST
CHEMBL486193	688521	4.3	4.4478	TRN
CHEMBL140	688521	4.5	4.3846	TRN
CHEMBL1451833	688521	4.5	4.5543	TST
CHEMBL468582	688521	4.1	4.413	TST
CHEMBL1569493	688521	5.9	5.8224	TRN
CHEMBL8739	688521	4.3	4.2356	TRN
CHEMBL8320	688521	4.4	4.4034	TST
CHEMBL1324314	688521	4.3	4.3457	TRN
CHEMBL1522486	688521	4.8	4.8263	TRN
CHEMBL1517425	688521	4.2	4.2654	TRN
CHEMBL462576	688521	4.3	4.3055	TST
CHEMBL1447588	688521	5.0	4.6255	TST
CHEMBL443949	688521	4.4	4.3774	TRN
CHEMBL1308088	688521	5.0	5.0092	TRN
CHEMBL1527567	688521	4.4	4.4761	TRN
CHEMBL175193	688521	4.2	4.3947	TRN
CHEMBL194400	688521	4.2	4.2403	TST
CHEMBL1408847	688521	5.3	5.2229	TRN
CHEMBL1414154	688521	4.3	4.3043	TRN
CHEMBL1602699	688521	5.4	5.3639	TRN
CHEMBL242080	688521	6.0	5.9292	TRN
CHEMBL1514512	688521	4.3	4.2437	TRN
CHEMBL1393325	688521	4.3	4.346	TRN
CHEMBL1330518	688521	4.3	4.3003	TRN
CHEMBL1535689	688521	4.4	4.413	TRN
CHEMBL1418603	688521	4.1	4.1039	TRN
CHEMBL162598	688521	4.3	4.3533	TST
CHEMBL1142	688521	4.5	4.6564	TRN
CHEMBL1566504	688521	4.3	4.4769	TST
CHEMBL289277	688521	4.4	4.3649	TRN
CHEMBL1489568	688521	4.3	4.2829	TRN
CHEMBL197592	654561	5.92	5.9197	TRN
CHEMBL438797	654561	5.89	5.8913	TRN
CHEMBL371329	654561	6.96	6.9404	TRN
CHEMBL198267	654561	6.05	6.0529	TRN
CHEMBL445394	654561	6.04	6.0453	TRN
CHEMBL371889	654561	6.44	6.4459	TRN
CHEMBL365784	654561	5.8	5.7986	TRN
CHEMBL194270	654561	6.0	5.9865	TRN
CHEMBL196747	654561	6.4	6.4055	TRN
CHEMBL196499	654561	6.07	6.0786	TRN
CHEMBL194321	654561	6.05	6.0585	TRN
CHEMBL382517	654561	6.68	6.6937	TRN
CHEMBL372174	654561	5.92	5.9245	TRN
CHEMBL195955	654561	6.89	6.8858	TRN
CHEMBL194236	654561	5.96	5.9563	TRN
CHEMBL370325	654561	7.0	6.9961	TRN
CHEMBL1242107	654561	6.29	6.2833	TRN
CHEMBL371206	654561	6.77	6.7659	TRN
CHEMBL381034	654561	6.44	6.4316	TRN
CHEMBL381207	654561	7.77	7.7696	TRN
CHEMBL197635	654561	6.92	6.9256	TRN
CHEMBL198601	654561	6.33	6.319	TRN
CHEMBL382112	654561	6.85	6.8518	TRN
CHEMBL194842	654561	6.37	6.3744	TRN
CHEMBL372388	654561	6.2	6.194	TRN
CHEMBL366241	654561	6.47	6.4704	TRN
CHEMBL196363	654561	6.14	7.0477	TST
CHEMBL371225	654561	6.54	6.5452	TRN
CHEMBL371890	654561	6.24	6.2388	TRN
CHEMBL372755	654561	6.06	6.0497	TRN
CHEMBL371379	654561	6.6	6.5945	TRN
CHEMBL369908	654561	6.57	6.5773	TRN
CHEMBL197353	654561	6.59	6.6101	TRN
CHEMBL198155	654561	6.66	6.664	TRN
CHEMBL198297	654561	6.96	6.9521	TRN
CHEMBL196636	654561	6.72	6.726	TRN
CHEMBL196021	654561	6.0	5.9949	TRN
CHEMBL194057	654561	6.22	6.2221	TRN
CHEMBL363389	654561	6.27	6.3503	TST
CHEMBL194150	654561	6.52	6.3726	TST
CHEMBL196841	654561	6.72	6.3001	TST
CHEMBL194149	654561	7.55	5.7123	TST
CHEMBL194911	654561	8.7	7.4539	TST
CHEMBL195567	654561	7.23	5.7745	TST
CHEMBL193752	654561	6.56	5.8018	TST
CHEMBL362915	654561	5.75	6.3576	TST
CHEMBL383603	654561	5.83	6.2555	TST
CHEMBL372845	654561	6.3	6.0316	TST
CHEMBL365773	654561	6.07	6.5173	TST
CHEMBL372617	654561	7.66	5.7291	TST
CHEMBL81239	164620	8.5686	7.5789	TST
CHEMBL81970	164620	8.5686	9.2562	TRN
CHEMBL312154	164620	8.4089	8.5378	TRN
CHEMBL309229	164620	5.0	6.5161	TRN
CHEMBL311880	164620	9.0969	8.7321	TRN
CHEMBL81112	164620	8.5376	8.2601	TRN
CHEMBL78653	164620	8.8861	8.9542	TRN
CHEMBL310835	164620	6.4578	7.2724	TRN
CHEMBL312682	164620	8.9208	8.3009	TST
CHEMBL312390	164620	5.0	7.5256	TST
CHEMBL309558	164620	8.7959	8.2185	TRN
CHEMBL311327	164620	8.6383	8.5628	TRN
CHEMBL310532	164620	8.8539	7.7975	TST
CHEMBL311180	164620	9.0	9.3068	TRN
CHEMBL311415	164620	7.9547	7.9854	TRN
CHEMBL81072	164620	8.1549	7.9898	TRN
CHEMBL79022	164620	7.9393	7.3118	TRN
CHEMBL312778	164620	7.7620000000000005	7.8931	TRN
CHEMBL81433	164620	8.5086	9.352	TRN
CHEMBL311066	164620	8.6778	8.2804	TRN
CHEMBL78769	164620	7.9788	8.5902	TST
CHEMBL310550	164620	8.8539	8.5889	TST
CHEMBL78015	164620	8.4318	8.5876	TRN
CHEMBL309535	164620	8.585	8.3077	TRN
CHEMBL82075	164620	8.4559	7.5842	TRN
CHEMBL81272	164620	9.0	8.5202	TST
CHEMBL79051	164620	5.0	7.6111	TST
CHEMBL79135	164620	8.7212	8.8817	TRN
CHEMBL442181	164620	8.1675	7.5904	TRN
CHEMBL309722	164620	7.5935	7.6095	TRN
CHEMBL78197	164620	7.6402	7.4059	TRN
CHEMBL79196	164620	8.1549	8.1555	TRN
CHEMBL81724	164620	8.7447	8.0108	TRN
CHEMBL79226	164620	8.585	7.8852	TST
CHEMBL81906	164620	6.9706	7.8587	TST
CHEMBL311057	164620	8.3979	8.6955	TRN
CHEMBL310075	164620	8.6778	9.6408	TRN
CHEMBL82133	164620	8.5086	8.1996	TRN
CHEMBL82311	164620	9.1549	7.1277	TST
CHEMBL78886	164620	7.4001	7.5163	TRN
CHEMBL310758	164620	9.5229	8.623	TRN
CHEMBL78360	164620	9.0969	8.8806	TST
CHEMBL310549	164620	8.6021	7.8912	TRN
CHEMBL311755	164620	7.5406	7.7503	TRN
CHEMBL78931	164620	8.8539	8.3026	TRN
CHEMBL81499	164620	8.7447	9.2456	TRN
CHEMBL311676	164620	9.5229	8.9423	TRN
CHEMBL78954	164620	8.3979	8.4117	TRN
CHEMBL420214	164620	8.585	8.0864	TRN
CHEMBL82718	164620	8.3468	7.8092	TRN
CHEMBL433332	164620	8.1675	8.5489	TRN
CHEMBL78606	164620	5.0	7.135	TRN
CHEMBL311766	164620	8.0	7.6522	TRN
CHEMBL81496	164620	8.8239	7.3283	TST
CHEMBL310530	164620	9.301	8.0578	TST
CHEMBL81212	164620	8.1487	8.2863	TRN
CHEMBL3979827	1641912	8.5258	8.163	TRN
CHEMBL3909197	1641912	6.0	8.6016	TRN
CHEMBL3912203	1641912	8.9996	8.6668	TRN
CHEMBL3895549	1641912	9.1308	8.7966	TRN
CHEMBL3907629	1641912	9.7878	9.0634	TST
CHEMBL3943855	1641912	9.3045	9.1681	TST
CHEMBL3983558	1641912	9.5072	9.2033	TRN
CHEMBL3976189	1641912	9.5003	8.8996	TRN
CHEMBL3945756	1641912	6.0	8.9858	TRN
CHEMBL3936711	1641912	8.7959	8.6901	TRN
CHEMBL3955553	1641912	9.7258	9.2262	TST
CHEMBL3979783	1641912	8.0898	8.7611	TRN
CHEMBL3925643	1641912	8.8213	8.2418	TRN
CHEMBL3961529	1641912	6.0	8.7822	TRN
CHEMBL3903662	1641912	9.857000000000001	9.3184	TRN
CHEMBL3901889	1641912	7.0573	8.7693	TRN
CHEMBL3968623	1641912	8.1646	8.6502	TST
CHEMBL3980916	1641912	8.432	8.8141	TST
CHEMBL3985044	1641912	9.5258	9.2213	TRN
CHEMBL3959690	1641912	7.8465	8.8372	TRN
CHEMBL3904160	1641912	9.7721	9.3858	TST
CHEMBL3931214	1641912	9.3526	9.17	TRN
CHEMBL3928665	1641912	9.4547	9.0886	TRN
CHEMBL3892710	1641912	9.1085	8.2432	TRN
CHEMBL3925187	1641912	6.0	8.2716	TRN
CHEMBL3921717	1641912	6.0	7.3164	TRN
CHEMBL3973720	1641912	8.776	7.6452	TST
CHEMBL3901714	1641912	8.7706	8.8731	TST
CHEMBL3932259	1641912	9.5513	8.6563	TST
CHEMBL3895665	1641912	9.9031	9.0861	TRN
CHEMBL3926268	1641912	6.0	8.6505	TRN
CHEMBL3896773	1641912	8.5896	9.3341	TST
CHEMBL3922357	1641912	9.8827	8.1745	TRN
CHEMBL3902132	1641912	9.9393	9.1818	TRN
CHEMBL3961756	1641912	9.5436	8.9292	TST
CHEMBL3900233	1641912	8.969	9.222999999999999	TST
CHEMBL3912023	1641912	8.7242	8.7551	TRN
CHEMBL3961711	1641912	8.4921	8.316	TRN
CHEMBL3978059	1641912	9.4763	8.1884	TST
CHEMBL3964289	1641912	9.9172	9.2092	TST
CHEMBL3984231	1641912	8.7102	9.1462	TRN
CHEMBL3965576	1641912	9.317	8.0683	TST
CHEMBL3973707	1641912	9.5952	9.3426	TRN
CHEMBL3971176	1641912	9.5003	9.0934	TRN
CHEMBL3903599	1641912	9.6308	9.1716	TRN
CHEMBL3935668	1641912	9.982999999999999	9.1702	TRN
CHEMBL3975972	1641912	9.7645	8.9559	TST
CHEMBL3954470	1641912	9.5114	9.1566	TRN
CHEMBL3956352	1641912	9.9136	8.9958	TST
CHEMBL3909112	1641912	9.6091	8.0005	TRN
CHEMBL3961386	1641912	9.3696	7.971	TRN
CHEMBL3978167	1641912	6.0	9.1039	TRN
CHEMBL3902934	1641912	9.4248	8.8875	TRN
CHEMBL3912687	1641912	8.1453	8.7568	TRN
CHEMBL3946024	1641912	9.1605	8.8863	TRN
CHEMBL3983005	1641912	9.3363	9.1111	TRN
CHEMBL3910791	1641912	9.5302	8.1042	TRN
CHEMBL3914272	1641912	6.0437	8.2472	TRN
CHEMBL3906793	1641912	8.2519	9.34	TST
CHEMBL3901604	1641912	9.8239	9.2903	TRN
CHEMBL3922965	1641912	9.8539	8.5957	TST
CHEMBL3898237	1641912	9.3098	9.2169	TRN
CHEMBL3969509	1641912	9.6925	9.3019	TRN
CHEMBL3949888	1641912	9.7328	8.2391	TRN
CHEMBL3899074	1641912	9.7932	8.9928	TRN
CHEMBL3975933	1641912	9.9747	9.3308	TRN
CHEMBL3919420	1641912	9.1891	7.6629	TST
CHEMBL3932419	1641912	9.3391	9.2689	TRN
CHEMBL3974082	1641912	9.3143	9.2303	TST
CHEMBL3953073	1641912	9.8928	8.875	TRN
CHEMBL3949589	1641912	9.7122	9.0367	TRN
CHEMBL3937960	1641912	7.5207	8.2464	TRN
CHEMBL3900501	1641912	9.5735	8.8906	TRN
CHEMBL3962395	1641912	6.0	9.0746	TRN
CHEMBL3942945	1641912	9.1972	9.1561	TRN
CHEMBL3962752	1641912	9.2277	8.7435	TRN
CHEMBL3892910	1641912	9.3969	8.2987	TRN
CHEMBL3967624	1641912	8.8586	8.4782	TRN
CHEMBL3953300	1641912	9.4908	9.0339	TST
CHEMBL3955169	1641912	9.7033	9.4241	TST
CHEMBL3980581	1641912	7.8652	7.2276	TRN
CHEMBL3894270	1641912	6.0	8.2995	TRN
CHEMBL3895513	1641912	8.7783	7.354	TRN
CHEMBL3983285	1641912	9.1096	8.7198	TRN
CHEMBL3954710	1641912	9.4318	8.9795	TRN
CHEMBL3978654	1641912	9.8729	8.6543	TST
CHEMBL3954045	1641912	8.5006	8.2577	TST
CHEMBL3955785	1641912	6.0	8.7612	TST
CHEMBL3940087	1641912	9.71	9.1406	TRN
CHEMBL3957542	1641912	7.8142	8.5252	TRN
CHEMBL3920354	1641912	7.8438	8.2877	TRN
CHEMBL3895110	1641912	7.8486	8.5969	TST
CHEMBL3918527	1641912	9.7773	8.6065	TST
CHEMBL3985001	1641912	9.2782	8.2969	TRN
CHEMBL3940681	1641912	9.1824	9.0557	TST
CHEMBL3939933	1641912	9.6478	9.1702	TRN
CHEMBL3974998	1641912	9.4056	9.1913	TRN
CHEMBL3976234	1641912	6.0	8.0473	TRN
CHEMBL3921731	1641912	9.1811	9.2925	TRN
CHEMBL3930604	1641912	9.5901	9.1946	TRN
CHEMBL3931174	1641912	7.4968	8.4677	TRN
CHEMBL3949094	1641912	9.4672	9.1869	TRN
CHEMBL3918559	1641912	8.937000000000001	8.9381	TRN
CHEMBL3955006	1641912	8.7852	8.5027	TRN
CHEMBL3971557	1641912	9.7799	9.1602	TRN
CHEMBL3905941	1641912	9.6498	7.7789	TST
CHEMBL3945906	1641912	9.7352	9.3004	TST
CHEMBL3947634	1641912	9.1141	9.0184	TST
CHEMBL3920785	1641912	9.4449	8.2783	TST
CHEMBL3953644	1641912	9.7747	9.3734	TRN
CHEMBL3889539	1641912	9.9393	9.3016	TRN
CHEMBL3945261	1641912	9.58	9.0612	TRN
CHEMBL3945499	1641912	6.0	8.1942	TRN
CHEMBL3954185	1641912	8.3806	8.3241	TST
CHEMBL3964492	1641912	9.6289	9.0541	TRN
CHEMBL3946895	1641912	9.8297	9.2626	TRN
CHEMBL3911364	1641912	9.4034	9.175	TRN
CHEMBL3962110	1641912	9.7328	9.2157	TRN
CHEMBL3894034	1641912	8.3092	8.6425	TRN
CHEMBL3891121	1641912	9.3206	8.1727	TRN
CHEMBL3917871	1641912	9.7545	9.2437	TRN
CHEMBL3926314	1641912	9.9469	9.2604	TRN
CHEMBL3975723	1641912	8.4298	8.994	TST
CHEMBL3936752	1641912	6.0	9.2972	TRN
CHEMBL3889857	1641912	9.5575	8.7363	TRN
CHEMBL3941149	1641912	9.8013	9.1774	TST
CHEMBL3947519	1641912	6.0	8.1455	TRN
CHEMBL3966414	1641912	8.6045	8.2255	TRN
CHEMBL3911216	1641912	9.7932	9.374	TRN
CHEMBL3969971	1641912	9.7258	8.1579	TRN
CHEMBL3964391	1641912	6.0	7.8662	TRN
CHEMBL3941966	1641912	9.6144	8.6923	TRN
CHEMBL3902175	1641912	9.4908	9.118	TRN
CHEMBL3927773	1641912	8.9024	8.1234	TRN
CHEMBL3896230	1641912	9.5186	8.2226	TRN
CHEMBL3925236	1641912	6.0	9.0888	TRN
CHEMBL3919093	1641912	9.8182	9.2706	TRN
CHEMBL3930918	1641912	9.5143	9.2077	TRN
CHEMBL3948248	1641912	9.8794	9.2689	TST
CHEMBL3916320	1641912	9.8633	9.1831	TRN
CHEMBL3918896	1641912	9.6655	9.2423	TRN
CHEMBL3927561	1641912	9.2933	9.1969	TRN
CHEMBL3917376	1641912	9.71	8.9984	TRN
CHEMBL3954342	1641912	9.8633	9.3735	TRN
CHEMBL3958779	1641912	9.4855	8.059	TRN
CHEMBL3945611	1641912	8.7345	8.8614	TRN
CHEMBL3944419	1641912	8.9638	8.7021	TRN
CHEMBL3940794	1641912	9.9586	9.2783	TST
CHEMBL3962088	1641912	9.5421	9.207	TRN
CHEMBL3975023	1641912	9.4935	8.1144	TRN
CHEMBL3909065	1641912	9.4225	9.0057	TRN
CHEMBL3902368	1641912	9.2	8.3062	TRN
CHEMBL3966525	1641912	9.5751	8.9786	TRN
CHEMBL3923310	1641912	6.0	9.0729	TRN
CHEMBL3962264	1641912	9.5302	9.1273	TRN
CHEMBL3918620	1641912	9.065	9.253	TST
CHEMBL3904935	1641912	9.0605	8.829	TST
CHEMBL3895323	1641912	6.0	8.4065	TRN
CHEMBL3908421	1641912	9.9747	9.1984	TRN
CHEMBL3906442	1641912	8.5699	8.5726	TRN
CHEMBL3953706	1641912	9.3737	8.7565	TRN
CHEMBL3935262	1641912	9.7852	8.9614	TRN
CHEMBL3974644	1641912	9.289	9.1211	TST
CHEMBL3949558	1641912	8.7726	8.5533	TRN
CHEMBL3935157	1641912	6.0	8.1314	TRN
CHEMBL3981229	1641912	8.5907	8.7962	TST
CHEMBL3939598	1641912	9.6021	9.2571	TRN
CHEMBL3929622	1641912	9.1302	8.6929	TRN
CHEMBL3969153	1641912	9.6968	9.246	TRN
CHEMBL3900015	1641912	8.8413	8.964	TRN
CHEMBL3913136	1641912	8.4088	9.0633	TST
CHEMBL3893708	1641912	8.1026	7.207999999999999	TRN
CHEMBL3959598	1641912	6.0	9.0835	TRN
CHEMBL3918131	1641912	9.4486	9.5252	TRN
CHEMBL3906706	1641912	7.8668	8.3973	TST
CHEMBL3986913	1641912	6.0	8.3128	TRN
CHEMBL3902919	1641912	8.7852	8.3071	TST
CHEMBL3890144	1641912	8.6214	8.9524	TRN
CHEMBL3902052	1641912	9.7773	8.2286	TRN
CHEMBL3919729	1641912	8.2473	8.1714	TRN
CHEMBL3978626	1641912	9.2565	8.927	TRN
CHEMBL3961681	1641912	9.7282	8.8459	TRN
CHEMBL3916949	1641912	8.2941	8.6119	TST
CHEMBL3891351	1641912	8.4607	7.5242	TST
CHEMBL3914415	1641912	9.7122	8.3042	TRN
CHEMBL3416924	1473382	7.6021	7.6143	TST
CHEMBL3416927	1473382	8.301	8.4683	TRN
CHEMBL3416916	1473382	6.3872	6.1185	TRN
CHEMBL3416939	1473382	7.5528	7.5728	TRN
CHEMBL3416910	1473382	6.3279	6.3186	TRN
CHEMBL3416908	1473382	6.585	7.0898	TRN
CHEMBL3416906	1473382	6.3279	6.5008	TRN
CHEMBL3417035	1473382	8.0969	8.0073	TRN
CHEMBL3416917	1473382	8.0458	7.5704	TRN
CHEMBL3416931	1473382	8.0969	7.9445	TRN
CHEMBL3318132	1473382	8.5229	7.207999999999999	TST
CHEMBL3416937	1473382	8.3979	8.3619	TRN
CHEMBL3416946	1473382	8.3979	8.3571	TRN
CHEMBL3416943	1473382	8.3979	8.3571	TRN
CHEMBL3416933	1473382	8.3979	8.2204	TRN
CHEMBL3416895	1473382	6.0269	6.3186	TRN
CHEMBL3416935	1473382	7.2007	7.6919	TRN
CHEMBL3416945	1473382	7.4685	7.8309	TRN
CHEMBL3416919	1473382	7.4089	7.5172	TRN
CHEMBL3416914	1473382	6.7696	6.7524	TRN
CHEMBL3416912	1473382	4.301	6.1497	TST
CHEMBL3416911	1473382	4.301	5.5704	TST
CHEMBL3416936	1473382	7.6383	7.6919	TRN
CHEMBL3416886	1473382	8.0	8.0073	TRN
CHEMBL3416894	1473382	6.3665	7.0789	TRN
CHEMBL3416922	1473382	8.0458	7.9465	TRN
CHEMBL3416896	1473382	6.6778	6.8965	TRN
CHEMBL3417041	1473382	8.7959	8.291	TRN
CHEMBL3416899	1473382	6.7212	6.3186	TRN
CHEMBL3416932	1473382	7.6198	7.6919	TRN
CHEMBL3416920	1473382	7.7212	7.8832	TRN
CHEMBL3416925	1473382	7.6198	7.6642	TRN
CHEMBL3416893	1473382	6.2007	6.6959	TRN
CHEMBL3416944	1473382	8.301	8.3571	TRN
CHEMBL3416902	1473382	7.0458	7.2552	TRN
CHEMBL3417038	1473382	8.3979	8.291	TRN
CHEMBL3416889	1473382	6.4318	6.2378	TRN
CHEMBL3416890	1473382	7.0	7.0894	TRN
CHEMBL3416934	1473382	7.7212	7.6919	TRN
CHEMBL3417039	1473382	7.9586	7.7689	TRN
CHEMBL3416923	1473382	8.301	7.8832	TRN
CHEMBL3416904	1473382	6.7212	6.3186	TRN
CHEMBL3416929	1473382	6.6271	7.053	TRN
CHEMBL3416907	1473382	6.4815	6.3186	TRN
CHEMBL3416898	1473382	6.9208	6.3186	TRN
CHEMBL3417037	1473382	7.2676	7.2661	TRN
CHEMBL3417036	1473382	7.5376	7.4045	TRN
CHEMBL3416887	1473382	7.4815	6.7038	TST
CHEMBL3416938	1473382	8.0	7.9866	TRN
CHEMBL3416918	1473382	7.1024	7.011	TRN
CHEMBL3416941	1473382	7.2291	7.5728	TRN
CHEMBL3416891	1473382	6.3665	6.1796	TRN
CHEMBL3416940	1473382	7.8861	7.7689	TRN
CHEMBL3416926	1473382	8.3979	8.4558	TRN
CHEMBL3416903	1473382	6.1612	6.3186	TRN
CHEMBL3416942	1473382	8.5229	8.2453	TRN
CHEMBL3414596	1473382	6.301	6.3186	TRN
CHEMBL3416915	1473382	5.9208	6.1185	TST
CHEMBL3416897	1473382	6.7696	6.8772	TST
CHEMBL3416913	1473382	6.0969	6.3882	TST
CHEMBL3416905	1473382	6.4202	6.7474	TST
CHEMBL3416930	1473382	7.0655	8.0928	TST
CHEMBL3416921	1473382	8.699	7.8832	TST
CHEMBL3416909	1473382	6.0132	6.6128	TST
CHEMBL3417040	1473382	8.0969	7.5728	TST
CHEMBL3416888	1473382	6.3372	8.1704	TST
CHEMBL3416901	1473382	6.8861	7.3257	TST
CHEMBL3416928	1473382	8.2218	8.6227	TST
CHEMBL3416892	1473382	6.5686	6.7104	TST
CHEMBL3416900	1473382	6.6383	6.3186	TST
CHEMBL1542598	688381	3.5243	3.1536	TRN
CHEMBL1509135	688381	3.5243	4.1555	TRN
CHEMBL1348043	688381	5.341	4.6129	TST
CHEMBL1516758	688381	3.5243	4.8365	TRN
CHEMBL3715797	688381	3.5243	3.8755	TRN
CHEMBL1307173	688381	3.5243	3.6939	TRN
CHEMBL1517376	688381	3.5243	4.3319	TRN
CHEMBL3194037	688381	3.5243	3.6322	TRN
CHEMBL1377193	688381	6.5346	5.5296	TRN
CHEMBL1342776	688381	4.9706	4.599	TRN
CHEMBL1581124	688381	3.5243	3.9131	TST
CHEMBL1330018	688381	3.5243	3.2905	TRN
CHEMBL1575416	688381	5.4023	4.8119	TRN
CHEMBL1602160	688381	4.0013	4.3835	TRN
CHEMBL1504676	688381	5.0516	4.7212	TRN
CHEMBL1490716	688381	5.6144	5.1835	TRN
CHEMBL1450215	688381	3.5243	3.4935	TRN
CHEMBL1994036	688381	3.5243	4.1564	TRN
CHEMBL1429822	688381	3.5243	3.2316	TRN
CHEMBL1605435	688381	5.2832	4.6456	TRN
CHEMBL1462178	688381	3.5243	3.4595	TRN
CHEMBL581449	688381	4.8327	4.2462	TRN
CHEMBL1421574	688381	3.5243	3.4213	TRN
CHEMBL1460624	688381	3.5243	4.5315	TRN
CHEMBL1504286	688381	3.5243	3.5352	TRN
CHEMBL1602153	688381	3.5243	3.7854	TRN
CHEMBL1430184	688381	4.0013	4.3859	TRN
CHEMBL1382411	688381	3.5243	3.2363	TRN
CHEMBL1351173	688381	3.5243	4.4352	TRN
CHEMBL1603040	688381	3.5243	4.0049	TST
CHEMBL1359986	688381	3.5243	3.37	TRN
CHEMBL1458848	688381	3.5243	3.3515	TRN
CHEMBL1506427	688381	3.5243	3.9723	TRN
CHEMBL1414923	688381	5.9872	5.2225	TRN
CHEMBL601135	688381	4.4789	4.3395	TRN
CHEMBL1383045	688381	3.5243	3.8166	TRN
CHEMBL1408066	688381	3.5243	3.4729	TRN
CHEMBL1351659	688381	3.5243	3.8476	TRN
CHEMBL1528702	688381	3.5243	3.7103	TRN
CHEMBL1507439	688381	3.5243	3.9111	TST
CHEMBL1377321	688381	3.5243	3.2766	TRN
CHEMBL1319502	688381	3.5243	3.5062	TRN
CHEMBL1465815	688381	3.5243	3.2653	TRN
CHEMBL1400385	688381	3.5243	3.4055	TRN
CHEMBL1976525	688381	3.5243	4.7098	TRN
CHEMBL1428566	688381	3.5243	3.984	TST
CHEMBL1543131	688381	5.4012	5.0712	TRN
CHEMBL1494852	688381	5.2055	4.8137	TRN
CHEMBL1560584	688381	3.5243	3.5449	TRN
CHEMBL1603731	688381	3.5243	3.4772	TRN
CHEMBL1585420	688381	3.5243	3.8909	TRN
CHEMBL1402083	688381	5.266	4.6208	TST
CHEMBL1365061	688381	3.5243	4.0497	TST
CHEMBL1393535	688381	3.5243	3.3608	TRN
CHEMBL1598968	688381	3.5243	3.4849	TRN
CHEMBL1596184	688381	4.0013	4.1823	TRN
CHEMBL1412812	688381	3.5243	3.2669	TRN
CHEMBL1329925	688381	4.6144	3.5918	TRN
CHEMBL1971695	688381	5.2299	4.8546	TRN
CHEMBL1389483	688381	3.5243	3.3903	TRN
CHEMBL455399	688381	4.9547	4.9813	TRN
CHEMBL1446321	688381	3.5243	4.2041	TRN
CHEMBL1470369	688381	3.5243	4.0629	TST
CHEMBL1574121	688381	5.3468	4.6929	TRN
CHEMBL1985429	688381	3.5243	3.6708	TST
CHEMBL1968278	688381	3.5243	3.6127	TST
CHEMBL1419072	688381	3.5243	3.6331	TST
CHEMBL1484458	688381	3.5243	3.4666	TST
CHEMBL1595978	688381	3.5243	3.6727	TST
CHEMBL1569585	688381	5.9508	4.42	TST
CHEMBL1360021	688381	3.5243	3.3139999999999996	TST
CHEMBL1527735	688381	5.5591	4.7372	TST
CHEMBL1352344	688381	5.7212	4.9525	TST
CHEMBL1588763	688381	3.5243	3.1582	TST
CHEMBL3039775	688381	4.8477	4.2978	TST
CHEMBL487521	556877	3.301	3.3278	TRN
CHEMBL487730	556877	3.301	3.1817	TRN
CHEMBL486497	556877	3.301	3.3017	TRN
CHEMBL409861	556877	3.301	3.3235	TRN
CHEMBL530335	556877	3.301	3.3838	TRN
CHEMBL486301	556877	3.301	3.4252	TRN
CHEMBL486711	556877	3.301	3.2394	TRN
CHEMBL407095	556877	3.301	3.5425	TRN
CHEMBL487526	556877	4.3279	4.1569	TST
CHEMBL477077	556877	3.301	3.4243	TRN
CHEMBL484288	556877	3.301	3.1862	TRN
CHEMBL520458	556877	3.301	3.2225	TRN
CHEMBL477073	556877	3.301	3.3696	TRN
CHEMBL486091	556877	3.301	3.281	TRN
CHEMBL487326	556877	3.301	3.2107	TRN
CHEMBL486285	556877	4.3279	3.9754	TRN
CHEMBL488955	556877	3.301	3.1966	TRN
CHEMBL488349	556877	3.301	3.3918	TRN
CHEMBL489655	556877	3.301	3.3103	TRN
CHEMBL521459	556877	3.301	3.3502	TRN
CHEMBL487737	556877	3.301	3.116	TST
CHEMBL482919	556877	3.301	3.1599	TRN
CHEMBL482918	556877	3.301	3.3409	TRN
CHEMBL488549	556877	3.301	3.2952	TRN
CHEMBL482678	556877	3.5528	3.8339999999999996	TRN
CHEMBL488562	556877	3.301	3.2791	TRN
CHEMBL483081	556877	3.301	3.2803	TRN
CHEMBL520864	556877	3.301	3.3167	TRN
CHEMBL488342	556877	3.301	3.2017	TST
CHEMBL485892	556877	3.301	3.1829	TRN
CHEMBL483530	556877	3.301	3.2264	TRN
CHEMBL486284	556877	4.7077	4.3572	TRN
CHEMBL485878	556877	3.301	3.4371	TRN
CHEMBL482883	556877	4.6778	4.7008	TRN
CHEMBL488548	556877	5.0915	5.1748	TRN
CHEMBL515949	556877	3.301	3.2797	TRN
CHEMBL486286	556877	3.301	3.4368	TRN
CHEMBL486487	556877	4.4001	4.3747	TST
CHEMBL487328	556877	3.301	3.3008	TRN
CHEMBL486712	556877	3.301	3.3834	TRN
CHEMBL487531	556877	5.1135	5.1201	TRN
CHEMBL485877	556877	3.301	3.3456	TRN
CHEMBL260864	556877	3.301	3.3093	TRN
CHEMBL482679	556877	3.5376	4.3151	TST
CHEMBL487327	556877	3.301	3.2859	TST
CHEMBL476907	556877	3.301	3.4	TST
CHEMBL488128	556877	3.301	3.4423	TST
CHEMBL529661	556877	3.301	3.2560000000000002	TST
CHEMBL487731	556877	3.301	4.9681	TST
CHEMBL486302	556877	4.6904	3.3075	TST
CHEMBL483728	556877	3.301	3.4464	TST
CHEMBL483514	556877	3.301	3.6258	TST
CHEMBL483535	556877	4.5768	3.5834	TST
CHEMBL3663396	1535386	7.9586	8.9688	TST
CHEMBL3663420	1535386	6.8477	7.1356	TRN
CHEMBL3663391	1535386	5.585	5.9585	TST
CHEMBL3663430	1535386	7.6383	7.4776	TRN
CHEMBL3663393	1535386	4.0	3.7878	TRN
CHEMBL3663564	1535386	7.6778	7.5687	TRN
CHEMBL3663413	1535386	8.0	7.9499	TRN
CHEMBL3663553	1535386	7.3188	7.2661	TRN
CHEMBL3663528	1535386	7.1308	7.1861	TST
CHEMBL3663389	1535386	4.0	5.4274	TST
CHEMBL3663392	1535386	4.0	3.7891	TRN
CHEMBL3659202	1535386	7.8239	8.0494	TRN
CHEMBL3663558	1535386	4.0	6.8218	TST
CHEMBL3663386	1535386	5.6198	5.1661	TST
CHEMBL3659220	1535386	6.4559	6.4534	TRN
CHEMBL3663534	1535386	5.247999999999999	5.1512	TST
CHEMBL3663557	1535386	7.7696	7.869	TRN
CHEMBL3663563	1535386	7.4089	7.5668	TRN
CHEMBL3663422	1535386	6.3565	5.7565	TRN
CHEMBL3663513	1535386	6.5901	6.246	TRN
CHEMBL3663414	1535386	7.5376	7.2632	TST
CHEMBL3663551	1535386	7.4815	7.3778	TRN
CHEMBL3663406	1535386	5.8239	5.8796	TRN
CHEMBL3663466	1535386	6.8239	7.7743	TST
CHEMBL3663554	1535386	6.4881	6.9248	TST
CHEMBL3663480	1535386	6.8729	6.6761	TRN
CHEMBL3663535	1535386	6.284	6.8814	TST
CHEMBL3663538	1535386	7.6383	7.5609	TRN
CHEMBL3663401	1535386	6.7696	6.8448	TRN
CHEMBL3663489	1535386	7.2441	7.1681	TRN
CHEMBL3659221	1535386	5.6576	5.5342	TRN
CHEMBL3663485	1535386	6.5901	6.541	TRN
CHEMBL3663506	1535386	6.1343	5.9672	TRN
CHEMBL3663560	1535386	6.8761	6.8347	TRN
CHEMBL3659218	1535386	6.3372	6.2457	TST
CHEMBL3659242	1535386	6.4449	7.1398	TST
CHEMBL3663459	1535386	4.0	4.7972	TST
CHEMBL3663567	1535386	7.5376	7.5377	TRN
CHEMBL3663428	1535386	7.0809	6.8101	TRN
CHEMBL3663575	1535386	7.6778	7.6251	TRN
CHEMBL3659231	1535386	7.6021	7.3175	TRN
CHEMBL3663472	1535386	6.4283	6.0013	TST
CHEMBL3663419	1535386	7.2441	7.3466	TRN
CHEMBL3663572	1535386	7.8239	7.8767	TRN
CHEMBL3659243	1535386	7.7447	8.4874	TST
CHEMBL3659237	1535386	7.3979	7.3729	TRN
CHEMBL3663573	1535386	4.0	4.157	TRN
CHEMBL3659230	1535386	7.1308	7.0641	TRN
CHEMBL3663505	1535386	6.9586	7.1256	TRN
CHEMBL3663416	1535386	6.3188	6.3759	TRN
CHEMBL3663398	1535386	6.2048	6.5284	TST
CHEMBL3659219	1535386	6.0114	6.2692	TRN
CHEMBL3659228	1535386	5.1079	5.2039	TRN
CHEMBL3659241	1535386	6.556	6.6513	TRN
CHEMBL3663546	1535386	6.9747	6.8069	TRN
CHEMBL3663496	1535386	6.1192	4.9498	TST
CHEMBL3639624	1535386	6.3261	6.3988	TRN
CHEMBL3663400	1535386	7.3979	7.3641	TRN
CHEMBL3663529	1535386	8.0	8.0112	TRN
CHEMBL3663521	1535386	4.0	4.2401	TRN
CHEMBL3663536	1535386	7.3468	7.6	TRN
CHEMBL3663475	1535386	6.0159	5.9264	TRN
CHEMBL3663474	1535386	6.2716	6.6062	TRN
CHEMBL3663425	1535386	7.1079	6.8993	TRN
CHEMBL3663539	1535386	7.4949	7.6466	TRN
CHEMBL3663531	1535386	6.3768	6.5761	TRN
CHEMBL3663509	1535386	5.7696	5.7548	TRN
CHEMBL3663462	1535386	6.5817	7.7703	TST
CHEMBL3663424	1535386	7.8239	7.7821	TRN
CHEMBL3663511	1535386	7.2291	7.2696	TRN
CHEMBL3663561	1535386	6.3401	6.5773	TRN
CHEMBL3663548	1535386	5.8539	5.7412	TRN
CHEMBL3659227	1535386	5.585	5.5227	TRN
CHEMBL3663502	1535386	7.585	7.6426	TRN
CHEMBL3663555	1535386	7.3872	7.1969	TRN
CHEMBL3663498	1535386	7.4815	7.4891	TRN
CHEMBL3663566	1535386	7.8539	8.0062	TRN
CHEMBL3663407	1535386	6.0223	6.0987	TRN
CHEMBL3659238	1535386	7.0555	7.0346	TRN
CHEMBL3663512	1535386	5.5686	5.7197	TRN
CHEMBL3663547	1535386	7.3565	7.4121	TRN
CHEMBL3659176	1535386	7.6021	7.6142	TRN
CHEMBL3663570	1535386	7.8861	7.6373	TRN
CHEMBL3663490	1535386	7.2291	7.0578	TRN
CHEMBL3663497	1535386	4.0	4.697	TRN
CHEMBL3663399	1535386	7.699	8.0977	TST
CHEMBL3663411	1535386	6.5229	6.9643	TRN
CHEMBL3663550	1535386	8.301	8.405	TRN
CHEMBL3659225	1535386	6.0	5.9118	TRN
CHEMBL3663473	1535386	5.6021	5.4977	TRN
CHEMBL3659217	1535386	7.0915	7.2348	TRN
CHEMBL3663460	1535386	7.0269	7.3789	TST
CHEMBL3663385	1535386	6.3788	6.9659	TST
CHEMBL3663526	1535386	7.5086	7.43	TRN
CHEMBL3663533	1535386	7.2441	7.0229	TRN
CHEMBL3663417	1535386	5.4685	5.4582	TRN
CHEMBL3663418	1535386	7.699	7.4226	TRN
CHEMBL3663576	1535386	8.0458	8.0105	TRN
CHEMBL3663520	1535386	4.0	4.7698	TRN
CHEMBL3663487	1535386	5.5376	5.3181	TRN
CHEMBL3663537	1535386	6.8097	6.7258	TRN
CHEMBL3663429	1535386	7.3279	7.084	TRN
CHEMBL3663530	1535386	7.5376	7.5920000000000005	TRN
CHEMBL3663394	1535386	5.3768	5.5089999999999995	TRN
CHEMBL3663387	1535386	5.9586	4.4498	TST
CHEMBL3663514	1535386	7.4202	7.0262	TRN
CHEMBL3663515	1535386	6.7645	6.8085	TRN
CHEMBL3663461	1535386	5.5331	6.5224	TST
CHEMBL3663519	1535386	6.2757	6.6304	TRN
CHEMBL3663549	1535386	7.699	7.9425	TRN
CHEMBL3663571	1535386	7.6778	7.9018	TRN
CHEMBL3663488	1535386	6.3468	6.2699	TRN
CHEMBL3663403	1535386	7.1549	7.0764	TRN
CHEMBL3663503	1535386	5.9586	5.9456	TRN
CHEMBL3663542	1535386	7.3768	7.4731	TRN
CHEMBL3659222	1535386	5.4559	5.8241	TRN
CHEMBL3663479	1535386	5.8239	6.2493	TRN
CHEMBL3663409	1535386	5.7696	5.6105	TRN
CHEMBL3663402	1535386	6.6073	6.6014	TRN
CHEMBL3659204	1535386	7.1612	7.1621	TRN
CHEMBL3663458	1535386	5.8041	6.2294	TST
CHEMBL3663388	1535386	6.0381	6.3277	TST
CHEMBL3663483	1535386	6.1158	6.4214	TRN
CHEMBL3659224	1535386	4.0	4.0636	TRN
CHEMBL3663545	1535386	4.0	3.8012	TRN
CHEMBL3659240	1535386	6.8633	6.2908	TST
CHEMBL3663395	1535386	7.3279	7.462000000000001	TST
CHEMBL3663577	1535386	8.301	8.4535	TRN
CHEMBL3663383	1535386	4.0	5.245	TST
CHEMBL3659236	1535386	7.5686	7.3287	TRN
CHEMBL3663525	1535386	6.8729	6.6996	TRN
CHEMBL3663495	1535386	5.4318	4.5479	TST
CHEMBL3663463	1535386	5.0605	6.4862	TST
CHEMBL3663408	1535386	6.1871	6.3051	TRN
CHEMBL3663540	1535386	7.0757	7.1656	TRN
CHEMBL3663569	1535386	7.0269	7.0906	TRN
CHEMBL3663384	1535386	6.9872	7.3008	TST
CHEMBL3663532	1535386	6.8153	6.0285	TRN
CHEMBL3663484	1535386	6.2299	6.7782	TRN
CHEMBL3663507	1535386	5.5528	5.644	TRN
CHEMBL3663494	1535386	5.9586	5.5831	TRN
CHEMBL3663574	1535386	7.6383	7.3602	TRN
CHEMBL3663556	1535386	7.6778	7.5497	TRN
CHEMBL3659215	1535386	6.3372	6.5877	TRN
CHEMBL3659233	1535386	5.8416	6.0999	TRN
CHEMBL3663415	1535386	7.2676	6.8817	TRN
CHEMBL3659180	1535386	6.0	6.0881	TRN
CHEMBL3663464	1535386	6.3206	7.1611	TST
CHEMBL3663426	1535386	6.9281	6.8571	TRN
CHEMBL3663478	1535386	6.7235	6.1802	TRN
CHEMBL3663410	1535386	5.9586	5.672000000000001	TRN
CHEMBL3663390	1535386	6.0	7.6079	TST
CHEMBL3663552	1535386	6.3468	6.3563	TRN
CHEMBL3663543	1535386	4.0	4.9926	TST
CHEMBL3663421	1535386	7.2076	7.0768	TRN
CHEMBL3663397	1535386	5.5229	5.5548	TRN
CHEMBL3659239	1535386	5.9208	6.138999999999999	TST
CHEMBL3663565	1535386	6.3134	5.8056	TST
CHEMBL3659223	1535386	6.9245	7.0064	TRN
CHEMBL3659226	1535386	7.0555	6.9543	TRN
CHEMBL3663541	1535386	7.0706	6.9408	TRN
CHEMBL3663524	1535386	6.3979	7.1055	TST
CHEMBL3663508	1535386	6.301	6.4483	TRN
CHEMBL3659235	1535386	7.3188	7.4685	TRN
CHEMBL3663527	1535386	7.4685	7.5375	TRN
CHEMBL3663423	1535386	6.301	6.4383	TRN
CHEMBL3663510	1535386	7.0044	6.5294	TST
CHEMBL3663523	1535386	7.6576	7.728	TRN
CHEMBL3659234	1535386	6.7055	6.8786	TRN
CHEMBL3659216	1535386	5.4089	5.7202	TST
CHEMBL3663405	1535386	4.0	4.6105	TST
CHEMBL3663481	1535386	7.0915	6.7641	TRN
CHEMBL3663544	1535386	7.8539	7.936	TRN
CHEMBL3659232	1535386	7.7447	7.2914	TST
CHEMBL3659229	1535386	5.5528	4.8399	TST
CHEMBL3663465	1535386	5.0706	6.2453	TST
CHEMBL3663562	1535386	7.0605	6.8645	TRN
CHEMBL3663482	1535386	6.5302	6.4996	TRN
CHEMBL3663427	1535386	6.3979	6.8096	TST
CHEMBL3663404	1535386	7.4559	7.1363	TST
CHEMBL3663559	1535386	4.0	4.0906	TRN
CHEMBL449158	954896	7.815	7.1893	TST
CHEMBL135561	954896	4.8598	4.8533	TRN
CHEMBL1909414	954896	3.3194	3.3131	TRN
CHEMBL515416	954896	4.1441	4.1463	TRN
CHEMBL585951	954896	6.2611	6.257999999999999	TRN
CHEMBL412142	954896	4.9334	4.9268	TRN
CHEMBL1190711	954896	5.871	5.8746	TRN
CHEMBL3186408	954896	5.4974	3.8007	TST
CHEMBL1256459	954896	7.7852	7.7841	TRN
CHEMBL392695	954896	5.5603	5.5893	TRN
CHEMBL191334	954896	3.5859	3.5872	TRN
CHEMBL379300	954896	6.3742	6.3666	TRN
CHEMBL509032	954896	5.9397	5.9377	TRN
CHEMBL217354	954896	6.2826	6.2831	TRN
CHEMBL2134202	954896	3.1549	3.1574	TRN
CHEMBL220241	954896	4.1377	4.1366	TRN
CHEMBL373751	954896	3.4526	3.4686	TRN
CHEMBL514499	954896	7.5613	7.5545	TRN
CHEMBL259181	954896	5.4839	5.4816	TRN
CHEMBL258844	954896	3.9782	3.9644	TRN
CHEMBL300389	954896	6.9419	6.9465	TRN
CHEMBL213100	954896	3.5916	3.5931	TRN
CHEMBL2144069	954896	3.7785	3.7824	TRN
CHEMBL3349342	954896	3.679	3.6668	TRN
CHEMBL472940	954896	5.4286	5.4137	TRN
CHEMBL1186585	954896	4.1687	4.1657	TRN
CHEMBL2005886	954896	5.7218	5.7322	TRN
CHEMBL2363137	954896	5.1577	5.1614	TRN
CHEMBL1230020	954896	3.891	3.8949	TRN
CHEMBL573107	954896	5.5682	5.5762	TRN
CHEMBL65	954896	8.1999	8.1957	TRN
CHEMBL240954	954896	4.1289	4.2179	TST
CHEMBL1590308	954896	3.5098	3.7947	TST
CHEMBL92309	954896	3.7054	3.1545	TST
CHEMBL1357247	954896	3.9124	3.9126	TRN
CHEMBL399530	954896	4.1571	4.1449	TRN
CHEMBL512504	954896	6.9695	6.9675	TRN
CHEMBL189584	954896	4.0294	4.0245	TRN
CHEMBL2137530	954896	5.2029	5.2022	TRN
CHEMBL393929	954896	3.4078	3.4221	TRN
CHEMBL1643959	954896	3.34	3.3360000000000003	TRN
CHEMBL558642	954896	4.9714	4.9676	TRN
CHEMBL9470	954896	5.6897	6.6128	TST
CHEMBL209148	954896	4.6426	4.6426	TRN
CHEMBL1970879	954896	4.8609	4.852	TRN
CHEMBL1404918	954896	2.6942	2.6872	TRN
CHEMBL3392440	954896	3.7519	3.7646	TRN
CHEMBL202721	954896	4.4125	4.4141	TRN
CHEMBL180127	954896	4.9737	4.9723	TRN
CHEMBL379975	954896	5.9153	5.9304	TRN
CHEMBL221137	954896	4.9502	5.0955	TST
CHEMBL102714	954896	3.1974	3.1984	TRN
CHEMBL577784	954896	4.1087	4.1113	TRN
CHEMBL255342	954896	3.3258	3.3116	TRN
CHEMBL222102	954896	3.5074	3.5192	TRN
CHEMBL192566	954896	7.3349	8.6038	TST
CHEMBL1788116	954896	5.1497	4.7572	TST
CHEMBL210618	954896	3.4307	3.3691	TST
CHEMBL1516890	954896	3.9621	3.64	TST
CHEMBL483847	954896	3.4895	3.8953	TST
CHEMBL1673039	954896	5.2255	4.5723	TST
CHEMBL1242367	954896	4.3607	4.578	TST
CHEMBL483849	954896	3.0949	2.3556	TST
CHEMBL3199475	954896	5.4362	4.8574	TST
CHEMBL188678	954896	3.7655	4.1848	TST
CHEMBL3287016	1641011	5.5036	5.4436	TRN
CHEMBL3891112	1641011	6.5969	6.9556	TST
CHEMBL3977346	1641011	7.5229	7.0041	TST
CHEMBL3929797	1641011	5.9289	6.846	TST
CHEMBL3919448	1641011	7.1249	7.1128	TST
CHEMBL3287252	1641011	6.5918	6.7806	TRN
CHEMBL3287254	1641011	6.7258	6.8407	TRN
CHEMBL3287257	1641011	6.4237	6.6028	TRN
CHEMBL3906734	1641011	7.284	7.143	TRN
CHEMBL3287250	1641011	6.9914	6.6499	TRN
CHEMBL3287010	1641011	6.9747	6.5703	TST
CHEMBL3287253	1641011	6.4461	6.4248	TRN
CHEMBL3897044	1641011	7.1249	7.0259	TRN
CHEMBL3287017	1641011	5.7857	5.6858	TRN
CHEMBL3925574	1641011	6.1379	6.148	TRN
CHEMBL3937977	1641011	4.8647	5.5397	TRN
CHEMBL3287023	1641011	6.9706	6.5045	TRN
CHEMBL3287251	1641011	6.1605	6.1865	TRN
CHEMBL3287022	1641011	6.2111	6.3958	TRN
CHEMBL3963714	1641011	6.7258	6.9675	TST
CHEMBL3968861	1641011	6.9747	7.2861	TRN
CHEMBL3934705	1641011	5.4182	5.6495	TRN
CHEMBL3953198	1641011	6.4157	6.3166	TRN
CHEMBL3915628	1641011	6.4389	6.8544	TST
CHEMBL3961271	1641011	7.7959	7.8369	TRN
CHEMBL3287019	1641011	5.654	5.8058	TRN
CHEMBL3930328	1641011	7.9586	7.4837	TRN
CHEMBL3287261	1641011	6.6968	6.7647	TRN
CHEMBL3287266	1641011	6.9747	7.1367	TRN
CHEMBL3287260	1641011	6.3439	6.1189	TRN
CHEMBL3948298	1641011	7.2218	7.3358	TRN
CHEMBL3287007	1641011	5.5481	6.0593	TST
CHEMBL3287021	1641011	6.7144	6.2631	TRN
CHEMBL3902539	1641011	7.2007	7.2341	TRN
CHEMBL3919167	1641011	6.2725	6.2669	TRN
CHEMBL3287008	1641011	7.2366	6.5992	TST
CHEMBL3968415	1641011	6.4855	6.4067	TRN
CHEMBL3939518	1641011	7.1938	7.4141	TRN
CHEMBL3287265	1641011	5.657	5.7224	TRN
CHEMBL3911545	1641011	8.0	7.4141	TRN
CHEMBL3287269	1641011	6.5591	6.2915	TRN
CHEMBL3961083	1641011	6.6038	7.2473	TRN
CHEMBL3287255	1641011	6.5817	6.5852	TRN
CHEMBL3287263	1641011	6.8013	6.7860000000000005	TRN
CHEMBL3971832	1641011	5.6855	5.7266	TRN
CHEMBL3287258	1641011	6.5031	6.569	TRN
CHEMBL3968356	1641011	6.7595	6.846	TST
CHEMBL3903212	1641011	7.4318	7.4141	TRN
CHEMBL3287009	1641011	5.4488	6.0838	TST
CHEMBL3925099	1641011	7.0132	7.0894	TRN
CHEMBL3956299	1641011	5.4186	5.1757	TRN
CHEMBL3947397	1641011	6.4535	6.3821	TRN
CHEMBL3918869	1641011	5.3658	5.3842	TRN
CHEMBL3984885	1641011	6.5017	6.0563	TRN
CHEMBL3939120	1641011	7.0655	7.2473	TRN
CHEMBL3287256	1641011	6.4881	6.2818	TRN
CHEMBL3976623	1641011	6.7932	6.7308	TRN
CHEMBL3933626	1641011	7.1367	7.2473	TRN
CHEMBL3287268	1641011	6.8477	7.4117	TST
CHEMBL3943359	1641011	6.6498	6.6052	TRN
CHEMBL3935445	1641011	6.162999999999999	5.9635	TST
CHEMBL3942298	1641011	6.0482	6.6033	TST
CHEMBL3287020	1641011	5.8022	5.8978	TST
CHEMBL3891163	1641011	6.3872	6.3355	TST
CHEMBL3952593	1641011	5.5357	5.8785	TRN
CHEMBL3959685	1641011	5.6488	5.8653	TRN
CHEMBL3960364	1641011	6.7545	6.7308	TRN
CHEMBL3287262	1641011	7.1024	6.6056	TST
CHEMBL3923995	1641011	6.5817	6.5468	TRN
CHEMBL3933987	1641011	6.8861	7.0287	TRN
CHEMBL3287259	1641011	6.2314	6.0617	TST
CHEMBL3947538	1641011	6.3054	6.2669	TRN
CHEMBL380175	370934	7.4815	7.4671	TRN
CHEMBL211602	370934	7.3979	5.4934	TRN
CHEMBL378520	370934	5.2376	6.2082	TRN
CHEMBL377018	370934	5.5302	5.5469	TRN
CHEMBL209086	370934	7.6198	7.2101	TRN
CHEMBL380003	370934	7.0969	5.6208	TRN
CHEMBL208715	370934	5.6253	5.5486	TRN
CHEMBL209585	370934	6.2993	6.4592	TRN
CHEMBL210286	370934	4.0	5.0757	TRN
CHEMBL430893	370934	4.0	5.319	TST
CHEMBL212307	370934	4.0	5.2972	TST
CHEMBL210816	370934	4.0	5.9655	TRN
CHEMBL376991	370934	4.0	5.2297	TRN
CHEMBL210476	370934	5.4868	5.4424	TRN
CHEMBL211064	370934	7.3188	7.2328	TRN
CHEMBL209151	370934	7.3372	7.3893	TRN
CHEMBL378318	370934	6.9586	5.417000000000001	TRN
CHEMBL212565	370934	5.7305	5.3932	TRN
CHEMBL425958	370934	6.9914	7.3607	TRN
CHEMBL380099	370934	7.699	7.5278	TRN
CHEMBL378480	370934	4.0	5.0321	TRN
CHEMBL210253	370934	6.284	5.5645	TRN
CHEMBL209150	370934	5.7496	5.5255	TRN
CHEMBL211054	370934	5.9897	6.3436	TST
CHEMBL382119	370934	4.0	5.7457	TST
CHEMBL211856	370934	4.0	5.3511	TRN
CHEMBL379371	370934	7.1487	7.4137	TRN
CHEMBL379801	370934	4.0	5.181	TRN
CHEMBL425778	370934	5.58	5.2923	TST
CHEMBL379813	370934	6.9031	5.5372	TRN
CHEMBL210721	370934	6.7077	5.4753	TRN
CHEMBL437880	370934	6.5918	7.3089	TRN
CHEMBL378779	370934	6.1805	5.382999999999999	TRN
CHEMBL377244	370934	4.0	5.6891	TST
CHEMBL426135	370934	4.0	5.5578	TRN
CHEMBL377525	370934	6.3778	5.6231	TRN
CHEMBL210542	370934	7.6021	7.3802	TRN
CHEMBL210463	370934	6.9066	6.377999999999999	TRN
CHEMBL208495	370934	7.3665	7.3522	TRN
CHEMBL210049	370934	7.6021	7.5511	TRN
CHEMBL210859	370934	5.4413	5.3035	TRN
CHEMBL377031	370934	6.7447	5.8233	TRN
CHEMBL379754	370934	4.0	5.1662	TRN
CHEMBL377534	370934	6.2993	6.3194	TRN
CHEMBL211137	370934	7.1938	7.325	TRN
CHEMBL377446	370934	4.0	5.2363	TST
CHEMBL378305	370934	5.6421	5.1963	TRN
CHEMBL209309	370934	7.3768	7.4298	TRN
CHEMBL212211	370934	5.327000000000001	5.556	TRN
CHEMBL209538	370934	5.7071	6.3988	TST
CHEMBL209154	370934	7.3768	7.3101	TRN
CHEMBL378149	370934	4.0	5.6667	TST
CHEMBL209673	370934	6.983	7.4355	TST
CHEMBL212274	370934	7.3372	7.5033	TST
CHEMBL211269	370934	5.1574	6.3248	TST
CHEMBL377571	370934	6.0969	7.4094	TST
CHEMBL438799	370934	7.2757	7.5103	TST
CHEMBL209482	370934	5.1023	6.2101	TST
CHEMBL98386	737216	4.4486	4.1431	TRN
CHEMBL1334768	737216	3.0	3.8346	TRN
CHEMBL1732623	737216	5.3747	5.2088	TRN
CHEMBL1448063	737216	3.0	2.7601	TST
CHEMBL1711919	737216	4.8447	4.2377	TRN
CHEMBL1727194	737216	4.0168	3.9471	TRN
CHEMBL1354431	737216	4.2798	4.7368	TRN
CHEMBL1520143	737216	4.7423	4.3818	TRN
CHEMBL1720939	737216	3.0	3.9835	TRN
CHEMBL1718784	737216	3.0	2.2012	TRN
CHEMBL1553163	737216	4.061	4.7223	TRN
CHEMBL1556634	737216	3.0	3.4403	TRN
CHEMBL1471698	737216	3.0	3.4234	TST
CHEMBL1708860	737216	3.0	3.1929	TRN
CHEMBL1447470	737216	3.0	3.2189	TST
CHEMBL1711505	737216	4.0526	3.1106	TRN
CHEMBL1700881	737216	3.0	3.032	TRN
CHEMBL74497	737216	3.0	3.0317	TRN
CHEMBL1732571	737216	3.0	2.8824	TRN
CHEMBL1391552	737216	3.0	3.8502	TRN
CHEMBL1499314	737216	3.0	2.7897	TST
CHEMBL1397665	737216	3.0	3.5867	TRN
CHEMBL1575600	737216	3.0	2.7427	TST
CHEMBL1725175	737216	3.0	3.0334	TRN
CHEMBL1328836	737216	3.0	2.8733	TST
CHEMBL608699	737216	4.1811	3.8385	TRN
CHEMBL1719803	737216	3.0	3.3628	TRN
CHEMBL1730721	737216	3.0	2.5841	TRN
CHEMBL1721020	737216	3.0	2.9455	TRN
CHEMBL77534	737216	3.0	3.1126	TRN
CHEMBL1602859	737216	3.0	2.8436	TST
CHEMBL1410147	737216	3.0	4.1343	TST
CHEMBL1406130	737216	4.053999999999999	4.7059	TRN
CHEMBL1734684	737216	3.0	3.1318	TRN
CHEMBL1569077	737216	3.0	3.4076	TRN
CHEMBL1571309	737216	3.0	3.1435	TST
CHEMBL1352830	737216	3.0	3.8857	TST
CHEMBL1734202	737216	3.0	2.8312	TRN
CHEMBL1411210	737216	3.0	3.0619	TST
CHEMBL1698318	737216	3.0	2.6871	TRN
CHEMBL1720245	737216	3.0	3.2489	TRN
CHEMBL3197242	737216	3.0	3.1863	TRN
CHEMBL1728993	737216	3.0	2.9995	TRN
CHEMBL1374283	737216	3.0	3.465	TST
CHEMBL1704102	737216	5.3188	3.6594	TRN
CHEMBL1701478	737216	4.7375	3.9209	TRN
CHEMBL1734915	737216	3.0	3.9505	TRN
CHEMBL45152	737216	4.433	4.0208	TRN
CHEMBL1708334	737216	3.0	3.2041	TRN
CHEMBL1527869	737216	3.0	3.2855	TST
CHEMBL3196067	737216	3.0	3.4245	TST
CHEMBL1589626	737216	3.0	2.8296	TST
CHEMBL1733695	737216	3.0	3.1024	TRN
CHEMBL1570441	737216	4.1169	4.3232	TRN
CHEMBL1712661	737216	3.0	4.2848	TRN
CHEMBL1567359	737216	3.0	3.0223	TST
CHEMBL51085	737216	6.1726	4.3674	TRN
CHEMBL1712495	737216	3.0	4.0415	TRN
CHEMBL1700715	737216	4.6517	4.3038	TRN
CHEMBL1702821	737216	4.055	4.0051	TRN
CHEMBL1411202	737216	4.7496	4.7725	TRN
CHEMBL1329850	737216	3.0	3.5704	TST
CHEMBL1306415	737216	3.0	2.9162	TST
CHEMBL1698074	737216	3.0	3.1303	TRN
CHEMBL1443661	737216	3.0	3.2689999999999997	TRN
CHEMBL1325823	737216	3.0	3.0116	TST
CHEMBL1732009	737216	3.0	2.8339	TRN
CHEMBL1558672	737216	3.0	3.002	TST
CHEMBL1314602	737216	5.0405	4.8053	TRN
CHEMBL1734992	737216	4.0205	3.1802	TRN
CHEMBL1708335	737216	4.0696	4.0964	TRN
CHEMBL1601716	737216	4.5045	4.7025	TRN
CHEMBL1709252	737216	3.0	2.8708	TRN
CHEMBL1735003	737216	3.0	3.0002	TRN
CHEMBL1609086	737216	3.0	3.0532	TRN
CHEMBL1708710	737216	3.0	3.8268	TRN
CHEMBL1482621	737216	3.0	2.7809	TST
CHEMBL1715058	737216	3.0	4.0293	TRN
CHEMBL1712193	737216	4.2418	3.2393	TRN
CHEMBL1732887	737216	3.0	3.2427	TRN
CHEMBL1371792	737216	5.0057	4.312	TRN
CHEMBL1558816	737216	3.0	2.8633	TST
CHEMBL1724133	737216	3.0	2.9338	TRN
CHEMBL1713178	737216	3.0	3.7613	TRN
CHEMBL1725977	737216	5.025	4.7136	TRN
CHEMBL1728270	737216	3.0	2.7945	TRN
CHEMBL75913	737216	3.0	3.4293	TRN
CHEMBL1530439	737216	3.0	3.1401	TRN
CHEMBL1725043	737216	3.0	2.6758	TRN
CHEMBL1711106	737216	3.0	2.8889	TRN
CHEMBL1704299	737216	3.0	2.9065	TRN
CHEMBL1703311	737216	4.2336	4.1708	TRN
CHEMBL1728593	737216	3.0	3.2276	TRN
CHEMBL1724427	737216	5.6819	4.7791	TRN
CHEMBL1708115	737216	4.2573	3.8079	TRN
CHEMBL1605787	737216	3.0	3.4379	TST
CHEMBL1706897	737216	3.0	4.1292	TRN
CHEMBL568739	737216	3.0	3.0325	TST
CHEMBL1730714	737216	3.0	2.2976	TRN
CHEMBL1562260	737216	3.0	2.9211	TST
CHEMBL1412731	737216	3.0	3.415	TRN
CHEMBL1718499	737216	3.0	3.1605	TRN
CHEMBL1702227	737216	3.0	3.2868	TRN
CHEMBL1338317	737216	4.5258	4.1737	TRN
CHEMBL1720777	737216	3.0	3.9361	TRN
CHEMBL1404277	737216	3.0	3.4387	TRN
CHEMBL1524838	737216	3.0	2.6285	TST
CHEMBL1605045	737216	3.0	2.8280000000000003	TST
CHEMBL1400196	737216	3.0	2.8523	TST
CHEMBL1423690	737216	4.8356	4.2555	TRN
CHEMBL1732801	737216	3.0	2.8929	TST
CHEMBL1704576	737216	3.1818	3.3126	TRN
CHEMBL1709285	737216	3.0	3.0386	TRN
CHEMBL1318817	737216	4.0119	3.5673	TRN
CHEMBL1422255	737216	3.0	3.2082	TST
CHEMBL1698123	737216	4.2248	4.1927	TRN
CHEMBL1715772	737216	3.0	3.5958	TRN
CHEMBL1726776	737216	5.0429	4.3537	TRN
CHEMBL1333250	737216	5.2882	4.9874	TRN
CHEMBL1603385	737216	3.0	2.4731	TST
CHEMBL1731467	737216	4.0159	3.5568	TRN
CHEMBL1736848	737216	3.0	3.0228	TRN
CHEMBL1733176	737216	3.0	3.0759	TRN
CHEMBL1369613	737216	4.8125	4.7758	TRN
CHEMBL1707406	737216	3.0	3.1321	TRN
CHEMBL1733472	737216	5.4724	3.7162	TRN
CHEMBL1712384	737216	3.0	3.1634	TRN
CHEMBL1727796	737216	3.0	3.2149	TRN
CHEMBL1496326	737216	3.0	3.2641	TST
CHEMBL1731974	737216	3.0	3.2486	TRN
CHEMBL1737005	737216	3.0	3.545	TRN
CHEMBL1699167	737216	4.1175	3.0402	TRN
CHEMBL1712016	737216	3.0	3.58	TRN
CHEMBL1321356	737216	3.0	2.9777	TST
CHEMBL1709105	737216	4.5702	4.0864	TRN
CHEMBL1325232	737216	3.0	3.3033	TST
CHEMBL1705022	737216	3.0	3.3623	TRN
CHEMBL1710748	737216	3.0	2.9723	TRN
CHEMBL1608601	737216	3.0	3.4381	TST
CHEMBL1712029	737216	3.0	3.3195	TRN
CHEMBL1722737	737216	3.0	3.2760000000000002	TRN
CHEMBL1699421	737216	3.0	2.9172	TRN
CHEMBL1714207	737216	3.0	3.3363	TRN
CHEMBL1707546	737216	3.0	3.5441	TRN
CHEMBL1573550	737216	3.0	2.7317	TST
CHEMBL1392315	737216	3.0	3.1129	TRN
CHEMBL1714438	737216	3.0	3.8656	TRN
CHEMBL1322803	737216	3.0	3.1634	TST
CHEMBL1731106	737216	3.0	2.8872	TRN
CHEMBL3192684	737216	3.0	3.8603	TST
CHEMBL1712882	737216	3.0	3.5361	TRN
CHEMBL297304	737216	3.0	3.1487	TST
CHEMBL1703790	737216	3.0	2.6227	TRN
CHEMBL1711440	737216	5.0585	3.7944	TRN
CHEMBL1606007	737216	4.9666	4.7484	TRN
CHEMBL1701021	737216	3.0	3.4572	TRN
CHEMBL1734048	737216	3.0	2.6453	TRN
CHEMBL1714665	737216	5.6091	5.2864	TRN
CHEMBL1725457	737216	5.8996	4.7086	TRN
CHEMBL1730307	737216	3.0	3.1795	TRN
CHEMBL1550861	737216	3.0	2.9089	TST
CHEMBL1714415	737216	3.0	3.4903	TRN
CHEMBL1728676	737216	3.0	3.4844	TRN
CHEMBL1721184	737216	3.0	3.07	TRN
CHEMBL1449845	737216	4.7471	4.2807	TRN
CHEMBL1731796	737216	3.0	3.5677	TRN
CHEMBL1706310	737216	3.0	3.0094	TRN
CHEMBL1725446	737216	3.0	2.8905	TST
CHEMBL1714976	737216	3.0	3.0902	TRN
CHEMBL1334528	737216	3.0	3.1457	TST
CHEMBL1347373	737216	3.0	4.1871	TST
CHEMBL1720377	737216	4.0835	3.5946	TRN
CHEMBL3671060	1528435	6.0	9.0769	TST
CHEMBL3671039	1528435	9.0969	8.6313	TRN
CHEMBL3671046	1528435	8.7447	9.4553	TRN
CHEMBL3671016	1528435	7.8327	8.4235	TRN
CHEMBL3671057	1528435	8.8861	8.5932	TRN
CHEMBL3671066	1528435	8.9208	8.459	TRN
CHEMBL3671074	1528435	9.0969	9.1229	TRN
CHEMBL3671076	1528435	9.0969	9.4987	TRN
CHEMBL3671071	1528435	8.7696	9.105	TRN
CHEMBL3671078	1528435	10.0	9.6263	TRN
CHEMBL3671024	1528435	8.7959	9.1211	TST
CHEMBL3671089	1528435	8.5376	8.4073	TRN
CHEMBL3671038	1528435	7.9747	8.4632	TRN
CHEMBL3671090	1528435	9.3979	9.1137	TRN
CHEMBL3671075	1528435	9.1549	9.6059	TRN
CHEMBL3671042	1528435	9.0	9.5109	TRN
CHEMBL3671025	1528435	8.3979	8.3736	TRN
CHEMBL3671081	1528435	7.8508	8.9233	TST
CHEMBL3671036	1528435	8.4815	8.5022	TRN
CHEMBL3671045	1528435	9.0969	9.1911	TRN
CHEMBL3671055	1528435	8.1739	8.554	TRN
CHEMBL3671073	1528435	8.9208	8.5142	TRN
CHEMBL3671048	1528435	8.6021	9.0234	TRN
CHEMBL3671028	1528435	8.6383	8.6971	TRN
CHEMBL3671032	1528435	9.0	9.2708	TRN
CHEMBL3671069	1528435	9.0458	9.1159	TRN
CHEMBL3671068	1528435	8.7959	8.9329	TRN
CHEMBL3671043	1528435	9.0969	8.7457	TRN
CHEMBL3671029	1528435	8.7959	8.7545	TRN
CHEMBL3671052	1528435	8.8861	8.9116	TRN
CHEMBL3671034	1528435	9.0	8.7537	TRN
CHEMBL3671064	1528435	6.0	7.7221	TRN
CHEMBL3671035	1528435	8.7212	8.824	TRN
CHEMBL3671061	1528435	9.0458	9.597999999999999	TST
CHEMBL3671053	1528435	9.0	8.6267	TRN
CHEMBL3671031	1528435	8.699	8.6624	TST
CHEMBL3671037	1528435	8.6778	8.7474	TRN
CHEMBL3671070	1528435	8.9586	9.2271	TRN
CHEMBL3671059	1528435	6.0	8.9304	TST
CHEMBL3671083	1528435	8.2441	8.4705	TRN
CHEMBL3671080	1528435	8.9208	9.1771	TST
CHEMBL3671065	1528435	10.0	8.8801	TST
CHEMBL3671027	1528435	8.8239	8.5333	TRN
CHEMBL3671049	1528435	9.0969	8.8033	TRN
CHEMBL3671030	1528435	8.7212	8.5063	TRN
CHEMBL3671086	1528435	7.6108	9.0075	TST
CHEMBL3671054	1528435	9.0969	8.6544	TRN
CHEMBL3671077	1528435	10.0	9.5551	TRN
CHEMBL3671041	1528435	9.0458	9.2535	TRN
CHEMBL3671072	1528435	9.699	9.132	TRN
CHEMBL3671091	1528435	9.0458	9.3867	TST
CHEMBL3671022	1528435	8.8239	8.248	TRN
CHEMBL3671047	1528435	8.4318	8.7162	TRN
CHEMBL3671056	1528435	8.9208	8.9641	TST
CHEMBL3671088	1528435	8.5229	9.037	TST
CHEMBL3671023	1528435	9.3979	9.0126	TRN
CHEMBL3671050	1528435	9.0969	9.3556	TRN
CHEMBL3671026	1528435	8.3279	9.0117	TST
CHEMBL3671084	1528435	9.0969	9.1097	TRN
CHEMBL3671063	1528435	9.301	8.5736	TRN
CHEMBL3671044	1528435	9.2218	9.0236	TRN
CHEMBL3671067	1528435	8.6778	8.5302	TRN
CHEMBL3671051	1528435	9.3979	9.5064	TST
CHEMBL3671085	1528435	9.2218	8.8909	TRN
CHEMBL3671020	1528435	6.0	8.9398	TST
CHEMBL3671058	1528435	8.7959	8.9952	TST
CHEMBL3671062	1528435	9.0458	8.9701	TRN
CHEMBL3671019	1528435	6.0	9.0745	TST
CHEMBL3671082	1528435	8.5528	8.6756	TST
CHEMBL270490	1639970	4.0	3.9274	TRN
CHEMBL3648066	1639970	7.8827	7.7237	TST
CHEMBL218042	1639970	5.8182	5.8439	TRN
CHEMBL3648018	1639970	4.0	3.9628	TRN
CHEMBL3651226	1639970	5.0969	5.1216	TRN
CHEMBL3651293	1639970	7.0443	7.3273	TST
CHEMBL3651282	1639970	6.9101	6.8192	TRN
CHEMBL221975	1639970	6.8861	6.5885	TST
CHEMBL3651201	1639970	5.0	5.0035	TRN
CHEMBL395984	1639970	7.9101	7.7643	TRN
CHEMBL231338	1639970	7.1772	7.2629	TRN
CHEMBL3648031	1639970	7.5686	7.6436	TRN
CHEMBL3648060	1639970	7.8356	7.7214	TST
CHEMBL3651240	1639970	7.8633	7.9398	TRN
CHEMBL3651266	1639970	7.9914	7.9301	TRN
CHEMBL221582	1639970	7.4437	7.3436	TRN
CHEMBL3651209	1639970	7.2168	7.186	TRN
CHEMBL3648017	1639970	4.0	3.7644	TRN
CHEMBL230830	1639970	7.9747	8.0458	TRN
CHEMBL3651281	1639970	6.8069	6.8322	TRN
CHEMBL3651203	1639970	5.0	5.3104	TRN
CHEMBL231220	1639970	7.8996	7.8839999999999995	TRN
CHEMBL3651225	1639970	7.9136	8.1516	TST
CHEMBL3651258	1639970	8.585	8.363	TST
CHEMBL271990	1639970	7.2741	7.1036	TRN
CHEMBL3648036	1639970	7.4101	7.447	TRN
CHEMBL3648063	1639970	7.5986	7.6421	TRN
CHEMBL3648059	1639970	7.382999999999999	7.6202	TST
CHEMBL3651247	1639970	7.3325	7.5808	TST
CHEMBL3648012	1639970	4.0	4.3838	TRN
CHEMBL3651200	1639970	7.4949	7.7071	TST
CHEMBL3651224	1639970	5.3458	6.0397	TST
CHEMBL3651195	1639970	7.9245	7.945	TRN
CHEMBL230614	1639970	7.6778	7.7071	TRN
CHEMBL230686	1639970	8.0269	7.9395	TRN
CHEMBL251015	1639970	6.4698	6.6529	TST
CHEMBL230509	1639970	7.1415	7.1146	TRN
CHEMBL3651286	1639970	9.0	9.0605	TRN
CHEMBL230899	1639970	5.7447	5.6637	TRN
CHEMBL3651295	1639970	8.4437	8.5308	TRN
CHEMBL3651244	1639970	5.0969	5.0626	TRN
CHEMBL3651285	1639970	8.9586	8.9691	TRN
CHEMBL3651252	1639970	5.0	4.934	TST
CHEMBL3648069	1639970	6.5436	6.7204	TST
CHEMBL3651249	1639970	8.1675	8.2413	TST
CHEMBL230685	1639970	6.4672	6.5768	TRN
CHEMBL3648045	1639970	7.5986	7.6013	TRN
CHEMBL3651294	1639970	6.8761	7.0481	TRN
CHEMBL3651236	1639970	7.6655	7.8260000000000005	TST
CHEMBL3648010	1639970	7.1169	7.0352	TST
CHEMBL3648044	1639970	7.6345	7.687	TRN
CHEMBL230816	1639970	7.9788	7.8604	TRN
CHEMBL3651221	1639970	7.466	7.4622	TRN
CHEMBL3648062	1639970	7.8153	7.7953	TRN
CHEMBL3648024	1639970	4.0	3.9071	TRN
CHEMBL376860	1639970	4.0	3.9292	TRN
CHEMBL3651292	1639970	8.9208	8.9526	TRN
CHEMBL3651257	1639970	8.3768	8.6242	TRN
CHEMBL3648064	1639970	7.7375	7.7194	TST
CHEMBL3648058	1639970	7.757000000000001	7.9314	TST
CHEMBL3962103	1639970	7.1192	7.3945	TST
CHEMBL436516	1639970	6.4921	6.5766	TRN
CHEMBL3648038	1639970	4.9318	5.275	TST
CHEMBL3651198	1639970	7.9136	7.9524	TRN
CHEMBL3651242	1639970	7.5654	7.4801	TRN
CHEMBL3651207	1639970	5.301	5.2809	TRN
CHEMBL3648042	1639970	4.1249	4.062	TRN
CHEMBL230898	1639970	6.684	6.5395	TRN
CHEMBL231219	1639970	7.8539	7.8426	TRN
CHEMBL3648008	1639970	5.0458	5.5789	TST
CHEMBL397998	1639970	4.0	4.1782	TRN
CHEMBL3651222	1639970	6.9547	6.8017	TRN
CHEMBL231627	1639970	6.2	6.1037	TRN
CHEMBL440963	1639970	8.5086	8.4403	TRN
CHEMBL3651288	1639970	9.02	9.0815	TRN
CHEMBL3651262	1639970	8.9208	8.9011	TRN
CHEMBL3648034	1639970	6.4672	6.442	TRN
CHEMBL400303	1639970	8.8239	8.8333	TRN
CHEMBL3648052	1639970	5.8239	6.0072	TST
CHEMBL250821	1639970	9.1549	9.2295	TRN
CHEMBL3651272	1639970	6.4377	6.4045	TRN
CHEMBL3648007	1639970	4.0	4.3175	TRN
CHEMBL3648070	1639970	4.0	3.8897	TRN
CHEMBL3651280	1639970	8.283999999999999	8.1846	TRN
CHEMBL3639501	1639970	9.266	9.3139	TRN
CHEMBL217961	1639970	6.8729	6.8619	TRN
CHEMBL3648037	1639970	7.4461	7.542000000000001	TRN
CHEMBL446951	1639970	6.8633	6.7649	TRN
CHEMBL390479	1639970	7.6904	7.6403	TRN
CHEMBL3651245	1639970	5.8386	5.9528	TST
CHEMBL250625	1639970	8.283999999999999	8.3763	TRN
CHEMBL3648033	1639970	5.8239	5.796	TRN
CHEMBL3648013	1639970	4.0	3.9713	TRN
CHEMBL394765	1639970	6.1035	6.0769	TRN
CHEMBL394518	1639970	6.6819	6.6473	TRN
CHEMBL3648056	1639970	6.9281	6.912999999999999	TRN
CHEMBL3651275	1639970	7.1096	7.0414	TRN
CHEMBL3648041	1639970	6.2147	6.1405	TRN
CHEMBL398279	1639970	8.3872	8.3406	TRN
CHEMBL3648014	1639970	4.0	3.9761	TST
CHEMBL230999	1639970	7.8239	7.7134	TRN
CHEMBL3651218	1639970	6.3575	6.3917	TRN
CHEMBL218549	1639970	8.1938	8.2156	TRN
CHEMBL374248	1639970	6.5317	6.1347	TRN
CHEMBL249821	1639970	8.4437	8.5714	TRN
CHEMBL3648015	1639970	4.0	4.2903	TST
CHEMBL441545	1639970	4.0	3.9259	TRN
CHEMBL3651241	1639970	8.0706	8.1408	TRN
CHEMBL3651260	1639970	8.7447	8.5738	TST
CHEMBL399268	1639970	8.301	8.3163	TRN
CHEMBL3651208	1639970	7.0372	7.0067	TRN
CHEMBL3648030	1639970	7.3768	7.4301	TRN
CHEMBL3651269	1639970	6.5513	6.5218	TRN
CHEMBL3651274	1639970	7.6655	7.5682	TRN
CHEMBL3651279	1639970	8.8239	8.4363	TST
CHEMBL3949485	1639970	7.4248	7.4116	TST
CHEMBL230793	1639970	5.9208	5.9509	TRN
CHEMBL231524	1639970	7.2924	7.2376	TRN
CHEMBL218656	1639970	8.0146	8.0061	TRN
CHEMBL230815	1639970	5.5376	5.5364	TRN
CHEMBL397691	1639970	7.6904	7.6498	TRN
CHEMBL3651254	1639970	5.7515	5.6307	TST
CHEMBL3651216	1639970	6.8477	6.8616	TRN
CHEMBL3651248	1639970	4.0	3.9573	TRN
CHEMBL231237	1639970	7.9914	8.082	TRN
CHEMBL3651270	1639970	6.4168	6.4041	TST
CHEMBL3651237	1639970	6.9266	7.0455	TST
CHEMBL230272	1639970	7.9101	7.8999	TRN
CHEMBL3651256	1639970	5.0	4.872	TRN
CHEMBL3651271	1639970	7.1624	7.2179	TST
CHEMBL218742	1639970	6.7496	6.5953	TRN
CHEMBL3651205	1639970	7.3536	7.4768	TRN
CHEMBL3651204	1639970	7.3261	7.0532	TRN
CHEMBL436137	1639970	8.1675	8.2037	TRN
CHEMBL249820	1639970	7.153	7.0068	TRN
CHEMBL3651287	1639970	8.6198	8.4693	TRN
CHEMBL220798	1639970	6.8539	6.6586	TRN
CHEMBL3651223	1639970	6.0555	6.0628	TRN
CHEMBL221739	1639970	4.0	5.5509	TST
CHEMBL250423	1639970	8.1805	8.1702	TRN
CHEMBL3648006	1639970	4.0	3.991	TRN
CHEMBL231218	1639970	8.041	8.0327	TRN
CHEMBL3648065	1639970	7.5622	7.447	TST
CHEMBL250019	1639970	8.5229	8.5281	TRN
CHEMBL3651278	1639970	8.3665	8.4918	TRN
CHEMBL3648068	1639970	7.7375	7.7931	TST
CHEMBL3651263	1639970	5.4004	5.4867	TRN
CHEMBL3651202	1639970	6.2518	6.1610000000000005	TRN
CHEMBL3651229	1639970	5.7620000000000005	5.6737	TRN
CHEMBL3648046	1639970	7.5406	7.524	TRN
CHEMBL3651233	1639970	4.0	5.0248	TST
CHEMBL3651234	1639970	6.9208	7.2709	TST
CHEMBL3651265	1639970	7.644	7.5803	TRN
CHEMBL400402	1639970	8.7959	8.7511	TRN
CHEMBL3651211	1639970	6.5654	6.6256	TRN
CHEMBL3648032	1639970	7.4828	7.5245	TRN
CHEMBL250218	1639970	8.3188	8.4252	TRN
CHEMBL3651246	1639970	8.7959	8.7442	TRN
CHEMBL221431	1639970	6.9666	6.9527	TRN
CHEMBL3648011	1639970	4.0	4.032	TRN
CHEMBL399246	1639970	8.5376	8.5449	TRN
CHEMBL3648021	1639970	4.0	4.1623	TRN
CHEMBL230918	1639970	6.5017	6.502000000000001	TRN
CHEMBL3648049	1639970	6.0	6.1115	TST
CHEMBL3651264	1639970	7.2182	7.2318	TRN
CHEMBL3651239	1639970	7.2774	7.3007	TRN
CHEMBL3651253	1639970	8.3768	8.1638	TST
CHEMBL3651235	1639970	7.5719	7.6141	TST
CHEMBL3651250	1639970	8.7447	8.5679	TRN
CHEMBL218738	1639970	4.0	4.1106	TST
CHEMBL3648023	1639970	4.0	4.0754	TRN
CHEMBL3651194	1639970	7.5935	7.6004	TRN
CHEMBL3648009	1639970	7.1427	7.0174	TST
CHEMBL3648019	1639970	4.0	3.7362	TRN
CHEMBL3651276	1639970	8.4685	8.3464	TRN
CHEMBL3648061	1639970	7.8356	7.8644	TST
CHEMBL3639468	1639970	4.0	4.1363	TRN
CHEMBL3651268	1639970	7.3546	7.4035	TRN
CHEMBL218109	1639970	4.0	4.2655	TRN
CHEMBL218049	1639970	7.317	7.237	TRN
CHEMBL3651259	1639970	7.9872	7.7835	TST
CHEMBL3651199	1639970	7.4584	7.4403	TRN
CHEMBL3651210	1639970	8.4685	8.4251	TRN
CHEMBL3648020	1639970	4.0	4.1594	TRN
CHEMBL3648022	1639970	4.0	4.0517	TRN
CHEMBL231251	1639970	8.1675	8.1055	TRN
CHEMBL250214	1639970	8.4437	8.5311	TRN
CHEMBL3648048	1639970	7.7932	7.9802	TST
CHEMBL272233	1639970	5.0	5.1179	TRN
CHEMBL3648016	1639970	4.0	4.3055	TRN
CHEMBL3651197	1639970	7.0526	7.1127	TRN
CHEMBL3651215	1639970	4.0	4.8228	TST
CHEMBL220480	1639970	6.0191	6.1836	TRN
CHEMBL3651261	1639970	6.3635	6.4545	TRN
CHEMBL218102	1639970	7.9914	7.9482	TRN
CHEMBL403990	1639970	6.5735	6.5785	TRN
CHEMBL230829	1639970	8.0132	8.0558	TRN
CHEMBL3651219	1639970	8.1871	8.0518	TST
CHEMBL3651196	1639970	7.5406	7.5438	TRN
CHEMBL3651206	1639970	8.1024	8.0786	TRN
CHEMBL268825	1639970	7.4584	7.2349	TRN
CHEMBL3651291	1639970	8.4202	8.4301	TRN
CHEMBL218842	1639970	4.0	3.9363	TRN
CHEMBL3651283	1639970	8.4318	8.5416	TRN
CHEMBL3651220	1639970	7.5243	7.5343	TRN
CHEMBL230615	1639970	7.4034	7.5508	TRN
CHEMBL3651277	1639970	8.3665	8.4426	TST
CHEMBL3651227	1639970	8.0	7.9270000000000005	TRN
CHEMBL3651273	1639970	7.1979	7.2153	TRN
CHEMBL3648057	1639970	6.6345	6.6767	TRN
CHEMBL3648025	1639970	4.0	3.9612	TRN
CHEMBL3651212	1639970	8.1805	8.2568	TRN
CHEMBL3648028	1639970	6.7235	6.2987	TRN
CHEMBL220912	1639970	6.6126	6.6744	TRN
CHEMBL250623	1639970	8.1805	8.0094	TRN
CHEMBL397692	1639970	7.8996	7.9478	TRN
CHEMBL3651217	1639970	7.752000000000001	7.6412	TRN
CHEMBL3651251	1639970	5.0	4.3902	TST
CHEMBL231316	1639970	7.5986	7.6694	TRN
CHEMBL3651255	1639970	8.4815	8.526	TST
CHEMBL250021	1639970	8.4949	8.4286	TRN
CHEMBL3648039	1639970	8.0506	7.9042	TRN
CHEMBL230792	1639970	6.2967	6.1097	TRN
CHEMBL3648047	1639970	7.0173	7.4941	TST
CHEMBL3651238	1639970	7.9508	7.8696	TST
CHEMBL3651230	1639970	6.9318	7.0421	TRN
CHEMBL374868	1639970	4.0	3.9581	TRN
CHEMBL3648054	1639970	7.5784	7.7492	TRN
CHEMBL218281	1639970	6.8928	7.02	TRN
CHEMBL3648027	1639970	4.0	3.9396	TRN
CHEMBL3648029	1639970	6.8633	7.0544	TRN
CHEMBL231525	1639970	6.5498	6.6127	TRN
CHEMBL3651231	1639970	8.2441	8.3435	TST
CHEMBL3941384	1639970	5.2366	5.5088	TST
CHEMBL3648053	1639970	7.6778	7.6983	TRN
CHEMBL3648043	1639970	7.5622	7.6355	TRN
CHEMBL3651267	1639970	5.6544	5.6103	TRN
CHEMBL3648035	1639970	7.1249	7.0339	TRN
CHEMBL3651284	1639970	8.7959	8.8151	TRN
CHEMBL3651290	1639970	8.6778	8.7024	TRN
CHEMBL218160	1639970	4.0	4.1883	TST
CHEMBL3651232	1639970	6.8633	7.3433	TST
CHEMBL3651243	1639970	7.5834	7.7023	TRN
CHEMBL3651228	1639970	8.3188	8.2897	TST
CHEMBL249819	1639970	8.5229	8.5067	TRN
CHEMBL218598	1639970	5.7447	5.8698	TST
CHEMBL3648055	1639970	7.0269	7.0607	TST
CHEMBL3648040	1639970	6.2581	6.4273	TRN
CHEMBL3648026	1639970	4.0	3.6844	TST
CHEMBL3648050	1639970	8.3372	8.2987	TST
CHEMBL218551	1639970	4.0	4.2934	TST
CHEMBL3651289	1639970	7.1013	7.1764	TRN
CHEMBL3648067	1639970	7.5346	7.6105	TRN
CHEMBL3648051	1639970	7.7545	7.7824	TST
CHEMBL230271	1639970	6.9172	7.0296	TRN
CHEMBL218597	1639970	6.8447	6.6656	TST
CHEMBL399530	954948	5.1561	4.8552	TRN
CHEMBL1357247	954948	3.8377	3.614	TRN
CHEMBL2134202	954948	3.082	3.4678	TRN
CHEMBL92309	954948	3.2047	3.1871	TST
CHEMBL220241	954948	4.5317	4.3254	TRN
CHEMBL202721	954948	4.9513	4.8316	TRN
CHEMBL1186585	954948	4.1527	3.8139999999999996	TRN
CHEMBL3349342	954948	5.1388	5.1844	TRN
CHEMBL393929	954948	3.6466	3.7827	TRN
CHEMBL585951	954948	6.3459	6.3117	TRN
CHEMBL3392440	954948	3.985	3.9021	TRN
CHEMBL449158	954948	6.7422	6.7086	TST
CHEMBL1643959	954948	3.5131	3.3692	TRN
CHEMBL3199475	954948	5.347	5.0653	TRN
CHEMBL509032	954948	5.8726	5.5809	TRN
CHEMBL472940	954948	2.86	3.7769	TRN
CHEMBL483849	954948	2.9365	2.2514	TST
CHEMBL2137530	954948	4.6378	4.9487	TRN
CHEMBL221137	954948	4.8262	4.9145	TST
CHEMBL2363137	954948	5.0686	5.1495	TRN
CHEMBL213100	954948	4.8807	4.7316	TRN
CHEMBL188678	954948	5.5692	5.0569	TRN
CHEMBL9470	954948	5.8803	6.0241	TST
CHEMBL514499	954948	7.6472	7.4907	TRN
CHEMBL65	954948	7.1556	7.5754	TRN
CHEMBL379300	954948	6.6924	6.8995	TRN
CHEMBL1970879	954948	5.5974	5.146	TRN
CHEMBL412142	954948	4.1334	3.9441	TRN
CHEMBL558642	954948	4.4814	4.5156	TRN
CHEMBL191334	954948	3.9733	3.8866	TRN
CHEMBL2144069	954948	4.8498	4.6619	TRN
CHEMBL1190711	954948	4.5912	4.853	TRN
CHEMBL209148	954948	4.5049	4.1676	TRN
CHEMBL222102	954948	4.3454	4.4224	TRN
CHEMBL483847	954948	4.111000000000001	4.2822	TRN
CHEMBL102714	954948	3.4261	4.1262	TRN
CHEMBL392695	954948	5.8784	5.9076	TRN
CHEMBL210618	954948	3.7714	3.2791	TRN
CHEMBL259181	954948	4.4867	4.4256	TRN
CHEMBL512504	954948	4.1318	4.9709	TRN
CHEMBL373751	954948	3.3826	3.8348	TRN
CHEMBL135561	954948	4.4733	4.8156	TRN
CHEMBL300389	954948	7.4526	7.3132	TRN
CHEMBL515416	954948	5.0977	5.0979	TRN
CHEMBL3186408	954948	4.2264	4.0813	TST
CHEMBL1516890	954948	5.1015	4.5623	TRN
CHEMBL379975	954948	6.0789	5.8863	TRN
CHEMBL1673039	954948	5.109	4.8845	TRN
CHEMBL1590308	954948	3.9358	3.5077	TST
CHEMBL180127	954948	3.7365	4.2726	TRN
CHEMBL577784	954948	5.4808	5.0407	TRN
CHEMBL573107	954948	4.8829	4.8112	TRN
CHEMBL2005886	954948	4.5263	5.1137	TRN
CHEMBL1404918	954948	2.7655	2.7446	TRN
CHEMBL189584	954948	4.3009	4.0431	TRN
CHEMBL1230020	954948	3.9522	3.998	TST
CHEMBL217354	954948	6.5977	6.337999999999999	TST
CHEMBL240954	954948	3.9137	3.8436	TST
CHEMBL258844	954948	4.8673	4.5527	TST
CHEMBL1242367	954948	4.3035	4.218	TST
CHEMBL1256459	954948	7.9215	7.0287	TST
CHEMBL1788116	954948	4.4425	4.4946	TST
CHEMBL255342	954948	3.3312	3.9359	TST
CHEMBL192566	954948	9.2869	8.0497	TST
CHEMBL508451	560533	6.6364	6.8681	TRN
CHEMBL510134	560533	7.3979	7.013	TRN
CHEMBL518364	560533	7.585	7.3794	TRN
CHEMBL461008	560533	6.8827	6.95	TRN
CHEMBL468701	560533	6.2226	6.0116	TRN
CHEMBL461857	560533	7.7212	7.272	TRN
CHEMBL462501	560533	5.9519	5.9044	TRN
CHEMBL517278	560533	6.9788	6.8979	TRN
CHEMBL517886	560533	6.9208	7.2892	TRN
CHEMBL516611	560533	6.7375	7.132000000000001	TRN
CHEMBL505787	560533	6.6925	6.952999999999999	TRN
CHEMBL506511	560533	6.5031	6.4529	TRN
CHEMBL467655	560533	5.528	5.625	TRN
CHEMBL517418	560533	6.3979	6.5745	TRN
CHEMBL467245	560533	7.0088	7.0788	TRN
CHEMBL442670	560533	6.5361	6.5409	TRN
CHEMBL517277	560533	5.9333	5.6469	TRN
CHEMBL461650	560533	7.1135	6.7877	TRN
CHEMBL461649	560533	7.0	7.0296	TRN
CHEMBL467244	560533	6.9586	7.0807	TRN
CHEMBL512812	560533	6.7212	6.6518	TRN
CHEMBL517429	560533	6.9788	6.7814	TRN
CHEMBL460799	560533	6.9318	6.9656	TRN
CHEMBL516800	560533	6.7212	6.8935	TRN
CHEMBL506101	560533	7.1079	6.9174	TRN
CHEMBL460596	560533	6.1349	6.5176	TRN
CHEMBL511413	560533	5.5967	5.5997	TRN
CHEMBL508558	560533	6.2573	6.3538	TRN
CHEMBL516483	560533	7.2007	6.957999999999999	TRN
CHEMBL260557	560533	6.1891	5.6261	TST
CHEMBL449596	560533	6.0311	6.2258	TRN
CHEMBL404447	560533	5.3053	5.3889	TST
CHEMBL449469	560533	7.0655	6.8058	TRN
CHEMBL461007	560533	6.1319	6.147	TRN
CHEMBL461656	560533	5.3827	5.2248	TRN
CHEMBL516770	560533	6.6038	6.8479	TRN
CHEMBL467867	560533	6.0487	6.0802	TRN
CHEMBL459322	560533	7.301	7.4048	TRN
CHEMBL461858	560533	5.7786	5.9384	TST
CHEMBL460976	560533	5.309	5.7362	TRN
CHEMBL459312	560533	5.4408	5.5918	TST
CHEMBL513661	560533	6.9281	7.1078	TRN
CHEMBL467035	560533	6.6383	6.7668	TST
CHEMBL467246	560533	7.3768	6.9973	TRN
CHEMBL518178	560533	6.1549	6.0908	TRN
CHEMBL460975	560533	6.7212	6.7668	TRN
CHEMBL406499	560533	5.5583	5.4238	TST
CHEMBL517417	560533	6.8794	6.7298	TRN
CHEMBL462488	560533	7.1192	6.7411	TST
CHEMBL518497	560533	7.1135	7.5068	TST
CHEMBL468256	560533	7.5686	6.9298	TST
CHEMBL461651	560533	7.3468	7.2134	TST
CHEMBL511405	560533	6.8125	6.2024	TST
CHEMBL507426	560533	7.0809	6.5555	TST
CHEMBL443665	560533	6.4962	7.1669	TST
CHEMBL505977	560533	6.1141	6.2256	TST
CHEMBL460805	560533	5.9458	6.4136	TST
CHEMBL3746130	1545532	5.857	4.9941	TRN
CHEMBL3746465	1545532	7.4318	7.7099	TRN
CHEMBL3747296	1545532	7.585	7.316	TRN
CHEMBL3747341	1545532	7.6576	6.8935	TRN
CHEMBL3747151	1545532	3.301	6.0876	TST
CHEMBL3747395	1545532	6.2007	7.2541	TRN
CHEMBL3746693	1545532	3.301	7.4788	TST
CHEMBL3746817	1545532	5.2924	6.5033	TST
CHEMBL3747768	1545532	6.0605	5.1786	TRN
CHEMBL3746290	1545532	5.7212	6.5832	TRN
CHEMBL3747246	1545532	6.699	6.3372	TRN
CHEMBL3746161	1545532	5.0223	5.3334	TST
CHEMBL3746829	1545532	5.6345	5.5064	TST
CHEMBL3747293	1545532	6.6198	7.1982	TRN
CHEMBL3745944	1545532	4.6655	4.8235	TRN
CHEMBL3746520	1545532	7.8539	7.5049	TRN
CHEMBL2434990	1545532	8.0706	7.6288	TRN
CHEMBL3747218	1545532	6.6198	7.0915	TRN
CHEMBL3746368	1545532	3.301	5.2971	TST
CHEMBL3747701	1545532	6.6778	5.7488	TRN
CHEMBL3746222	1545532	6.8861	7.6186	TRN
CHEMBL3747093	1545532	3.301	6.33	TST
CHEMBL3747314	1545532	6.9208	6.5507	TRN
CHEMBL3747711	1545532	5.1938	5.8855	TRN
CHEMBL3746078	1545532	7.041	6.6253	TRN
CHEMBL3746013	1545532	7.7447	8.1497	TRN
CHEMBL3746576	1545532	6.4202	5.777	TRN
CHEMBL3746116	1545532	6.2291	6.5956	TRN
CHEMBL3747092	1545532	4.5406	4.9941	TRN
CHEMBL3747730	1545532	7.1805	7.8641	TRN
CHEMBL3746676	1545532	5.6576	6.0474	TRN
CHEMBL3745867	1545532	3.301	4.6769	TRN
CHEMBL3746880	1545532	6.1308	6.067	TRN
CHEMBL3747624	1545532	5.0088	4.823	TRN
CHEMBL3747213	1545532	6.8861	6.5789	TRN
CHEMBL3747642	1545532	6.8239	7.2981	TRN
CHEMBL3745834	1545532	4.7328	4.8543	TRN
CHEMBL3746210	1545532	3.301	6.237	TST
CHEMBL3747703	1545532	8.6383	7.555	TRN
CHEMBL3747675	1545532	7.0177	6.7238	TRN
CHEMBL3746622	1545532	3.301	6.305	TST
CHEMBL3747640	1545532	6.9586	7.6363	TRN
CHEMBL197946	1545532	6.2291	5.1619	TST
CHEMBL3745792	1545532	5.7077	5.8704	TRN
CHEMBL3747383	1545532	7.1135	6.4819	TRN
CHEMBL3746400	1545532	3.301	5.156000000000001	TRN
CHEMBL3747184	1545532	8.0	7.5748	TRN
CHEMBL3746404	1545532	7.0132	6.2171	TRN
CHEMBL3747394	1545532	8.0	6.813	TRN
CHEMBL3747284	1545532	5.9872	6.0252	TRN
CHEMBL3746415	1545532	6.6778	5.6269	TRN
CHEMBL3746653	1545532	5.4034	5.8874	TRN
CHEMBL3747559	1545532	3.301	6.528	TST
CHEMBL3746619	1545532	4.341	5.053	TST
CHEMBL3746263	1545532	3.301	7.2873	TST
CHEMBL3745811	1545532	3.301	6.2887	TST
CHEMBL2171067	865016	6.585	7.1275	TRN
CHEMBL2170901	865016	8.0	6.6036	TST
CHEMBL2170883	865016	7.0458	6.3134	TRN
CHEMBL2170864	865016	3.8239	5.2991	TST
CHEMBL2171074	865016	3.8239	5.3007	TRN
CHEMBL2170865	865016	6.0862	6.2337	TRN
CHEMBL2170903	865016	3.8239	4.4604	TRN
CHEMBL2170891	865016	7.699	7.1709	TRN
CHEMBL1093371	865016	6.6576	6.4154	TRN
CHEMBL2171056	865016	7.0	5.6317	TST
CHEMBL2171051	865016	5.8239	5.6058	TRN
CHEMBL2170885	865016	6.8861	6.1426	TRN
CHEMBL2171076	865016	5.4685	4.5737	TRN
CHEMBL2170869	865016	3.8239	4.7284	TST
CHEMBL2170862	865016	6.1938	5.7931	TST
CHEMBL2170892	865016	7.0969	6.6703	TRN
CHEMBL2170873	865016	7.301	6.0434	TRN
CHEMBL2170868	865016	5.1367	4.9833	TST
CHEMBL2171065	865016	3.8239	4.8959	TRN
CHEMBL1093727	865016	6.2596	6.0211	TRN
CHEMBL2171075	865016	3.8239	4.2823	TST
CHEMBL2171060	865016	6.8861	6.8164	TRN
CHEMBL2170880	865016	7.5229	6.6371	TST
CHEMBL2171082	865016	7.5229	8.0925	TRN
CHEMBL2171078	865016	7.1549	7.7936	TRN
CHEMBL2170895	865016	6.9208	6.6032	TRN
CHEMBL2171083	865016	7.3979	7.8036	TRN
CHEMBL2170875	865016	7.699	6.6211	TRN
CHEMBL2170893	865016	3.8239	4.5025	TRN
CHEMBL582392	865016	6.5229	5.7838	TST
CHEMBL2170878	865016	6.7696	6.2752	TRN
CHEMBL2170874	865016	7.5229	5.9619	TST
CHEMBL2170896	865016	6.7447	6.3592	TRN
CHEMBL2170894	865016	3.8239	4.4596	TST
CHEMBL2171085	865016	7.5229	7.7383	TRN
CHEMBL2171055	865016	3.8239	4.5987	TRN
CHEMBL2171052	865016	3.8239	4.4971	TST
CHEMBL1093726	865016	6.7447	7.1746	TRN
CHEMBL2170886	865016	6.0223	5.8836	TRN
CHEMBL2171070	865016	7.0915	7.8455	TRN
CHEMBL2170898	865016	6.5528	5.7897	TRN
CHEMBL1093370	865016	6.5229	6.9539	TRN
CHEMBL2170888	865016	6.9208	6.3192	TRN
CHEMBL2170863	865016	5.2007	4.874	TST
CHEMBL1093728	865016	6.0605	6.2208	TRN
CHEMBL2170887	865016	7.0969	6.3483	TRN
CHEMBL2171054	865016	3.8239	4.7505	TRN
CHEMBL2171059	865016	6.9586	6.1253	TRN
CHEMBL2170902	865016	6.4437	5.6633	TST
CHEMBL2171057	865016	6.6383	6.2524	TRN
CHEMBL2170890	865016	6.699	6.7009	TRN
CHEMBL2170884	865016	8.0	6.7473	TRN
CHEMBL2171072	865016	3.8239	4.346	TST
CHEMBL2171066	865016	3.8239	4.9289	TRN
CHEMBL2170872	865016	6.3768	6.1609	TRN
CHEMBL2170897	865016	6.4202	7.0042	TRN
CHEMBL2171062	865016	4.6778	4.9751	TRN
CHEMBL2170879	865016	6.7447	6.3051	TRN
CHEMBL1092774	865016	6.8861	6.9976	TRN
CHEMBL2170867	865016	6.284	6.0414	TRN
CHEMBL2170904	865016	6.4202	5.9997	TRN
CHEMBL2170859	865016	6.5376	5.8831	TST
CHEMBL2171061	865016	5.8386	5.7053	TRN
CHEMBL2170905	865016	3.8239	4.7076	TRN
CHEMBL2171063	865016	6.0223	6.1673	TRN
CHEMBL2170881	865016	6.6778	5.8803	TST
CHEMBL2171069	865016	5.1805	4.805	TST
CHEMBL2170877	865016	8.0	6.6532	TRN
CHEMBL2170899	865016	7.3979	6.1221	TST
CHEMBL2170860	865016	6.2757	6.2103	TRN
CHEMBL2171081	865016	6.7959	7.0523	TRN
CHEMBL2171071	865016	5.6576	7.0523	TRN
CHEMBL2171084	865016	7.0969	7.8946	TRN
CHEMBL2171073	865016	5.8861	6.1253	TRN
CHEMBL2170876	865016	7.2218	6.1892	TRN
CHEMBL1090974	865016	6.0862	5.7475	TRN
CHEMBL2170889	865016	7.3979	6.6039	TST
CHEMBL2171064	865016	4.8539	4.8465	TRN
CHEMBL2171080	865016	7.699	8.1625	TRN
CHEMBL2171058	865016	6.2676	5.6367	TRN
CHEMBL2170866	865016	6.7959	6.2915	TRN
CHEMBL2171077	865016	6.6576	7.4464	TRN
CHEMBL2170900	865016	7.2218	6.1783	TST
CHEMBL2170882	865016	8.0	7.1918	TRN
CHEMBL2171053	865016	3.8239	4.7724	TRN
CHEMBL2170871	865016	7.0	6.4366	TRN
CHEMBL2171079	865016	7.1549	7.9888	TRN
CHEMBL2171068	865016	6.8861	7.5235	TRN
CHEMBL2170861	865016	6.4559	6.207999999999999	TRN
CHEMBL2170858	865016	3.8239	4.8746	TST
CHEMBL2170870	865016	3.8239	4.3867	TST
CHEMBL611393	304036	7.18	7.5191	TRN
CHEMBL607067	304036	5.97	6.4468	TST
CHEMBL607118	304036	5.99	7.0327	TST
CHEMBL179679	304036	5.55	6.3991	TST
CHEMBL359917	304036	5.87	6.2734	TST
CHEMBL178829	304036	4.88	6.3944	TST
CHEMBL606740	304036	6.15	5.9671	TRN
CHEMBL606673	304036	5.89	5.7553	TRN
CHEMBL607484	304036	5.55	5.4658	TRN
CHEMBL606738	304036	5.34	5.4658	TRN
CHEMBL606608	304036	5.34	5.4658	TRN
CHEMBL606676	304036	5.59	5.9726	TRN
CHEMBL606607	304036	5.89	5.9237	TRN
CHEMBL606798	304036	5.92	5.8396	TRN
CHEMBL606675	304036	5.1	5.3548	TRN
CHEMBL606606	304036	5.55	5.4521	TRN
CHEMBL610618	304036	5.82	5.8304	TRN
CHEMBL610617	304036	5.84	6.1438	TRN
CHEMBL611397	304036	6.44	6.162000000000001	TRN
CHEMBL610878	304036	6.78	6.5296	TRN
CHEMBL611399	304036	6.53	6.9781	TRN
CHEMBL611132	304036	7.09	6.8458	TRN
CHEMBL611133	304036	5.89	6.1532	TRN
CHEMBL611396	304036	6.63	6.5528	TRN
CHEMBL610616	304036	6.17	6.3327	TRN
CHEMBL611131	304036	6.91	6.7511	TRN
CHEMBL611398	304036	7.47	7.3489	TRN
CHEMBL610620	304036	6.8	6.9474	TRN
CHEMBL610880	304036	7.12	7.2867	TRN
CHEMBL606741	304036	6.15	6.6436	TST
CHEMBL606795	304036	6.62	7.1676	TST
CHEMBL606674	304036	5.96	6.8238	TST
CHEMBL363631	304036	5.55	6.8389	TST
CHEMBL193877	304036	6.1	6.5765	TST
CHEMBL370897	304036	5.73	6.9617	TST
CHEMBL195784	304036	8.82	8.4834	TRN
CHEMBL370544	304036	7.96	7.9231	TRN
CHEMBL192443	304036	7.87	8.0047	TRN
CHEMBL195684	304036	7.29	7.5803	TRN
CHEMBL194021	304036	6.72	6.8324	TRN
CHEMBL364055	304036	6.81	6.1502	TRN
CHEMBL2112568	304036	6.19	6.1062	TRN
CHEMBL2112573	304036	6.51	6.617000000000001	TRN
CHEMBL195770	304036	8.38	8.5593	TRN
CHEMBL363601	304036	8.22	8.0924	TRN
CHEMBL363348	304036	7.66	7.8311	TRN
CHEMBL2112570	304036	6.46	6.6916	TRN
CHEMBL371565	304036	6.6	6.3921	TRN
CHEMBL2112578	304036	6.63	6.2945	TRN
CHEMBL2112577	304036	5.93	6.0302	TRN
CHEMBL192133	304036	5.7	6.0974	TST
CHEMBL194938	304036	5.35	5.4147	TRN
CHEMBL316930	304036	6.85	6.7583	TRN
CHEMBL329719	304036	5.89	5.7124	TRN
CHEMBL364937	304036	6.33	6.6407	TRN
CHEMBL427546	304036	7.59	7.1416	TRN
CHEMBL194033	304036	6.64	6.6722	TRN
CHEMBL193586	304036	6.71	6.7928	TRN
CHEMBL195756	304036	7.62	7.4786	TRN
CHEMBL265033	304036	6.83	7.0828	TRN
CHEMBL425728	304036	6.7	7.1807	TRN
CHEMBL195879	304036	7.03	7.0115	TRN
CHEMBL363777	304036	7.01	6.7756	TRN
CHEMBL364247	304036	7.21	7.6403	TRN
CHEMBL610798	304036	7.41	7.0846	TST
CHEMBL195082	304036	6.18	6.2108	TST
CHEMBL608246	304036	6.15	6.6092	TST
CHEMBL322796	304036	7.97	7.9214	TRN
CHEMBL611144	304036	7.86	7.4806	TRN
CHEMBL195411	304036	7.55	7.2758	TRN
CHEMBL370759	304036	7.36	7.9492	TRN
CHEMBL372439	304036	7.94	7.8892	TRN
CHEMBL194825	304036	7.35	7.2561	TRN
CHEMBL370966	304036	9.4	9.1459	TRN
CHEMBL370735	304036	9.47	9.0529	TRN
CHEMBL190978	304036	7.83	8.2536	TRN
CHEMBL371845	304036	9.08	8.3577	TST
CHEMBL195477	304036	8.48	7.8155	TST
CHEMBL195562	304036	7.24	8.0142	TST
CHEMBL425735	304036	8.28	8.1249	TST
CHEMBL195316	304036	8.6	7.8493	TST
CHEMBL195040	304036	7.06	8.1022	TST
CHEMBL567175	304036	7.57	6.9268	TRN
CHEMBL606739	304036	5.6	5.6139	TRN
CHEMBL549020	1479007	4.8	4.6345	TRN
CHEMBL526199	1479007	5.0	4.6667	TRN
CHEMBL3430919	1479007	6.0	5.4414	TRN
CHEMBL528583	1479007	5.1	4.8818	TRN
CHEMBL530358	1479007	5.6	4.7029	TRN
CHEMBL530275	1479007	5.4	5.5326	TRN
CHEMBL534517	1479007	5.6	5.6637	TRN
CHEMBL3430920	1479007	6.1	5.8563	TRN
CHEMBL3430921	1479007	4.7	4.3758	TST
CHEMBL3430922	1479007	4.3	4.0219	TST
CHEMBL2098124	1479007	5.1	5.0543	TRN
CHEMBL2098408	1479007	5.4	5.4045	TRN
CHEMBL1578482	1479007	5.3	5.4745	TRN
CHEMBL2098276	1479007	5.8	5.3691	TRN
CHEMBL3430923	1479007	3.3	3.138	TST
CHEMBL3430924	1479007	5.6	5.5742	TRN
CHEMBL3430925	1479007	3.3	3.9318	TST
CHEMBL3430926	1479007	3.3	3.4242	TST
CHEMBL2165401	1479007	4.7	4.3954	TST
CHEMBL3430927	1479007	5.8	5.8475	TRN
CHEMBL3430928	1479007	5.9	5.8534	TRN
CHEMBL3430929	1479007	5.1	5.416	TRN
CHEMBL3430930	1479007	3.3	3.17	TRN
CHEMBL305686	1479007	3.3	3.4451	TST
CHEMBL3430931	1479007	3.3	4.4574	TST
CHEMBL3430932	1479007	3.3	3.2056	TST
CHEMBL1232777	1479007	5.7	5.5017	TST
CHEMBL3430933	1479007	3.3	4.5249	TRN
CHEMBL3430913	1479007	3.2	3.2303	TRN
CHEMBL3430934	1479007	5.2	4.9819	TRN
CHEMBL3430935	1479007	4.5	4.3581	TST
CHEMBL3430936	1479007	3.3	3.056	TRN
CHEMBL3430937	1479007	4.6	4.3018	TRN
CHEMBL3430938	1479007	5.2	4.8156	TRN
CHEMBL3430939	1479007	5.3	4.8566	TRN
CHEMBL3430940	1479007	5.5	4.8199	TRN
CHEMBL3430941	1479007	5.1	4.8125	TRN
CHEMBL3430942	1479007	5.2	4.7911	TRN
CHEMBL3430943	1479007	5.3	4.8301	TRN
CHEMBL3430944	1479007	5.3	4.7803	TRN
CHEMBL3430945	1479007	4.8	4.5434	TRN
CHEMBL3430946	1479007	5.1	5.0659	TRN
CHEMBL3430947	1479007	5.3	5.0533	TRN
CHEMBL3430948	1479007	3.3	4.343999999999999	TRN
CHEMBL3430949	1479007	6.4	6.2886	TRN
CHEMBL1388922	1479007	5.2	5.2584	TRN
CHEMBL3430950	1479007	3.3	2.9536	TRN
CHEMBL3430951	1479007	5.2	4.8324	TST
CHEMBL1321334	1479007	3.3	3.3092	TRN
CHEMBL3430952	1479007	6.5	5.5624	TRN
CHEMBL3430953	1479007	3.3	3.1101	TRN
CHEMBL3430954	1479007	3.3	4.3021	TRN
CHEMBL3430955	1479007	4.5	4.415	TST
CHEMBL3430956	1479007	5.2	5.0594	TRN
CHEMBL3430957	1479007	4.6	4.3962	TRN
CHEMBL3430958	1479007	5.0	4.5169	TRN
CHEMBL3430959	1479007	6.2	5.8926	TRN
CHEMBL3430960	1479007	3.3	3.3812	TRN
CHEMBL3430961	1479007	5.9	5.3299	TRN
CHEMBL3430962	1479007	3.3	3.5378	TRN
CHEMBL3430963	1479007	5.2	5.0198	TRN
CHEMBL3430964	1479007	5.1	5.0662	TRN
CHEMBL3430965	1479007	5.7	5.3406	TRN
CHEMBL3430966	1479007	4.4	4.3453	TRN
CHEMBL3430967	1479007	4.8	4.4662	TRN
CHEMBL3430968	1479007	6.3	5.9787	TRN
CHEMBL3430969	1479007	5.2	5.4609	TRN
CHEMBL3430970	1479007	5.3	4.9864	TRN
CHEMBL1482137	1479007	3.3	3.752	TRN
CHEMBL3430971	1479007	3.3	3.0672	TRN
CHEMBL3430972	1479007	3.3	3.2312	TRN
CHEMBL3430973	1479007	4.9	4.559	TRN
CHEMBL3430974	1479007	4.9	4.4383	TRN
CHEMBL3430975	1479007	3.3	2.9429	TRN
CHEMBL3430976	1479007	3.3	2.9148	TRN
CHEMBL3430977	1479007	3.3	3.1651	TST
CHEMBL164422	1479007	6.4	6.1664	TRN
CHEMBL3430978	1479007	3.3	3.2605	TRN
CHEMBL3430979	1479007	3.3	3.2865	TRN
CHEMBL3430980	1479007	5.2	5.072	TRN
CHEMBL1487481	1479007	3.3	3.6676	TRN
CHEMBL1487467	1479007	3.3	3.0780000000000003	TRN
CHEMBL3430981	1479007	5.3	4.8546	TRN
CHEMBL3430982	1479007	5.4	5.0035	TRN
CHEMBL3430983	1479007	5.1	4.6632	TRN
CHEMBL592827	1479007	3.3	4.5097	TRN
CHEMBL3430984	1479007	3.3	3.3001	TRN
CHEMBL3430985	1479007	5.4	4.9076	TRN
CHEMBL1466712	1479007	5.6	5.4675	TRN
CHEMBL3430986	1479007	3.3	3.3272	TRN
CHEMBL3430987	1479007	5.2	4.7429	TST
CHEMBL3430988	1479007	3.3	4.6655	TRN
CHEMBL3430989	1479007	3.3	3.065	TRN
CHEMBL3430990	1479007	3.3	3.1999	TRN
CHEMBL3430991	1479007	3.3	3.7705	TRN
CHEMBL3430992	1479007	3.3	4.0077	TRN
CHEMBL3430993	1479007	3.3	2.9936	TRN
CHEMBL3430994	1479007	3.3	3.0806	TRN
CHEMBL3430995	1479007	4.5	4.1571	TST
CHEMBL3430996	1479007	3.3	2.9257	TRN
CHEMBL3430997	1479007	3.3	3.0256	TRN
CHEMBL3430998	1479007	3.3	3.4268	TRN
CHEMBL3430999	1479007	4.5	4.3196	TRN
CHEMBL3431000	1479007	4.3	4.06	TRN
CHEMBL3431001	1479007	3.3	4.2128	TRN
CHEMBL3431002	1479007	4.7	4.0909	TST
CHEMBL3431003	1479007	6.1	5.5656	TRN
CHEMBL3431004	1479007	6.0	5.861000000000001	TRN
CHEMBL3431005	1479007	5.2	5.0107	TRN
CHEMBL3431006	1479007	5.6	5.5146	TRN
CHEMBL3431007	1479007	3.3	4.1879	TRN
CHEMBL3431008	1479007	5.7	5.2932	TST
CHEMBL3431009	1479007	5.8	5.5055	TRN
CHEMBL2355685	1479007	5.3	5.2599	TST
CHEMBL3431010	1479007	5.3	5.3727	TRN
CHEMBL3431011	1479007	3.3	3.7698	TRN
CHEMBL3431012	1479007	3.3	3.0393	TST
CHEMBL1731664	1479007	5.1	4.7023	TRN
CHEMBL3431013	1479007	5.5	4.7475	TRN
CHEMBL3431014	1479007	4.8	4.6165	TRN
CHEMBL3431015	1479007	4.4	4.0153	TRN
CHEMBL3431016	1479007	3.3	4.0991	TRN
CHEMBL3431017	1479007	3.3	3.3634	TRN
CHEMBL3431018	1479007	6.3	5.6995	TRN
CHEMBL3431019	1479007	6.0	5.7052	TRN
CHEMBL3431020	1479007	3.3	3.3362	TRN
CHEMBL3431021	1479007	3.3	3.3057	TRN
CHEMBL3431022	1479007	6.6	5.277	TRN
CHEMBL3431023	1479007	5.0	4.4412	TST
CHEMBL3431024	1479007	3.3	3.0003	TRN
CHEMBL3431025	1479007	3.3	3.5157	TRN
CHEMBL3431026	1479007	5.1	5.2126	TST
CHEMBL3431027	1479007	3.3	4.0623	TRN
CHEMBL3431028	1479007	3.3	3.0993	TRN
CHEMBL3431029	1479007	3.3	3.9874	TRN
CHEMBL3431030	1479007	4.8	5.0064	TRN
CHEMBL3431031	1479007	4.6	4.5396	TRN
CHEMBL3431032	1479007	5.0	4.7411	TRN
CHEMBL1527364	1479007	3.3	3.4215	TRN
CHEMBL3430914	1479007	5.1	4.9811	TRN
CHEMBL3431033	1479007	6.1	6.0672	TRN
CHEMBL3431034	1479007	5.2	4.9838	TRN
CHEMBL3431035	1479007	3.3	4.3605	TRN
CHEMBL3431036	1479007	3.3	3.3952	TRN
CHEMBL3431037	1479007	5.7	5.2636	TRN
CHEMBL3431038	1479007	5.5	5.3452	TRN
CHEMBL3431039	1479007	3.3	2.9484	TRN
CHEMBL3431040	1479007	5.8	5.7713	TRN
CHEMBL1354075	1479007	5.0	5.1833	TRN
CHEMBL3431041	1479007	4.5	3.7608	TRN
CHEMBL3431042	1479007	3.3	4.1323	TRN
CHEMBL3431043	1479007	5.5	4.6604	TST
CHEMBL3431044	1479007	3.3	3.1775	TST
CHEMBL3431045	1479007	4.7	4.282	TRN
CHEMBL3431046	1479007	5.7	5.8081	TRN
CHEMBL3431047	1479007	6.1	6.0821	TRN
CHEMBL3431048	1479007	6.3	6.1805	TRN
CHEMBL3431049	1479007	5.9	5.8255	TRN
CHEMBL3431050	1479007	6.1	6.0836	TRN
CHEMBL3431051	1479007	6.0	5.9918	TRN
CHEMBL3431052	1479007	5.5	5.5327	TRN
CHEMBL3431053	1479007	6.1	5.8389999999999995	TRN
CHEMBL2356808	1479007	3.3	2.9241	TRN
CHEMBL3431054	1479007	3.3	3.0526	TRN
CHEMBL3431055	1479007	3.3	4.0614	TST
CHEMBL3431056	1479007	3.3	3.2252	TRN
CHEMBL3431057	1479007	5.3	4.5306	TST
CHEMBL2093320	1479007	3.3	3.5808	TRN
CHEMBL3431058	1479007	3.3	3.0288	TRN
CHEMBL3431059	1479007	3.3	2.8264	TRN
CHEMBL3431060	1479007	3.3	2.964	TRN
CHEMBL3431061	1479007	5.1	3.8652	TRN
CHEMBL3431062	1479007	3.3	2.9251	TRN
CHEMBL3431063	1479007	3.3	2.8779	TRN
CHEMBL3431064	1479007	3.3	3.0938	TRN
CHEMBL3431065	1479007	4.5	4.6642	TST
CHEMBL3431066	1479007	4.5	3.883	TRN
CHEMBL3431067	1479007	4.6	4.4903	TRN
CHEMBL3431068	1479007	3.3	4.531000000000001	TRN
CHEMBL3431069	1479007	5.6	5.3505	TRN
CHEMBL3431070	1479007	5.7	5.8078	TRN
CHEMBL3431071	1479007	5.3	4.8054	TST
CHEMBL3431072	1479007	5.9	5.301	TRN
CHEMBL3431073	1479007	4.7	3.8969	TST
CHEMBL3431074	1479007	3.3	3.1528	TRN
CHEMBL3431075	1479007	3.3	3.4016	TST
CHEMBL3431076	1479007	5.9	5.0881	TRN
CHEMBL3431077	1479007	3.3	4.3003	TRN
CHEMBL3431078	1479007	5.3	4.9447	TRN
CHEMBL3431079	1479007	5.3	5.2592	TRN
CHEMBL3431080	1479007	3.3	3.3569	TRN
CHEMBL3431081	1479007	3.3	3.6392	TRN
CHEMBL3431082	1479007	5.0	5.025	TRN
CHEMBL3431083	1479007	3.3	3.1929	TRN
CHEMBL3431084	1479007	3.3	3.3329	TST
CHEMBL1585368	1479007	5.3	4.6861	TRN
CHEMBL3431085	1479007	3.3	3.2178	TRN
CHEMBL3431086	1479007	4.6	4.5177	TRN
CHEMBL3431087	1479007	5.4	4.933	TRN
CHEMBL3431088	1479007	3.3	3.3405	TRN
CHEMBL3431089	1479007	4.4	4.9452	TRN
CHEMBL3431090	1479007	4.4	4.3182	TRN
CHEMBL3431091	1479007	5.2	5.1253	TRN
CHEMBL3431092	1479007	5.7	5.0525	TRN
CHEMBL3431093	1479007	5.9	5.1999	TRN
CHEMBL3431094	1479007	3.3	3.1809	TRN
