## Supplemental Table S2 for "All-Assay-Max2 pQSAR: Activity predictions as accurate as 4-concentration IC_50_s for 8,558 Novartis assays" (part 2 of 3)

CompoundID	AssayID	expt_pIC50	max2-pQSAR_pIC50	Clustering
CHEMBL3431095	1479007	5.2	5.0542	TRN
CHEMBL3431096	1479007	3.3	3.2842	TRN
CHEMBL3431097	1479007	5.0	5.3026	TRN
CHEMBL3431098	1479007	5.7	5.154	TRN
CHEMBL3431099	1479007	4.7	4.3146	TST
CHEMBL3431100	1479007	5.1	5.0895	TRN
CHEMBL3431101	1479007	5.2	4.7729	TST
CHEMBL3431102	1479007	3.3	4.1253	TST
CHEMBL3431103	1479007	6.4	5.4645	TST
CHEMBL3431104	1479007	3.3	3.3511	TRN
CHEMBL3431105	1479007	3.3	3.5610000000000004	TRN
CHEMBL3431106	1479007	5.4	4.8134	TST
CHEMBL3431107	1479007	3.3	4.2787	TRN
CHEMBL3431108	1479007	3.3	4.4592	TRN
CHEMBL3431109	1479007	5.0	4.7242	TRN
CHEMBL3431110	1479007	5.0	4.6057	TRN
CHEMBL3431111	1479007	5.3	4.7989	TRN
CHEMBL3431112	1479007	5.8	5.7892	TRN
CHEMBL3431113	1479007	5.9	5.9115	TRN
CHEMBL3431114	1479007	3.3	4.9682	TRN
CHEMBL3431115	1479007	3.3	3.3269	TRN
CHEMBL3431116	1479007	3.3	3.0344	TRN
CHEMBL3431117	1479007	5.3	5.132999999999999	TRN
CHEMBL3431118	1479007	4.7	4.0403	TRN
CHEMBL3431119	1479007	6.3	5.6665	TRN
CHEMBL3431120	1479007	3.3	3.3404	TRN
CHEMBL3431121	1479007	3.3	3.8303	TST
CHEMBL3431122	1479007	3.3	4.5047	TRN
CHEMBL3431123	1479007	4.5	4.4482	TRN
CHEMBL3431124	1479007	3.3	3.6679	TRN
CHEMBL3431125	1479007	3.3	3.2205	TST
CHEMBL3431126	1479007	3.3	3.2212	TRN
CHEMBL3431127	1479007	7.0	6.4689	TST
CHEMBL3431128	1479007	5.7	5.766	TST
CHEMBL3431129	1479007	6.1	6.091	TST
CHEMBL3431130	1479007	4.8	5.1319	TST
CHEMBL3431131	1479007	5.2	4.9076	TRN
CHEMBL3430915	1479007	3.3	3.1871	TRN
CHEMBL3431132	1479007	4.7	4.285	TRN
CHEMBL3431133	1479007	4.3	4.4291	TRN
CHEMBL3431134	1479007	5.1	5.1206	TRN
CHEMBL3431135	1479007	3.3	2.987	TRN
CHEMBL3431136	1479007	6.0	5.5731	TRN
CHEMBL3431137	1479007	5.3	4.923	TRN
CHEMBL3431138	1479007	3.3	3.2402	TST
CHEMBL3431139	1479007	4.9	4.8798	TST
CHEMBL3431140	1479007	3.3	4.027	TST
CHEMBL3431141	1479007	5.0	4.5793	TRN
CHEMBL3431142	1479007	3.3	3.4465	TST
CHEMBL3431143	1479007	5.9	5.8465	TRN
CHEMBL3431144	1479007	3.3	3.4685	TRN
CHEMBL3431145	1479007	4.9	4.9591	TRN
CHEMBL3431146	1479007	5.4	4.8376	TRN
CHEMBL3431147	1479007	4.8	4.5067	TST
CHEMBL3431148	1479007	3.3	3.2605	TRN
CHEMBL3431149	1479007	5.5	5.221	TRN
CHEMBL3431150	1479007	3.3	3.4189	TRN
CHEMBL3431151	1479007	3.3	5.0113	TRN
CHEMBL3431152	1479007	3.3	3.9173	TRN
CHEMBL3431153	1479007	3.3	3.2076	TRN
CHEMBL3431154	1479007	5.3	4.9619	TST
CHEMBL3431155	1479007	3.3	5.1615	TRN
CHEMBL3431156	1479007	3.3	3.3098	TRN
CHEMBL3431157	1479007	3.3	3.468	TST
CHEMBL3431158	1479007	6.5	5.3906	TST
CHEMBL3431159	1479007	3.3	3.4462	TST
CHEMBL1593679	1479007	3.3	3.4893	TRN
CHEMBL3431160	1479007	4.8	4.3969	TRN
CHEMBL3431161	1479007	4.6	4.3102	TST
CHEMBL3431162	1479007	3.3	3.9961	TST
CHEMBL3431163	1479007	4.3	4.3863	TRN
CHEMBL3431164	1479007	3.3	3.2251	TRN
CHEMBL3431165	1479007	3.3	3.2091	TST
CHEMBL1458931	1479007	3.3	3.3568	TRN
CHEMBL3431166	1479007	3.3	3.0451	TRN
CHEMBL3431167	1479007	3.3	3.2235	TRN
CHEMBL3431168	1479007	5.9	6.0728	TRN
CHEMBL3431169	1479007	5.1	4.9204	TRN
CHEMBL3431170	1479007	6.7	6.8321	TRN
CHEMBL3431171	1479007	3.3	3.2805	TRN
CHEMBL3431172	1479007	5.7	5.9437	TRN
CHEMBL3431173	1479007	5.6	5.1453	TRN
CHEMBL3431174	1479007	5.5	5.013999999999999	TRN
CHEMBL3431175	1479007	3.3	3.2856	TST
CHEMBL3431176	1479007	6.5	5.6955	TRN
CHEMBL3431177	1479007	5.4	5.6227	TRN
CHEMBL3431178	1479007	5.3	5.393	TRN
CHEMBL3431179	1479007	5.3	4.868	TRN
CHEMBL3431180	1479007	6.1	5.6127	TRN
CHEMBL3431181	1479007	5.3	5.8241	TRN
CHEMBL3431182	1479007	5.2	4.6879	TRN
CHEMBL3431183	1479007	3.3	4.4251	TRN
CHEMBL3431184	1479007	5.0	4.6596	TRN
CHEMBL3431185	1479007	5.6	5.8462	TRN
CHEMBL3431186	1479007	5.7	6.1815	TRN
CHEMBL3431187	1479007	6.5	5.8477	TRN
CHEMBL3431188	1479007	6.6	6.3427	TRN
CHEMBL3431189	1479007	4.5	4.3397	TST
CHEMBL3431190	1479007	4.8	4.6189	TRN
CHEMBL3431191	1479007	4.5	4.3052	TRN
CHEMBL3431192	1479007	6.8	6.7061	TRN
CHEMBL3431193	1479007	6.7	6.8339	TRN
CHEMBL3431194	1479007	5.8	6.0711	TRN
CHEMBL3431195	1479007	6.1	6.1149	TRN
CHEMBL3431196	1479007	5.7	5.7305	TRN
CHEMBL3431197	1479007	5.9	6.037000000000001	TRN
CHEMBL3431198	1479007	6.0	6.1177	TRN
CHEMBL3431199	1479007	4.6	4.4249	TST
CHEMBL3431200	1479007	3.3	3.3766	TRN
CHEMBL3431201	1479007	3.3	4.7349	TRN
CHEMBL3431202	1479007	3.3	3.4359	TRN
CHEMBL3431203	1479007	5.9	6.1357	TRN
CHEMBL3431204	1479007	4.9	4.7658	TRN
CHEMBL3431205	1479007	3.3	4.1933	TRN
CHEMBL3431206	1479007	7.2	7.0418	TRN
CHEMBL3431207	1479007	5.7	6.0273	TRN
CHEMBL3431208	1479007	4.6	4.4682	TRN
CHEMBL3431209	1479007	6.8	6.5244	TRN
CHEMBL3431210	1479007	3.3	3.3637	TRN
CHEMBL3431211	1479007	4.7	4.8462	TRN
CHEMBL3431212	1479007	5.5	5.1112	TRN
CHEMBL3431213	1479007	3.3	3.5827	TRN
CHEMBL3431214	1479007	3.3	3.1405	TRN
CHEMBL3431215	1479007	6.0	5.9973	TRN
CHEMBL3431216	1479007	5.3	5.3999	TRN
CHEMBL3431217	1479007	5.9	5.4529	TRN
CHEMBL3431218	1479007	3.3	4.3455	TRN
CHEMBL3431219	1479007	3.3	3.1727	TRN
CHEMBL3431220	1479007	5.3	5.2697	TRN
CHEMBL3431221	1479007	6.1	5.8276	TRN
CHEMBL3431222	1479007	3.3	3.9248	TRN
CHEMBL3431223	1479007	3.3	3.2975	TST
CHEMBL3431224	1479007	3.3	3.1694	TRN
CHEMBL3431225	1479007	5.8	5.7764	TRN
CHEMBL3431226	1479007	5.0	5.4938	TRN
CHEMBL3431227	1479007	5.5	4.9498	TRN
CHEMBL3431228	1479007	3.3	4.2029	TRN
CHEMBL3431229	1479007	6.0	6.4146	TRN
CHEMBL3431230	1479007	6.2	6.3816	TRN
CHEMBL2441267	1479007	7.4	7.1854	TRN
CHEMBL3430916	1479007	3.3	3.2082	TRN
CHEMBL3431231	1479007	5.7	5.4619	TRN
CHEMBL3431232	1479007	3.3	4.7041	TRN
CHEMBL3431233	1479007	6.0	5.7899	TRN
CHEMBL3431234	1479007	5.5	5.3806	TRN
CHEMBL3431235	1479007	4.7	4.4522	TST
CHEMBL3431236	1479007	3.3	4.0937	TST
CHEMBL3431237	1479007	5.0	4.5016	TRN
CHEMBL3431238	1479007	3.3	4.345	TRN
CHEMBL3431239	1479007	3.3	3.0353	TRN
CHEMBL3431240	1479007	3.3	3.5013	TST
CHEMBL3431241	1479007	3.3	6.2128	TRN
CHEMBL3431242	1479007	3.3	3.3678	TRN
CHEMBL3431243	1479007	3.3	3.2674	TST
CHEMBL3431244	1479007	3.3	3.5104	TRN
CHEMBL3431245	1479007	5.3	4.9077	TRN
CHEMBL3431246	1479007	5.6	5.1317	TRN
CHEMBL3431247	1479007	6.2	5.5579	TRN
CHEMBL3431248	1479007	3.3	3.9231	TRN
CHEMBL3431249	1479007	3.3	4.3145	TRN
CHEMBL3431250	1479007	3.3	3.0548	TRN
CHEMBL3431251	1479007	3.3	3.1489	TRN
CHEMBL3431252	1479007	3.3	3.1471	TRN
CHEMBL3431253	1479007	4.4	4.2134	TST
CHEMBL3431254	1479007	5.1	4.7985	TRN
CHEMBL3431255	1479007	4.5	4.2196	TST
CHEMBL3431256	1479007	6.0	5.5396	TST
CHEMBL3431257	1479007	3.3	3.5468	TRN
CHEMBL3431258	1479007	5.3	4.923	TRN
CHEMBL3431259	1479007	3.3	3.1633	TRN
CHEMBL3431260	1479007	3.3	4.8712	TRN
CHEMBL3431261	1479007	4.7	4.4979	TRN
CHEMBL2356920	1479007	4.6	4.3969	TRN
CHEMBL3431262	1479007	3.3	3.0768	TRN
CHEMBL3431263	1479007	3.3	3.9884	TRN
CHEMBL3431264	1479007	3.3	3.4651	TRN
CHEMBL3431265	1479007	3.3	3.298	TST
CHEMBL3431266	1479007	3.3	4.8012	TRN
CHEMBL3431267	1479007	5.1	5.0459	TRN
CHEMBL3431268	1479007	5.4	5.0227	TST
CHEMBL3431269	1479007	5.5	5.4513	TRN
CHEMBL3431270	1479007	4.5	4.6389	TST
CHEMBL3431271	1479007	3.3	3.0068	TRN
CHEMBL3431272	1479007	3.3	2.9893	TRN
CHEMBL3431273	1479007	5.8	5.4414	TRN
CHEMBL3431274	1479007	5.7	5.4008	TRN
CHEMBL3431275	1479007	4.5	4.2382	TRN
CHEMBL3431276	1479007	5.0	4.857	TST
CHEMBL3431277	1479007	5.7	5.407	TRN
CHEMBL3431278	1479007	3.3	3.3162	TRN
CHEMBL3431279	1479007	3.3	3.4241	TST
CHEMBL3431280	1479007	4.4	4.2005	TST
CHEMBL3431281	1479007	5.1	4.7372	TST
CHEMBL3431282	1479007	3.3	3.2645	TST
CHEMBL3431283	1479007	3.3	3.3973	TST
CHEMBL3431284	1479007	4.9	4.8386	TRN
CHEMBL3431285	1479007	6.4	5.5529	TRN
CHEMBL3431286	1479007	3.3	3.4415	TST
CHEMBL3431287	1479007	3.3	4.3459	TST
CHEMBL3431288	1479007	3.3	5.0621	TRN
CHEMBL3431289	1479007	3.3	3.2992	TST
CHEMBL3431290	1479007	3.3	4.815	TRN
CHEMBL3431291	1479007	3.3	3.3757	TRN
CHEMBL3431292	1479007	3.3	4.1899	TRN
CHEMBL3431293	1479007	3.3	3.2244	TRN
CHEMBL3431294	1479007	3.3	3.0458	TRN
CHEMBL3431295	1479007	5.3	5.4251	TRN
CHEMBL3431296	1479007	5.1	5.2497	TRN
CHEMBL3431297	1479007	5.3	5.3521	TRN
CHEMBL3431298	1479007	5.5	5.4659	TRN
CHEMBL3431299	1479007	5.4	5.074	TRN
CHEMBL3431300	1479007	3.3	3.4748	TRN
CHEMBL3431301	1479007	3.3	3.2368	TST
CHEMBL3431302	1479007	3.3	3.6508	TRN
CHEMBL3431303	1479007	3.3	4.7496	TRN
CHEMBL3431304	1479007	5.4	4.8975	TRN
CHEMBL3431305	1479007	3.3	3.0741	TRN
CHEMBL3431306	1479007	5.2	4.8282	TRN
CHEMBL3431307	1479007	3.3	5.372999999999999	TRN
CHEMBL3431308	1479007	5.2	4.8029	TRN
CHEMBL3431309	1479007	5.6	5.4871	TRN
CHEMBL3431310	1479007	4.8	4.3036	TRN
CHEMBL3431311	1479007	6.3	6.2339	TRN
CHEMBL3431312	1479007	6.1	5.9358	TRN
CHEMBL3431313	1479007	6.2	6.1728	TRN
CHEMBL3431314	1479007	6.2	6.4415	TRN
CHEMBL3431315	1479007	5.5	5.337000000000001	TRN
CHEMBL3431316	1479007	3.3	3.3554	TST
CHEMBL3431317	1479007	5.1	4.7075	TRN
CHEMBL3431318	1479007	3.3	4.9755	TST
CHEMBL3431319	1479007	5.1	4.34	TRN
CHEMBL3431320	1479007	3.3	3.3922	TST
CHEMBL3431321	1479007	3.3	3.2583	TRN
CHEMBL3431322	1479007	3.3	3.3133	TRN
CHEMBL3431323	1479007	3.3	4.0646	TRN
CHEMBL3431324	1479007	3.3	3.4755	TST
CHEMBL3431325	1479007	4.4	4.0508	TRN
CHEMBL3431326	1479007	3.3	3.4885	TRN
CHEMBL3431327	1479007	5.8	5.3420000000000005	TST
CHEMBL3431328	1479007	3.3	4.1796	TST
CHEMBL3431329	1479007	5.5	5.1769	TST
CHEMBL3430917	1479007	3.3	3.1101	TRN
CHEMBL3431330	1479007	3.3	3.0266	TRN
CHEMBL3431331	1479007	3.3	4.1537	TRN
CHEMBL3431332	1479007	4.5	4.5864	TRN
CHEMBL1582997	1479007	5.9	5.6705	TRN
CHEMBL3431333	1479007	5.7	5.7214	TRN
CHEMBL3431334	1479007	4.8	4.4338	TRN
CHEMBL3431335	1479007	3.3	4.2405	TRN
CHEMBL3431336	1479007	6.3	5.7819	TRN
CHEMBL3431339	1479007	5.1	4.8429	TST
CHEMBL3431340	1479007	3.3	2.8851	TRN
CHEMBL3431341	1479007	5.5	5.3377	TRN
CHEMBL3431342	1479007	5.4	5.4772	TRN
CHEMBL3431343	1479007	3.3	2.9912	TRN
CHEMBL3431344	1479007	3.3	3.1845	TRN
CHEMBL3431345	1479007	5.9	5.7365	TRN
CHEMBL3431346	1479007	5.4	5.6121	TRN
CHEMBL1430615	1479007	5.1	4.691	TRN
CHEMBL3431347	1479007	5.9	5.4907	TRN
CHEMBL3431348	1479007	3.3	2.9709	TRN
CHEMBL3431349	1479007	3.3	3.3735	TRN
CHEMBL3431350	1479007	3.3	3.5578	TRN
CHEMBL465227	1479007	3.3	3.3924	TRN
CHEMBL3431351	1479007	3.3	3.4401	TRN
CHEMBL1611993	1479007	3.3	3.0188	TRN
CHEMBL3431352	1479007	6.3	5.7587	TRN
CHEMBL3431353	1479007	6.0	5.6455	TRN
CHEMBL1393829	1479007	5.1	5.0658	TST
CHEMBL3431354	1479007	5.9	5.6771	TRN
CHEMBL3431355	1479007	3.3	4.3742	TRN
CHEMBL3431356	1479007	5.1	4.833	TRN
CHEMBL3431357	1479007	4.5	5.205	TRN
CHEMBL3431358	1479007	5.2	5.3177	TRN
CHEMBL3431359	1479007	3.3	3.34	TRN
CHEMBL3431360	1479007	3.3	4.0335	TRN
CHEMBL3431361	1479007	4.4	4.1342	TRN
CHEMBL1535535	1479007	3.3	3.234	TRN
CHEMBL3431362	1479007	4.8	4.3776	TRN
CHEMBL3431363	1479007	4.6	4.3734	TRN
CHEMBL3431364	1479007	3.3	3.2403	TRN
CHEMBL3431365	1479007	3.3	3.0568	TRN
CHEMBL3431366	1479007	3.3	3.2437	TST
CHEMBL3431367	1479007	3.3	3.2097	TST
CHEMBL3431368	1479007	4.8	4.1703	TRN
CHEMBL3431369	1479007	3.3	3.2771	TRN
CHEMBL1447267	1479007	5.2	5.406000000000001	TRN
CHEMBL3431370	1479007	3.3	3.4792	TRN
CHEMBL1325144	1479007	3.3	3.3955	TRN
CHEMBL1429841	1479007	5.1	4.9422	TRN
CHEMBL3431371	1479007	3.3	5.225	TRN
CHEMBL1308225	1479007	3.3	3.4062	TST
CHEMBL2441359	1479007	5.6	5.5078	TRN
CHEMBL1517284	1479007	5.5	5.5615	TRN
CHEMBL3431372	1479007	3.3	3.3519	TRN
CHEMBL3431373	1479007	3.3	4.3523	TRN
CHEMBL3431374	1479007	3.3	3.3859	TRN
CHEMBL3431375	1479007	3.3	4.2823	TST
CHEMBL3431376	1479007	6.0	5.7328	TRN
CHEMBL1365653	1479007	3.3	3.1819	TRN
CHEMBL3431377	1479007	3.3	3.2613	TRN
CHEMBL3431378	1479007	5.6	5.3056	TRN
CHEMBL3431379	1479007	5.5	5.2928	TRN
CHEMBL1478826	1479007	5.8	5.6997	TRN
CHEMBL1872842	1479007	3.3	3.0161	TRN
CHEMBL3431380	1479007	6.6	6.3577	TRN
CHEMBL3431381	1479007	5.8	5.4194	TRN
CHEMBL3431382	1479007	4.5	4.4123	TRN
CHEMBL3431383	1479007	5.0	5.0401	TRN
CHEMBL3431384	1479007	5.2	4.5728	TRN
CHEMBL3431385	1479007	3.3	3.0022	TRN
CHEMBL3431386	1479007	5.1	4.7468	TRN
CHEMBL1730515	1479007	5.5	5.4437	TRN
CHEMBL3431387	1479007	3.3	3.568	TRN
CHEMBL3431388	1479007	4.6	4.609	TRN
CHEMBL1566898	1479007	4.4	3.9616	TRN
CHEMBL3431389	1479007	3.3	4.0007	TRN
CHEMBL3431390	1479007	4.7	4.6728	TST
CHEMBL3431391	1479007	3.3	4.1419	TRN
CHEMBL1489081	1479007	5.9	6.0233	TRN
CHEMBL3431392	1479007	3.3	4.3116	TRN
CHEMBL3431393	1479007	5.7	5.3507	TRN
CHEMBL3431394	1479007	3.3	3.9634	TRN
CHEMBL3431395	1479007	3.3	3.4560000000000004	TRN
CHEMBL3431396	1479007	3.3	3.3061	TRN
CHEMBL3431397	1479007	4.6	4.7453	TRN
CHEMBL3431398	1479007	5.3	4.8737	TRN
CHEMBL3431399	1479007	3.3	4.5764	TRN
CHEMBL3431400	1479007	3.3	4.7114	TST
CHEMBL1418463	1479007	6.0	5.7244	TST
CHEMBL3431401	1479007	3.3	3.0389999999999997	TST
CHEMBL3431402	1479007	4.4	4.5569	TST
CHEMBL3431403	1479007	3.3	4.0565	TST
CHEMBL3431404	1479007	4.3	4.2941	TST
CHEMBL3431405	1479007	3.3	4.6997	TST
CHEMBL3431406	1479007	5.6	5.274	TST
CHEMBL3431407	1479007	4.7	4.4404	TST
CHEMBL3431408	1479007	3.3	4.4262	TST
CHEMBL3431409	1479007	5.9	5.5155	TST
CHEMBL3431410	1479007	3.3	3.2628	TST
CHEMBL3431411	1479007	3.3	3.3227	TST
CHEMBL3431412	1479007	4.4	4.522	TST
CHEMBL3431413	1479007	5.3	5.2388	TST
CHEMBL3431414	1479007	5.0	4.6059	TST
CHEMBL3431415	1479007	4.7	4.3316	TST
CHEMBL3431416	1479007	4.6	4.508	TST
CHEMBL291721	1479007	4.5	4.2022	TST
CHEMBL3431417	1479007	3.3	4.4025	TST
CHEMBL3431418	1479007	3.3	3.1706	TST
CHEMBL487186	1479007	3.3	3.3179	TST
CHEMBL3431419	1479007	3.3	3.3285	TST
CHEMBL3431420	1479007	3.3	3.0389999999999997	TST
CHEMBL3431421	1479007	5.2	3.5017	TST
CHEMBL3431422	1479007	5.7	4.6628	TST
CHEMBL3431423	1479007	3.3	3.1261	TST
CHEMBL3431424	1479007	3.3	5.0125	TST
CHEMBL3431425	1479007	5.7	5.624	TST
CHEMBL3431426	1479007	4.5	4.1182	TST
CHEMBL3431427	1479007	3.3	4.1325	TST
CHEMBL3431428	1479007	3.3	3.9948	TST
CHEMBL1725748	1479007	3.3	3.4609	TST
CHEMBL3430918	1479007	4.5	4.1448	TST
CHEMBL522630	1479007	6.0	5.7504	TST
CHEMBL3431429	1479007	6.0	5.5385	TST
CHEMBL523468	1479007	5.5	5.5243	TST
CHEMBL523303	1479007	5.9	5.7507	TST
CHEMBL3431430	1479007	3.3	4.2662	TST
CHEMBL128672	1479007	3.3	4.2498	TST
CHEMBL491149	1479007	5.4	5.4405	TST
CHEMBL3431431	1479007	5.7	6.1455	TST
CHEMBL3431432	1479007	5.7	6.0132	TST
CHEMBL3431433	1479007	7.6	7.1676	TST
CHEMBL3431434	1479007	4.7	4.2628	TST
CHEMBL3431435	1479007	7.8	7.3861	TST
CHEMBL3431436	1479007	5.0	5.255	TST
CHEMBL3431437	1479007	3.3	3.3567	TST
CHEMBL3431438	1479007	5.3	4.9142	TST
CHEMBL3431439	1479007	3.3	3.3566	TST
CHEMBL3431440	1479007	4.6	4.1567	TST
CHEMBL3431441	1479007	3.3	3.2508	TST
CHEMBL3431442	1479007	4.4	4.0314	TST
CHEMBL3431443	1479007	4.7	4.6678	TST
CHEMBL3431444	1479007	5.7	5.1078	TST
CHEMBL3431445	1479007	3.3	4.0827	TST
CHEMBL483530	556875	6.8861	6.4781	TRN
CHEMBL488548	556875	5.4559	5.0708	TRN
CHEMBL484288	556875	5.699	5.8229999999999995	TRN
CHEMBL482919	556875	4.556	5.4183	TRN
CHEMBL486711	556875	6.8861	6.881	TRN
CHEMBL260864	556875	7.4318	7.027	TRN
CHEMBL487731	556875	4.9586	4.973	TRN
CHEMBL407095	556875	5.9586	6.0629	TRN
CHEMBL488342	556875	4.9586	4.4103	TST
CHEMBL489655	556875	3.301	3.3006	TRN
CHEMBL485878	556875	4.4597	5.7688	TRN
CHEMBL487526	556875	4.3872	6.1819	TST
CHEMBL476907	556875	5.5686	5.9837	TRN
CHEMBL487737	556875	5.6383	4.5253	TST
CHEMBL483514	556875	4.7122	5.1173	TRN
CHEMBL520458	556875	7.5686	7.414	TRN
CHEMBL486301	556875	5.6021	5.032	TRN
CHEMBL486712	556875	6.5086	6.4444	TRN
CHEMBL487532	556875	4.8447	4.6538	TRN
CHEMBL486497	556875	6.9586	6.99	TRN
CHEMBL487326	556875	6.4089	5.5482	TRN
CHEMBL485892	556875	5.7905	5.8558	TRN
CHEMBL521459	556875	5.9031	6.2835	TRN
CHEMBL487531	556875	6.8861	6.5597	TRN
CHEMBL488128	556875	6.4949	6.0763	TST
CHEMBL482678	556875	5.3872	5.2265	TRN
CHEMBL488549	556875	6.0	5.9418	TRN
CHEMBL485877	556875	6.0362	5.5433	TRN
CHEMBL515949	556875	6.8861	6.7177	TRN
CHEMBL530335	556875	6.0862	6.1083	TRN
CHEMBL487327	556875	6.4815	6.579	TRN
CHEMBL520864	556875	4.821000000000001	4.3785	TRN
CHEMBL529661	556875	6.8539	7.018	TRN
CHEMBL486091	556875	7.0	6.8851	TRN
CHEMBL483081	556875	6.6021	6.7606	TRN
CHEMBL488562	556875	7.0969	7.0823	TRN
CHEMBL486284	556875	5.4815	5.2141	TRN
CHEMBL488955	556875	6.3188	5.9627	TRN
CHEMBL486487	556875	4.6737	6.1432	TST
CHEMBL486286	556875	5.8539	5.9941	TRN
CHEMBL487730	556875	6.8539	6.9197	TRN
CHEMBL482918	556875	7.3872	7.5761	TRN
CHEMBL488349	556875	7.301	7.3938	TRN
CHEMBL482679	556875	3.5376	4.3502	TRN
CHEMBL483535	556875	4.8013	4.7933	TRN
CHEMBL409861	556875	5.7447	4.7672	TST
CHEMBL482883	556875	5.0	4.7633	TST
CHEMBL486302	556875	6.5229	6.0705	TST
CHEMBL477077	556875	5.5229	6.1307	TST
CHEMBL487328	556875	6.6576	7.103	TST
CHEMBL487521	556875	6.4949	5.4354	TST
CHEMBL477073	556875	5.5528	6.0958	TST
CHEMBL486285	556875	4.9172	5.9628	TST
CHEMBL483728	556875	6.0	6.0251	TST
CHEMBL3640048	1527765	5.6778	5.854	TST
CHEMBL3679445	1527765	7.2924	7.2534	TRN
CHEMBL3640062	1527765	5.9586	5.7866	TST
CHEMBL3679503	1527765	7.0915	7.1327	TRN
CHEMBL3679555	1527765	7.9208	7.897	TRN
CHEMBL3679513	1527765	7.4437	7.4935	TRN
CHEMBL3679546	1527765	7.5086	7.575	TRN
CHEMBL3640046	1527765	5.7696	5.2527	TST
CHEMBL3679502	1527765	7.1487	7.1518	TRN
CHEMBL3679541	1527765	7.8239	7.8104	TRN
CHEMBL3679553	1527765	8.1549	7.7584	TRN
CHEMBL3679516	1527765	7.1612	7.1661	TRN
CHEMBL3640055	1527765	5.6778	5.9037	TRN
CHEMBL3679594	1527765	6.0706	5.5295	TST
CHEMBL3679579	1527765	7.585	7.5178	TRN
CHEMBL3679598	1527765	6.9208	5.6814	TST
CHEMBL3679543	1527765	7.7696	8.0107	TRN
CHEMBL3679434	1527765	7.4437	7.0255	TRN
CHEMBL3679565	1527765	7.0	6.9725	TRN
CHEMBL3679486	1527765	7.7212	7.6739	TRN
CHEMBL3640058	1527765	6.0706	5.6756	TST
CHEMBL3679472	1527765	6.4202	6.8767	TRN
CHEMBL3679477	1527765	7.0969	6.8376	TRN
CHEMBL3679530	1527765	8.301	7.9444	TRN
CHEMBL3679540	1527765	7.8239	7.8426	TRN
CHEMBL3679452	1527765	7.4202	7.5677	TRN
CHEMBL3679575	1527765	7.5229	7.832999999999999	TST
CHEMBL3679437	1527765	6.8539	6.8448	TRN
CHEMBL3679428	1527765	7.6021	7.7078	TRN
CHEMBL3679585	1527765	7.1367	7.4216	TRN
CHEMBL3679488	1527765	7.6778	7.4953	TRN
CHEMBL3679536	1527765	8.0	7.6314	TRN
CHEMBL3679496	1527765	7.4685	7.4101	TRN
CHEMBL3679523	1527765	6.9208	6.9561	TST
CHEMBL3679501	1527765	7.1871	7.6148	TRN
CHEMBL3679542	1527765	7.7959	8.0427	TRN
CHEMBL3640068	1527765	5.9586	5.9903	TRN
CHEMBL3679447	1527765	7.0862	7.3275	TRN
CHEMBL3679463	1527765	7.0	7.0971	TRN
CHEMBL3679550	1527765	6.1938	6.9275	TST
CHEMBL3679470	1527765	6.5229	6.8028	TRN
CHEMBL3679464	1527765	6.9586	7.2254	TRN
CHEMBL3679561	1527765	7.7696	7.8357	TRN
CHEMBL3640050	1527765	7.2218	6.5675	TRN
CHEMBL3679524	1527765	6.8239	6.8996	TRN
CHEMBL3640051	1527765	6.7447	6.3184	TRN
CHEMBL3679590	1527765	7.6383	5.8802	TST
CHEMBL3679438	1527765	6.8239	6.9184	TRN
CHEMBL3679595	1527765	5.9208	6.0227	TST
CHEMBL3679545	1527765	7.5376	7.6018	TRN
CHEMBL3679588	1527765	8.3979	8.1161	TRN
CHEMBL3679435	1527765	7.1938	6.8762	TRN
CHEMBL3679520	1527765	6.2218	7.109	TST
CHEMBL3679448	1527765	7.041	7.0891	TRN
CHEMBL3679522	1527765	7.3979	7.1204	TST
CHEMBL3640057	1527765	5.7959	6.0713	TRN
CHEMBL3679458	1527765	7.1427	7.3879	TRN
CHEMBL3679479	1527765	5.7696	5.6564	TRN
CHEMBL3679465	1527765	6.9586	6.8654	TST
CHEMBL3679593	1527765	6.1549	5.8598	TST
CHEMBL3679529	1527765	8.3979	8.0923	TRN
CHEMBL3679526	1527765	7.0	7.0156	TRN
CHEMBL3679468	1527765	6.7447	6.9425	TRN
CHEMBL3679511	1527765	7.6778	7.598	TRN
CHEMBL3679500	1527765	7.2518	7.0831	TRN
CHEMBL3679569	1527765	7.9208	7.8878	TRN
CHEMBL3679564	1527765	7.1871	6.5215	TRN
CHEMBL3679534	1527765	8.0969	8.106	TRN
CHEMBL3640053	1527765	6.2366	6.3431	TRN
CHEMBL3679528	1527765	8.3979	7.9974	TRN
CHEMBL3679453	1527765	7.3872	7.252000000000001	TRN
CHEMBL3640066	1527765	7.2218	6.5489	TST
CHEMBL3679583	1527765	7.2676	7.3383	TRN
CHEMBL3640064	1527765	5.5686	6.9498	TST
CHEMBL3679571	1527765	7.7447	8.0887	TRN
CHEMBL3679537	1527765	7.9586	8.0347	TRN
CHEMBL3679485	1527765	7.7212	7.4953	TRN
CHEMBL3679596	1527765	5.5686	5.9496	TST
CHEMBL3679517	1527765	6.6576	6.9832	TRN
CHEMBL3679430	1527765	7.5376	7.6025	TRN
CHEMBL3679441	1527765	6.3372	6.4973	TRN
CHEMBL3679498	1527765	7.3098	7.4611	TRN
CHEMBL3679549	1527765	6.6576	6.9542	TST
CHEMBL3679454	1527765	7.3565	7.2871	TRN
CHEMBL3640069	1527765	6.0362	6.4521	TRN
CHEMBL3679460	1527765	7.0757	7.2697	TRN
CHEMBL3679493	1527765	7.5376	7.2476	TRN
CHEMBL3679487	1527765	7.699	7.4674	TRN
CHEMBL3640054	1527765	5.9586	6.0487	TST
CHEMBL3679459	1527765	7.1192	6.9925	TRN
CHEMBL3640060	1527765	6.2007	5.3868	TST
CHEMBL3679426	1527765	7.5376	7.4547	TRN
CHEMBL3679439	1527765	6.7447	6.7313	TRN
CHEMBL3679483	1527765	7.7696	7.6428	TRN
CHEMBL3679481	1527765	6.3665	6.8511	TRN
CHEMBL3679568	1527765	6.1739	5.8804	TRN
CHEMBL3679506	1527765	6.9586	7.1685	TRN
CHEMBL3679422	1527765	8.1549	8.0489	TRN
CHEMBL3679556	1527765	7.9208	7.9758	TRN
CHEMBL3640044	1527765	5.9208	5.7801	TST
CHEMBL3640052	1527765	6.7212	6.6869	TST
CHEMBL3679531	1527765	8.2218	8.089	TRN
CHEMBL3679551	1527765	7.8239	7.8363	TRN
CHEMBL3679567	1527765	6.3665	6.2767	TRN
CHEMBL3679589	1527765	8.0	7.7885	TRN
CHEMBL3640061	1527765	6.1871	6.0676	TST
CHEMBL3679421	1527765	9.0	8.3146	TRN
CHEMBL3679521	1527765	6.1308	6.86	TST
CHEMBL3679427	1527765	7.8539	8.0123	TRN
CHEMBL3679451	1527765	7.5086	7.4691	TRN
CHEMBL3679515	1527765	7.2596	7.3672	TRN
CHEMBL3679577	1527765	7.1024	7.9953	TST
CHEMBL3679510	1527765	7.7959	7.6087	TRN
CHEMBL3679461	1527765	7.0555	7.0862	TRN
CHEMBL3679455	1527765	7.2676	7.3642	TRN
CHEMBL3679467	1527765	6.7696	7.2975	TST
CHEMBL3679446	1527765	7.0088	7.1578	TRN
CHEMBL3640059	1527765	6.2596	5.6226	TST
CHEMBL3679504	1527765	7.0	7.3797	TRN
CHEMBL3679478	1527765	6.2007	6.507999999999999	TRN
CHEMBL3679552	1527765	8.2218	7.9023	TRN
CHEMBL3679538	1527765	7.8861	7.8763	TRN
CHEMBL3679436	1527765	7.1805	7.2065	TRN
CHEMBL3679480	1527765	5.7212	5.7548	TRN
CHEMBL3679508	1527765	6.6198	7.104	TST
CHEMBL3679494	1527765	7.5229	7.6188	TRN
CHEMBL3679509	1527765	6.8861	7.2087	TRN
CHEMBL3679484	1527765	7.7447	7.586	TRN
CHEMBL3679476	1527765	6.7212	7.1485	TRN
CHEMBL3679558	1527765	7.8861	8.0266	TRN
CHEMBL3679497	1527765	7.3279	7.3094	TRN
CHEMBL3679562	1527765	7.4089	7.3477	TRN
CHEMBL3679559	1527765	7.8539	7.9348	TRN
CHEMBL3679576	1527765	7.4202	7.4198	TST
CHEMBL3679450	1527765	7.7447	7.0299	TRN
CHEMBL3679482	1527765	7.9586	7.4988	TST
CHEMBL3679429	1527765	8.3979	8.2584	TRN
CHEMBL3679456	1527765	7.2596	7.2036	TRN
CHEMBL3679519	1527765	7.0458	7.0342	TST
CHEMBL3679547	1527765	7.4559	7.227	TST
CHEMBL3679505	1527765	6.9586	6.8993	TRN
CHEMBL3679544	1527765	7.6576	7.4955	TRN
CHEMBL3679554	1527765	8.0969	7.8415	TRN
CHEMBL3679570	1527765	7.4089	7.5072	TRN
CHEMBL3679518	1527765	7.284	7.1951	TST
CHEMBL3640056	1527765	5.6576	6.0012	TST
CHEMBL3679443	1527765	6.1079	6.6385	TRN
CHEMBL3679533	1527765	8.1549	8.2637	TRN
CHEMBL3640042	1527765	6.0362	6.0621	TST
CHEMBL3679572	1527765	7.6383	8.2657	TST
CHEMBL3679591	1527765	7.1024	5.9466	TST
CHEMBL3679495	1527765	7.5086	7.2651	TRN
CHEMBL3679469	1527765	6.6383	6.6071	TRN
CHEMBL3679440	1527765	6.6198	6.6789	TRN
CHEMBL3640049	1527765	6.6198	5.7264	TST
CHEMBL3679424	1527765	7.8539	7.7685	TRN
CHEMBL3679423	1527765	8.0458	7.7992	TRN
CHEMBL3679580	1527765	7.4949	7.5058	TRN
CHEMBL3679597	1527765	5.699	5.3473	TST
CHEMBL3679525	1527765	7.284	7.3583	TRN
CHEMBL3679514	1527765	7.3979	7.0813	TRN
CHEMBL3679492	1527765	7.5686	7.6274	TRN
CHEMBL3679512	1527765	7.4815	7.5616	TRN
CHEMBL3679557	1527765	7.8861	7.9393	TRN
CHEMBL3679499	1527765	7.2596	7.2577	TRN
CHEMBL3679587	1527765	7.0	7.5065	TRN
CHEMBL3679457	1527765	7.1427	7.0877	TRN
CHEMBL3679474	1527765	6.1739	6.6387	TRN
CHEMBL3679566	1527765	6.699	6.3992	TRN
CHEMBL3679475	1527765	6.1549	5.8364	TRN
CHEMBL3679527	1527765	6.9208	7.22	TRN
CHEMBL3679581	1527765	7.4089	7.5413	TRN
CHEMBL3679491	1527765	7.585	7.6889	TRN
CHEMBL3679539	1527765	7.8239	7.7934	TRN
CHEMBL3639783	1527765	6.6021	6.9535	TRN
CHEMBL3679578	1527765	6.7696	7.9104	TST
CHEMBL3640067	1527765	6.8239	6.5407	TRN
CHEMBL3679449	1527765	7.8861	7.244	TRN
CHEMBL3640041	1527765	6.041	6.4935	TST
CHEMBL3679586	1527765	6.7447	6.9811	TRN
CHEMBL3679433	1527765	7.4559	6.9297	TRN
CHEMBL3640045	1527765	5.8539	5.4718	TST
CHEMBL3679574	1527765	7.5686	7.7296	TST
CHEMBL3679471	1527765	6.4815	6.8223	TST
CHEMBL3640063	1527765	5.7447	6.4507	TST
CHEMBL3679532	1527765	8.1549	8.1476	TRN
CHEMBL3679535	1527765	8.0969	8.1315	TRN
CHEMBL3679582	1527765	7.3279	7.5242	TRN
CHEMBL3679560	1527765	7.8239	7.8456	TRN
CHEMBL3679444	1527765	6.8539	7.0761	TRN
CHEMBL3679466	1527765	6.8539	6.9633	TRN
CHEMBL3679573	1527765	7.585	8.0402	TST
CHEMBL3679432	1527765	8.1549	7.7962	TRN
CHEMBL3640065	1527765	6.9586	6.735	TST
CHEMBL3679431	1527765	7.3279	7.5216	TST
CHEMBL3679425	1527765	7.6021	7.9969	TRN
CHEMBL3679592	1527765	6.0	6.2044	TST
CHEMBL3640039	1527765	6.0	6.1129	TST
CHEMBL3679473	1527765	6.2518	5.7787	TRN
CHEMBL3679489	1527765	7.6198	7.5011	TRN
CHEMBL3679462	1527765	7.0506	7.3375	TST
CHEMBL3679563	1527765	7.3188	7.6929	TRN
CHEMBL3679548	1527765	7.301	7.3708	TRN
CHEMBL3679584	1527765	7.1871	7.5195	TRN
CHEMBL3679442	1527765	6.4815	6.9565	TRN
CHEMBL149168	51172	6.1675	5.9339	TRN
CHEMBL148977	51172	4.7212	5.0028	TRN
CHEMBL146702	51172	5.2366	5.2274	TRN
CHEMBL151161	51172	6.3098	6.0021	TRN
CHEMBL150867	51172	7.1739	7.204	TRN
CHEMBL28377	51172	6.3468	6.2151	TRN
CHEMBL356148	51172	4.6021	4.6405	TRN
CHEMBL436466	51172	4.7959	4.9148	TRN
CHEMBL151546	51172	7.2441	7.2448	TRN
CHEMBL434700	51172	6.0757	6.0304	TST
CHEMBL358922	51172	7.2596	7.1321	TRN
CHEMBL149675	51172	4.585	5.4989	TST
CHEMBL147232	51172	5.2441	5.3682	TRN
CHEMBL147243	51172	4.4559	4.1753	TRN
CHEMBL148638	51172	6.8239	6.5334	TRN
CHEMBL149450	51172	6.0044	5.7579	TRN
CHEMBL148723	51172	4.4559	4.9279	TST
CHEMBL148865	51172	5.8539	5.7095	TRN
CHEMBL149261	51172	4.4559	4.5539	TRN
CHEMBL346831	51172	5.8861	5.9756	TRN
CHEMBL347981	51172	6.5086	6.5706	TRN
CHEMBL421957	51172	4.4949	4.3407	TRN
CHEMBL147018	51172	5.0915	5.3246	TST
CHEMBL359180	51172	6.1938	5.9725	TRN
CHEMBL342275	51172	6.9586	7.0182	TRN
CHEMBL149932	51172	5.3468	5.4889	TRN
CHEMBL147184	51172	6.7212	6.7264	TRN
CHEMBL148669	51172	6.4559	6.1136	TRN
CHEMBL149834	51172	7.8861	7.879	TRN
CHEMBL148699	51172	4.699	5.3131	TRN
CHEMBL435633	51172	6.4685	6.3761	TRN
CHEMBL149931	51172	4.5086	5.0387	TRN
CHEMBL355984	51172	5.7212	5.7258	TRN
CHEMBL146812	51172	4.585	5.5667	TST
CHEMBL359295	51172	4.4559	4.0547	TRN
CHEMBL148994	51172	4.4318	4.738	TST
CHEMBL150272	51172	4.4089	4.4956	TRN
CHEMBL356331	51172	4.4318	4.4046	TRN
CHEMBL358525	51172	7.7447	7.8701	TRN
CHEMBL151774	51172	6.0757	5.6947	TRN
CHEMBL356392	51172	6.3665	6.5988	TST
CHEMBL148995	51172	8.1549	8.2039	TRN
CHEMBL149096	51172	7.2757	6.3924	TST
CHEMBL147111	51172	5.6383	5.9669	TRN
CHEMBL148942	51172	4.5528	5.2907	TRN
CHEMBL148804	51172	6.5229	6.0558	TST
CHEMBL342276	51172	5.8861	6.5237	TST
CHEMBL356728	51172	6.8861	6.54	TST
CHEMBL149015	51172	6.9208	6.8295	TRN
CHEMBL148992	51172	6.9586	6.9686	TRN
CHEMBL150859	51172	4.8239	6.3241	TST
CHEMBL356700	51172	6.4437	6.7858	TST
CHEMBL147122	51172	6.0655	6.2124	TRN
CHEMBL359158	51172	7.301	7.3343	TRN
CHEMBL151991	51172	4.3768	4.4429	TRN
CHEMBL359200	51172	4.8861	5.3954	TST
CHEMBL149087	51172	6.4685	6.2188	TST
CHEMBL357260	51172	4.4318	4.1388	TRN
CHEMBL405600	105390	7.4437	7.5755	TRN
CHEMBL293774	105390	7.5086	7.6309	TRN
CHEMBL55521	105390	9.1549	8.7997	TRN
CHEMBL56951	105390	7.6778	7.7827	TRN
CHEMBL52532	105390	7.5376	7.6191	TRN
CHEMBL54436	105390	8.5528	8.4555	TRN
CHEMBL55907	105390	7.6021	7.7381	TRN
CHEMBL55236	105390	7.3565	7.3712	TRN
CHEMBL280017	105390	7.8539	7.9675	TRN
CHEMBL54054	105390	9.0969	8.7349	TRN
CHEMBL53051	105390	7.8539	7.8326	TST
CHEMBL301177	105390	7.7447	7.5125	TRN
CHEMBL417200	105390	8.0458	7.8563	TST
CHEMBL55107	105390	7.3665	7.4633	TRN
CHEMBL54406	105390	7.6778	7.5289	TRN
CHEMBL292657	105390	7.2757	7.2403	TRN
CHEMBL293503	105390	9.2218	9.0116	TRN
CHEMBL417757	105390	7.6383	7.6043	TRN
CHEMBL53044	105390	8.0969	7.9544	TRN
CHEMBL298822	105390	8.0	7.7972	TST
CHEMBL53091	105390	7.7959	7.6575	TRN
CHEMBL293357	105390	8.9208	9.1865	TRN
CHEMBL51862	105390	7.8539	7.8385	TRN
CHEMBL293305	105390	8.0	8.0073	TRN
CHEMBL55522	105390	8.7959	8.904	TRN
CHEMBL417749	105390	7.301	7.5167	TRN
CHEMBL55561	105390	7.6383	7.5415	TRN
CHEMBL54566	105390	7.5528	7.55	TRN
CHEMBL53457	105390	7.7696	7.7799	TRN
CHEMBL54535	105390	8.8539	8.4276	TST
CHEMBL439931	105390	9.0458	9.1913	TRN
CHEMBL54965	105390	8.2218	7.8991	TST
CHEMBL55154	105390	8.0458	7.9312	TST
CHEMBL300807	105390	8.1549	8.3071	TST
CHEMBL53116	105390	7.6778	7.6567	TRN
CHEMBL301977	105390	8.1549	8.0885	TRN
CHEMBL54617	105390	8.0458	7.9035	TST
CHEMBL54981	105390	7.7959	7.7642	TRN
CHEMBL300362	105390	8.301	8.3826	TST
CHEMBL56025	105390	8.6021	8.477	TRN
CHEMBL53009	105390	7.6576	7.567	TRN
CHEMBL301786	105390	7.7696	7.8064	TRN
CHEMBL53847	105390	8.5086	8.7665	TRN
CHEMBL54915	105390	8.1549	8.1091	TST
CHEMBL53094	105390	7.5376	7.7455	TRN
CHEMBL299091	105390	7.4089	7.5894	TRN
CHEMBL293528	105390	9.301	9.0022	TRN
CHEMBL297488	105390	8.1549	8.2034	TST
CHEMBL299600	105390	8.1549	8.0347	TRN
CHEMBL56498	105390	8.8861	9.0235	TRN
CHEMBL301085	105390	8.5229	8.6853	TRN
CHEMBL299023	105390	7.7959	7.7451	TRN
CHEMBL298606	105390	8.0969	7.9179	TRN
CHEMBL54621	105390	8.5229	8.3829	TST
CHEMBL416304	105390	7.6021	7.5519	TRN
CHEMBL52531	105390	8.0969	8.2513	TST
CHEMBL53949	105390	7.5686	7.6837	TRN
CHEMBL55110	105390	8.699	8.6642	TRN
CHEMBL56065	105390	7.9586	7.8915	TST
CHEMBL52994	105390	7.8239	7.7629	TRN
CHEMBL54501	105390	7.4815	7.4426	TST
CHEMBL55984	105390	8.6021	8.8357	TRN
CHEMBL54483	105390	9.0	9.0441	TRN
CHEMBL54697	105390	7.9208	8.0436	TRN
CHEMBL292431	105390	7.9586	7.8875	TST
CHEMBL293504	105390	7.5229	7.6024	TRN
CHEMBL55744	105390	7.8539	7.7224	TRN
CHEMBL54904	105390	8.8861	8.8154	TST
CHEMBL1688021	729456	3.8239	4.4158	TRN
CHEMBL1688024	729456	3.8239	3.4433	TRN
CHEMBL1254871	729456	5.3143	5.382999999999999	TRN
CHEMBL524969	729456	5.1561	5.242000000000001	TRN
CHEMBL1688004	729456	3.8239	3.8939	TRN
CHEMBL1688002	729456	3.8239	4.382	TRN
CHEMBL1688022	729456	5.2612	4.5065	TRN
CHEMBL1688010	729456	5.3635	4.7648	TRN
CHEMBL1688023	729456	3.8239	4.2715	TRN
CHEMBL1688016	729456	5.0565	4.8656	TRN
CHEMBL1687989	729456	5.2097	5.2157	TRN
CHEMBL1688025	729456	3.8239	3.7475	TRN
CHEMBL1688018	729456	5.0878	4.4639999999999995	TRN
CHEMBL1687984	729456	5.1733	5.1782	TRN
CHEMBL1688027	729456	3.8239	4.7989	TST
CHEMBL1687991	729456	6.1612	5.334	TRN
CHEMBL1688026	729456	5.2076	5.2365	TRN
CHEMBL1688007	729456	5.301	4.9112	TRN
CHEMBL1688013	729456	3.8239	4.164	TRN
CHEMBL1688017	729456	5.1694	5.0016	TRN
CHEMBL1688031	729456	5.7696	5.2701	TST
CHEMBL1254783	729456	5.1649	5.5612	TRN
CHEMBL1688029	729456	7.1024	5.3709	TST
CHEMBL1688020	729456	3.8239	3.677	TRN
CHEMBL1688001	729456	3.8239	3.5553	TRN
CHEMBL1687996	729456	5.4365	5.5738	TRN
CHEMBL1688005	729456	5.1612	5.4913	TRN
CHEMBL1687987	729456	5.6882	5.8712	TRN
CHEMBL1688028	729456	5.2204	5.3026	TST
CHEMBL1688003	729456	5.5834	4.8763	TRN
CHEMBL1687993	729456	5.3261	5.1764	TRN
CHEMBL1687990	729456	5.5591	4.836	TRN
CHEMBL1687983	729456	5.8041	5.735	TRN
CHEMBL1688030	729456	4.9957	5.1662	TST
CHEMBL1687986	729456	3.8239	5.0154	TRN
CHEMBL1688015	729456	3.8239	4.5327	TRN
CHEMBL1688006	729456	5.1524	5.3323	TRN
CHEMBL1687997	729456	5.7235	5.0138	TRN
CHEMBL1688009	729456	5.1361	4.9265	TRN
CHEMBL1254870	729456	5.1675	5.5686	TRN
CHEMBL1687999	729456	4.9978	5.1131	TRN
CHEMBL1688012	729456	5.1811	4.6044	TST
CHEMBL1687992	729456	3.8239	4.7545	TRN
CHEMBL547264	729456	5.3242	5.3672	TRN
CHEMBL1687988	729456	5.3726	5.4665	TRN
CHEMBL587639	729456	5.4763	5.119	TRN
CHEMBL1688014	729456	3.8239	4.2295	TRN
CHEMBL1687945	729456	3.8239	4.1181	TRN
CHEMBL1687985	729456	5.1612	5.25	TRN
CHEMBL524922	729456	6.9586	6.6082	TRN
CHEMBL1688008	729456	5.5607	5.0817	TST
CHEMBL1688000	729456	5.5229	4.5002	TST
CHEMBL1687994	729456	5.3054	4.7169	TST
CHEMBL1687998	729456	5.3354	5.4788	TST
CHEMBL1688011	729456	5.1079	6.3565	TST
CHEMBL548963	729456	5.5058	5.8428	TST
CHEMBL1688019	729456	5.2104	4.9839	TST
CHEMBL1687995	729456	5.7852	4.9126	TST
CHEMBL439259	729456	6.4089	5.9535	TST
CHEMBL278075	28797	3.301	2.9998	TRN
CHEMBL22223	28797	5.5686	5.6539	TRN
CHEMBL422930	28797	5.301	5.1624	TRN
CHEMBL21976	28797	4.7959	4.9172	TRN
CHEMBL24992	28797	4.6778	4.7052	TST
CHEMBL25111	28797	4.9208	4.9454	TRN
CHEMBL279920	28797	4.0862	4.3196	TRN
CHEMBL279727	28797	5.7696	5.7501	TRN
CHEMBL282440	28797	3.301	3.378	TRN
CHEMBL21947	28797	3.6021	3.7271	TRN
CHEMBL277001	28797	7.0	7.142	TRN
CHEMBL21561	28797	3.301	3.2391	TRN
CHEMBL278132	28797	5.7212	5.6501	TRN
CHEMBL22774	28797	6.1427	5.7445	TRN
CHEMBL22470	28797	5.0555	4.8565	TRN
CHEMBL21687	28797	4.7122	5.1724	TST
CHEMBL283531	28797	4.5229	4.7103	TRN
CHEMBL278761	28797	3.301	3.3089999999999997	TRN
CHEMBL22739	28797	5.7212	5.7445	TRN
CHEMBL21350	28797	4.3188	4.3514	TRN
CHEMBL22406	28797	4.7959	4.9668	TST
CHEMBL21870	28797	4.2366	3.9916	TRN
CHEMBL21355	28797	3.301	3.2471	TRN
CHEMBL22525	28797	4.284	3.5341	TST
CHEMBL22725	28797	4.5229	4.3302	TRN
CHEMBL22093	28797	3.301	3.3213	TRN
CHEMBL24996	28797	3.301	3.4811	TRN
CHEMBL279950	28797	3.0	2.8695	TRN
CHEMBL22950	28797	3.301	3.3981	TRN
CHEMBL21751	28797	4.8697	4.8977	TRN
CHEMBL415036	28797	4.3979	4.7752	TRN
CHEMBL422929	28797	4.6383	4.6893	TRN
CHEMBL21279	28797	5.4089	5.2292	TRN
CHEMBL278131	28797	6.2924	5.7445	TRN
CHEMBL280687	28797	4.5376	4.553999999999999	TRN
CHEMBL21535	28797	5.6576	5.7795	TST
CHEMBL21569	28797	6.2757	5.9007	TST
CHEMBL22457	28797	4.699	4.8879	TRN
CHEMBL277914	28797	4.4191	4.4194	TRN
CHEMBL22218	28797	3.301	3.5226	TRN
CHEMBL21698	28797	3.301	3.5979	TRN
CHEMBL281597	28797	6.8539	6.9727	TRN
CHEMBL22552	28797	4.8239	4.551	TRN
CHEMBL277915	28797	4.699	4.8383	TRN
CHEMBL22407	28797	4.301	3.9312	TST
CHEMBL22891	28797	5.2291	5.0714	TRN
CHEMBL283967	28797	4.3188	4.1713	TRN
CHEMBL22335	28797	4.9208	5.0949	TRN
CHEMBL24891	28797	5.3188	4.7589999999999995	TRN
CHEMBL22804	28797	4.6576	4.7749	TRN
CHEMBL406139	28797	4.6126	4.7	TRN
CHEMBL279927	28797	4.8539	4.553999999999999	TRN
CHEMBL284003	28797	6.6198	6.6136	TRN
CHEMBL25705	28797	5.4202	5.6501	TRN
CHEMBL282437	28797	4.7447	5.4792	TST
CHEMBL22667	28797	4.6308	4.7277	TRN
CHEMBL22591	28797	5.6383	6.0851	TRN
CHEMBL22669	28797	4.5086	4.9018	TST
CHEMBL277674	28797	4.5884	4.0853	TRN
CHEMBL280187	28797	4.9747	4.6899	TRN
CHEMBL22400	28797	4.3788	4.4533	TRN
CHEMBL280732	28797	4.5229	3.5566	TST
CHEMBL22031	28797	4.9586	4.9918	TRN
CHEMBL21981	28797	4.7447	5.1016	TRN
CHEMBL22496	28797	3.7852	4.1101	TST
CHEMBL280176	28797	5.0	5.2966	TRN
CHEMBL277491	28797	5.5686	5.5042	TST
CHEMBL22797	28797	4.9393	5.0622	TRN
CHEMBL281332	28797	5.1135	5.1056	TRN
CHEMBL22609	28797	3.301	3.2537	TRN
CHEMBL25110	28797	5.2757	4.8323	TRN
CHEMBL22006	28797	4.6778	4.6038	TRN
CHEMBL22135	28797	4.9830000000000005	4.9193	TRN
CHEMBL556203	28797	3.0	2.9047	TRN
CHEMBL279235	28797	4.3665	3.2057	TST
CHEMBL22631	28797	4.9208	4.6845	TST
CHEMBL22889	28797	5.3768	4.9519	TRN
CHEMBL22275	28797	4.7696	4.6031	TRN
CHEMBL283980	28797	3.301	3.1379	TRN
CHEMBL22014	28797	4.5686	4.5532	TRN
CHEMBL21860	28797	5.7212	5.5518	TST
CHEMBL279980	28797	5.9208	6.1276	TRN
CHEMBL283794	28797	5.0605	5.1515	TRN
CHEMBL22953	28797	3.6021	4.1353	TRN
CHEMBL282671	28797	4.1805	4.2043	TRN
CHEMBL22673	28797	6.4437	5.9328	TST
CHEMBL24943	28797	4.8861	4.8357	TRN
CHEMBL282247	28797	4.0	4.5532	TRN
CHEMBL281188	28797	5.4949	6.6406	TST
CHEMBL22297	28797	4.3768	4.2197	TRN
CHEMBL429222	28797	4.6615	4.6528	TRN
CHEMBL21586	28797	5.6021	5.675	TRN
CHEMBL424218	28797	4.8861	4.7752	TRN
CHEMBL25499	28797	4.8861	4.8595	TRN
CHEMBL21539	28797	4.5086	4.6557	TRN
CHEMBL278161	28797	4.0223	5.3427	TST
CHEMBL22695	28797	4.0458	3.7761	TRN
CHEMBL22952	28797	5.0915	5.2453	TRN
CHEMBL21437	28797	4.4202	4.3815	TRN
CHEMBL24887	28797	6.4815	5.6501	TRN
CHEMBL21797	28797	4.2757	3.7221	TRN
CHEMBL423290	28797	4.6576	4.5226	TRN
CHEMBL21583	28797	5.3872	5.4563	TRN
CHEMBL22296	28797	3.301	3.5494	TRN
CHEMBL22842	28797	4.4815	4.4655	TRN
CHEMBL22733	28797	5.9586	6.015	TRN
CHEMBL278147	28797	4.3098	4.1633	TRN
CHEMBL22112	28797	4.2366	4.9519	TRN
CHEMBL21415	28797	5.6778	5.5751	TRN
CHEMBL22476	28797	6.6383	5.9372	TST
CHEMBL25216	28797	3.301	3.3213	TRN
CHEMBL281600	28797	4.6383	4.6796	TRN
CHEMBL22494	28797	4.9586	4.9249	TRN
CHEMBL283532	28797	4.7959	4.5166	TRN
CHEMBL22839	28797	4.9208	4.4952	TRN
CHEMBL282938	28797	4.585	4.8488	TRN
CHEMBL22634	28797	4.301	4.6666	TRN
CHEMBL22422	28797	3.301	3.7455	TRN
CHEMBL22645	28797	4.4559	4.5166	TRN
CHEMBL22750	28797	5.4949	5.8427	TST
CHEMBL22424	28797	4.0132	3.9855	TRN
CHEMBL278808	28797	5.6576	5.7576	TRN
CHEMBL21588	28797	3.0	3.5460000000000003	TRN
CHEMBL282718	28797	4.2596	4.3131	TRN
CHEMBL21416	28797	3.6021	3.6409	TRN
CHEMBL22415	28797	6.3768	6.0243	TRN
CHEMBL21637	28797	4.6021	5.3412	TST
CHEMBL22836	28797	4.8861	4.6897	TRN
CHEMBL279009	28797	5.7212	5.3199	TRN
CHEMBL22185	28797	5.0605	3.9908	TST
CHEMBL280349	28797	6.3979	6.0865	TRN
CHEMBL22153	28797	4.9872	4.7752	TRN
CHEMBL21803	28797	4.7747	4.736000000000001	TRN
CHEMBL280686	28797	4.284	5.3427	TST
CHEMBL277641	28797	4.7212	4.6326	TRN
CHEMBL544924	28797	4.5086	4.4909	TST
CHEMBL279513	28797	4.4202	4.5502	TRN
CHEMBL278594	28797	4.301	5.3977	TST
CHEMBL22948	28797	3.301	3.5271	TRN
CHEMBL280147	28797	3.0	3.2767	TRN
CHEMBL279928	28797	5.3372	4.9925	TST
CHEMBL277766	28797	4.1612	5.7445	TRN
CHEMBL22722	28797	4.0506	5.5042	TST
CHEMBL21863	28797	4.8239	4.7977	TRN
CHEMBL25655	28797	6.3768	6.1461	TRN
CHEMBL22058	28797	3.0	2.8965	TRN
CHEMBL281598	28797	4.8539	4.5532	TRN
CHEMBL23043	28797	4.9431	5.0175	TRN
CHEMBL22519	28797	5.2924	5.1160000000000005	TST
CHEMBL281391	28797	6.4437	6.1847	TRN
CHEMBL424585	28797	3.301	3.3792	TRN
CHEMBL22409	28797	4.585	4.2902	TST
CHEMBL21972	28797	3.301	3.6745	TST
CHEMBL21794	28797	4.8239	5.5758	TST
CHEMBL22985	28797	5.1675	4.5532	TST
CHEMBL21579	28797	3.301	3.707	TST
CHEMBL22279	28797	5.0269	4.1847	TST
CHEMBL422040	28797	5.3665	5.5042	TST
CHEMBL22607	28797	4.1871	4.4447	TST
CHEMBL22896	28797	5.7696	5.4995	TST
CHEMBL22217	28797	4.3098	4.3059	TST
CHEMBL282051	28797	4.6778	5.165	TST
CHEMBL429228	28797	5.8861	5.1976	TST
CHEMBL416183	28797	4.6576	4.8537	TST
CHEMBL22834	28797	6.3768	6.2355	TST
CHEMBL3932273	1640500	7.4949	7.644	TRN
CHEMBL3904381	1640500	7.9208	7.7548	TRN
CHEMBL3946609	1640500	7.4089	7.5961	TRN
CHEMBL3894665	1640500	6.7595	6.6607	TRN
CHEMBL3902420	1640500	6.9508	6.707999999999999	TRN
CHEMBL3915060	1640500	7.1805	5.7725	TST
CHEMBL3970027	1640500	6.7447	6.9552	TST
CHEMBL3915648	1640500	7.5686	7.6175	TRN
CHEMBL3912425	1640500	7.0915	7.2368	TRN
CHEMBL3952028	1640500	5.9698	5.941	TRN
CHEMBL3983518	1640500	7.3872	7.2482	TST
CHEMBL3897204	1640500	7.3979	8.4928	TST
CHEMBL3977285	1640500	7.0862	6.9378	TST
CHEMBL3975008	1640500	7.6198	7.6292	TRN
CHEMBL3966167	1640500	7.0177	6.3811	TST
CHEMBL3970745	1640500	7.2441	7.3559	TRN
CHEMBL3981126	1640500	7.7959	7.9304	TRN
CHEMBL3919788	1640500	7.0458	7.2079	TRN
CHEMBL3932385	1640500	7.6576	7.3241	TRN
CHEMBL3928536	1640500	6.0	6.0541	TST
CHEMBL3951952	1640500	7.2596	7.2689	TRN
CHEMBL3914585	1640500	7.0757	7.3121	TRN
CHEMBL3924639	1640500	6.0434	5.7534	TRN
CHEMBL3913302	1640500	6.9747	6.8133	TST
CHEMBL3944386	1640500	6.7122	6.645	TRN
CHEMBL3981934	1640500	7.1308	6.9364	TRN
CHEMBL3954271	1640500	7.1192	7.1101	TRN
CHEMBL3893108	1640500	5.9706	5.9751	TRN
CHEMBL3960573	1640500	7.7447	7.5068	TRN
CHEMBL3944119	1640500	7.1675	7.0517	TRN
CHEMBL3952358	1640500	7.8239	7.5025	TRN
CHEMBL3974020	1640500	7.6021	7.5333	TRN
CHEMBL3983092	1640500	7.3665	7.0091	TRN
CHEMBL3966011	1640500	7.2007	7.1915	TST
CHEMBL3963551	1640500	7.5528	7.0029	TST
CHEMBL3978467	1640500	6.2048	4.6749	TST
CHEMBL3916167	1640500	6.7399	6.8859	TRN
CHEMBL3961707	1640500	7.3872	7.4171	TRN
CHEMBL3932069	1640500	7.9208	8.2178	TST
CHEMBL3937154	1640500	6.7033	6.6568	TRN
CHEMBL3900695	1640500	7.3665	7.2012	TRN
CHEMBL3890590	1640500	7.7212	7.7762	TRN
CHEMBL3959575	1640500	7.7212	7.8236	TST
CHEMBL3927742	1640500	7.4318	7.5213	TRN
CHEMBL3890517	1640500	7.2757	7.4475	TRN
CHEMBL3930603	1640500	6.9355	6.9324	TRN
CHEMBL3927107	1640500	7.2757	7.1667	TRN
CHEMBL3979520	1640500	7.7447	7.4561	TRN
CHEMBL3955062	1640500	5.9508	5.9128	TRN
CHEMBL3895683	1640500	7.1135	7.0548	TRN
CHEMBL3947641	1640500	7.5686	7.1401	TST
CHEMBL3969513	1640500	7.3468	6.9851	TRN
CHEMBL3943892	1640500	5.8589	5.8475	TRN
CHEMBL3906660	1640500	7.9208	7.9544	TST
CHEMBL3936728	1640500	7.5686	7.4693	TRN
CHEMBL3905605	1640500	6.0	6.6686	TRN
CHEMBL3938220	1640500	7.1549	7.0552	TRN
CHEMBL3963623	1640500	7.699	7.5754	TRN
CHEMBL3973425	1640500	7.0506	7.2637	TRN
CHEMBL3899980	1640500	7.6383	7.5096	TRN
CHEMBL3979076	1640500	7.4949	7.3857	TRN
CHEMBL3982586	1640500	7.7212	7.8217	TRN
CHEMBL3936252	1640500	6.9318	6.9952	TRN
CHEMBL3904948	1640500	7.699	7.1895	TST
CHEMBL3985385	1640500	7.3565	7.3878	TRN
CHEMBL3906075	1640500	6.983	7.1471	TRN
CHEMBL3969319	1640500	7.0605	7.1189	TRN
CHEMBL3929323	1640500	7.5086	6.7406	TST
CHEMBL3959841	1640500	6.8508	6.8895	TRN
CHEMBL3958091	1640500	6.4584	5.7201	TST
CHEMBL3953184	1640500	7.585	7.7139999999999995	TRN
CHEMBL3892574	1640500	7.3768	7.8789	TST
CHEMBL3911954	1640500	7.5376	7.2414	TRN
CHEMBL3896558	1640500	5.4996	5.7564	TRN
CHEMBL3892946	1640500	6.4377	6.7139999999999995	TRN
CHEMBL3898326	1640500	7.0757	8.0418	TST
CHEMBL3898334	1640500	7.9586	6.6382	TST
CHEMBL3899047	1640500	6.8794	7.1128	TRN
CHEMBL3967784	1640500	7.1192	7.2885	TRN
CHEMBL3893570	1640500	6.7825	6.7646	TST
CHEMBL3892705	1640500	7.7447	7.1216	TST
CHEMBL3907841	1640500	6.0	7.0613	TRN
CHEMBL3954867	1640500	6.4123	6.4692	TRN
CHEMBL3943611	1640500	8.2218	7.9882	TST
CHEMBL3945169	1640500	7.4089	7.3183	TST
CHEMBL3937989	1640500	7.8861	7.9057	TRN
CHEMBL3907351	1640500	6.2328	6.2915	TRN
CHEMBL3967736	1640500	7.4815	7.2403	TRN
CHEMBL3975060	1640500	6.0	5.8907	TST
CHEMBL3901218	1640500	7.7959	7.6367	TRN
CHEMBL3890547	1640500	7.4318	7.4543	TRN
CHEMBL3945623	1640500	7.5376	7.4722	TRN
CHEMBL3933002	1640500	7.3188	8.0214	TST
CHEMBL3970627	1640500	7.6021	7.3511	TRN
CHEMBL3936062	1640500	7.1427	6.9573	TRN
CHEMBL3970833	1640500	7.699	7.6364	TST
CHEMBL3949231	1640500	6.4168	6.5786	TRN
CHEMBL3903818	1640500	7.4685	7.1809	TRN
CHEMBL3968766	1640500	5.459	5.6514	TRN
CHEMBL3951327	1640500	7.3979	7.1459	TRN
CHEMBL3899666	1640500	7.585	7.3243	TRN
CHEMBL3982081	1640500	7.1675	6.94	TRN
CHEMBL3984896	1640500	6.9136	7.127999999999999	TRN
CHEMBL3958472	1640500	6.5243	6.6259	TRN
CHEMBL3905118	1640500	7.3872	7.0123	TRN
CHEMBL3934130	1640500	7.6778	7.4012	TST
CHEMBL3969907	1640500	7.1427	7.0711	TRN
CHEMBL3896468	1640500	5.6737	5.6742	TRN
CHEMBL3957262	1640500	7.3188	7.3515	TRN
CHEMBL3909036	1640500	7.1938	6.7347	TRN
CHEMBL3932628	1640500	7.4559	7.2113	TST
CHEMBL3899745	1640500	7.2007	6.9914	TRN
CHEMBL3975621	1640500	7.1427	7.3288	TRN
CHEMBL3941317	1640500	7.1871	6.9766	TRN
CHEMBL3928694	1640500	7.5528	6.9516	TST
CHEMBL3906633	1640500	7.2007	7.1579999999999995	TRN
CHEMBL3902096	1640500	7.3468	7.0834	TRN
CHEMBL3960655	1640500	6.0132	7.1921	TST
CHEMBL3903485	1640500	7.2924	8.1869	TST
CHEMBL3984640	1640500	7.4089	6.9472	TRN
CHEMBL3984825	1640500	6.4584	6.5941	TRN
CHEMBL3970894	1640500	6.8386	7.0388	TRN
CHEMBL3963046	1640500	7.5686	7.7137	TRN
CHEMBL3916088	1640500	6.0	6.867000000000001	TRN
CHEMBL3982990	1640500	7.2076	7.1663	TRN
CHEMBL3970512	1640500	6.8477	6.681	TRN
CHEMBL3892916	1640500	7.2366	6.5934	TST
CHEMBL3914977	1640500	7.1427	7.0402	TRN
CHEMBL3978660	1640500	6.7077	7.091	TRN
CHEMBL3899327	1640500	7.2757	7.1265	TRN
CHEMBL3927688	1640500	6.0969	6.1284	TRN
CHEMBL3977525	1640500	6.8928	5.5192	TST
CHEMBL3946655	1640500	6.8861	7.0113	TRN
CHEMBL3969786	1640500	7.585	7.7631	TRN
CHEMBL3955193	1640500	7.0706	6.7734	TRN
CHEMBL3978752	1640500	7.6383	7.3167	TRN
CHEMBL3976928	1640500	7.1024	7.0416	TRN
CHEMBL3910206	1640500	7.1739	7.0547	TRN
CHEMBL3890695	1640500	5.1376	5.4131	TST
CHEMBL3909894	1640500	7.0757	7.1248	TRN
CHEMBL3909760	1640500	7.2518	7.2928	TRN
CHEMBL3919139	1640500	5.1973	5.1993	TRN
CHEMBL3966219	1640500	7.4685	7.5568	TRN
CHEMBL3939461	1640500	7.3979	7.6236	TRN
CHEMBL3984147	1640500	5.9136	5.8676	TRN
CHEMBL3919993	1640500	5.8256	5.9924	TRN
CHEMBL3891738	1640500	7.2518	7.0921	TRN
CHEMBL3972628	1640500	7.4202	7.7066	TRN
CHEMBL3956322	1640500	6.6536	6.41	TRN
CHEMBL3976288	1640500	7.4437	7.4601	TRN
CHEMBL3983141	1640500	5.5771	5.1301	TST
CHEMBL3908330	1640500	7.6576	7.6272	TRN
CHEMBL3941599	1640500	7.1675	7.025	TRN
CHEMBL3920179	1640500	7.3665	7.5543	TRN
CHEMBL3924065	1640500	7.1739	7.1929	TST
CHEMBL3936477	1640500	7.6383	7.709	TRN
CHEMBL3974718	1640500	6.3054	6.1626	TRN
CHEMBL3905018	1640500	7.2366	7.6597	TST
CHEMBL3976753	1640500	6.9101	6.4138	TST
CHEMBL3922289	1640500	6.3546	6.4448	TRN
CHEMBL3892525	1640500	7.2366	7.1436	TRN
CHEMBL3929469	1640500	7.6021	7.2971	TRN
CHEMBL3944530	1640500	5.6043	6.1365	TRN
CHEMBL3961744	1640500	6.8097	6.6615	TST
CHEMBL3929564	1640500	6.9031	7.0495	TRN
CHEMBL3918592	1640500	7.0605	7.1269	TRN
CHEMBL3951769	1640500	7.2366	6.9018	TST
CHEMBL3963825	1640500	7.1938	7.359	TRN
CHEMBL3965674	1640500	7.3188	7.4676	TRN
CHEMBL3911420	1640500	6.1688	6.9919	TST
CHEMBL3900200	1640500	7.6198	8.4545	TST
CHEMBL3894827	1640500	7.2147	7.3528	TRN
CHEMBL3981628	1640500	7.7212	7.6383	TST
CHEMBL3899512	1640500	7.6198	7.607	TRN
CHEMBL3950980	1640500	7.8239	7.7937	TRN
CHEMBL3941267	1640500	7.7447	7.8192	TST
CHEMBL3946500	1640500	6.8327	6.9510000000000005	TRN
CHEMBL3929170	1640500	7.5686	7.8174	TRN
CHEMBL3894647	1640500	7.2218	6.1481	TST
CHEMBL3942601	1640500	6.3468	6.438	TRN
CHEMBL3895113	1640500	6.1421	6.2956	TRN
CHEMBL3912834	1640500	6.6003	6.6478	TRN
CHEMBL3906651	1640500	6.3261	6.3301	TRN
CHEMBL3976146	1640500	7.1675	7.1793	TRN
CHEMBL3914913	1640500	6.9469	6.7825	TRN
CHEMBL3918830	1640500	6.9508	7.0831	TST
CHEMBL3953002	1640500	7.1938	7.1536	TRN
CHEMBL3971848	1640500	7.4559	7.6416	TRN
CHEMBL3920568	1640500	6.8327	7.0289	TRN
CHEMBL3952325	1640500	7.4949	7.6632	TRN
CHEMBL3960354	1640500	6.7399	6.8636	TRN
CHEMBL3981392	1640500	6.6108	6.7691	TRN
CHEMBL3961960	1640500	7.4437	7.1403	TRN
CHEMBL3915652	1640500	7.7696	7.7626	TRN
CHEMBL3940347	1640500	7.1675	7.449	TRN
CHEMBL3922301	1640500	7.699	7.7287	TST
CHEMBL3944480	1640500	7.9208	7.437	TRN
CHEMBL3959624	1640500	7.2007	7.1151	TRN
CHEMBL3913268	1640500	5.3931	5.4415	TST
CHEMBL3930831	1640500	7.2147	7.2621	TRN
CHEMBL3924494	1640500	7.6778	7.4879999999999995	TST
CHEMBL3948113	1640500	7.4685	7.6866	TRN
CHEMBL3891810	1640500	7.6198	7.6456	TRN
CHEMBL3943617	1640500	5.8928	5.9724	TRN
CHEMBL3919008	1640500	6.4547	6.516	TRN
CHEMBL3961518	1640500	7.2291	7.0445	TRN
CHEMBL3906150	1640500	6.9066	7.1304	TRN
CHEMBL3943113	1640500	7.5086	7.6465	TRN
CHEMBL3952837	1640500	7.4202	7.5255	TRN
CHEMBL3975159	1640500	5.1096	4.8574	TRN
CHEMBL3896907	1640500	7.0506	7.0242	TRN
CHEMBL3955316	1640500	7.3279	7.1493	TRN
CHEMBL3890540	1640500	7.4685	7.5361	TRN
CHEMBL3921660	1640500	5.5262	5.577999999999999	TRN
CHEMBL3983105	1640500	6.0329	5.0461	TST
CHEMBL3967162	1640500	7.1871	7.209	TRN
CHEMBL3947476	1640500	7.8861	7.8716	TRN
CHEMBL3956206	1640500	6.9788	6.3984	TST
CHEMBL3983827	1640500	7.2596	7.1118	TRN
CHEMBL3908213	1640500	7.2076	7.1	TRN
CHEMBL3923382	1640500	7.6198	7.6943	TRN
CHEMBL3942682	1640500	7.7959	7.5066	TRN
CHEMBL3957873	1640500	7.7959	7.5606	TRN
CHEMBL3897742	1640500	6.7447	6.7261	TRN
CHEMBL3915101	1640500	7.6576	7.6592	TRN
CHEMBL3913253	1640500	7.6198	7.7356	TRN
CHEMBL3935750	1640500	5.6112	5.8004	TRN
CHEMBL3965936	1640500	6.9508	6.8273	TST
CHEMBL3958463	1640500	7.9586	7.6919	TST
CHEMBL3950899	1640500	7.3979	7.5595	TST
CHEMBL3902079	1640500	7.7696	7.9388	TST
CHEMBL3986092	1640500	7.3468	6.3349	TST
CHEMBL3928171	1640500	6.4237	7.1734	TST
CHEMBL3958894	1640500	7.2291	7.0978	TRN
CHEMBL3912820	1640500	7.6576	7.4285	TRN
CHEMBL3980955	1640500	7.1612	8.0412	TST
CHEMBL3897756	1640500	7.4318	7.3706	TRN
CHEMBL3898823	1640500	7.0655	7.1904	TST
CHEMBL3958314	1640500	6.5591	6.3863	TRN
CHEMBL3941033	1640500	7.699	7.5029	TRN
CHEMBL3945702	1640500	7.4949	7.4192	TRN
CHEMBL3986566	1640500	7.8861	7.775	TRN
CHEMBL3909708	1640500	7.1805	7.1333	TST
CHEMBL3984997	1640500	7.5686	7.7410000000000005	TST
CHEMBL3890939	1640500	6.0	7.0018	TRN
CHEMBL3954545	1640500	7.3872	7.2433	TRN
CHEMBL3974594	1640500	7.284	7.2145	TRN
CHEMBL3985232	1640500	7.585	7.3637	TRN
CHEMBL3912230	1640500	7.1427	6.8912	TRN
CHEMBL3976821	1640500	7.585	7.845	TRN
CHEMBL3899895	1642272	8.699	8.6648	TRN
CHEMBL3962392	1642272	8.699	8.7013	TRN
CHEMBL3971936	1642272	8.699	8.6561	TRN
CHEMBL3924601	1642272	7.301	7.1866	TRN
CHEMBL3918815	1642272	8.699	8.6679	TRN
CHEMBL3967319	1642272	8.699	8.5975	TRN
CHEMBL3982124	1642272	8.699	8.2478	TRN
CHEMBL3932350	1642272	8.699	8.7872	TRN
CHEMBL3959184	1642272	7.301	7.3483	TST
CHEMBL3942329	1642272	7.301	7.3078	TRN
CHEMBL3942382	1642272	8.301	7.7538	TRN
CHEMBL3908380	1642272	8.699	8.4786	TRN
CHEMBL3904434	1642272	8.699	8.8745	TRN
CHEMBL3974350	1642272	8.699	8.7423	TRN
CHEMBL3979231	1642272	7.699	7.7973	TRN
CHEMBL3970653	1642272	8.699	8.7934	TRN
CHEMBL3901039	1642272	5.0	5.5212	TRN
CHEMBL3968717	1642272	7.0	6.6066	TRN
CHEMBL3892670	1642272	8.699	8.4777	TRN
CHEMBL3986981	1642272	8.699	8.806000000000001	TRN
CHEMBL3889853	1642272	8.699	8.6481	TRN
CHEMBL3932524	1642272	8.0	7.6631	TRN
CHEMBL3906581	1642272	7.301	7.5913	TRN
CHEMBL3933520	1642272	8.699	8.6844	TRN
CHEMBL3950186	1642272	8.699	8.0838	TST
CHEMBL3892608	1642272	7.0	6.0564	TST
CHEMBL3901621	1642272	8.699	8.6496	TRN
CHEMBL3892176	1642272	8.0	8.1755	TRN
CHEMBL3972759	1642272	5.0	5.247999999999999	TRN
CHEMBL3934545	1642272	8.301	8.3321	TRN
CHEMBL3896626	1642272	8.699	9.0411	TRN
CHEMBL3975901	1642272	8.699	8.658999999999999	TRN
CHEMBL3971896	1642272	8.699	8.8881	TRN
CHEMBL3941707	1642272	8.699	8.655	TRN
CHEMBL3965442	1642272	8.699	8.6815	TRN
CHEMBL3904353	1642272	5.0	6.8085	TST
CHEMBL3967692	1642272	7.699	7.9057	TRN
CHEMBL3928184	1642272	5.0	7.1521	TST
CHEMBL3957673	1642272	8.699	8.1593	TST
CHEMBL3935969	1642272	8.301	8.113	TRN
CHEMBL3985139	1642272	8.699	8.5565	TRN
CHEMBL3944283	1642272	8.0	7.649	TRN
CHEMBL3952455	1642272	8.301	8.1909	TST
CHEMBL3917972	1642272	7.699	7.8006	TRN
CHEMBL3910134	1642272	8.301	8.2966	TRN
CHEMBL3941437	1642272	8.699	8.1405	TST
CHEMBL3915096	1642272	8.301	8.7267	TRN
CHEMBL3923580	1642272	8.699	8.6971	TRN
CHEMBL3980132	1642272	8.301	8.3907	TRN
CHEMBL3890853	1642272	8.699	8.7231	TRN
CHEMBL3981963	1642272	7.699	7.7192	TRN
CHEMBL3971472	1642272	8.301	8.1981	TRN
CHEMBL3890905	1642272	7.699	7.6271	TRN
CHEMBL3940192	1642272	8.699	8.6174	TRN
CHEMBL3949300	1642272	8.699	8.8852	TRN
CHEMBL3974734	1642272	5.0	5.2693	TRN
CHEMBL3948742	1642272	7.0	7.0691	TRN
CHEMBL3914954	1642272	7.699	7.4858	TRN
CHEMBL3958881	1642272	7.699	8.0638	TST
CHEMBL3911069	1642272	8.699	8.635	TRN
CHEMBL3967584	1642272	7.301	7.2934	TRN
CHEMBL3906683	1642272	8.0	8.1963	TRN
CHEMBL3901273	1642272	8.0	7.9111	TRN
CHEMBL3928192	1642272	7.0	8.0806	TST
CHEMBL3893960	1642272	7.301	7.0837	TRN
CHEMBL3919894	1642272	8.699	8.6623	TRN
CHEMBL3918922	1642272	8.699	8.734	TRN
CHEMBL3889594	1642272	8.301	8.3314	TRN
CHEMBL3908536	1642272	8.699	8.7291	TRN
CHEMBL3957442	1642272	8.699	8.4657	TRN
CHEMBL3946639	1642272	8.699	8.33	TST
CHEMBL3954762	1642272	7.699	7.6607	TRN
CHEMBL3937080	1642272	8.5229	8.4238	TRN
CHEMBL3894129	1642272	7.301	7.5759	TST
CHEMBL3915483	1642272	7.301	7.4428	TRN
CHEMBL3896574	1642272	8.301	8.2165	TRN
CHEMBL3935002	1642272	8.301	8.3571	TRN
CHEMBL3942122	1642272	8.699	9.3698	TST
CHEMBL3975819	1642272	5.0	5.4289	TRN
CHEMBL3947737	1642272	8.699	8.8143	TRN
CHEMBL3933674	1642272	8.699	8.4288	TST
CHEMBL3932107	1642272	8.699	8.3892	TST
CHEMBL3912145	1642272	8.0	7.8628	TRN
CHEMBL3915406	1642272	8.699	8.5296	TST
CHEMBL3964456	1642272	7.699	7.8033	TST
CHEMBL3929098	1642272	8.0	8.0531	TRN
CHEMBL3920980	1642272	8.301	8.5608	TRN
CHEMBL3943268	1642272	8.699	8.8164	TRN
CHEMBL3889834	1642272	8.699	8.8489	TST
CHEMBL3920974	1642272	7.5229	8.0851	TRN
CHEMBL3984491	1642272	8.699	8.6232	TRN
CHEMBL3939030	1642272	8.699	8.8103	TRN
CHEMBL3926549	1642272	7.301	6.7963	TRN
CHEMBL3936573	1642272	7.699	8.0305	TRN
CHEMBL3975280	1642272	8.699	8.7462	TRN
CHEMBL3980333	1642272	7.0	6.9374	TRN
CHEMBL3979330	1642272	8.699	8.7559	TRN
CHEMBL3975221	1642272	8.0	7.897	TST
CHEMBL3980018	1642272	8.699	8.7547	TRN
CHEMBL3966943	1642272	8.699	8.6793	TST
CHEMBL3950487	1642272	5.0	5.9759	TST
CHEMBL3913439	1642272	8.699	8.7093	TRN
CHEMBL3963488	1642272	8.699	7.9127	TST
CHEMBL3908546	1642272	8.699	8.4849	TRN
CHEMBL3913196	1642272	7.301	7.7879	TST
CHEMBL3954373	1642272	8.301	8.4543	TRN
CHEMBL3914879	1642272	8.699	8.3788	TRN
CHEMBL3896031	1642272	8.699	8.7877	TRN
CHEMBL3942677	1642272	8.699	9.1096	TST
CHEMBL3956331	1642272	8.699	8.6715	TRN
CHEMBL3897679	1642272	7.0	6.7751	TRN
CHEMBL3902048	1642272	7.0	7.516	TST
CHEMBL3899700	1642272	5.0	6.9969	TST
CHEMBL3948905	1642272	8.301	8.19	TRN
CHEMBL3912539	1642272	8.699	8.622	TRN
CHEMBL3966923	1642272	7.699	8.2789	TST
CHEMBL3943967	1642272	8.301	8.1642	TRN
CHEMBL3898958	1642272	7.699	7.0996	TST
CHEMBL3899477	1642272	8.699	8.7283	TRN
CHEMBL3968458	1642272	7.699	7.86	TRN
CHEMBL3936925	1642272	8.699	8.4413	TRN
CHEMBL3967797	1642272	8.0	8.3442	TRN
CHEMBL3952170	1642272	8.699	8.8598	TRN
CHEMBL3923581	1642272	8.699	8.8969	TRN
CHEMBL3915673	1642272	8.699	8.6873	TRN
CHEMBL3927886	1642272	8.699	8.595	TST
CHEMBL3935375	1642272	8.699	8.7462	TRN
CHEMBL3899645	1642272	7.699	7.733	TRN
CHEMBL3972273	1642272	7.699	7.5598	TST
CHEMBL3982199	1642272	8.301	8.3169	TRN
CHEMBL3895587	1642272	8.699	8.7337	TRN
CHEMBL3901728	1642272	8.699	8.7918	TRN
CHEMBL3928548	1642272	8.0	7.8276	TST
CHEMBL3961668	1642272	8.301	8.4271	TRN
CHEMBL3899566	1642272	8.699	8.5838	TRN
CHEMBL3897579	1642272	7.699	8.0289	TRN
CHEMBL3906560	1642272	8.0	8.8	TST
CHEMBL3912131	1642272	7.699	7.8265	TST
CHEMBL3937170	1642272	7.0	6.9461	TST
CHEMBL3946772	1642272	8.699	8.6135	TST
CHEMBL3975406	1642272	7.0	6.9065	TST
CHEMBL3928389	1642272	8.699	8.7747	TRN
CHEMBL3906918	1642272	8.699	8.7177	TRN
CHEMBL3957554	1642272	8.699	8.4305	TRN
CHEMBL3895395	1642272	8.699	8.7861	TRN
CHEMBL3982805	1642272	8.699	8.905	TRN
CHEMBL3898470	1642272	8.699	8.6917	TRN
CHEMBL3907045	1642272	8.699	7.7903	TRN
CHEMBL3933115	1642272	8.699	8.7266	TRN
CHEMBL3965861	1642272	8.301	8.1978	TRN
CHEMBL3949502	1642272	8.0	7.972	TST
CHEMBL3948194	1642272	8.301	8.4482	TST
CHEMBL3954119	1642272	8.0	7.8581	TRN
CHEMBL3971195	1642272	8.0	7.3737	TST
CHEMBL3921504	1642272	8.301	8.1051	TRN
CHEMBL3955195	1642272	8.699	8.6618	TRN
CHEMBL24289	30305	5.0227	5.0439	TRN
CHEMBL273953	30305	5.2573	5.2591	TRN
CHEMBL27041	30305	7.3979	7.4212	TRN
CHEMBL350469	30305	7.3325	7.309	TRN
CHEMBL8488	30305	5.8761	5.8608	TRN
CHEMBL304356	30305	4.8125	4.8514	TRN
CHEMBL67323	30305	5.2503	5.254	TRN
CHEMBL290643	30305	5.1851	5.1598	TRN
CHEMBL66881	30305	5.7645	5.7761	TRN
CHEMBL11146	30305	4.9547	4.9542	TRN
CHEMBL286785	30305	5.8761	5.8375	TRN
CHEMBL27047	30305	7.2168	7.2237	TRN
CHEMBL157836	30305	7.0991	7.0899	TRN
CHEMBL183	30305	7.1952	8.1442	TST
CHEMBL304455	30305	6.2916	6.2609	TRN
CHEMBL67313	30305	5.6326	5.6285	TRN
CHEMBL11332	30305	6.5391	6.5501	TRN
CHEMBL37243	30305	7.4685	7.6768	TST
CHEMBL26406	30305	5.4698	5.2584	TST
CHEMBL67415	30305	6.2581	6.2817	TRN
CHEMBL66011	30305	4.6289	4.6397	TRN
CHEMBL24759	30305	4.7122	4.7128	TRN
CHEMBL20402	30305	5.0048	5.0147	TRN
CHEMBL416884	30305	5.1586	5.157	TRN
CHEMBL304319	30305	4.8539	4.8531	TRN
CHEMBL68278	30305	6.3757	6.3417	TRN
CHEMBL11348	30305	7.2076	7.1575	TRN
CHEMBL308660	30305	6.5086	6.5066	TRN
CHEMBL156178	30305	6.7258	6.7326	TRN
CHEMBL302344	30305	6.0155	6.8086	TST
CHEMBL67110	30305	6.5072	5.6729	TST
CHEMBL416013	30305	5.752000000000001	5.8035	TRN
CHEMBL67060	30305	4.8239	4.8102	TRN
CHEMBL307105	30305	6.1605	6.6438	TST
CHEMBL67109	30305	4.6289	4.618	TRN
CHEMBL68660	30305	5.1203	5.8869	TST
CHEMBL39986	30305	6.4437	6.8297	TST
CHEMBL308464	30305	5.06	5.0438	TRN
CHEMBL67949	30305	6.3893	6.1823	TST
CHEMBL157655	30305	5.9547	6.4464	TST
CHEMBL62350	30305	6.382000000000001	6.3596	TRN
CHEMBL158507	30305	7.7235	7.7733	TRN
CHEMBL66337	30305	7.4353	7.4557	TRN
CHEMBL10873	30305	7.4318	6.4523	TST
CHEMBL66058	30305	4.8386	4.7257	TRN
CHEMBL11635	30305	6.4045	6.3967	TRN
CHEMBL26119	30305	5.3107	5.1135	TST
CHEMBL36867	30305	6.8601	6.8433	TRN
CHEMBL66610	30305	4.9431	5.4308	TST
CHEMBL419617	30305	4.6819	4.6945	TRN
CHEMBL307326	30305	4.6655	4.7342	TRN
CHEMBL25373	30305	4.6345	4.659	TRN
CHEMBL63944	30305	4.9914	5.0003	TRN
CHEMBL20613	30305	5.2048	3.9933	TST
CHEMBL67228	30305	6.1898	6.2095	TRN
CHEMBL24049	30305	5.0241	5.0936	TRN
CHEMBL69701	30305	7.2255	7.2148	TRN
CHEMBL36740	30305	6.9031	6.8826	TRN
CHEMBL24107	30305	5.7905	5.6193	TST
CHEMBL156863	30305	7.684	7.7154	TRN
CHEMBL302725	30305	5.0232	5.032	TRN
CHEMBL66899	30305	6.3363	6.0973	TST
CHEMBL282038	30305	5.3839999999999995	5.327999999999999	TRN
CHEMBL23903	30305	5.857	5.8449	TRN
CHEMBL591000	1450620	4.5686	4.1232	TST
CHEMBL3335720	1450620	4.2596	4.2676	TRN
CHEMBL3334529	1450620	4.2147	4.0355	TRN
CHEMBL3334524	1450620	4.6198	4.0574	TRN
CHEMBL3334538	1450620	3.9626	4.0091	TRN
CHEMBL3334518	1450620	4.3665	3.9722	TRN
CHEMBL3335823	1450620	4.699	4.2837	TRN
CHEMBL592240	1450620	4.1024	4.1306	TST
CHEMBL3334531	1450620	3.9547	3.9010000000000002	TRN
CHEMBL3335818	1450620	4.6383	4.0479	TRN
CHEMBL3335633	1450620	3.5817	4.31	TRN
CHEMBL3335718	1450620	3.6459	4.1767	TST
CHEMBL3334520	1450620	4.0555	3.9597	TRN
CHEMBL3334535	1450620	4.284	4.0478	TRN
CHEMBL3334536	1450620	3.5376	3.8471	TRN
CHEMBL3335723	1450620	3.8697	4.1268	TST
CHEMBL3335721	1450620	3.8996	4.1493	TST
CHEMBL3335634	1450620	3.8996	4.2805	TRN
CHEMBL3334521	1450620	3.9914	3.9687	TRN
CHEMBL3335814	1450620	3.6345	4.0031	TRN
CHEMBL591053	1450620	4.5528	4.1306	TST
CHEMBL3335632	1450620	3.8761	4.2372	TRN
CHEMBL3334517	1450620	3.5935	3.9188	TRN
CHEMBL3335637	1450620	4.6383	4.3245	TRN
CHEMBL3334516	1450620	3.7352	3.9872	TRN
CHEMBL3335727	1450620	4.284	4.1487	TST
CHEMBL589165	1450620	3.9547	4.1306	TST
CHEMBL3335728	1450620	4.1308	4.2633	TRN
CHEMBL3334519	1450620	4.2366	4.0182	TRN
CHEMBL3335716	1450620	3.6073	4.1828	TST
CHEMBL3335816	1450620	4.3279	4.1036	TRN
CHEMBL3335635	1450620	4.0132	4.2681	TRN
CHEMBL3335812	1450620	4.2518	4.2749	TRN
CHEMBL3335820	1450620	4.6383	4.1149	TRN
CHEMBL3335822	1450620	4.8239	4.1929	TRN
CHEMBL3334539	1450620	2.4948	3.9828	TRN
CHEMBL3334522	1450620	3.5935	3.9188	TRN
CHEMBL3334525	1450620	3.9547	3.8978	TRN
CHEMBL3335817	1450620	4.4437	4.0799	TRN
CHEMBL3334527	1450620	3.5686	3.8854	TRN
CHEMBL3334526	1450620	4.1192	3.9928	TRN
CHEMBL3335813	1450620	5.0969	4.2466	TRN
CHEMBL3334523	1450620	4.3665	3.9188	TRN
CHEMBL3334532	1450620	4.0862	4.0184	TRN
CHEMBL3334528	1450620	4.4318	4.0775	TRN
CHEMBL3335808	1450620	4.2757	4.2773	TRN
CHEMBL3335717	1450620	4.4437	4.23	TST
CHEMBL3335639	1450620	4.0506	4.3915	TRN
CHEMBL3334533	1450620	3.9281	3.9117	TRN
CHEMBL3334537	1450620	4.4202	3.9471	TRN
CHEMBL3335638	1450620	3.9586	4.4715	TRN
CHEMBL3335821	1450620	4.7212	4.2595	TRN
CHEMBL3335640	1450620	4.5086	4.4941	TRN
CHEMBL3335724	1450620	4.1938	4.3234	TRN
CHEMBL3335819	1450620	3.6839999999999997	4.0212	TRN
CHEMBL3334534	1450620	4.4437	4.0406	TRN
CHEMBL3334515	1450620	4.2757	3.9979	TRN
CHEMBL3335725	1450620	3.9431	4.2838	TRN
CHEMBL3334514	1450620	3.9788	3.9115	TRN
CHEMBL3335636	1450620	3.71	4.2258	TRN
CHEMBL3335815	1450620	4.0044	4.0408	TRN
CHEMBL3335809	1450620	3.7799	4.2897	TST
CHEMBL3335726	1450620	5.5376	4.3357	TRN
CHEMBL3335642	1450620	4.6198	4.2023	TST
CHEMBL3335719	1450620	3.6615	4.1735	TST
CHEMBL3335810	1450620	2.4948	4.0904	TST
CHEMBL3335631	1450620	3.6778	4.2151	TRN
CHEMBL3334530	1450620	2.4948	4.0656	TRN
CHEMBL3335811	1450620	5.4089	4.2012	TST
CHEMBL3335807	1450620	4.699	4.1598	TST
CHEMBL3335722	1450620	2.4948	4.1977	TST
CHEMBL3335641	1450620	6.0458	4.2077	TST
CHEMBL553571	575803	7.5229	7.1704	TST
CHEMBL541172	575803	5.58	6.8073	TRN
CHEMBL552744	575803	5.9094	6.7499	TST
CHEMBL540731	575803	6.3675	6.6261	TRN
CHEMBL553458	575803	7.041	7.013	TRN
CHEMBL558938	575803	7.0862	6.7951	TRN
CHEMBL539973	575803	7.9208	7.6221	TRN
CHEMBL555436	575803	6.8297	6.7523	TST
CHEMBL557343	575803	6.7905	6.5946	TRN
CHEMBL553612	575803	7.284	6.6938	TRN
CHEMBL553456	575803	6.1938	6.8229	TRN
CHEMBL552743	575803	7.4685	7.2339	TRN
CHEMBL556626	575803	6.7852	6.9464	TRN
CHEMBL539465	575803	7.2757	7.3938	TRN
CHEMBL541020	575803	6.4622	7.2148	TST
CHEMBL555916	575803	7.0555	6.485	TRN
CHEMBL553457	575803	7.0362	6.8344	TRN
CHEMBL541738	575803	6.0857	6.2132	TST
CHEMBL538637	575803	7.1367	6.5838	TRN
CHEMBL541976	575803	7.041	6.6694	TRN
CHEMBL221597	575803	7.0969	7.2208	TRN
CHEMBL557352	575803	6.9318	7.1567	TST
CHEMBL555520	575803	5.6782	6.1149	TST
CHEMBL558542	575803	6.4067	7.181	TST
CHEMBL541739	575803	6.7352	6.8571	TRN
CHEMBL550753	575803	6.2526	6.4157	TRN
CHEMBL550643	575803	6.7399	6.8974	TST
CHEMBL552323	575803	6.4401	6.2301	TRN
CHEMBL557267	575803	5.4776	6.7563	TST
CHEMBL539466	575803	7.3468	7.468	TRN
CHEMBL555435	575803	6.5751	6.562	TRN
CHEMBL539654	575803	6.3851	6.4376	TRN
CHEMBL551980	575803	7.0969	7.2118	TRN
CHEMBL539653	575803	6.8633	6.7492	TRN
CHEMBL541170	575803	6.7033	6.4759	TRN
CHEMBL538636	575803	7.7212	7.4106	TRN
CHEMBL557554	575803	7.0269	6.1203	TRN
CHEMBL555519	575803	6.6055	6.9879999999999995	TST
CHEMBL555517	575803	7.3768	7.6881	TRN
CHEMBL539976	575803	5.4776	5.9614	TRN
CHEMBL539467	575803	6.5591	6.9108	TRN
CHEMBL560711	575803	6.9136	6.6867	TRN
CHEMBL541977	575803	6.5157	7.1914	TST
CHEMBL553424	575803	6.301	6.2909	TRN
CHEMBL558946	575803	6.6882	7.0313	TST
CHEMBL558894	575803	6.6635	6.4753	TRN
CHEMBL541736	575803	6.9208	7.1502	TRN
CHEMBL539972	575803	6.2725	6.4291	TRN
CHEMBL540730	575803	6.4353	6.4747	TRN
CHEMBL555518	575803	6.2757	6.3868	TRN
CHEMBL539975	575803	7.0655	7.0749	TRN
CHEMBL71151	575803	5.1765	5.5842	TRN
CHEMBL550271	575803	5.4776	5.6932	TRN
CHEMBL540729	575803	7.5686	7.5998	TRN
CHEMBL557278	575803	5.1765	5.2797	TRN
CHEMBL563604	575803	7.0969	6.5402	TST
CHEMBL1351920	688534	4.5316	3.9611	TRN
CHEMBL1467280	688534	3.8356	4.8515	TST
CHEMBL1579913	688534	3.3585	3.4504	TRN
CHEMBL1358771	688534	3.3585	3.7419	TRN
CHEMBL1338735	688534	3.3585	3.1505	TRN
CHEMBL1447678	688534	3.3585	4.0475	TRN
CHEMBL1585038	688534	5.0845	4.6897	TRN
CHEMBL3211795	688534	3.3585	3.359	TRN
CHEMBL1484343	688534	3.3585	3.7204	TRN
CHEMBL1382150	688534	5.2761	4.5603	TRN
CHEMBL1413393	688534	3.3585	4.0588	TRN
CHEMBL1343746	688534	3.3585	4.0549	TRN
CHEMBL1342885	688534	4.5643	4.504	TRN
CHEMBL1499675	688534	3.8356	4.3143	TST
CHEMBL1583768	688534	4.669	4.0442	TRN
CHEMBL1309322	688534	3.3585	3.5508	TRN
CHEMBL1332346	688534	4.7879	4.7627	TRN
CHEMBL1595945	688534	3.3585	4.141	TRN
CHEMBL1452153	688534	4.5063	4.197	TRN
CHEMBL1336601	688534	4.7211	4.1694	TRN
CHEMBL1458112	688534	5.54	5.3251	TRN
CHEMBL1412874	688534	5.1618	4.6303	TRN
CHEMBL1518183	688534	4.4769	4.7156	TRN
CHEMBL1480448	688534	4.3685	4.4723	TRN
CHEMBL1546168	688534	4.6398	4.5648	TRN
CHEMBL1358809	688534	4.8572	4.5907	TRN
CHEMBL1366282	688534	3.3585	3.47	TRN
CHEMBL1353612	688534	4.6487	4.8898	TST
CHEMBL1460465	688534	3.3585	4.3988	TRN
CHEMBL1335692	688534	4.4609	4.1411	TRN
CHEMBL1471999	688534	4.8974	4.6524	TRN
CHEMBL1459221	688534	3.3585	3.053	TRN
CHEMBL1388448	688534	3.8356	3.7738	TRN
CHEMBL186174	688534	3.8356	4.5544	TST
CHEMBL1463698	688534	4.6491	4.5794	TST
CHEMBL1531690	688534	3.3585	2.859	TRN
CHEMBL1503352	688534	3.3585	3.6177	TRN
CHEMBL1578660	688534	5.1079	4.4334	TRN
CHEMBL1300935	688534	3.3585	3.2027	TRN
CHEMBL1533829	688534	4.9838	4.3974	TRN
CHEMBL1380202	688534	3.3585	3.4247	TRN
CHEMBL1319565	688534	4.9888	4.086	TST
CHEMBL1306232	688534	3.3585	3.7886	TRN
CHEMBL1517453	688534	3.3585	3.1432	TRN
CHEMBL1572885	688534	3.3585	3.668	TRN
CHEMBL1540447	688534	3.3585	4.2023	TRN
CHEMBL1482022	688534	4.5402	4.0653	TRN
CHEMBL1359489	688534	3.8356	4.1442	TRN
CHEMBL1609915	688534	4.6217	4.5803	TRN
CHEMBL1586617	688534	4.5916	4.8206	TRN
CHEMBL1300997	688534	3.3585	3.765	TRN
CHEMBL1568072	688534	5.1054	4.9232	TRN
CHEMBL1500235	688534	3.3585	3.2907	TRN
CHEMBL1335094	688534	3.3585	4.4899	TST
CHEMBL1416734	688534	4.4914	4.5213	TRN
CHEMBL1370401	688534	4.9017	4.1787	TST
CHEMBL1325848	688534	3.3585	3.3918	TST
CHEMBL1589399	688534	3.3585	4.4385	TRN
CHEMBL1582511	688534	3.3585	4.1026	TRN
CHEMBL1402796	688534	3.3585	3.4988	TRN
CHEMBL1426998	688534	3.3585	3.0488	TRN
CHEMBL1506732	688534	3.3585	3.4448	TRN
CHEMBL1335256	688534	3.8356	3.7626	TRN
CHEMBL1418691	688534	4.6284	4.7827	TRN
CHEMBL1579263	688534	3.3585	3.2671	TRN
CHEMBL1538214	688534	3.3585	3.339	TRN
CHEMBL1412407	688534	3.3585	3.321	TRN
CHEMBL1386141	688534	3.3585	4.0654	TRN
CHEMBL1536967	688534	4.6682	4.6359	TRN
CHEMBL1543278	688534	4.4411	4.9161	TRN
CHEMBL1359426	688534	5.232	4.678	TRN
CHEMBL1587146	688534	3.3585	3.529	TRN
CHEMBL1569862	688534	4.4614	4.3275	TRN
CHEMBL1464847	688534	4.9737	4.8754	TRN
CHEMBL1588709	688534	3.3585	3.4752	TRN
CHEMBL1456577	688534	5.2704	4.096	TRN
CHEMBL1339046	688534	4.6224	4.3159	TRN
CHEMBL1319175	688534	3.3585	3.9013	TRN
CHEMBL1584538	688534	5.5322	4.5776	TRN
CHEMBL1401638	688534	3.3585	4.4607	TRN
CHEMBL1468887	688534	3.3585	3.1373	TRN
CHEMBL3209782	688534	4.5526	3.764	TRN
CHEMBL1576145	688534	4.658	4.4452	TRN
CHEMBL1585808	688534	3.3585	3.6024	TRN
CHEMBL1498512	688534	3.3585	4.4807	TST
CHEMBL1582334	688534	4.9624	4.479	TST
CHEMBL1364722	688534	3.3585	4.0659	TRN
CHEMBL1501491	688534	3.3585	3.6497	TST
CHEMBL1371138	688534	3.3585	3.5533	TRN
CHEMBL1350024	688534	5.1902	4.7733	TRN
CHEMBL1977747	688534	3.8356	4.6085	TST
CHEMBL1312413	688534	5.2536	4.5421	TST
CHEMBL1609697	688534	3.3585	2.9384	TRN
CHEMBL1335685	688534	4.973	4.4018	TRN
CHEMBL1371990	688534	3.3585	2.9974	TRN
CHEMBL1404493	688534	5.0364	4.4186	TST
CHEMBL1446321	688534	5.3792	4.9312	TRN
CHEMBL1565197	688534	3.3585	3.3224	TRN
CHEMBL1344766	688534	4.5486	4.6442	TST
CHEMBL1562905	688534	3.3585	3.0481	TRN
CHEMBL1549996	688534	4.7729	4.8883	TST
CHEMBL1421312	688534	3.3585	3.8999	TRN
CHEMBL1538063	688534	4.8481	4.2774	TRN
CHEMBL1311692	688534	5.1537	4.2826	TRN
CHEMBL1507724	688534	4.8721	4.0908	TRN
CHEMBL1509579	688534	3.3585	3.8551	TRN
CHEMBL1337101	688534	3.8356	3.8285	TRN
CHEMBL1454002	688534	3.3585	3.7267	TRN
CHEMBL1539046	688534	3.3585	4.6827	TRN
CHEMBL1335373	688534	3.3585	3.6185	TRN
CHEMBL1344848	688534	3.3585	3.8047	TRN
CHEMBL1383506	688534	3.3585	3.6022	TST
CHEMBL1589201	688534	4.3127	4.5417	TST
CHEMBL1452812	688534	4.7136	3.9218	TST
CHEMBL1387472	688534	3.3585	4.5533	TST
CHEMBL1537947	688534	5.1769	4.4508	TST
CHEMBL1493564	688534	3.8356	4.1691	TST
CHEMBL1461182	688534	5.0237	4.4236	TST
CHEMBL1339438	688534	4.7052	5.2518	TST
CHEMBL1610617	688534	3.3585	3.5051	TST
CHEMBL3193144	688534	3.3585	3.8061	TST
CHEMBL1388042	688534	3.3585	3.3159	TST
CHEMBL1314041	688534	3.8356	3.8886	TST
CHEMBL1595687	688534	4.3127	4.414	TST
CHEMBL1436519	688534	5.1044	4.6288	TST
CHEMBL1573548	688534	4.4524	3.9233	TST
CHEMBL1454235	688354	3.3979	3.861	TST
CHEMBL1529705	688354	4.5929	3.3539999999999996	TST
CHEMBL1540185	688354	3.3979	3.9701	TRN
CHEMBL1346478	688354	3.3979	4.2984	TRN
CHEMBL1465101	688354	3.3979	3.4815	TRN
CHEMBL1545561	688354	4.6131	4.1693	TRN
CHEMBL1434292	688354	4.6135	4.0869	TRN
CHEMBL1423567	688354	5.2314	4.8287	TRN
CHEMBL1578482	688354	4.8876	5.0855	TRN
CHEMBL1333730	688354	5.1097	4.2966	TRN
CHEMBL1463829	688354	4.9833	4.3475	TRN
CHEMBL1480264	688354	4.9893	4.6351	TRN
CHEMBL1594894	688354	4.8628	4.6416	TST
CHEMBL3210072	688354	5.0231	4.5185	TRN
CHEMBL3213140	688354	5.0657	4.381	TRN
CHEMBL1608078	688354	5.0352	5.0213	TRN
CHEMBL1347643	688354	4.8596	4.6053	TRN
CHEMBL1469318	688354	3.3979	3.7777	TRN
CHEMBL1530670	688354	3.3979	3.6744	TRN
CHEMBL1604741	688354	4.789	4.3585	TRN
CHEMBL1451169	688354	4.98	4.0615	TRN
CHEMBL1563257	688354	3.3979	4.5393	TST
CHEMBL1575784	688354	4.4145	4.6342	TRN
CHEMBL3208943	688354	3.3979	4.4291	TRN
CHEMBL3195898	688354	5.5882	5.3678	TRN
CHEMBL1556712	688354	5.5918	4.8346	TRN
CHEMBL1320678	688354	4.7529	4.6269	TST
CHEMBL3189289	688354	5.2292	4.9375	TRN
CHEMBL1509694	688354	5.4188	4.8313	TRN
CHEMBL1313397	688354	3.3979	3.7815	TRN
CHEMBL1552207	688354	3.3979	4.1998	TRN
CHEMBL1306605	688354	4.6912	4.1539	TRN
CHEMBL1538399	688354	4.6467	4.5127	TRN
CHEMBL1354210	688354	3.3979	3.8682	TRN
CHEMBL3208035	688354	5.395	5.2315	TRN
CHEMBL1312651	688354	5.2442	5.1028	TRN
CHEMBL1453857	688354	4.654	4.5229	TRN
CHEMBL1328306	688354	5.151	4.7272	TRN
CHEMBL1521054	688354	5.0391	5.1755	TRN
CHEMBL1976317	688354	4.9753	4.9067	TRN
CHEMBL3190827	688354	5.5561	4.9626	TRN
CHEMBL1446600	688354	3.3979	4.7731	TRN
CHEMBL1416155	688354	4.8794	4.6723	TRN
CHEMBL270297	688354	4.6581	4.5404	TST
CHEMBL1586425	688354	5.0143	5.2397	TRN
CHEMBL1569107	688354	4.6909	4.1258	TRN
CHEMBL1535168	688354	3.3979	4.224	TRN
CHEMBL1424582	688354	4.4345	4.8062	TRN
CHEMBL1324251	688354	3.3979	4.5594	TRN
CHEMBL1984876	688354	5.4541	5.5324	TRN
CHEMBL1466556	688354	4.6993	4.6608	TRN
CHEMBL1476264	688354	5.4403	5.0884	TRN
CHEMBL1379507	688354	3.3979	4.6886	TRN
CHEMBL1454369	688354	3.3979	4.0092	TRN
CHEMBL1578651	688354	4.4705	4.0408	TST
CHEMBL1333737	688354	4.9823	4.6691	TRN
CHEMBL1582697	688354	4.8331	4.4658	TRN
CHEMBL1428121	688354	5.434	4.9041	TRN
CHEMBL1599499	688354	5.1102	4.2276	TRN
CHEMBL1448161	688354	4.7798	4.444	TRN
CHEMBL1583998	688354	4.399	4.0142	TRN
CHEMBL1589540	688354	5.1264	5.0975	TRN
CHEMBL1469448	688354	4.5538	4.1766	TRN
CHEMBL338474	688354	4.7296	4.4295	TST
CHEMBL1374155	688354	3.3979	4.0809	TRN
CHEMBL1312523	688354	3.3979	4.0855	TRN
CHEMBL1487991	688354	4.435	4.1492	TRN
CHEMBL3190347	688354	4.4439	4.6124	TRN
CHEMBL1303334	688354	5.0065	5.1497	TRN
CHEMBL1335315	688354	3.3979	3.9957	TST
CHEMBL1540808	688354	4.8081	4.173	TRN
CHEMBL3197135	688354	4.5691	4.1073	TRN
CHEMBL1309127	688354	5.2701	4.825	TRN
CHEMBL1336386	688354	3.3979	3.9464	TRN
CHEMBL3192625	688354	4.8763	4.36	TST
CHEMBL1520643	688354	4.5799	4.1679	TRN
CHEMBL3189814	688354	3.3979	4.0339	TRN
CHEMBL1341609	688354	3.3979	3.5568	TRN
CHEMBL1603871	688354	5.2947	4.5360000000000005	TRN
CHEMBL1972216	688354	4.9928	5.2022	TRN
CHEMBL571380	688354	3.3979	4.3993	TRN
CHEMBL1549587	688354	4.5986	4.3608	TRN
CHEMBL1404578	688354	5.2315	4.8528	TRN
CHEMBL1374750	688354	3.3979	3.775	TRN
CHEMBL1604367	688354	4.87	5.1085	TRN
CHEMBL1592294	688354	3.3979	4.6497	TRN
CHEMBL1301939	688354	4.4044	3.9622	TRN
CHEMBL1514866	688354	4.6989	4.494	TRN
CHEMBL1361034	688354	4.8852	4.735	TRN
CHEMBL1598569	688354	4.4912	5.0896	TRN
CHEMBL1416497	688354	4.8824	4.1596	TRN
CHEMBL1457787	688354	3.3979	4.2802	TRN
CHEMBL3199403	688354	4.968	4.6069	TRN
CHEMBL3196324	688354	5.4579	5.6702	TRN
CHEMBL1491932	688354	4.7808	5.0269	TRN
CHEMBL1342053	688354	5.6535	5.4672	TRN
CHEMBL1390716	688354	4.8285	4.3664	TST
CHEMBL1988579	688354	3.3979	3.3685	TRN
CHEMBL1303426	688354	5.6326	5.4838	TRN
CHEMBL2094484	688354	5.343999999999999	5.5052	TRN
CHEMBL1537991	688354	4.8667	4.4954	TRN
CHEMBL1485503	688354	3.3979	3.7386	TST
CHEMBL1309573	688354	5.4019	4.9143	TRN
CHEMBL1549272	688354	4.8206	4.1597	TRN
CHEMBL1402558	688354	4.8103	4.5038	TRN
CHEMBL1312377	688354	5.0593	4.1429	TRN
CHEMBL3196139	688354	4.8986	5.0397	TRN
CHEMBL1303552	688354	3.3979	4.4873	TST
CHEMBL1469682	688354	4.6344	4.6846	TRN
CHEMBL1441794	688354	4.5635	3.9402	TRN
CHEMBL1443417	688354	5.086	5.1485	TRN
CHEMBL1428985	688354	4.5358	3.6343	TST
CHEMBL1367952	688354	3.3979	3.8515	TRN
CHEMBL1464024	688354	5.6613	5.0651	TRN
CHEMBL1567159	688354	5.6815	5.665	TRN
CHEMBL1430172	688354	4.7586	4.4984	TRN
CHEMBL1494120	688354	5.6291	5.4095	TRN
CHEMBL1578324	688354	4.9601	5.2837	TRN
CHEMBL1527013	688354	3.3979	3.5587	TRN
CHEMBL3189245	688354	5.0277	5.1534	TRN
CHEMBL1347212	688354	3.3979	4.1119	TST
CHEMBL3208447	688354	5.0973	4.1622	TRN
CHEMBL1511616	688354	3.3979	4.1147	TRN
CHEMBL1984138	688354	3.3979	4.5928	TRN
CHEMBL1428950	688354	4.8098	4.1816	TRN
CHEMBL1600096	688354	3.3979	3.3524	TST
CHEMBL1585527	688354	4.9196	5.4689	TRN
CHEMBL1318653	688354	4.6709	4.2442	TRN
CHEMBL3191846	688354	5.4544	4.8927	TRN
CHEMBL1338100	688354	5.5081	4.3713	TRN
CHEMBL1431014	688354	4.8065	4.8707	TRN
CHEMBL1587672	688354	4.9188	4.3013	TRN
CHEMBL1419495	688354	4.4622	4.487	TRN
CHEMBL1459140	688354	5.3792	4.672	TRN
CHEMBL1386393	688354	5.6142	5.0451	TRN
CHEMBL1331585	688354	3.3979	4.0883	TRN
CHEMBL3195989	688354	3.3979	4.1067	TRN
CHEMBL1338304	688354	5.2138	5.3673	TRN
CHEMBL3197070	688354	5.7082	5.1512	TRN
CHEMBL1530173	688354	5.0127	5.2832	TRN
CHEMBL1501792	688354	5.1241	5.047	TRN
CHEMBL1525546	688354	4.5994	3.903	TRN
CHEMBL1983418	688354	3.3979	5.0662	TRN
CHEMBL1361740	688354	5.2712	4.9054	TST
CHEMBL1457414	688354	4.5303	4.7377	TRN
CHEMBL1405094	688354	3.3979	4.8005	TRN
CHEMBL1478950	688354	3.3979	3.194	TRN
CHEMBL1544373	688354	4.547	4.1477	TRN
CHEMBL1528033	688354	4.3994	4.468	TRN
CHEMBL1338165	688354	4.4742	4.5557	TRN
CHEMBL256042	688354	5.0854	5.4018	TRN
CHEMBL1405657	688354	4.716	4.4231	TRN
CHEMBL1299557	688354	4.4191	4.5351	TRN
CHEMBL3190980	688354	3.3979	4.1931	TST
CHEMBL1444877	688354	3.3979	4.0869	TST
CHEMBL1977763	688354	3.3979	4.1866	TRN
CHEMBL1555793	688354	4.9888	4.9462	TRN
CHEMBL1987579	688354	5.3095	5.3417	TRN
CHEMBL1453309	688354	4.9049	5.0473	TRN
CHEMBL1486214	688354	5.4551	5.1547	TRN
CHEMBL1382939	688354	4.7718	4.6823	TST
CHEMBL1344225	688354	5.6469	5.4608	TRN
CHEMBL1322052	688354	4.8554	4.018	TRN
CHEMBL3191392	688354	4.6143	4.2175	TRN
CHEMBL1342423	688354	4.7259	4.8034	TRN
CHEMBL1480872	688354	3.3979	4.904	TRN
CHEMBL1386972	688354	3.3979	3.7852	TRN
CHEMBL257286	688354	5.5611	5.5559	TRN
CHEMBL1356726	688354	3.3979	4.1953	TRN
CHEMBL1525764	688354	4.7262	4.1193	TRN
CHEMBL1345564	688354	4.4501	4.1196	TRN
CHEMBL1299266	688354	5.274	4.7395	TRN
CHEMBL1413680	688354	5.2463	5.1618	TST
CHEMBL1603072	688354	3.3979	3.9416	TRN
CHEMBL1337184	688354	4.8226	4.3793	TRN
CHEMBL1380801	688354	6.9031	6.0481	TRN
CHEMBL591834	688354	4.8634	5.206	TST
CHEMBL1567384	688354	3.3979	4.7846	TRN
CHEMBL1327721	688354	5.6874	6.1117	TRN
CHEMBL1461119	688354	4.9236	4.3404	TRN
CHEMBL1492089	688354	4.666	4.45	TRN
CHEMBL1344603	688354	4.4519	3.9949	TRN
CHEMBL488140	688354	4.821000000000001	4.8517	TRN
CHEMBL1609718	688354	4.6337	4.1713	TRN
CHEMBL1509162	688354	5.0666	5.1991	TRN
CHEMBL1384529	688354	3.3979	4.0149	TRN
CHEMBL125044	688354	5.1565	5.1191	TRN
CHEMBL1347921	688354	3.3979	4.3645	TRN
CHEMBL1532941	688354	3.3979	3.5438	TRN
CHEMBL1464917	688354	4.9489	4.7903	TRN
CHEMBL1384550	688354	4.9971	5.3807	TRN
CHEMBL1504429	688354	5.6868	6.06	TRN
CHEMBL1520753	688354	4.882	5.3997	TRN
CHEMBL1442884	688354	3.3979	4.6762	TST
CHEMBL1416184	688354	5.7217	6.2403	TRN
CHEMBL3199216	688354	4.9335	5.1233	TRN
CHEMBL1444275	688354	4.583	4.8373	TRN
CHEMBL1981898	688354	5.2232	4.6915	TRN
CHEMBL1377849	688354	4.9681	4.8621	TRN
CHEMBL1407100	688354	5.6792	5.1103	TRN
CHEMBL1391919	688354	5.1226	4.6997	TRN
CHEMBL1411597	688354	4.6348	4.4176	TRN
CHEMBL1496517	688354	3.3979	3.9896	TRN
CHEMBL1566610	688354	5.218	4.4743	TST
CHEMBL1324082	688354	3.3979	3.4957	TRN
CHEMBL1508797	688354	5.0055	4.7371	TRN
CHEMBL1401122	688354	4.7974	3.9884	TRN
CHEMBL1522007	688354	6.9031	6.2383	TRN
CHEMBL1406262	688354	3.3979	4.3629	TRN
CHEMBL1505508	688354	3.3979	3.8844	TRN
CHEMBL3190971	688354	3.3979	4.5907	TRN
CHEMBL1474191	688354	4.479	4.7154	TRN
CHEMBL1485784	688354	4.439	4.7402	TRN
CHEMBL1445650	688354	5.4109	5.2039	TRN
CHEMBL1495849	688354	4.7744	4.8053	TRN
CHEMBL1577988	688354	4.5857	4.474	TRN
CHEMBL1597454	688354	5.806	5.3933	TRN
CHEMBL1334719	688354	3.3979	4.2337	TRN
CHEMBL1427431	688354	5.399	4.8819	TRN
CHEMBL3193432	688354	3.3979	4.2683	TRN
CHEMBL1412385	688354	4.5844	4.1671	TRN
CHEMBL1322344	688354	4.7831	4.457	TRN
CHEMBL586135	688354	5.7513	5.8782	TRN
CHEMBL1613515	688354	5.034	4.3107	TRN
CHEMBL1572001	688354	4.4142	5.4647	TST
CHEMBL1477553	688354	4.6444	4.0737	TRN
CHEMBL1443205	688354	3.3979	4.4907	TRN
CHEMBL3193181	688354	4.646	3.7195	TST
CHEMBL1546607	688354	4.9478	4.8546	TRN
CHEMBL3195226	688354	5.2118	4.9358	TRN
CHEMBL1610025	688354	5.4552	6.1188	TRN
CHEMBL1999049	688354	5.6494	5.3508	TRN
CHEMBL528694	688354	5.6501	5.4406	TRN
CHEMBL2005961	688354	5.0911	4.9181	TRN
CHEMBL1339359	688354	3.3979	3.8504	TRN
CHEMBL3193378	688354	5.4279	5.2097	TRN
CHEMBL1461745	688354	5.0645	5.0385	TRN
CHEMBL1498886	688354	5.3771	4.8735	TRN
CHEMBL1512236	688354	4.6212	4.2234	TRN
CHEMBL3198576	688354	4.7818	4.8646	TRN
CHEMBL1568922	688354	4.726	5.0493	TRN
CHEMBL1492017	688354	5.1655	4.8648	TRN
CHEMBL1378818	688354	3.3979	4.8944	TRN
CHEMBL1348954	688354	4.7745	3.7272	TST
CHEMBL3197021	688354	5.1086	5.4346	TRN
CHEMBL1499072	688354	4.4658	4.2715	TRN
CHEMBL1898721	688354	3.3979	3.8279	TRN
CHEMBL400912	688354	5.1699	5.2435	TRN
CHEMBL3207782	688354	3.3979	3.555	TRN
CHEMBL1531308	688354	5.074	5.2028	TRN
CHEMBL1371256	688354	3.3979	3.7208	TST
CHEMBL1968402	688354	3.3979	4.204	TRN
CHEMBL1421770	688354	6.9031	5.0163	TST
CHEMBL1342221	688354	4.4493	4.6839	TRN
CHEMBL1316828	688354	4.8535	4.037	TST
CHEMBL1360149	688354	5.0439	4.4439	TRN
CHEMBL1377737	688354	5.5348	5.4151	TRN
CHEMBL1605686	688354	3.3979	4.4072	TST
CHEMBL1377329	688354	5.2827	4.9007	TRN
CHEMBL1514691	688354	4.6281	4.1939	TRN
CHEMBL364893	688354	4.4538	4.7094	TRN
CHEMBL1467556	688354	4.4509	4.6717	TRN
CHEMBL1550301	688354	4.4818	4.6137	TRN
CHEMBL1449035	688354	4.8241	4.5145	TRN
CHEMBL1359902	688354	5.2716	4.4631	TRN
CHEMBL1505604	688354	5.0243	4.7628	TRN
CHEMBL1346661	688354	5.2159	5.1107	TRN
CHEMBL1384372	688354	3.3979	4.1136	TST
CHEMBL1409219	688354	5.03	4.7299	TRN
CHEMBL1382438	688354	5.3428	5.1864	TRN
CHEMBL1367827	688354	5.2651	5.0675	TRN
CHEMBL1543154	688354	3.3979	3.945	TST
CHEMBL1602759	688354	5.2156	4.8404	TST
CHEMBL1567827	688354	5.5363	5.2131	TRN
CHEMBL1604546	688354	5.0107	4.6036	TST
CHEMBL1467838	688354	4.4525	4.7874	TRN
CHEMBL1449757	688354	4.8433	4.3249	TRN
CHEMBL1452116	688354	4.8465	4.4889	TST
CHEMBL1522211	688354	5.1461	4.7128	TRN
CHEMBL1505893	688354	4.8241	4.9163	TRN
CHEMBL1592181	688354	4.474	4.1769	TRN
CHEMBL1321754	688354	5.6297	5.1263	TRN
CHEMBL1332717	688354	5.1304	4.7078	TRN
CHEMBL1299184	688354	3.3979	4.6001	TRN
CHEMBL1462517	688354	4.7601	4.5485	TRN
CHEMBL1534477	688354	5.0283	4.775	TRN
CHEMBL1498428	688354	4.7837	3.911	TRN
CHEMBL1567294	688354	4.8929	5.3064	TRN
CHEMBL3192235	688354	5.3909	5.0286	TRN
CHEMBL1521897	688354	3.3979	4.6353	TST
CHEMBL3210489	688354	3.3979	3.1441	TRN
CHEMBL1601762	688354	3.3979	4.1105	TRN
CHEMBL3193015	688354	3.3979	3.9917	TST
CHEMBL3197126	688354	4.5423	4.5264	TRN
CHEMBL1488802	688354	5.1307	4.3041	TRN
CHEMBL1589900	688354	4.445	4.7179	TRN
CHEMBL1543866	688354	4.5466	4.3423	TRN
CHEMBL3199234	688354	4.8749	4.2037	TRN
CHEMBL1366735	688354	3.3979	4.0707	TRN
CHEMBL1394750	688354	3.3979	3.3245	TST
CHEMBL1328168	688354	4.6704	4.9801	TST
CHEMBL1342526	688354	3.3979	3.6345	TRN
CHEMBL1380035	688354	5.1765	5.2742	TRN
CHEMBL1504620	688354	3.3979	3.6689	TST
CHEMBL1574553	688354	3.3979	4.6512	TRN
CHEMBL1332454	688354	5.5033	5.0665	TRN
CHEMBL3192432	688354	5.6453	5.2822	TRN
CHEMBL1421427	688354	4.9514	4.9286	TRN
CHEMBL1975257	688354	3.3979	4.1299	TRN
CHEMBL1340150	688354	3.3979	3.661	TRN
CHEMBL1256686	688354	3.3979	3.8473	TST
CHEMBL1574879	688354	5.4053	5.4193	TRN
CHEMBL1567899	688354	5.2076	4.9308	TRN
CHEMBL421088	688354	5.129	5.2647	TRN
CHEMBL1360337	688354	3.3979	3.9142	TRN
CHEMBL1371002	688354	4.7451	4.3715	TRN
CHEMBL1388704	688354	3.3979	4.4271	TRN
CHEMBL3210228	688354	3.3979	3.8854	TRN
CHEMBL1563483	688354	5.435	5.0868	TST
CHEMBL1344824	688354	5.3228	4.4304	TRN
CHEMBL1558462	688354	5.1085	5.0727	TRN
CHEMBL1481281	688354	4.9453	4.1608	TRN
CHEMBL1463168	688354	4.8754	4.823	TRN
CHEMBL1427235	688354	5.5929	5.1223	TRN
CHEMBL1406780	688354	3.3979	4.1277	TRN
CHEMBL1345981	688354	3.3979	3.998	TRN
CHEMBL1486528	688354	5.5658	5.5063	TRN
CHEMBL504977	688354	5.1046	4.2208	TST
CHEMBL1587831	688354	4.5607	4.2353	TST
CHEMBL1593888	688354	4.6224	5.0265	TRN
CHEMBL1331656	688354	4.8592	4.2757	TST
CHEMBL1370701	688354	3.3979	4.1646	TST
CHEMBL1416089	688354	5.4481	4.9951	TST
CHEMBL1610625	688354	3.3979	4.1013	TST
CHEMBL1405610	688354	4.5321	3.4325	TST
CHEMBL1601013	688354	3.3979	3.4399	TST
CHEMBL1547736	688354	3.3979	3.9399	TST
CHEMBL1330380	688354	3.3979	3.8599	TST
CHEMBL1588194	688354	4.904	4.6	TST
CHEMBL2131333	688354	4.5936	3.7023	TST
CHEMBL1566084	688354	4.637	5.0005	TST
CHEMBL1528883	688354	4.8405	4.8827	TST
CHEMBL1464749	688354	4.4722	4.3643	TST
CHEMBL3190198	688354	5.8072	5.4869	TST
CHEMBL3213220	688354	3.3979	3.5804	TST
CHEMBL1456428	688354	4.4053	4.3432	TST
CHEMBL3194040	688354	5.0602	5.1926	TST
CHEMBL1966283	688354	4.5623	3.1579	TST
CHEMBL1605977	688354	4.6326	4.7549	TST
CHEMBL1407961	688354	5.2294	5.0374	TST
CHEMBL1487635	688354	5.435	5.7029	TST
CHEMBL1477291	688354	4.7713	4.7497	TST
CHEMBL1964873	688354	5.1848	5.0502	TST
CHEMBL1438779	688354	4.946000000000001	4.6009	TST
CHEMBL1324011	688354	5.0069	5.062	TST
CHEMBL1348215	688354	4.5269	4.0792	TST
CHEMBL1613520	688354	4.5534	4.3946	TST
CHEMBL1369513	688354	3.3979	3.639	TST
CHEMBL1518619	688354	4.6397	4.5144	TST
CHEMBL1504077	688354	4.9277	4.6923	TST
CHEMBL1375248	688354	4.8875	5.2108	TST
CHEMBL1318350	688354	3.3979	4.7439	TST
CHEMBL1368499	688354	4.4721	3.6718	TST
CHEMBL1373553	688354	3.3979	4.1939	TST
CHEMBL1561907	688354	4.748	4.4088	TST
CHEMBL1358014	688354	3.3979	4.7166	TST
CHEMBL1522230	688354	4.5639	4.5446	TST
CHEMBL1597563	688354	4.8617	5.0715	TST
CHEMBL1387520	688354	4.5057	4.2874	TST
CHEMBL1375373	688354	4.4528	4.7219999999999995	TST
CHEMBL1311252	688354	3.3979	4.3762	TST
CHEMBL3145368	688354	3.3979	3.9386	TST
CHEMBL1327815	688354	4.6211	4.5601	TST
CHEMBL3191999	688354	5.1029	5.0696	TST
CHEMBL1602056	688354	4.4044	3.9202	TST
CHEMBL1550499	688354	3.3979	4.5725	TST
CHEMBL261693	688354	5.5387	5.3196	TST
CHEMBL1321817	688354	3.3979	3.5788	TST
CHEMBL1567702	688354	5.4048	4.2295	TST
CHEMBL1327546	688354	4.5964	4.5407	TST
CHEMBL1523699	688354	4.9076	5.1219	TST
CHEMBL1256656	688701	5.233	5.2155	TRN
CHEMBL319244	688701	6.183	5.3671	TRN
CHEMBL243954	688701	4.633	4.4903	TRN
CHEMBL568150	688701	4.833	5.604	TRN
CHEMBL1522486	688701	7.3325	6.0472	TRN
CHEMBL1613220	688701	4.883	5.0798	TRN
CHEMBL1256698	688701	4.633	4.5554	TRN
CHEMBL1407012	688701	4.583	4.6546	TRN
CHEMBL1355762	688701	4.883	5.5413	TRN
CHEMBL544115	688701	4.633	4.5745	TRN
CHEMBL2373602	688701	4.633	4.6051	TRN
CHEMBL542493	688701	5.132999999999999	4.8384	TRN
CHEMBL1256914	688701	6.9329	5.5419	TRN
CHEMBL1528565	688701	5.233	5.1435	TRN
CHEMBL425294	688701	5.332999999999999	5.2202	TRN
CHEMBL293749	688701	4.7330000000000005	4.7935	TRN
CHEMBL379787	688701	4.633	4.4334	TRN
CHEMBL429095	688701	5.433	5.4716	TRN
CHEMBL1324022	688701	4.583	4.8877	TRN
CHEMBL448741	688701	4.633	5.3347	TRN
CHEMBL164	688701	4.783	5.4579	TST
CHEMBL1595524	688701	4.883	5.4505	TRN
CHEMBL192566	688701	8.4318	7.961	TRN
CHEMBL1590980	688701	5.983	6.0845	TRN
CHEMBL1320902	688701	5.083	5.1492	TRN
CHEMBL48449	688701	5.332999999999999	5.5362	TST
CHEMBL53898	688701	4.7330000000000005	4.8009	TRN
CHEMBL1440857	688701	6.632999999999999	6.8614	TRN
CHEMBL1255867	688701	4.783	4.7329	TRN
CHEMBL165	688701	5.433	5.5929	TRN
CHEMBL303579	688701	5.2829999999999995	4.8736	TRN
CHEMBL98350	688701	6.382999999999999	5.3594	TRN
CHEMBL1554717	688701	4.933	4.9995	TRN
CHEMBL78150	688701	5.632999999999999	5.4353	TRN
CHEMBL1600780	688701	4.883	5.6082	TRN
CHEMBL1256749	688701	4.7330000000000005	5.1429	TRN
CHEMBL1256686	688701	5.832999999999999	4.9719	TST
CHEMBL540848	688701	4.633	4.7532	TRN
CHEMBL539947	688701	4.583	5.2563	TRN
CHEMBL365739	688701	7.2328	6.1261	TRN
CHEMBL8197	688701	5.7829999999999995	5.0348	TRN
CHEMBL21260	688701	7.8327	7.001	TRN
CHEMBL225284	688701	4.833	4.4479	TRN
CHEMBL303958	688701	4.583	5.0326	TST
CHEMBL1516388	688701	4.833	5.4061	TST
CHEMBL1257041	688701	4.833	4.9382	TRN
CHEMBL845	688701	4.7330000000000005	5.1737	TRN
CHEMBL1357488	688701	5.632999999999999	5.4613	TST
CHEMBL1255659	688701	5.2829999999999995	5.6425	TST
CHEMBL602375	688701	5.332999999999999	5.3235	TST
CHEMBL1256659	688701	4.633	4.5543	TRN
CHEMBL2374058	688701	4.633	5.9118	TRN
CHEMBL1525723	688701	4.833	4.9186	TRN
CHEMBL1256647	688701	4.633	4.4272	TRN
CHEMBL1553428	688701	4.833	4.6302	TRN
CHEMBL14563	688701	4.633	4.9266	TRN
CHEMBL250711	688701	5.2829999999999995	5.1837	TRN
CHEMBL1408519	688701	4.833	4.5607	TRN
CHEMBL399491	688701	5.5329999999999995	4.8773	TST
CHEMBL179288	688701	5.233	4.8444	TRN
CHEMBL275035	688701	4.633	4.9508	TRN
CHEMBL1493117	688701	4.583	5.1975	TRN
CHEMBL1208858	688701	4.783	5.3028	TST
CHEMBL596380	688701	5.683	6.0449	TRN
CHEMBL1516111	688701	4.683	5.0989	TRN
CHEMBL1337170	688701	5.733	5.7891	TST
CHEMBL1316314	688701	4.583	5.0065	TRN
CHEMBL328710	688701	8.0809	6.6157	TRN
CHEMBL567175	688701	4.833	4.6244	TRN
CHEMBL569864	688701	5.582999999999999	4.8788	TRN
CHEMBL1559663	688701	6.132999999999999	5.7812	TST
CHEMBL24983	688701	4.7330000000000005	5.5513	TRN
CHEMBL596674	688701	4.883	5.0492	TRN
CHEMBL1534566	688701	4.633	4.6365	TRN
CHEMBL65	688701	6.983	7.3082	TRN
CHEMBL1512503	688701	4.833	5.4910000000000005	TRN
CHEMBL1256876	688701	4.633	5.0073	TRN
CHEMBL1355963	688701	8.4815	5.9078	TST
CHEMBL1628215	688701	5.433	5.4373	TRN
CHEMBL34704	688701	4.883	5.1361	TRN
CHEMBL17331	688701	8.0809	5.5841	TST
CHEMBL2374027	688701	4.583	4.8844	TRN
CHEMBL1513654	688701	5.183	4.4836	TRN
CHEMBL60718	688701	4.683	4.5763	TRN
CHEMBL1554098	688701	5.433	5.9196	TRN
CHEMBL1256911	688701	5.5329999999999995	4.9589	TRN
CHEMBL29027	688701	5.5329999999999995	5.2493	TRN
CHEMBL26320	688701	4.833	4.5096	TRN
CHEMBL1322702	688701	4.583	4.7196	TRN
CHEMBL402468	688701	4.583	5.8842	TRN
CHEMBL188	688701	4.7330000000000005	4.8002	TRN
CHEMBL1972346	688701	4.633	5.4896	TRN
CHEMBL445102	688701	5.632999999999999	4.7787	TRN
CHEMBL1529009	688701	4.633	4.7568	TRN
CHEMBL153036	688701	4.583	5.4401	TST
CHEMBL58033	688701	4.833	4.4926	TST
CHEMBL25236	688701	4.783	4.8018	TST
CHEMBL376505	688701	5.733	5.8658	TST
CHEMBL429023	688701	7.3325	6.6063	TST
CHEMBL288096	688701	4.633	4.7897	TST
CHEMBL601364	688701	7.2832	5.6147	TST
CHEMBL288174	688701	4.7330000000000005	5.1805	TST
CHEMBL1256661	688701	4.783	5.0818	TST
CHEMBL280998	688701	6.0329999999999995	5.3233	TST
CHEMBL355496	688701	5.632999999999999	5.7855	TST
CHEMBL16687	688701	4.7330000000000005	5.3405	TST
CHEMBL275516	688701	5.433	4.9753	TST
CHEMBL3661305	1534980	5.178	6.0789	TRN
CHEMBL3661288	1534980	6.0125	5.9875	TRN
CHEMBL3661204	1534980	5.6662	5.6547	TRN
CHEMBL3661246	1534980	6.0654	6.5319	TRN
CHEMBL3661252	1534980	6.1724	6.0427	TRN
CHEMBL3661279	1534980	6.4509	6.0886	TRN
CHEMBL3661242	1534980	6.5236	6.629	TRN
CHEMBL1357167	1534980	4.0	5.043	TRN
CHEMBL3661219	1534980	4.5229	5.396	TRN
CHEMBL3661308	1534980	5.8775	6.1148	TRN
CHEMBL3661225	1534980	5.4844	5.4889	TST
CHEMBL3661285	1534980	6.1868	5.9267	TRN
CHEMBL3661299	1534980	5.9872	5.9189	TRN
CHEMBL3661280	1534980	6.1093	5.8877	TRN
CHEMBL3661205	1534980	5.837999999999999	5.4756	TRN
CHEMBL3661289	1534980	6.5415	6.2322	TRN
CHEMBL3661301	1534980	5.0760000000000005	5.5421	TST
CHEMBL3943985	1534980	6.1693	5.9352	TRN
CHEMBL3661230	1534980	5.7071	5.591	TRN
CHEMBL3661249	1534980	6.065	6.3855	TRN
CHEMBL3661206	1534980	5.9034	5.7245	TRN
CHEMBL3661253	1534980	6.0577	5.9916	TRN
CHEMBL3661209	1534980	6.2983	5.6914	TRN
CHEMBL3661236	1534980	5.8508	5.7182	TRN
CHEMBL3661283	1534980	6.1677	5.9626	TRN
CHEMBL3661261	1534980	6.3057	6.0037	TRN
CHEMBL3639601	1534980	6.4935	6.2555	TRN
CHEMBL3661292	1534980	6.0052	5.6251	TRN
CHEMBL3661241	1534980	6.4755	6.529	TRN
CHEMBL3661291	1534980	6.6323	6.2658	TRN
CHEMBL3661311	1534980	5.4088	5.7038	TRN
CHEMBL3661278	1534980	6.5321	6.0672	TRN
CHEMBL3661257	1534980	6.0368	5.9317	TRN
CHEMBL3661208	1534980	4.0	5.3287	TRN
CHEMBL3661310	1534980	5.7071	5.9595	TRN
CHEMBL3661255	1534980	5.7314	5.7126	TRN
CHEMBL3661302	1534980	4.8914	5.3512	TRN
CHEMBL3661247	1534980	6.0191	5.8893	TRN
CHEMBL3661211	1534980	6.0916	5.5479	TRN
CHEMBL3661313	1534980	6.2338	5.9976	TRN
CHEMBL3661250	1534980	5.8459	5.7227	TRN
CHEMBL3661260	1534980	6.121	6.0566	TRN
CHEMBL3661307	1534980	5.9481	6.0	TST
CHEMBL3661300	1534980	6.5423	6.0889999999999995	TST
CHEMBL3661223	1534980	5.8837	5.5712	TRN
CHEMBL3661314	1534980	5.6325	6.1527	TST
CHEMBL3661239	1534980	6.8187	6.4019	TRN
CHEMBL3661218	1534980	6.1073	6.4884	TRN
CHEMBL3661258	1534980	6.231	5.9251	TRN
CHEMBL3661237	1534980	6.7708	6.8684	TRN
CHEMBL3665862	1534980	6.8768	6.6093	TRN
CHEMBL3665857	1534980	6.5213	6.5008	TRN
CHEMBL3661293	1534980	5.841	5.6828	TRN
CHEMBL3661217	1534980	5.9739	5.9785	TRN
CHEMBL3665858	1534980	6.7943	6.551	TRN
CHEMBL3661216	1534980	6.0521	5.6924	TRN
CHEMBL3661271	1534980	5.8908	5.7681	TRN
CHEMBL3661281	1534980	5.6708	5.8083	TRN
CHEMBL3661231	1534980	6.1025	6.547999999999999	TRN
CHEMBL3661306	1534980	5.3545	5.7312	TRN
CHEMBL3661254	1534980	5.5962	5.5186	TRN
CHEMBL3661294	1534980	6.558	6.1901	TRN
CHEMBL3661228	1534980	6.1642	5.7334	TRN
CHEMBL3661265	1534980	6.0611	5.966	TRN
CHEMBL3661233	1534980	5.8847	5.6399	TRN
CHEMBL3661284	1534980	6.2832	6.0825	TRN
CHEMBL3661220	1534980	6.2367	5.6707	TRN
CHEMBL3665865	1534980	5.4544	6.4601	TST
CHEMBL3661295	1534980	6.1231	6.0138	TRN
CHEMBL3661282	1534980	5.4959	6.1071	TRN
CHEMBL3661304	1534980	5.3754	5.7513	TRN
CHEMBL3661245	1534980	5.6202	6.2391	TRN
CHEMBL3661298	1534980	6.388	6.0615	TRN
CHEMBL3661276	1534980	6.8668	6.8745	TST
CHEMBL3661207	1534980	5.7199	5.67	TRN
CHEMBL3661266	1534980	5.3893	5.5593	TRN
CHEMBL3661243	1534980	5.9112	6.3927	TRN
CHEMBL3661235	1534980	5.5894	5.5949	TRN
CHEMBL3661248	1534980	6.0292	5.7831	TRN
CHEMBL3661227	1534980	6.6101	6.6771	TRN
CHEMBL3661238	1534980	6.537000000000001	6.6269	TRN
CHEMBL3661303	1534980	5.9751	5.9015	TRN
CHEMBL3661262	1534980	6.224	5.8802	TRN
CHEMBL3665863	1534980	6.7047	7.1932	TRN
CHEMBL3661240	1534980	6.5465	6.5742	TRN
CHEMBL3661277	1534980	7.0173	6.8818	TST
CHEMBL3661269	1534980	5.8069	5.7957	TST
CHEMBL3661251	1534980	6.1244	6.1936	TST
CHEMBL3661267	1534980	6.1495	5.9899	TST
CHEMBL3661202	1534980	5.0243	5.0818	TRN
CHEMBL3661226	1534980	4.0	5.9748	TRN
CHEMBL3661201	1534980	5.6676	5.4523	TRN
CHEMBL3661286	1534980	6.537000000000001	6.31	TST
CHEMBL3661312	1534980	5.5304	5.5931	TST
CHEMBL3661290	1534980	6.1339	5.9851	TST
CHEMBL3661212	1534980	5.8582	5.649	TRN
CHEMBL3661273	1534980	6.2334	6.126	TST
CHEMBL3661272	1534980	6.2454	6.0664	TST
CHEMBL3661268	1534980	5.7932	5.7559	TST
CHEMBL3661210	1534980	6.0545	5.7212	TRN
CHEMBL3661222	1534980	5.1553	5.6752	TRN
CHEMBL3661263	1534980	6.0739	5.7835	TST
CHEMBL3661309	1534980	5.6258	5.9689	TST
CHEMBL3665859	1534980	7.4401	7.2751	TRN
CHEMBL3661221	1534980	6.013	5.8635	TRN
CHEMBL3661264	1534980	6.2005	5.8867	TST
CHEMBL3661274	1534980	6.4712	6.2501	TST
CHEMBL3665861	1534980	6.8336	7.1241	TST
CHEMBL3661224	1534980	5.8539	5.5916	TST
CHEMBL3661315	1534980	6.1409	6.1141	TST
CHEMBL3661259	1534980	5.8948	5.6675	TST
CHEMBL3665864	1534980	6.5918	7.3344	TST
CHEMBL3661203	1534980	6.5935	6.6027	TRN
CHEMBL3661316	1534980	6.2288	6.4824	TRN
CHEMBL3661287	1534980	6.2081	6.0743	TST
CHEMBL3661270	1534980	5.8514	5.754	TST
CHEMBL3661229	1534980	6.0781	5.7269	TRN
CHEMBL3661213	1534980	5.5095	5.6888	TRN
CHEMBL3661232	1534980	6.3932	6.0899	TST
CHEMBL3661275	1534980	5.4074	5.84	TST
CHEMBL3661234	1534980	6.301	6.0312	TRN
CHEMBL3661296	1534980	6.3571	6.0036	TST
CHEMBL3661215	1534980	5.8077	5.5899	TRN
CHEMBL3665860	1534980	7.1599	6.9635	TRN
CHEMBL3661256	1534980	5.9133	5.7615	TST
CHEMBL3953653	1640861	6.752000000000001	6.5794	TRN
CHEMBL3920296	1640861	6.8069	6.3898	TRN
CHEMBL3905575	1640861	6.5361	6.3481	TRN
CHEMBL3890555	1640861	6.0	5.6134	TRN
CHEMBL3913469	1640861	6.3696	6.7317	TRN
CHEMBL3965854	1640861	5.8975	6.382000000000001	TRN
CHEMBL3981781	1640861	6.1818	6.5148	TRN
CHEMBL3960663	1640861	5.6203	5.9564	TRN
CHEMBL3986739	1640861	6.3664	6.584	TRN
CHEMBL3982355	1640861	6.0	5.6114	TRN
CHEMBL3907799	1640861	6.0	6.3905	TRN
CHEMBL3623828	1640861	6.0	5.8191	TRN
CHEMBL3927868	1640861	4.6345	5.6304	TST
CHEMBL3623826	1640861	6.082999999999999	5.9765	TRN
CHEMBL3922462	1640861	6.5591	6.3832	TRN
CHEMBL3890743	1640861	6.1308	6.7654	TRN
CHEMBL3891800	1640861	5.1063	5.4108	TRN
CHEMBL3623824	1640861	6.0	5.9677	TRN
CHEMBL3968236	1640861	6.0	5.5708	TRN
CHEMBL3903405	1640861	5.4122	5.7309	TST
CHEMBL3896210	1640861	6.4097	5.8628	TST
CHEMBL3951086	1640861	6.0	6.8792	TST
CHEMBL3930177	1640861	6.0	6.5333	TRN
CHEMBL3948899	1640861	5.6329	5.9927	TST
CHEMBL3927826	1640861	6.0	6.9616	TST
CHEMBL3975309	1640861	7.9208	7.6635	TRN
CHEMBL3974910	1640861	6.0	5.542000000000001	TST
CHEMBL3980039	1640861	6.0	6.1645	TST
CHEMBL3623822	1640861	6.7620000000000005	6.8255	TRN
CHEMBL3897910	1640861	7.3897	6.5351	TST
CHEMBL3968860	1640861	6.3188	6.4261	TRN
CHEMBL3899870	1640861	5.4506	5.6742	TRN
CHEMBL3623823	1640861	6.3747	6.166	TRN
CHEMBL3981089	1640861	6.4393	6.1523	TRN
CHEMBL3982219	1640861	6.202000000000001	6.5661	TST
CHEMBL3893382	1640861	6.0	5.8484	TRN
CHEMBL3913652	1640861	5.9246	6.3856	TST
CHEMBL3942767	1640861	6.0	5.6728	TRN
CHEMBL3981240	1640861	8.6383	6.8044	TST
CHEMBL3981819	1640861	6.0	5.7973	TRN
CHEMBL3976971	1640861	7.5229	7.2599	TRN
CHEMBL3623825	1640861	5.3781	5.4814	TRN
CHEMBL3906279	1640861	8.0969	7.7792	TRN
CHEMBL3911227	1640861	6.0	6.3101	TRN
CHEMBL3893227	1640861	6.0	6.1841	TRN
CHEMBL3967443	1640861	6.3561	6.2907	TRN
CHEMBL3900969	1640861	7.1487	6.687	TRN
CHEMBL3956360	1640861	8.301	6.3609	TST
CHEMBL3928758	1640861	6.0	6.093999999999999	TST
CHEMBL3898775	1640861	6.0	5.8176	TRN
CHEMBL3890878	1640861	5.6492	5.678999999999999	TRN
CHEMBL3915255	1640861	7.5086	7.2528	TRN
CHEMBL3983286	1640861	5.7503	5.6154	TRN
CHEMBL3897663	1640861	5.961	6.0958	TRN
CHEMBL3623827	1640861	5.9401	5.9492	TRN
CHEMBL3936861	1640861	5.9119	5.9528	TRN
CHEMBL3892643	1640861	5.8605	6.03	TRN
CHEMBL3623829	1640861	6.0	5.8518	TRN
CHEMBL3973147	1640861	5.6629	6.0075	TRN
CHEMBL3926525	1640861	6.0	6.2959	TRN
CHEMBL3979100	1640861	5.7207	5.849	TRN
CHEMBL3974342	1640861	5.7073	5.8432	TST
CHEMBL3956843	1640861	7.1403	6.5205	TST
CHEMBL3641566	1528302	7.4413	7.659	TRN
CHEMBL3643763	1528302	7.0878	6.9864	TRN
CHEMBL3643751	1528302	6.0261	7.7488	TST
CHEMBL3641660	1528302	7.5784	7.5863	TRN
CHEMBL3641620	1528302	8.3279	8.6351	TRN
CHEMBL3641663	1528302	7.5058	7.2463	TRN
CHEMBL3641675	1528302	7.5498	7.3494	TRN
CHEMBL3641597	1528302	7.4559	7.4311	TRN
CHEMBL3641681	1528302	7.3298	7.2449	TRN
CHEMBL3643812	1528302	7.7235	7.966	TRN
CHEMBL3643733	1528302	7.5986	7.769	TRN
CHEMBL3641659	1528302	7.475	7.5197	TRN
CHEMBL3641571	1528302	6.4001	6.4838	TRN
CHEMBL3641520	1528302	6.0	5.8366	TRN
CHEMBL3641595	1528302	7.7645	8.0163	TRN
CHEMBL3643731	1528302	8.0	7.9908	TRN
CHEMBL3643816	1528302	7.752000000000001	7.4012	TST
CHEMBL3643824	1528302	8.1427	7.837999999999999	TRN
CHEMBL3643771	1528302	7.5229	7.5614	TRN
CHEMBL3643735	1528302	7.2958	7.5319	TRN
CHEMBL3643807	1528302	8.3468	8.158999999999999	TRN
CHEMBL3641630	1528302	7.7212	7.4917	TRN
CHEMBL3641534	1528302	8.1024	7.8379	TRN
CHEMBL3641564	1528302	7.2848	7.349	TRN
CHEMBL3641539	1528302	7.5214	7.3684	TRN
CHEMBL3641679	1528302	7.2815	7.5239	TRN
CHEMBL3641658	1528302	7.3468	7.3438	TRN
CHEMBL3641629	1528302	6.7493	6.9281	TRN
CHEMBL3641538	1528302	7.5482	7.7008	TRN
CHEMBL3641614	1528302	7.6162	7.6837	TRN
CHEMBL3641507	1528302	8.1805	7.7961	TRN
CHEMBL3643753	1528302	6.9412	7.8378	TST
CHEMBL3641531	1528302	7.7122	8.1721	TST
CHEMBL3641617	1528302	7.7258	7.5287	TRN
CHEMBL3641640	1528302	7.3716	7.4402	TRN
CHEMBL3641559	1528302	7.0894	7.6391	TRN
CHEMBL3641585	1528302	6.965	6.9666	TRN
CHEMBL3643820	1528302	8.6198	7.8487	TST
CHEMBL3643808	1528302	8.2441	7.994	TRN
CHEMBL3641537	1528302	6.6653	6.8204	TRN
CHEMBL3643743	1528302	7.4377	7.7145	TRN
CHEMBL3643732	1528302	7.8356	7.8046	TRN
CHEMBL3641666	1528302	7.6799	7.4566	TRN
CHEMBL3643752	1528302	6.8444	6.8256	TRN
CHEMBL3643813	1528302	6.8002	7.8372	TST
CHEMBL3641524	1528302	7.7328	7.4781	TST
CHEMBL3641650	1528302	7.1118	7.1586	TRN
CHEMBL3643798	1528302	7.8097	8.1112	TST
CHEMBL3643788	1528302	7.4908	7.2863	TRN
CHEMBL3641608	1528302	7.2118	7.3044	TRN
CHEMBL3643818	1528302	7.9872	7.7549	TST
CHEMBL3643728	1528302	7.4353	7.3185	TST
CHEMBL3643781	1528302	8.3279	8.5463	TRN
CHEMBL3641556	1528302	6.6185	7.5032	TST
CHEMBL3641573	1528302	6.6426	6.7698	TRN
CHEMBL3641586	1528302	7.8729	7.6845	TRN
CHEMBL3641687	1528302	7.5901	7.604	TRN
CHEMBL3643727	1528302	7.0348	7.9168	TST
CHEMBL3643801	1528302	7.7721	7.9005	TST
CHEMBL3641622	1528302	7.4425	7.5949	TRN
CHEMBL3641685	1528302	7.1979	6.9466	TRN
CHEMBL3641604	1528302	7.6126	7.7167	TRN
CHEMBL3641607	1528302	8.5086	8.0996	TRN
CHEMBL3641519	1528302	7.5157	7.4161	TST
CHEMBL3643748	1528302	6.8623	8.1341	TST
CHEMBL3641517	1528302	7.617999999999999	7.6342	TRN
CHEMBL3641674	1528302	7.4283	7.4772	TRN
CHEMBL3643757	1528302	7.4802	7.6651	TRN
CHEMBL3641599	1528302	7.2916	7.3956	TRN
CHEMBL3641560	1528302	7.3872	7.7358	TRN
CHEMBL3641511	1528302	6.0	6.9884	TRN
CHEMBL3641633	1528302	7.6536	7.5605	TRN
CHEMBL3641546	1528302	7.3768	8.1269	TST
CHEMBL3641601	1528302	7.301	7.3685	TRN
CHEMBL3639404	1528302	8.4202	8.1076	TRN
CHEMBL3641552	1528302	8.6198	8.1795	TRN
CHEMBL3641557	1528302	7.2907	7.6883	TRN
CHEMBL3643765	1528302	6.7612	6.8314	TRN
CHEMBL3643742	1528302	7.2418	7.485	TRN
CHEMBL3641631	1528302	7.5017	7.7654	TRN
CHEMBL3643793	1528302	7.7747	7.7994	TRN
CHEMBL3641665	1528302	7.4401	7.6323	TRN
CHEMBL3641680	1528302	7.7055	8.2267	TRN
CHEMBL3641563	1528302	7.8125	7.2613	TST
CHEMBL3643761	1528302	7.3958	7.1168	TRN
CHEMBL3643804	1528302	7.7595	7.912000000000001	TRN
CHEMBL3641547	1528302	8.4949	8.4789	TRN
CHEMBL3643779	1528302	8.2147	8.3798	TRN
CHEMBL3643789	1528302	7.7447	7.4373	TRN
CHEMBL3641550	1528302	7.8861	7.6513	TRN
CHEMBL3643799	1528302	7.4841	7.6581	TST
CHEMBL3643806	1528302	7.8962	7.7884	TRN
CHEMBL3641647	1528302	7.7399	7.6773	TRN
CHEMBL3639426	1528302	6.5373	7.4586	TST
CHEMBL3643770	1528302	6.587999999999999	7.9056	TST
CHEMBL3641623	1528302	8.2366	8.1989	TRN
CHEMBL3643767	1528302	7.2007	7.4806	TST
CHEMBL3641606	1528302	7.8013	8.0163	TRN
CHEMBL3643811	1528302	7.6498	8.0597	TRN
CHEMBL3641551	1528302	7.3316	7.6658	TRN
CHEMBL3641682	1528302	7.6216	7.4388	TRN
CHEMBL3641589	1528302	8.0809	7.6737	TRN
CHEMBL3643745	1528302	8.8239	8.5454	TRN
CHEMBL3641565	1528302	8.2366	8.1485	TST
CHEMBL3641558	1528302	7.6021	7.814	TRN
CHEMBL3643791	1528302	7.9626	7.443	TRN
CHEMBL3641651	1528302	7.4855	7.296	TRN
CHEMBL3641638	1528302	7.6421	7.3486	TRN
CHEMBL3641505	1528302	7.8182	7.8966	TRN
CHEMBL3641612	1528302	7.4935	7.3994	TRN
CHEMBL3641667	1528302	7.4498	7.4204	TRN
CHEMBL3641625	1528302	7.3152	7.3198	TRN
CHEMBL3641523	1528302	6.9531	7.4795	TST
CHEMBL3641654	1528302	7.5376	7.4019	TRN
CHEMBL3641548	1528302	8.0269	8.085	TRN
CHEMBL3641641	1528302	7.5918	7.3204	TRN
CHEMBL3641628	1528302	7.3420000000000005	7.5024	TRN
CHEMBL3641637	1528302	7.9101	8.0409	TRN
CHEMBL3643744	1528302	8.4202	8.3708	TRN
CHEMBL3641554	1528302	7.8097	7.5626	TST
CHEMBL3641642	1528302	8.3872	8.5102	TRN
CHEMBL3641574	1528302	7.9547	8.3382	TRN
CHEMBL3643760	1528302	7.3936	7.3906	TRN
CHEMBL3643777	1528302	8.0605	8.3036	TRN
CHEMBL3643764	1528302	6.5296	6.4649	TRN
CHEMBL3643785	1528302	7.3478	7.6758	TRN
CHEMBL3641509	1528302	7.6421	7.7895	TRN
CHEMBL3643754	1528302	7.0223	8.0591	TST
CHEMBL3641526	1528302	8.0969	7.785	TST
CHEMBL3643805	1528302	7.466	7.6411	TRN
CHEMBL3641527	1528302	7.3019	7.3412	TRN
CHEMBL3641545	1528302	8.0555	7.8251	TRN
CHEMBL3641669	1528302	7.3242	7.6097	TRN
CHEMBL3641503	1528302	7.8633	7.9868	TST
CHEMBL3643738	1528302	7.9957	8.1039	TRN
CHEMBL3643822	1528302	7.4908	7.4287	TRN
CHEMBL3641678	1528302	7.4698	7.7791	TRN
CHEMBL3643758	1528302	6.8557	6.9906	TRN
CHEMBL3641673	1528302	7.2373	7.3292	TRN
CHEMBL3641583	1528302	7.3251	7.528	TRN
CHEMBL3643810	1528302	7.7305	7.7483	TRN
CHEMBL3641618	1528302	7.1113	6.9934	TRN
CHEMBL3643762	1528302	7.3872	7.527	TRN
CHEMBL3643815	1528302	7.3625	7.4669	TRN
CHEMBL3641590	1528302	7.8268	7.6751	TRN
CHEMBL3641516	1528302	8.0	7.8601	TRN
CHEMBL3641672	1528302	7.5482	7.345	TRN
CHEMBL3641562	1528302	7.3478	7.3031	TRN
CHEMBL3641661	1528302	7.3279	7.3968	TRN
CHEMBL3643780	1528302	7.7747	7.8923	TRN
CHEMBL3641653	1528302	7.5214	7.6572	TRN
CHEMBL3643784	1528302	7.71	7.9145	TRN
CHEMBL3641664	1528302	7.4828	7.2152	TRN
CHEMBL3643768	1528302	6.0353	7.1039	TST
CHEMBL3641587	1528302	8.1024	7.8638	TRN
CHEMBL3643755	1528302	6.2884	6.6104	TRN
CHEMBL3641600	1528302	7.8928	8.0578	TRN
CHEMBL3641575	1528302	6.3477	6.6427	TRN
CHEMBL3643756	1528302	7.209	7.4384	TRN
CHEMBL3643797	1528302	7.4547	7.8027	TST
CHEMBL3641603	1528302	6.8204	7.0043	TRN
CHEMBL3641541	1528302	7.9281	8.0369	TRN
CHEMBL3895662	1528302	7.3478	7.4224	TST
CHEMBL3641580	1528302	6.433	6.5786	TRN
CHEMBL3641648	1528302	7.3635	7.5694	TRN
CHEMBL3641602	1528302	8.1739	8.2552	TRN
CHEMBL3641616	1528302	7.5186	7.5733	TRN
CHEMBL3641561	1528302	7.6716	7.6359	TRN
CHEMBL3641555	1528302	5.7618	7.534	TST
CHEMBL3641626	1528302	7.5436	7.4195	TRN
CHEMBL3643823	1528302	7.4634	7.816	TRN
CHEMBL3643786	1528302	7.7799	7.5089999999999995	TRN
CHEMBL3641510	1528302	7.2168	7.0985	TRN
CHEMBL3643776	1528302	7.0097	7.1273	TRN
CHEMBL3641515	1528302	8.0655	7.9907	TRN
CHEMBL3643746	1528302	7.8794	7.7061	TRN
CHEMBL3641668	1528302	6.7131	6.9724	TRN
CHEMBL3641639	1528302	7.7645	7.5969	TRN
CHEMBL3643795	1528302	8.8539	8.5392	TRN
CHEMBL3643787	1528302	7.9355	7.6863	TRN
CHEMBL3641627	1528302	7.5391	7.8899	TRN
CHEMBL3641611	1528302	7.8069	7.9076	TRN
CHEMBL3641676	1528302	7.3675	7.4452	TRN
CHEMBL3641684	1528302	7.5513	7.8164	TRN
CHEMBL3641544	1528302	7.821000000000001	7.8053	TRN
CHEMBL3643821	1528302	8.3468	8.2846	TRN
CHEMBL3641605	1528302	7.7399	7.5938	TRN
CHEMBL3641686	1528302	7.7645	7.6014	TRN
CHEMBL3641645	1528302	7.8601	7.9896	TRN
CHEMBL3641621	1528302	7.7282	7.6067	TRN
CHEMBL3641536	1528302	6.9559	6.8814	TRN
CHEMBL3643782	1528302	9.0	8.4941	TRN
CHEMBL3643803	1528302	8.2147	7.7874	TRN
CHEMBL3641594	1528302	7.2233	6.8402	TRN
CHEMBL3641619	1528302	7.6021	7.0889999999999995	TRN
CHEMBL3641677	1528302	7.9101	7.9147	TRN
CHEMBL3641655	1528302	7.8928	8.1349	TRN
CHEMBL3641506	1528302	7.6757	7.7726	TST
CHEMBL3643790	1528302	7.5376	7.5493	TRN
CHEMBL3643741	1528302	7.6402	7.3211	TRN
CHEMBL3641610	1528302	7.3242	7.6256	TRN
CHEMBL3641528	1528302	8.0044	7.4286	TST
CHEMBL3643749	1528302	6.9527	7.7578	TST
CHEMBL3641518	1528302	8.9208	8.4902	TRN
CHEMBL3641549	1528302	7.6253	7.5473	TRN
CHEMBL3641652	1528302	7.3958	6.984	TST
CHEMBL3641522	1528302	7.6861	7.6375	TST
CHEMBL3641670	1528302	7.0711	7.2212	TRN
CHEMBL3643725	1528302	7.4271	7.1103	TRN
CHEMBL3641591	1528302	6.0	5.8745	TRN
CHEMBL3641584	1528302	8.0757	7.8806	TRN
CHEMBL3643750	1528302	6.4154	7.6679	TST
CHEMBL3641504	1528302	7.699	7.3821	TST
CHEMBL3641529	1528302	8.9208	8.3437	TRN
CHEMBL3643792	1528302	7.4962	7.707000000000001	TRN
CHEMBL3641572	1528302	6.2208	6.6966	TRN
CHEMBL3641643	1528302	7.7747	7.6073	TRN
CHEMBL3643740	1528302	8.3665	8.2379	TRN
CHEMBL3641646	1528302	7.068	7.7613	TRN
CHEMBL3643736	1528302	6.9991	7.3237	TRN
CHEMBL3641632	1528302	7.767	7.7854	TRN
CHEMBL3643809	1528302	8.2291	7.6995	TRN
CHEMBL3641624	1528302	7.3261	7.4537	TRN
CHEMBL3641581	1528302	6.9382	6.9603	TRN
CHEMBL3641662	1528302	7.7375	8.1066	TRN
CHEMBL3643729	1528302	7.7696	8.1181	TST
CHEMBL3643814	1528302	8.7447	8.3943	TRN
CHEMBL3641613	1528302	7.3872	7.4662	TRN
CHEMBL3643769	1528302	7.2676	8.187000000000001	TST
CHEMBL3641596	1528302	7.2204	6.9928	TRN
CHEMBL3641576	1528302	7.6882	7.4174	TRN
CHEMBL3641649	1528302	7.3872	7.169	TRN
CHEMBL3641683	1528302	7.5513	7.4529	TRN
CHEMBL3643817	1528302	8.5686	8.2285	TRN
CHEMBL3643759	1528302	8.4318	8.1034	TRN
CHEMBL3643730	1528302	7.5186	7.5291	TRN
CHEMBL3641542	1528302	7.9355	7.6289	TRN
CHEMBL3641636	1528302	7.6162	7.5605	TRN
CHEMBL3641533	1528302	8.283999999999999	7.6795	TRN
CHEMBL3643774	1528302	7.7212	7.5949	TRN
CHEMBL3641568	1528302	6.8016	6.6851	TRN
CHEMBL3641502	1528302	6.6066	7.848	TST
CHEMBL3641569	1528302	7.251	6.941	TRN
CHEMBL3643819	1528302	8.9208	8.3245	TST
CHEMBL3641567	1528302	7.5186	7.6803	TRN
CHEMBL3643766	1528302	6.7385	7.6449	TST
CHEMBL3643734	1528302	7.5918	7.5520000000000005	TRN
CHEMBL3643747	1528302	8.0088	7.891	TRN
CHEMBL3641540	1528302	6.2255	6.3782	TRN
CHEMBL3641644	1528302	7.5406	7.4835	TRN
CHEMBL3643783	1528302	8.6576	8.4557	TRN
CHEMBL3643778	1528302	7.9747	8.3583	TRN
CHEMBL3643796	1528302	7.9101	8.342	TRN
CHEMBL3643773	1528302	6.9879999999999995	7.791	TST
CHEMBL3641579	1528302	7.2314	7.3376	TRN
CHEMBL3641553	1528302	7.7447	7.5955	TST
CHEMBL3643723	1528302	7.684	7.6381	TST
CHEMBL3641578	1528302	7.5186	8.0034	TST
CHEMBL3641615	1528302	7.9747	7.8254	TST
CHEMBL3643724	1528302	7.8633	7.4499	TST
CHEMBL3641609	1528302	7.3625	7.3672	TST
CHEMBL3641508	1528302	7.1938	7.7102	TST
CHEMBL3643794	1528302	7.5143	8.4374	TST
CHEMBL3643802	1528302	7.9626	7.9627	TST
CHEMBL3641543	1528302	8.6021	8.2803	TST
CHEMBL3641588	1528302	6.0	7.7304	TST
CHEMBL3641501	1528302	7.5969	7.4478	TST
CHEMBL3641598	1528302	6.655	6.5258	TST
CHEMBL3643739	1528302	6.5319	7.4946	TST
CHEMBL3641657	1528302	7.5391	7.2475	TST
CHEMBL3641530	1528302	8.2924	7.8623	TST
CHEMBL3643775	1528302	8.2218	8.2507	TST
CHEMBL3643726	1528302	7.9626	7.6217	TST
CHEMBL3643800	1528302	8.6778	8.3479	TST
CHEMBL3641634	1528302	7.2168	7.5531	TST
CHEMBL3641525	1528302	8.6021	7.6653	TST
CHEMBL3643737	1528302	8.4815	8.0022	TST
CHEMBL3641500	1528302	7.8239	7.6109	TST
CHEMBL3641635	1528302	7.4881	7.4634	TST
CHEMBL3641570	1528302	9.0458	8.3008	TST
CHEMBL3641577	1528302	7.6144	7.9103	TST
CHEMBL3641656	1528302	8.3279	7.601	TST
CHEMBL3908754	1641099	8.0	7.9737	TST
CHEMBL3922294	1641099	6.6716	6.8143	TRN
CHEMBL3902659	1641099	7.5528	7.8443	TRN
CHEMBL3980017	1641099	8.8239	8.0044	TRN
CHEMBL3904177	1641099	8.0706	8.01	TST
CHEMBL3955338	1641099	8.585	8.4831	TRN
CHEMBL3966473	1641099	7.7959	7.843	TRN
CHEMBL3894284	1641099	8.3665	7.8135	TRN
CHEMBL3927711	1641099	7.8239	6.9774	TRN
CHEMBL3918806	1641099	7.4949	7.8647	TRN
CHEMBL3968554	1641099	7.0315	7.307	TRN
CHEMBL3955418	1641099	7.0969	7.7531	TRN
CHEMBL3928287	1641099	6.1838	6.7958	TST
CHEMBL3946736	1641099	9.0	8.5924	TRN
CHEMBL3936697	1641099	8.4437	8.1342	TST
CHEMBL3926171	1641099	7.6576	6.4547	TRN
CHEMBL3934047	1641099	8.5686	7.9357	TRN
CHEMBL3922238	1641099	7.9586	7.846	TRN
CHEMBL3965261	1641099	7.6576	7.8865	TST
CHEMBL3936824	1641099	7.9586	7.9617	TRN
CHEMBL3935460	1641099	7.2291	6.5701	TRN
CHEMBL3922311	1641099	7.2291	8.2887	TST
CHEMBL3963847	1641099	8.2757	7.9919	TRN
CHEMBL3931225	1641099	7.4089	7.7204	TRN
CHEMBL3959063	1641099	7.3979	7.0125	TRN
CHEMBL3919692	1641099	7.4949	7.5096	TRN
CHEMBL3952522	1641099	7.6778	8.0716	TRN
CHEMBL3921072	1641099	6.6737	7.0435	TRN
CHEMBL3916718	1641099	8.6198	8.4541	TRN
CHEMBL3929474	1641099	6.4776	7.0389	TRN
CHEMBL3943911	1641099	6.4921	6.4656	TRN
CHEMBL3952590	1641099	6.0	6.4719	TRN
CHEMBL3913667	1641099	8.3372	7.7798	TRN
CHEMBL3930250	1641099	8.7696	8.2767	TRN
CHEMBL3906048	1641099	6.0	7.0395	TRN
CHEMBL3914635	1641099	8.0362	8.4249	TRN
CHEMBL3900556	1641099	7.585	7.1105	TRN
CHEMBL3933193	1641099	8.0	7.9136	TRN
CHEMBL3932078	1641099	8.0458	7.6233	TRN
CHEMBL3937282	1641099	7.1367	7.1	TST
CHEMBL3918610	1641099	8.5229	7.8629	TRN
CHEMBL3960979	1641099	5.6289	6.5908	TRN
CHEMBL3974369	1641099	8.585	7.9195	TRN
CHEMBL3929746	1641099	6.7305	7.3554	TRN
CHEMBL3964315	1641099	6.6345	7.5054	TRN
CHEMBL3957047	1641099	7.8861	7.5115	TST
CHEMBL3945444	1641099	6.2882	6.926	TRN
CHEMBL3936680	1641099	8.1487	7.3195	TRN
CHEMBL3899710	1641099	7.3468	7.8276	TST
CHEMBL3971755	1641099	7.6021	7.6437	TRN
CHEMBL3927806	1641099	6.7471	7.5621	TRN
CHEMBL3918375	1641099	7.9586	7.4353	TRN
CHEMBL3936107	1641099	7.3279	8.3222	TST
CHEMBL3959603	1641099	7.3979	7.7645	TRN
CHEMBL3961528	1641099	8.4318	7.8263	TRN
CHEMBL3913739	1641099	8.2076	8.5529	TRN
CHEMBL3943311	1641099	8.699	8.2377	TRN
CHEMBL3933169	1641099	7.3979	7.2155	TRN
CHEMBL3932822	1641099	6.9872	6.5223	TRN
CHEMBL3967019	1641099	8.3665	8.3833	TST
CHEMBL3973423	1641099	5.871	6.8191	TRN
CHEMBL3960631	1641099	8.1367	7.2629	TRN
CHEMBL3941176	1641099	8.0	8.4975	TST
CHEMBL3966791	1641099	6.983	6.59	TRN
CHEMBL3889657	1641099	7.7447	7.2896	TST
CHEMBL3951042	1641099	8.3279	8.41	TRN
CHEMBL3924335	1641099	7.9208	7.428999999999999	TRN
CHEMBL3923663	1641099	7.9586	6.7519	TRN
CHEMBL3908776	1641099	6.718999999999999	7.2103	TRN
CHEMBL3974021	1641099	6.0	7.2559	TRN
CHEMBL3897267	1641099	7.3279	7.0675	TRN
CHEMBL3923314	1641099	7.2757	7.5481	TRN
CHEMBL3971934	1641099	6.5528	7.5451	TST
CHEMBL3940408	1641099	8.0706	8.5472	TRN
CHEMBL3946632	1641099	7.7447	7.7613	TRN
CHEMBL3951376	1641099	7.9586	7.7772	TRN
CHEMBL3980388	1641099	8.2441	7.6105	TRN
CHEMBL3968063	1641099	6.8041	7.412000000000001	TST
CHEMBL3962460	1641099	6.3420000000000005	6.8808	TRN
CHEMBL3934040	1641099	8.4202	8.6482	TST
CHEMBL3971701	1641099	8.5686	8.1898	TST
CHEMBL3934939	1641099	7.5528	7.6253	TST
CHEMBL3909274	1641099	8.1549	7.3118	TST
CHEMBL3950358	1641099	6.3298	6.2769	TRN
CHEMBL3904439	1641099	6.0	7.9149	TRN
CHEMBL3921215	1641099	7.3979	7.807	TRN
CHEMBL3920835	1641099	7.0706	6.9838	TRN
CHEMBL3946095	1641099	7.8861	8.0222	TST
CHEMBL3937201	1641099	8.3468	7.7942	TST
CHEMBL3966436	1641099	6.9469	7.0348	TST
CHEMBL3890030	1641099	6.51	6.8641	TST
CHEMBL3935049	1641099	6.1391	6.5362	TRN
CHEMBL3686333	1536298	8.6198	8.6351	TRN
CHEMBL3686303	1536298	8.7696	8.7029	TST
CHEMBL3686289	1536298	7.8239	7.7473	TRN
CHEMBL3686341	1536298	9.0458	7.7203	TST
CHEMBL3686325	1536298	8.1805	8.086	TRN
CHEMBL3686311	1536298	9.0458	8.9874	TRN
CHEMBL3686300	1536298	8.5376	8.5346	TRN
CHEMBL3686323	1536298	9.5229	9.5187	TRN
CHEMBL3686310	1536298	8.5229	8.5777	TRN
CHEMBL3686324	1536298	9.301	9.3232	TRN
CHEMBL3686332	1536298	8.9208	8.8898	TRN
CHEMBL3686292	1536298	6.0	6.0176	TRN
CHEMBL3686284	1536298	6.0	6.3611	TRN
CHEMBL3686339	1536298	9.301	9.3341	TRN
CHEMBL3686326	1536298	8.6021	8.6306	TRN
CHEMBL3686342	1536298	6.0	5.8267	TRN
CHEMBL3686319	1536298	8.2924	8.3858	TRN
CHEMBL3686308	1536298	8.0655	8.0959	TRN
CHEMBL3686340	1536298	8.1805	8.1578	TRN
CHEMBL3686287	1536298	7.5528	7.4508	TRN
CHEMBL3686306	1536298	8.4815	8.5493	TRN
CHEMBL3686299	1536298	8.1871	8.3229	TRN
CHEMBL3686298	1536298	8.5528	8.4743	TRN
CHEMBL3686291	1536298	8.0	8.0848	TRN
CHEMBL3686320	1536298	7.8861	7.8352	TRN
CHEMBL3686282	1536298	6.0	6.154	TRN
CHEMBL3686285	1536298	6.0	5.7999	TRN
CHEMBL3686307	1536298	8.699	8.4749	TRN
CHEMBL3686297	1536298	6.0	6.0186	TRN
CHEMBL3686304	1536298	9.5229	9.7465	TST
CHEMBL3639852	1536298	7.9208	7.8942	TRN
CHEMBL3686288	1536298	7.0809	6.8675	TRN
CHEMBL3686337	1536298	7.8861	8.0017	TRN
CHEMBL3686336	1536298	7.2924	7.2789	TRN
CHEMBL3686327	1536298	7.1938	7.1701	TRN
CHEMBL3686317	1536298	8.0	7.9317	TRN
CHEMBL3686286	1536298	6.0	6.053	TRN
CHEMBL3686313	1536298	8.0915	7.8870000000000005	TST
CHEMBL3686338	1536298	7.6198	7.5051	TRN
CHEMBL3686309	1536298	7.6778	7.7639	TRN
CHEMBL3686328	1536298	8.3372	8.2726	TRN
CHEMBL3686315	1536298	8.2924	8.3	TRN
CHEMBL3686295	1536298	6.0	6.1642	TRN
CHEMBL3686329	1536298	9.301	9.4011	TRN
CHEMBL3234699	1536298	8.2218	8.0241	TST
CHEMBL3686331	1536298	9.301	9.5651	TST
CHEMBL3953556	1536298	8.3188	8.149	TST
CHEMBL3686305	1536298	7.8539	7.2359	TST
CHEMBL3686290	1536298	8.301	8.4782	TST
CHEMBL3686316	1536298	7.8239	6.8722	TST
CHEMBL3686318	1536298	8.0269	6.9254	TST
CHEMBL3686302	1536298	8.6021	8.7433	TST
CHEMBL3686343	1536298	8.7696	8.6084	TST
CHEMBL3686301	1536298	8.0458	7.9928	TST
CHEMBL1605363	688380	3.3997	4.3121	TRN
CHEMBL1519514	688380	5.6706	5.7412	TRN
CHEMBL1308652	688380	4.6076	4.4315	TRN
CHEMBL1348596	688380	4.4854	3.9025	TRN
CHEMBL1391254	688380	5.0956	4.5033	TRN
CHEMBL1358081	688380	5.8225	5.9608	TRN
CHEMBL1358911	688380	5.537000000000001	5.6496	TRN
CHEMBL1602811	688380	6.8181	6.7076	TRN
CHEMBL1575283	688380	5.4558	5.4768	TRN
CHEMBL1499421	688380	3.3997	3.5776	TRN
CHEMBL1344787	688380	5.2205	5.0818	TRN
CHEMBL1364102	688380	5.2328	5.1336	TRN
CHEMBL1341806	688380	3.3998	3.0599	TRN
CHEMBL1398736	688380	3.3996	4.6578	TST
CHEMBL1607639	688380	5.7768	6.2014	TRN
CHEMBL1367791	688380	3.3999	4.3384	TST
CHEMBL1584932	688380	5.3849	5.0865	TRN
CHEMBL1363571	688380	3.3995	3.9953	TRN
CHEMBL1505334	688380	5.397	5.4409	TRN
CHEMBL1462884	688380	5.5387	4.944	TRN
CHEMBL1376894	688380	4.8894	4.9351	TRN
CHEMBL1397291	688380	4.8677	4.8157	TRN
CHEMBL1320035	688380	3.3998	3.9467	TRN
CHEMBL1327081	688380	3.3994	3.7182	TRN
CHEMBL1560169	688380	5.3196	4.9668	TRN
CHEMBL1580310	688380	3.3999	4.5033	TRN
CHEMBL1425823	688380	3.4	3.1317	TRN
CHEMBL1467089	688380	5.1825	4.8771	TRN
CHEMBL1529161	688380	5.0792	5.2076	TST
CHEMBL1459124	688380	5.2552	4.9016	TRN
CHEMBL1456984	688380	4.8523	4.8274	TRN
CHEMBL1562444	688380	5.5435	5.5307	TRN
CHEMBL233149	688380	3.3997	4.5693	TST
CHEMBL1565040	688380	6.4479999999999995	6.4869	TRN
CHEMBL1407986	688380	5.8428	5.9975	TRN
CHEMBL1613080	688380	3.3996	3.7189	TST
CHEMBL1447283	688380	3.3999	3.5578	TRN
CHEMBL1513785	688380	5.3572	5.5903	TRN
CHEMBL1482795	688380	5.4065	5.4166	TRN
CHEMBL1471788	688380	3.3993	3.8091	TST
CHEMBL1405306	688380	5.9296	5.9431	TRN
CHEMBL1601538	688380	5.5535	5.3997	TRN
CHEMBL1571111	688380	3.3997	3.6277	TRN
CHEMBL312032	688380	6.2981	6.2912	TRN
CHEMBL1345305	688380	5.2027	5.2861	TRN
CHEMBL1539768	688380	5.3687	5.5746	TRN
CHEMBL1508525	688380	5.0222	4.5002	TRN
CHEMBL1401891	688380	5.6455	5.0053	TST
CHEMBL1342389	688380	5.2784	5.1562	TRN
CHEMBL1476478	688380	5.1722	4.9532	TRN
CHEMBL1329575	688380	3.3997	4.4453	TST
CHEMBL1369869	688380	5.3848	5.1408	TRN
CHEMBL600336	688380	4.979	5.029	TRN
CHEMBL1370199	688380	5.1118	4.9062	TRN
CHEMBL1375116	688380	5.8069	5.5072	TRN
CHEMBL1485768	688380	5.8471	5.4565	TRN
CHEMBL1303031	688380	5.1296	5.0712	TST
CHEMBL1513384	688380	5.105	4.6629	TST
CHEMBL1354460	688380	5.4528	5.367000000000001	TRN
CHEMBL1531523	688380	5.2563	5.4245	TRN
CHEMBL1406915	688380	5.3072	5.0958	TRN
CHEMBL1337717	688380	3.3996	3.9312	TRN
CHEMBL1539438	688380	5.5306	5.6648	TRN
CHEMBL1341089	688380	5.0995	4.9919	TRN
CHEMBL1314687	688380	4.953	5.1594	TRN
CHEMBL1359865	688380	5.0017	4.9571	TRN
CHEMBL1344739	688380	5.4211	5.4397	TRN
CHEMBL1579942	688380	4.9292	4.965	TRN
CHEMBL1304667	688380	5.1802	5.612	TRN
CHEMBL1541024	688380	5.2281	5.2189	TRN
CHEMBL1542847	688380	5.3986	5.1404	TRN
CHEMBL1410870	688380	5.7637	5.5797	TRN
CHEMBL1431253	688380	5.0661	5.3168	TRN
CHEMBL1488651	688380	5.5759	5.5916	TRN
CHEMBL1482670	688380	6.1327	5.7396	TRN
CHEMBL1461732	688380	3.3996	3.6258	TRN
CHEMBL1539954	688380	5.1261	5.4184	TRN
CHEMBL1576907	688380	4.3538	4.5982	TRN
CHEMBL1497617	688380	5.3821	4.446000000000001	TRN
CHEMBL1462503	688380	5.1166	5.0883	TRN
CHEMBL1582191	688380	5.0565	5.2568	TRN
CHEMBL1589959	688380	5.0207	5.279	TRN
CHEMBL1468336	688380	3.3997	3.5154	TRN
CHEMBL1543662	688380	5.1846	5.0048	TRN
CHEMBL1523808	688380	5.3281	5.232	TRN
CHEMBL1610464	688380	3.4	3.5156	TRN
CHEMBL1456706	688380	5.1439	5.1262	TRN
CHEMBL1453623	688380	5.7508	5.6361	TRN
CHEMBL1464502	688380	5.6985	5.9527	TRN
CHEMBL1368667	688380	5.8351	5.7713	TRN
CHEMBL1357156	688380	5.0591	4.4535	TRN
CHEMBL1318849	688380	4.9706	5.3218	TST
CHEMBL1462838	688380	5.2353	5.0237	TRN
CHEMBL1380313	688380	5.3102	5.559	TRN
CHEMBL1300912	688380	4.7437	5.0565	TRN
CHEMBL1392806	688380	5.66	5.9238	TRN
CHEMBL1544051	688380	3.3997	5.4345	TST
CHEMBL1304585	688380	5.6651	5.2736	TST
CHEMBL1457096	688380	4.5635	3.7622	TST
CHEMBL1601194	688380	6.1013	5.3512	TST
CHEMBL1302552	688380	6.0264	5.5459	TST
CHEMBL1402172	688380	4.7739	4.6604	TST
CHEMBL1366522	688380	5.0463	4.6234	TST
CHEMBL1367087	688380	5.3787	4.9648	TST
CHEMBL1417231	688380	5.9101	6.2805	TST
CHEMBL1464805	688380	5.2959	5.6602	TST
CHEMBL1431688	688380	4.9619	5.1042	TST
CHEMBL1385747	688380	5.6847	4.1252	TST
CHEMBL1431953	688380	4.8378	4.7594	TST
CHEMBL1534931	688380	3.3997	3.6102	TST
CHEMBL1339297	688380	3.3997	5.1706	TST
CHEMBL1471296	688380	5.7452	5.3995	TST
CHEMBL1442635	688380	5.4314	5.2666	TST
CHEMBL1494994	688380	3.3999	4.6107	TST
CHEMBL3931657	1641860	9.0	8.8079	TRN
CHEMBL3917179	1641860	6.3468	7.7622	TRN
CHEMBL3945875	1641860	8.2218	8.4033	TRN
CHEMBL3986640	1641860	8.699	8.1269	TST
CHEMBL3954709	1641860	9.5229	8.8781	TRN
CHEMBL3952484	1641860	6.7447	5.959	TRN
CHEMBL3911773	1641860	9.0458	7.9898	TRN
CHEMBL3952042	1641860	4.301	8.6432	TRN
CHEMBL3644495	1641860	5.6021	5.8117	TRN
CHEMBL3644504	1641860	7.5376	8.4866	TRN
CHEMBL3932863	1641860	9.3979	8.5377	TRN
CHEMBL3982748	1641860	7.1308	7.3837	TRN
CHEMBL3969462	1641860	6.4089	6.4708	TST
CHEMBL3928313	1641860	4.699	6.4981	TST
CHEMBL3925334	1641860	6.7878	7.017	TRN
CHEMBL3976439	1641860	8.699	8.6801	TRN
CHEMBL3948031	1641860	8.3979	8.1251	TRN
CHEMBL3947142	1641860	8.301	8.3657	TRN
CHEMBL3962756	1641860	7.699	7.4726	TRN
CHEMBL3986436	1641860	8.3979	8.4534	TRN
CHEMBL3971431	1641860	9.2218	8.6234	TRN
CHEMBL3892871	1641860	6.1675	6.2337	TST
CHEMBL3938524	1641860	9.0	8.6927	TRN
CHEMBL3938364	1641860	9.3979	8.9254	TRN
CHEMBL3932267	1641860	8.2218	7.2474	TRN
CHEMBL3916613	1641860	5.4559	6.5084	TST
CHEMBL3977963	1641860	4.8477	7.3093	TST
CHEMBL3944621	1641860	6.699	6.227	TRN
CHEMBL3984643	1641860	6.301	5.367000000000001	TRN
CHEMBL3958223	1641860	6.0	6.3009	TRN
CHEMBL3894945	1641860	6.5686	6.5103	TRN
CHEMBL3962096	1641860	9.0	8.3247	TRN
CHEMBL3936729	1641860	6.0458	6.4744	TST
CHEMBL3953457	1641860	6.5528	7.1137	TRN
CHEMBL3978166	1641860	6.0362	6.0073	TST
CHEMBL3966151	1641860	9.0	8.9121	TRN
CHEMBL3913808	1641860	5.8861	6.8594	TRN
CHEMBL3921402	1641860	8.699	8.5698	TRN
CHEMBL3938310	1641860	6.3468	6.5358	TRN
CHEMBL3972551	1641860	9.0	7.705	TST
CHEMBL3644496	1641860	5.585	5.4342	TRN
CHEMBL3644499	1641860	8.2218	7.3398	TRN
CHEMBL3977927	1641860	5.8539	6.2665	TRN
CHEMBL3898279	1641860	5.9586	6.4286	TST
CHEMBL3973186	1641860	5.4437	5.7196	TRN
CHEMBL3644497	1641860	4.699	5.506	TRN
CHEMBL3644498	1641860	7.5229	7.1826	TST
CHEMBL3949836	1641860	6.3872	6.6013	TST
CHEMBL3960339	1641860	9.0	8.6673	TRN
CHEMBL3955760	1641860	9.3979	8.933	TRN
CHEMBL3913144	1641860	8.0458	8.1242	TRN
CHEMBL3958848	1641860	9.0	7.6844	TRN
CHEMBL3958464	1641860	6.6198	7.4818	TRN
CHEMBL3986932	1641860	8.0969	7.8495	TRN
CHEMBL3644501	1641860	8.6198	8.4424	TST
CHEMBL3964458	1641860	6.9101	7.1341	TST
CHEMBL3644500	1641860	8.699	7.5184	TST
CHEMBL2172159	864185	6.2125	6.6042	TRN
CHEMBL2172281	864185	6.2411	6.4414	TST
CHEMBL2172142	864185	6.7144	6.034	TRN
CHEMBL2172156	864185	7.7212	7.4015	TRN
CHEMBL2172266	864185	6.5186	6.7736	TRN
CHEMBL2172139	864185	6.9706	6.8469	TRN
CHEMBL2172129	864185	8.8239	9.1117	TRN
CHEMBL2172269	864185	7.3872	7.5333	TRN
CHEMBL2172138	864185	6.9547	6.7197	TRN
CHEMBL2172141	864185	7.0862	7.0185	TRN
CHEMBL2172278	864185	6.4295	6.1795	TST
CHEMBL2172160	864185	6.6596	6.8957	TRN
CHEMBL2172128	864185	8.301	7.9326	TRN
CHEMBL2172274	864185	7.5686	7.5299	TRN
CHEMBL2172165	864185	7.6576	7.5357	TRN
CHEMBL2172150	864185	8.301	8.2494	TRN
CHEMBL2172134	864185	6.6946	6.7238	TRN
CHEMBL2172127	864185	7.6383	7.7485	TRN
CHEMBL2172137	864185	6.7375	6.7744	TRN
CHEMBL2172155	864185	7.3188	7.3495	TRN
CHEMBL2172157	864185	7.3768	7.4859	TRN
CHEMBL2172164	864185	4.301	4.7709	TRN
CHEMBL2172148	864185	8.5086	8.5627	TRN
CHEMBL2172149	864185	9.0969	9.0267	TRN
CHEMBL2172147	864185	7.1487	7.0991	TRN
CHEMBL2172163	864185	7.4815	7.2715	TRN
CHEMBL2172131	864185	7.3768	7.2191	TRN
CHEMBL2172283	864185	4.301	5.5954	TST
CHEMBL2172265	864185	6.2708	6.5349	TRN
CHEMBL2172130	864185	6.7447	6.7449	TRN
CHEMBL2172277	864185	6.857	6.2755	TST
CHEMBL2172267	864185	7.1805	7.3943	TRN
CHEMBL2172140	864185	8.1135	8.4613	TRN
CHEMBL2172279	864185	6.6162	6.1914	TST
CHEMBL2172145	864185	6.8861	6.9999	TRN
CHEMBL2172144	864185	7.3979	6.9784	TRN
CHEMBL2172162	864185	7.2518	7.2529	TRN
CHEMBL2172282	864185	5.5654	5.8613	TST
CHEMBL2172158	864185	6.6234	6.6093	TRN
CHEMBL2172284	864185	6.3382	6.3731	TST
CHEMBL2172272	864185	8.1367	7.6563	TRN
CHEMBL2172166	864185	6.7620000000000005	6.8303	TST
CHEMBL2172152	864185	6.0	6.3536	TRN
CHEMBL2172280	864185	6.6038	6.276	TST
CHEMBL2172273	864185	7.699	7.773	TRN
CHEMBL3145352	864185	4.301	5.6362	TST
CHEMBL2172135	864185	6.7645	7.0224	TRN
CHEMBL2172161	864185	7.2518	7.1532	TRN
CHEMBL2172133	864185	8.1871	8.5867	TRN
CHEMBL2172132	864185	7.6383	7.2010000000000005	TRN
CHEMBL2172268	864185	7.2518	7.3473	TRN
CHEMBL2172275	864185	7.0655	6.3353	TST
CHEMBL2172143	864185	7.5229	7.1893	TRN
CHEMBL2172146	864185	8.2441	7.8516	TST
CHEMBL2172264	864185	6.5482	6.579	TST
CHEMBL2172136	864185	6.684	6.3741	TST
CHEMBL611393	304044	7.44	7.1747	TST
CHEMBL607067	304044	6.07	6.5538	TST
CHEMBL607118	304044	6.92	7.145	TST
CHEMBL359917	304044	5.44	6.273	TST
CHEMBL178829	304044	5.1	6.1795	TST
CHEMBL606740	304044	6.42	6.1068	TRN
CHEMBL606673	304044	6.05	5.8385	TRN
CHEMBL607484	304044	5.7	5.4848	TRN
CHEMBL606738	304044	5.51	5.4848	TRN
CHEMBL607485	304044	5.21	5.8808	TRN
CHEMBL606676	304044	6.19	6.1022	TRN
CHEMBL606607	304044	6.17	6.149	TRN
CHEMBL606798	304044	6.02	5.8054	TRN
CHEMBL606675	304044	5.42	5.6996	TRN
CHEMBL606606	304044	5.49	5.5120000000000005	TRN
CHEMBL610618	304044	5.53	5.8869	TRN
CHEMBL610617	304044	5.88	6.325	TRN
CHEMBL611397	304044	6.27	5.9287	TRN
CHEMBL610878	304044	6.45	6.4414	TRN
CHEMBL611399	304044	7.12	7.035	TRN
CHEMBL611132	304044	7.09	6.7401	TRN
CHEMBL611133	304044	6.2	6.0237	TRN
CHEMBL611396	304044	6.63	6.6094	TRN
CHEMBL610616	304044	6.33	6.1752	TRN
CHEMBL611131	304044	6.51	6.5096	TRN
CHEMBL611398	304044	7.47	7.1476	TRN
CHEMBL610620	304044	6.59	6.7446	TRN
CHEMBL610880	304044	7.7	7.2104	TRN
CHEMBL610881	304044	4.96	5.4016	TRN
CHEMBL610882	304044	4.75	5.0889	TRN
CHEMBL606795	304044	6.9	6.6544	TST
CHEMBL606674	304044	6.14	6.6413	TST
CHEMBL370897	304044	5.5	6.5135	TST
CHEMBL195784	304044	8.06	8.6237	TRN
CHEMBL370544	304044	7.74	7.5143	TRN
CHEMBL192443	304044	7.75	7.7954	TRN
CHEMBL195684	304044	7.7	7.6039	TRN
CHEMBL194021	304044	6.58	6.7052	TRN
CHEMBL364055	304044	6.17	5.8121	TRN
CHEMBL2112568	304044	5.67	5.9582	TRN
CHEMBL2112573	304044	6.57	6.5246	TRN
CHEMBL195770	304044	8.2	8.4423	TRN
CHEMBL363601	304044	7.6	8.0897	TRN
CHEMBL363348	304044	7.96	7.8919	TRN
CHEMBL2112570	304044	6.67	6.6163	TRN
CHEMBL371565	304044	6.25	5.8447	TRN
CHEMBL2112578	304044	5.9	6.1847	TRN
CHEMBL2112577	304044	5.6	6.0468	TRN
CHEMBL317536	304044	6.52	6.4736	TRN
CHEMBL318957	304044	5.49	5.0398	TRN
CHEMBL192133	304044	6.0	6.0235	TST
CHEMBL194938	304044	5.35	5.5499	TRN
CHEMBL316930	304044	7.42	7.1513	TRN
CHEMBL95847	304044	5.51	5.6582	TRN
CHEMBL329719	304044	6.24	6.3051	TRN
CHEMBL364937	304044	7.12	6.6604	TRN
CHEMBL427546	304044	6.44	6.8056	TRN
CHEMBL194033	304044	6.33	6.4597	TRN
CHEMBL193586	304044	6.36	6.4834	TRN
CHEMBL195756	304044	7.09	7.1135	TRN
CHEMBL265033	304044	7.11	6.94	TRN
CHEMBL425728	304044	7.04	6.9457	TRN
CHEMBL195879	304044	6.56	6.6795	TRN
CHEMBL363777	304044	6.39	6.5645	TRN
CHEMBL364247	304044	8.22	7.8185	TRN
CHEMBL610798	304044	7.23	7.8972	TST
CHEMBL195082	304044	6.12	7.2849	TST
CHEMBL608246	304044	6.54	7.1379	TST
CHEMBL322796	304044	6.96	6.4785	TRN
CHEMBL611144	304044	6.58	6.7927	TRN
CHEMBL195411	304044	6.44	6.5855	TRN
CHEMBL370759	304044	6.68	6.8137	TRN
CHEMBL372439	304044	7.25	7.3333	TRN
CHEMBL194825	304044	6.36	6.2607	TST
CHEMBL370966	304044	8.23	8.1716	TST
CHEMBL370735	304044	8.13	6.8332	TST
CHEMBL190978	304044	6.82	7.0729999999999995	TST
CHEMBL371845	304044	7.64	7.2122	TST
CHEMBL195477	304044	6.91	7.9245	TST
CHEMBL195562	304044	7.92	7.3955	TST
CHEMBL425735	304044	7.63	7.8512	TST
CHEMBL195316	304044	8.15	7.4678	TST
CHEMBL195040	304044	7.88	7.7113	TST
CHEMBL567175	304044	7.57	6.6821	TRN
CHEMBL606739	304044	5.52	5.9495	TRN
CHEMBL394459	457825	3.0	3.014	TRN
CHEMBL395346	457825	4.4202	4.1544	TRN
CHEMBL394258	457825	3.0	3.0133	TRN
CHEMBL239053	457825	3.0	3.0033	TRN
CHEMBL210411	457825	3.0	2.997	TRN
CHEMBL396673	457825	3.0	2.9672	TRN
CHEMBL239677	457825	6.4559	6.4606	TRN
CHEMBL138649	457825	3.0	2.9497	TRN
CHEMBL238815	457825	3.0	2.9343	TRN
CHEMBL276915	457825	3.0	3.0221	TRN
CHEMBL8328	457825	6.2924	6.3701	TRN
CHEMBL239032	457825	3.0	2.9178	TRN
CHEMBL239030	457825	3.0	4.2201	TST
CHEMBL238816	457825	3.0	3.0025	TRN
CHEMBL238812	457825	3.0	3.0164	TRN
CHEMBL294009	457825	4.1367	4.1597	TRN
CHEMBL391341	457825	5.2441	5.2323	TRN
CHEMBL52	457825	6.6021	6.3783	TST
CHEMBL241815	457825	5.2076	6.5354	TST
CHEMBL241813	457825	4.8861	4.5285	TST
CHEMBL239247	457825	6.8239	6.7497	TRN
CHEMBL238813	457825	3.0	2.9549	TRN
CHEMBL241364	457825	3.0	3.0069	TRN
CHEMBL210276	457825	3.0	2.9898	TRN
CHEMBL240713	457825	3.0	2.9772	TRN
CHEMBL147999	457825	3.0	2.9622	TRN
CHEMBL395449	457825	5.1079	4.8897	TST
CHEMBL241794	457825	3.0	3.0244	TRN
CHEMBL1173475	457825	5.6576	5.6669	TRN
CHEMBL239031	457825	4.7212	4.7977	TRN
CHEMBL239276	457825	5.4815	5.4702	TRN
CHEMBL241365	457825	3.0	3.0109	TRN
CHEMBL239022	457825	3.0	2.995	TRN
CHEMBL8260	457825	5.041	5.0457	TRN
CHEMBL239023	457825	3.0	3.0266	TRN
CHEMBL241363	457825	3.0	2.7999	TRN
CHEMBL391342	457825	5.4318	5.4368	TRN
CHEMBL395115	457825	3.0	3.0869	TRN
CHEMBL239893	457825	6.6778	6.8805	TST
CHEMBL239156	457825	4.3098	3.1109	TST
CHEMBL241814	457825	5.0458	6.4098	TST
CHEMBL1728023	457825	5.8539	5.8408	TRN
CHEMBL238821	457825	3.0	5.3456	TST
CHEMBL238843	457825	4.9586	4.9392	TST
CHEMBL239033	457825	6.6778	4.7624	TST
CHEMBL238814	457825	3.0	3.0251	TRN
CHEMBL240505	457825	3.0	3.2507	TRN
CHEMBL238844	457825	5.0809	5.6405	TST
CHEMBL241366	457825	3.0	3.2246	TRN
CHEMBL394257	457825	4.7447	4.7472	TRN
CHEMBL239028	457825	3.0	4.7192	TST
CHEMBL168793	105142	5.5686	5.5808	TRN
CHEMBL172291	105142	6.3188	6.4725	TRN
CHEMBL172616	105142	7.301	7.1405	TRN
CHEMBL169341	105142	5.2441	5.1903	TRN
CHEMBL354202	105142	6.301	6.1918	TRN
CHEMBL169242	105142	5.9208	5.7038	TRN
CHEMBL172210	105142	4.8539	5.6594	TST
CHEMBL170990	105142	5.6778	5.8894	TRN
CHEMBL172623	105142	6.5086	7.3386	TST
CHEMBL167833	105142	6.6021	5.6354	TST
CHEMBL354434	105142	5.2147	5.6447	TRN
CHEMBL169959	105142	6.5376	6.2778	TRN
CHEMBL167716	105142	5.4949	5.4802	TRN
CHEMBL170733	105142	6.8861	7.1021	TRN
CHEMBL354657	105142	5.6198	5.3653	TRN
CHEMBL172388	105142	5.8539	5.7538	TRN
CHEMBL171661	105142	6.0458	5.7038	TRN
CHEMBL168390	105142	6.3768	5.4095	TST
CHEMBL352761	105142	5.3872	5.5335	TRN
CHEMBL169958	105142	6.5686	6.7539	TRN
CHEMBL169461	105142	6.5086	6.4219	TRN
CHEMBL170667	105142	6.6778	6.7611	TRN
CHEMBL426575	105142	5.7696	6.0355	TRN
CHEMBL169810	105142	5.585	5.6784	TRN
CHEMBL172519	105142	5.7959	5.5335	TRN
CHEMBL171478	105142	6.0969	6.1035	TRN
CHEMBL352793	105142	4.7959	4.4921	TST
CHEMBL166381	105142	6.699	6.9041	TRN
CHEMBL167482	105142	7.301	7.5797	TST
CHEMBL171313	105142	6.6021	6.7547	TRN
CHEMBL171142	105142	7.301	6.8979	TST
CHEMBL434309	105142	6.2291	6.4125	TRN
CHEMBL352369	105142	6.0458	4.4385	TST
CHEMBL169039	105142	5.0969	4.9136	TRN
CHEMBL167215	105142	6.0	6.2888	TRN
CHEMBL354522	105142	6.9208	6.9553	TRN
CHEMBL168757	105142	7.301	7.3377	TRN
CHEMBL352844	105142	6.0	5.6447	TRN
CHEMBL355427	105142	7.301	7.0798	TRN
CHEMBL169963	105142	6.0132	6.0443	TST
CHEMBL353100	105142	6.8861	6.8982	TRN
CHEMBL169032	105142	4.4559	6.931	TST
CHEMBL171713	105142	6.9208	7.0815	TRN
CHEMBL169482	105142	4.2924	4.2293	TRN
CHEMBL168267	105142	7.2218	7.2933	TRN
CHEMBL171219	105142	5.8239	4.4385	TST
CHEMBL171107	105142	6.2076	6.026	TRN
CHEMBL355472	105142	5.8239	6.0435	TRN
CHEMBL353805	105142	6.8539	5.8196	TST
CHEMBL166998	105142	5.3665	6.6351	TST
CHEMBL171479	105142	7.301	7.2768	TRN
CHEMBL168730	105142	5.7447	5.7657	TRN
CHEMBL169423	105142	6.9208	5.1355	TST
CHEMBL352943	105142	7.5229	7.8107	TRN
CHEMBL168365	105142	7.699	7.6128	TRN
CHEMBL171084	105142	6.301	6.585	TRN
CHEMBL352846	105142	5.0655	5.0687	TRN
CHEMBL172634	105142	6.7959	6.8363	TRN
CHEMBL168716	105142	5.3098	5.364	TRN
CHEMBL169213	105142	5.9586	5.9103	TRN
CHEMBL167481	105142	3.0	5.6568	TST
CHEMBL168717	105142	7.699	7.3216	TRN
CHEMBL170222	105142	5.9208	5.8518	TRN
CHEMBL165636	105142	6.3665	6.4469	TRN
CHEMBL171041	105142	6.1549	6.0145	TRN
CHEMBL171029	105142	6.4949	6.0665	TST
CHEMBL169592	105142	6.3372	6.4549	TRN
CHEMBL168268	105142	6.5686	6.7356	TST
CHEMBL352764	105142	6.9586	6.8476	TRN
CHEMBL168477	105142	5.7959	5.8389	TRN
CHEMBL171615	105142	4.2924	4.8121	TRN
CHEMBL354739	105142	6.7696	6.8077	TRN
CHEMBL355223	105142	5.4559	4.6724	TST
CHEMBL166855	105142	5.2757	5.2232	TRN
CHEMBL167312	105142	5.4437	5.4242	TRN
CHEMBL169301	105142	4.3768	4.6525	TRN
CHEMBL434491	105142	7.3979	6.915	TRN
CHEMBL166829	105142	6.7212	6.8933	TRN
CHEMBL172217	105142	6.0809	6.0145	TRN
CHEMBL353170	105142	6.2518	5.8105	TRN
CHEMBL171731	105142	7.5229	7.7989	TST
CHEMBL440746	105142	6.3372	7.6748	TST
CHEMBL171591	105142	5.8861	6.1502	TRN
CHEMBL169319	105142	6.5376	6.6016	TRN
CHEMBL352306	105142	4.9031	4.9705	TRN
CHEMBL170386	105142	5.7959	5.902	TRN
CHEMBL353506	105142	6.6198	6.2575	TRN
CHEMBL166955	105142	7.301	7.7479	TST
CHEMBL168849	105142	6.0706	4.9699	TST
CHEMBL169964	105142	5.8861	5.4802	TST
CHEMBL169681	105142	6.8539	6.4693	TRN
CHEMBL422743	105142	5.9586	5.6855	TRN
CHEMBL169405	105142	4.1308	4.2694	TRN
CHEMBL355112	105142	4.8539	6.7017	TST
CHEMBL172153	105142	7.1549	6.9778	TRN
CHEMBL170271	105142	6.7212	6.9559	TRN
CHEMBL1862902	830583	3.0	3.1981	TRN
CHEMBL1863082	830583	4.2668	3.9378	TRN
CHEMBL1863502	830583	4.1805	3.7607	TRN
CHEMBL1862999	830583	4.2441	4.1101	TRN
CHEMBL1863197	830583	4.0675	4.0256	TRN
CHEMBL2058278	830583	4.2518	3.3251	TRN
CHEMBL1863282	830583	4.2457	3.8134	TST
CHEMBL1863321	830583	4.2034	4.2075	TRN
CHEMBL1863443	830583	3.0	3.3821	TST
CHEMBL1862893	830583	3.0	3.0681	TRN
CHEMBL1863004	830583	4.3224	4.2956	TRN
CHEMBL1862871	830583	3.0	3.2168	TRN
CHEMBL1863383	830583	3.0	3.5749	TRN
CHEMBL1863223	830583	4.1192	3.8034	TST
CHEMBL1863258	830583	3.0	3.4421	TRN
CHEMBL1862982	830583	4.2495	4.1751	TRN
CHEMBL1863183	830583	3.0	3.4279	TRN
CHEMBL1863172	830583	4.2055	3.8121	TST
CHEMBL1862839	830583	3.0	3.2059	TST
CHEMBL1863379	830583	4.1163	4.6432	TRN
CHEMBL1863224	830583	3.0	3.2232	TRN
CHEMBL1862842	830583	4.2314	4.0089999999999995	TST
CHEMBL1863325	830583	4.251	3.9917	TRN
CHEMBL1862958	830583	3.0	3.3163	TRN
CHEMBL1863450	830583	4.2269	3.8810000000000002	TRN
CHEMBL1863007	830583	4.0482	3.8201	TRN
CHEMBL1863484	830583	3.0	3.0394	TRN
CHEMBL1862838	830583	4.2262	3.7710000000000004	TRN
CHEMBL1863074	830583	4.2314	4.1497	TRN
CHEMBL1863284	830583	4.1694	3.3573	TRN
CHEMBL1863489	830583	4.1713	4.8168	TRN
CHEMBL1863117	830583	4.2581	3.9441	TRN
CHEMBL286965	830583	3.0	3.3739	TRN
CHEMBL1862910	830583	4.2495	3.8953	TRN
CHEMBL1862867	830583	4.2277	3.9081	TST
CHEMBL1862806	830583	4.2958	4.1679	TRN
CHEMBL1862922	830583	3.0	3.1312	TRN
CHEMBL1863135	830583	4.262	4.2563	TRN
CHEMBL137192	830583	4.2125	4.461	TRN
CHEMBL1863283	830583	3.0	3.2815	TRN
CHEMBL1862793	830583	4.2411	3.9074	TRN
CHEMBL1863251	830583	3.0	3.3083	TRN
CHEMBL1863160	830583	4.2472	4.7962	TRN
CHEMBL1862803	830583	4.0862	4.0328	TRN
CHEMBL138538	830583	4.2147	4.1536	TRN
CHEMBL1863179	830583	3.0	3.0472	TRN
CHEMBL1863118	830583	3.0	3.5174	TRN
CHEMBL1862827	830583	4.1013	3.943	TRN
CHEMBL1863146	830583	3.0	2.8508	TRN
CHEMBL1863504	830583	3.0	3.1781	TRN
CHEMBL1862846	830583	3.0	3.1111	TRN
CHEMBL337750	830583	4.218999999999999	3.9609	TRN
CHEMBL28637	830583	4.1752	3.9885	TRN
CHEMBL1863499	830583	4.2518	4.203	TRN
CHEMBL2058277	830583	4.2351	4.0766	TRN
CHEMBL1862879	830583	3.0	3.2662	TRN
CHEMBL1863039	830583	3.0	2.8833	TRN
CHEMBL29669	830583	4.1543	3.9589	TST
CHEMBL1863174	830583	4.3161	4.1173	TRN
CHEMBL1863497	830583	4.2314	3.9762	TST
CHEMBL2057985	830583	4.1701	4.2023	TRN
CHEMBL415725	830583	4.0721	3.8576	TST
CHEMBL1863447	830583	3.0	3.3309	TRN
CHEMBL1863401	830583	3.0	2.9109	TRN
CHEMBL29904	830583	4.3261	3.9763	TRN
CHEMBL1862937	830583	4.1669	4.2069	TRN
CHEMBL1863482	830583	4.2118	4.1997	TST
CHEMBL1863096	830583	4.2487	4.071000000000001	TST
CHEMBL1863067	830583	4.2472	3.7541	TST
CHEMBL28971	830583	4.1146	3.4124	TST
CHEMBL1862909	830583	4.2284	4.0549	TST
CHEMBL135115	830583	4.3098	3.9241	TST
CHEMBL1863266	830583	3.0	3.2869	TST
CHEMBL1862913	830583	3.0	3.2078	TST
CHEMBL1863216	830583	4.1537	3.8301	TST
CHEMBL50000	45272	7.8539	6.8778	TST
CHEMBL2113715	45272	6.6198	6.6389	TRN
CHEMBL298110	45272	7.6383	7.6894	TRN
CHEMBL50195	45272	6.3872	6.3645	TRN
CHEMBL298132	45272	6.4559	6.4786	TRN
CHEMBL50481	45272	6.6383	6.6218	TRN
CHEMBL51586	45272	6.8239	6.8532	TRN
CHEMBL52550	45272	7.3468	7.3523	TRN
CHEMBL300020	45272	7.301	7.315	TRN
CHEMBL51437	45272	6.2676	6.3124	TRN
CHEMBL50365	45272	7.2147	6.6551	TST
CHEMBL431742	45272	7.301	7.2325	TST
CHEMBL51668	45272	7.8861	6.9181	TST
CHEMBL50921	45272	6.8239	6.8108	TRN
CHEMBL51725	45272	6.3233	6.4265	TRN
CHEMBL48697	45272	6.2147	6.2117	TRN
CHEMBL296390	45272	7.6198	7.5999	TRN
CHEMBL295343	45272	7.1805	6.2194	TST
CHEMBL53407	45272	7.6778	6.5027	TST
CHEMBL51787	45272	6.4815	6.4682	TRN
CHEMBL297706	45272	6.4559	6.4435	TRN
CHEMBL51456	45272	6.4815	6.5107	TRN
CHEMBL300436	45272	6.8239	6.7718	TRN
CHEMBL53135	45272	6.4881	6.6548	TRN
CHEMBL51416	45272	6.4034	6.2692	TRN
CHEMBL52375	45272	7.1427	7.1635	TRN
CHEMBL50446	45272	7.1249	7.0239	TRN
CHEMBL50045	45272	7.1367	7.1165	TRN
CHEMBL50128	45272	7.6576	6.5426	TST
CHEMBL51719	45272	7.2076	7.2284	TRN
CHEMBL53607	45272	7.2007	6.7065	TST
CHEMBL52227	45272	7.7212	7.6624	TRN
CHEMBL49182	45272	7.1249	7.0762	TRN
CHEMBL418085	45272	6.9208	6.8754	TST
CHEMBL49974	45272	6.9788	6.9807	TRN
CHEMBL48857	45272	6.3979	6.4006	TRN
CHEMBL295779	45272	6.4815	6.4342	TRN
CHEMBL52542	45272	6.4881	6.4815	TRN
CHEMBL51506	45272	7.7959	6.8859	TST
CHEMBL48292	45272	7.8239	6.9473	TST
CHEMBL299160	45272	6.7959	6.7827	TRN
CHEMBL53972	45272	6.8861	6.8293	TRN
CHEMBL417728	45272	6.9208	6.9149	TRN
CHEMBL51346	45272	7.7959	7.7886	TRN
CHEMBL51575	45272	6.4437	6.4323	TRN
CHEMBL50776	45272	7.6778	7.7189	TRN
CHEMBL301071	45272	6.4437	6.4578	TRN
CHEMBL445615	45272	7.0088	7.0213	TRN
CHEMBL49062	45272	7.0458	7.0688	TRN
CHEMBL51455	45272	6.7696	6.718999999999999	TRN
CHEMBL51143	45272	6.1337	6.0925	TRN
CHEMBL300265	45272	6.9031	6.8815	TRN
CHEMBL51213	45272	6.1871	6.2325	TRN
CHEMBL51200	45272	6.8097	6.8364	TRN
CHEMBL297892	45272	6.2218	6.2616	TRN
CHEMBL298755	45272	7.0969	7.0986	TRN
CHEMBL50897	45272	6.7959	6.8375	TRN
CHEMBL299744	45272	6.4685	6.4726	TST
CHEMBL2113714	45272	7.0655	6.9194	TST
CHEMBL50881	45272	6.4498	6.3664	TST
CHEMBL51517	45272	6.1427	6.1965	TST
CHEMBL54235	45272	7.6021	6.3989	TST
CHEMBL116958	213809	5.0	5.3074	TRN
CHEMBL421231	213809	5.0	5.6945	TRN
CHEMBL118022	213809	6.718999999999999	6.4748	TRN
CHEMBL116454	213809	5.0	4.6472	TST
CHEMBL115966	213809	5.0	5.9434	TRN
CHEMBL119901	213809	5.0	6.3259	TST
CHEMBL119522	213809	5.0	5.667999999999999	TRN
CHEMBL118358	213809	5.0	5.3104	TRN
CHEMBL115462	213809	6.0315	6.0781	TRN
CHEMBL326771	213809	6.6198	6.0598	TRN
CHEMBL331055	213809	5.7447	5.8717	TRN
CHEMBL119599	213809	6.4815	6.4773	TRN
CHEMBL326271	213809	5.0	6.1603	TRN
CHEMBL118886	213809	5.0	5.6709	TRN
CHEMBL118074	213809	5.0	5.5261	TRN
CHEMBL326120	213809	7.7696	7.0268	TRN
CHEMBL331662	213809	5.0	6.3179	TRN
CHEMBL115971	213809	7.041	6.0978	TRN
CHEMBL116363	213809	5.0	5.5761	TRN
CHEMBL117279	213809	6.9208	6.0162	TRN
CHEMBL419046	213809	5.8539	6.0436	TST
CHEMBL119091	213809	5.0	5.5555	TRN
CHEMBL117671	213809	5.0	5.7243	TST
CHEMBL325651	213809	5.0	5.546	TST
CHEMBL115432	213809	5.0	4.5525	TRN
CHEMBL324158	213809	6.0	5.8069	TRN
CHEMBL434222	213809	5.0	5.9322	TRN
CHEMBL115534	213809	5.0	5.2593	TRN
CHEMBL117894	213809	8.2218	6.2987	TRN
CHEMBL118089	213809	7.1308	6.3342	TRN
CHEMBL116089	213809	6.0	5.391	TRN
CHEMBL325033	213809	5.0	5.24	TST
CHEMBL119733	213809	7.2218	6.9502	TRN
CHEMBL119815	213809	5.0	6.6546	TRN
CHEMBL117452	213809	5.0	5.5795	TST
CHEMBL119348	213809	5.0	5.1938	TST
CHEMBL117668	213809	5.0	6.0809	TRN
CHEMBL117367	213809	5.0	5.9755	TST
CHEMBL115742	213809	5.8153	6.0446	TRN
CHEMBL115637	213809	7.1024	5.8811	TRN
CHEMBL119705	213809	6.6198	6.505	TRN
CHEMBL116307	213809	5.0	5.2611	TRN
CHEMBL115431	213809	6.7696	5.1302	TRN
CHEMBL117198	213809	7.0706	6.5615	TRN
CHEMBL119532	213809	5.0	5.9912	TRN
CHEMBL116152	213809	7.0	6.4364	TRN
CHEMBL324824	213809	6.3279	4.8082	TRN
CHEMBL118300	213809	6.4318	5.337999999999999	TRN
CHEMBL119183	213809	7.6383	6.1246	TRN
CHEMBL117453	213809	4.9586	5.5775	TRN
CHEMBL118114	213809	5.0	5.7613	TST
CHEMBL325286	213809	6.1079	6.4662	TST
CHEMBL117565	213809	5.0	5.6619	TST
CHEMBL324133	213809	6.8861	5.8006	TRN
CHEMBL115815	213809	5.0	4.6092	TRN
CHEMBL117571	213809	4.3979	5.2691	TRN
CHEMBL325618	213809	5.0	5.8238	TRN
CHEMBL331584	213809	5.0	6.0162	TRN
CHEMBL118113	213809	5.0	5.8815	TST
CHEMBL323832	213809	5.0	5.1482	TRN
CHEMBL325893	213809	6.0706	6.5536	TRN
CHEMBL119732	213809	6.8539	6.1041	TRN
CHEMBL119039	213809	8.301	6.6054	TRN
CHEMBL268567	213809	4.3979	5.6999	TST
CHEMBL118299	213809	5.0	5.0637	TRN
CHEMBL118034	213809	5.0	6.1533	TRN
CHEMBL115981	213809	5.0	4.9972	TRN
CHEMBL6320	213809	4.3979	5.0698	TST
CHEMBL326712	213809	5.0	7.9496	TST
CHEMBL119711	213809	5.0	5.5528	TST
CHEMBL325184	213809	7.7212	6.5799	TRN
CHEMBL331248	213809	5.0	5.5766	TRN
CHEMBL119886	213809	5.0	6.3567	TRN
CHEMBL117936	213809	7.1938	7.0323	TRN
CHEMBL118518	213809	5.4089	5.9869	TRN
CHEMBL119523	213809	6.0555	5.597	TRN
CHEMBL117093	213809	5.0	6.8023	TST
CHEMBL326360	213809	5.0	5.5477	TST
CHEMBL267678	213809	5.0	5.3541	TST
CHEMBL115960	213809	6.3768	6.5071	TRN
CHEMBL119501	213809	5.0	4.9109	TRN
CHEMBL117746	213809	5.0	6.0809	TRN
CHEMBL117292	213809	5.0	5.5931	TST
CHEMBL6370	213809	4.3979	5.3699	TST
CHEMBL116070	213809	7.3188	6.6955	TRN
CHEMBL1383849	809378	5.1986	5.1323	TRN
CHEMBL1504939	809378	6.3655	6.1606	TRN
CHEMBL1370165	809378	6.3536	6.0778	TRN
CHEMBL1517266	809378	5.6073	5.3072	TRN
CHEMBL1480960	809378	5.2299	5.2989	TRN
CHEMBL1973036	809378	5.1391	5.1216	TRN
CHEMBL1545441	809378	5.684	5.8496	TRN
CHEMBL3145017	809378	5.5086	5.3493	TRN
CHEMBL1304345	809378	6.2197	5.6176	TRN
CHEMBL1224683	809378	5.7423	6.0522	TRN
CHEMBL1731009	809378	5.0747	5.702999999999999	TRN
CHEMBL1724282	809378	6.4248	5.9552	TRN
CHEMBL1540317	809378	5.6421	5.9234	TRN
CHEMBL1359614	809378	5.8239	5.2625	TRN
CHEMBL1429265	809378	4.7471	5.5027	TRN
CHEMBL1314093	809378	5.767	5.9253	TRN
CHEMBL1430499	809378	5.2782	5.3472	TRN
CHEMBL1387238	809378	5.7033	5.3755	TRN
CHEMBL1467623	809378	5.821000000000001	5.5924	TRN
CHEMBL1569105	809378	5.4377	5.8467	TRN
CHEMBL1364175	809378	5.3335	5.4808	TRN
CHEMBL1408579	809378	5.2396	5.7815	TRN
CHEMBL1410244	809378	6.4976	6.2862	TRN
CHEMBL1996139	809378	5.2967	5.3449	TRN
CHEMBL1412803	809378	4.9281	5.434	TST
CHEMBL1564440	809378	5.4089	5.4828	TRN
CHEMBL1529345	809378	5.4895	5.2855	TRN
CHEMBL1489399	809378	6.1475	6.0575	TRN
CHEMBL1329712	809378	6.4342	5.7304	TRN
CHEMBL1558648	809378	5.684	5.8179	TRN
CHEMBL1368444	809378	5.1062	5.3858	TRN
CHEMBL1608180	809378	5.0742	5.5807	TRN
CHEMBL1672291	809378	5.4895	5.3555	TRN
CHEMBL1331791	809378	4.7212	4.6607	TRN
CHEMBL1406679	809378	5.5031	5.194	TRN
CHEMBL1515727	809378	5.0353	5.2274	TRN
CHEMBL1506021	809378	4.8239	5.3915	TST
CHEMBL1456747	809378	6.2857	5.4853	TST
CHEMBL1349800	809378	5.6576	5.7234	TST
CHEMBL1991426	809378	5.585	5.3955	TRN
CHEMBL1608642	809378	5.9208	6.2862	TRN
CHEMBL1971786	809378	5.2161	4.715	TRN
CHEMBL1605157	809378	5.7033	5.6709	TRN
CHEMBL1597485	809378	5.1844	5.7976	TRN
CHEMBL1569991	809378	6.2226	6.0842	TST
CHEMBL1271266	809378	6.475	6.0616	TRN
CHEMBL1302298	809378	5.3839999999999995	5.1457	TRN
CHEMBL1330962	809378	5.041	4.7582	TRN
CHEMBL1966746	809378	5.6716	5.3869	TRN
CHEMBL1985932	809378	5.3546	5.2734	TRN
CHEMBL1540065	809378	5.4989	6.0217	TRN
CHEMBL1518926	809378	5.6696	5.3703	TRN
CHEMBL1405311	809378	5.6576	5.4183	TRN
CHEMBL1331149	809378	5.9586	6.218999999999999	TRN
CHEMBL1381758	809378	5.6234	5.691	TST
CHEMBL1360394	809378	4.821000000000001	5.3453	TRN
CHEMBL1996666	809378	5.2684	5.6494	TRN
CHEMBL1993173	809378	5.8633	5.4355	TRN
CHEMBL1964442	809378	6.0214	5.6041	TRN
CHEMBL1334491	809378	5.5045	5.8603	TRN
CHEMBL220259	809378	5.983	5.5227	TRN
CHEMBL1550032	809378	5.8097	5.5969	TRN
CHEMBL1971015	809378	5.6576	5.4067	TRN
CHEMBL1721094	809378	5.9469	5.4513	TRN
CHEMBL1537922	809378	5.699	5.9332	TRN
CHEMBL1445488	809378	5.9666	5.9779	TST
CHEMBL1566674	809378	5.1129	5.4899	TRN
CHEMBL1735536	809378	5.2013	5.6667	TST
CHEMBL1487426	809378	3.0969	3.7043	TRN
CHEMBL1405203	809378	5.7258	6.0046	TRN
CHEMBL1991021	809378	5.7825	5.574	TRN
CHEMBL1460464	809378	3.0969	4.5061	TST
CHEMBL1364192	809378	5.4001	5.3232	TRN
CHEMBL1509369	809378	5.3546	5.1786	TRN
CHEMBL1308781	809378	4.2299	4.5049	TRN
CHEMBL1350887	809378	6.3883	5.8634	TRN
CHEMBL1301519	809378	4.9281	5.6461	TRN
CHEMBL1982044	809378	5.7144	5.4727	TRN
CHEMBL1585855	809378	4.9469	5.4013	TRN
CHEMBL1484595	809378	5.7077	5.3808	TST
CHEMBL1489711	809378	5.9393	5.1652	TRN
CHEMBL1453902	809378	6.1135	5.7077	TRN
CHEMBL1463248	809378	6.1772	6.4822	TRN
CHEMBL1412602	809378	5.0052	5.4812	TST
CHEMBL1580036	809378	6.1101	5.7446	TRN
CHEMBL1470628	809378	5.4724	5.6902	TRN
CHEMBL1485717	809378	6.0742	6.0933	TRN
CHEMBL1407021	809378	5.1662	4.9057	TRN
CHEMBL1586977	809378	4.8386	4.8192	TRN
CHEMBL1991440	809378	5.9031	5.2874	TRN
CHEMBL1461216	809378	6.341	5.9495	TRN
CHEMBL1529185	809378	5.3197	5.7031	TRN
CHEMBL1466912	809378	5.2495	5.343999999999999	TRN
CHEMBL1310336	809378	5.5302	5.4235	TRN
CHEMBL1407203	809378	5.2620000000000005	5.8035	TRN
CHEMBL1511981	809378	5.9547	5.6204	TRN
CHEMBL1893914	809378	5.6216	5.4073	TRN
CHEMBL1976414	809378	5.617999999999999	5.2595	TRN
CHEMBL1398814	809378	5.5498	5.3057	TRN
CHEMBL358290	809378	5.2336	5.4943	TRN
CHEMBL1986343	809378	5.5017	5.7155	TRN
CHEMBL1888617	809378	5.5214	5.279	TRN
CHEMBL1505300	809378	5.767	5.6562	TRN
CHEMBL1438892	809378	5.3449	5.5793	TRN
CHEMBL1503182	809378	6.279	5.6708	TRN
CHEMBL1893949	809378	5.3116	5.4094	TRN
CHEMBL1353918	809378	6.0297	6.1409	TRN
CHEMBL1733383	809378	5.129	5.1852	TRN
CHEMBL1533277	809378	5.4989	5.2376	TRN
CHEMBL1345966	809378	5.2291	5.294	TRN
CHEMBL1993711	809378	5.3747	5.3009	TRN
CHEMBL1419452	809378	5.1701	5.49	TRN
CHEMBL1303831	809378	4.7825	4.6669	TRN
CHEMBL1426299	809378	5.7011	6.2636	TRN
CHEMBL1586360	809378	5.821000000000001	5.9039	TRN
CHEMBL1502703	809378	5.0487	5.4754	TST
CHEMBL1985091	809378	5.1791	5.1894	TRN
CHEMBL1367604	809378	5.4089	5.8454	TRN
CHEMBL1993643	809378	5.3316	5.3187	TRN
CHEMBL1451261	809378	5.475	5.6281	TRN
CHEMBL1721577	809378	5.2175	5.2215	TST
CHEMBL1304265	809378	5.6126	5.2907	TRN
CHEMBL1340607	809378	6.0004	5.9839	TRN
CHEMBL1331139	809378	5.5086	5.8886	TRN
CHEMBL1984990	809378	4.8386	4.9555	TRN
CHEMBL1460292	809378	3.0969	3.6295	TRN
CHEMBL1383966	809378	5.8153	5.3748	TRN
CHEMBL1528944	809378	5.2782	5.7144	TST
CHEMBL1535692	809378	5.2708	5.3	TRN
CHEMBL1432675	809378	6.1129	5.7452	TRN
CHEMBL1898589	809378	5.8386	5.6351	TST
CHEMBL1733061	809378	7.7959	5.7251	TST
CHEMBL1595181	809378	5.3665	5.728	TST
CHEMBL1385949	809378	6.1701	6.1393	TRN
CHEMBL1965710	809378	4.4763	4.9576	TRN
CHEMBL1594597	809378	5.1838	4.7507	TST
CHEMBL1423213	809378	3.0969	4.1731	TRN
CHEMBL1506538	809378	5.7235	5.8831	TRN
CHEMBL1547640	809378	5.4389	5.2285	TRN
CHEMBL1986392	809378	5.0405	5.0542	TRN
CHEMBL1434855	809378	5.3487	5.5413	TRN
CHEMBL1973855	809378	5.289	5.1034	TST
CHEMBL1343331	809378	5.0214	5.021	TST
CHEMBL1531641	809378	5.2048	5.2453	TST
CHEMBL1528986	809378	5.8894	5.4476	TST
CHEMBL1500616	809378	5.4622	5.5646	TST
CHEMBL1875123	809378	5.3809	5.2948	TST
CHEMBL1477633	809378	5.0964	5.5197	TST
CHEMBL1433062	809378	6.3288	5.8704	TST
CHEMBL1421470	809378	6.0501	6.2066	TST
CHEMBL1314584	809378	5.7055	5.8796	TST
CHEMBL1344075	809378	5.4881	5.9879	TST
CHEMBL1417141	809378	5.6055	5.3347	TST
CHEMBL1523808	809378	5.3665	5.1334	TST
CHEMBL1487101	809378	5.4763	5.9045	TST
CHEMBL1971404	809378	5.466	5.6701	TST
CHEMBL1888077	809378	5.2620000000000005	5.8054	TST
CHEMBL1478082	809378	5.9469	5.8221	TST
CHEMBL1714422	809378	6.0301	5.4555	TST
CHEMBL1381413	809378	6.1319	6.0612	TST
CHEMBL1421970	809378	5.7423	6.1858	TST
CHEMBL1584150	809378	5.4881	5.5465	TST
CHEMBL1725497	809378	5.4056	5.3291	TST
CHEMBL1982391	809378	5.6676	5.3674	TST
CHEMBL1976599	809378	5.6968	5.4138	TST
CHEMBL120750	36933	7.699	7.2995	TRN
CHEMBL121847	36933	8.4437	8.9355	TST
CHEMBL121125	36933	7.7447	7.4237	TST
CHEMBL329466	36933	7.0915	7.6473	TRN
CHEMBL327837	36933	8.1739	7.3145	TRN
CHEMBL334145	36933	9.3768	9.0869	TRN
CHEMBL120762	36933	7.6576	7.6517	TRN
CHEMBL328598	36933	7.4318	7.3616	TRN
CHEMBL93886	36933	9.1938	9.1846	TRN
CHEMBL327862	36933	7.6778	7.5718	TRN
CHEMBL332897	36933	9.2596	9.115	TST
CHEMBL120549	36933	7.1192	7.4926	TRN
CHEMBL443269	36933	8.9586	8.971	TST
CHEMBL93547	36933	8.7696	9.1555	TRN
CHEMBL120716	36933	6.8861	7.3716	TST
CHEMBL281386	36933	9.283999999999999	9.1708	TRN
CHEMBL121404	36933	6.0	7.681	TRN
CHEMBL333978	36933	8.7959	9.1261	TRN
CHEMBL331063	36933	7.2518	7.5435	TRN
CHEMBL120199	36933	9.6198	9.1994	TRN
CHEMBL120457	36933	9.1739	9.1816	TRN
CHEMBL315878	36933	8.4949	8.9549	TRN
CHEMBL118431	36933	7.5229	7.5233	TST
CHEMBL93735	36933	7.8861	7.425	TRN
CHEMBL330571	36933	8.6383	8.9791	TRN
CHEMBL334083	36933	7.3872	7.6433	TST
CHEMBL331886	36933	7.1192	7.2787	TRN
CHEMBL92821	36933	7.8861	7.443	TRN
CHEMBL338740	36933	9.1612	9.0653	TRN
CHEMBL419321	36933	7.0458	7.452000000000001	TRN
CHEMBL120605	36933	6.7959	7.3367	TST
CHEMBL406791	36933	7.6383	7.7143	TRN
CHEMBL90774	36933	9.301	9.0675	TRN
CHEMBL92654	36933	9.6198	9.2257	TRN
CHEMBL92472	36933	9.2218	9.0041	TRN
CHEMBL431887	36933	8.5686	9.1494	TST
CHEMBL433646	36933	9.699	9.1259	TST
CHEMBL120290	36933	8.0969	7.4234	TRN
CHEMBL327982	36933	8.5376	9.1216	TRN
CHEMBL93226	36933	9.4559	9.1407	TRN
CHEMBL907	36933	8.5528	9.0514	TST
CHEMBL331475	36933	8.4318	9.1016	TRN
CHEMBL91287	36933	7.0	7.3402	TRN
CHEMBL121416	36933	8.6021	8.7522	TRN
CHEMBL329616	36933	9.7447	9.1057	TRN
CHEMBL94002	36933	9.1135	9.1188	TRN
CHEMBL329541	36933	6.9788	7.2658	TRN
CHEMBL331078	36933	7.699	7.3912	TRN
CHEMBL94221	36933	8.8861	9.0332	TRN
CHEMBL334192	36933	8.6778	9.0866	TST
CHEMBL327718	36933	8.0223	7.5041	TRN
CHEMBL93289	36933	7.2596	7.2897	TRN
CHEMBL123767	36933	8.7696	9.0891	TST
CHEMBL283975	36933	8.699	8.9818	TST
CHEMBL90011	36933	9.3372	8.9546	TRN
CHEMBL333800	36933	9.0969	8.7702	TRN
CHEMBL2098408	1561970	4.9626	4.9491	TRN
CHEMBL3775545	1561970	7.4089	7.4132	TRN
CHEMBL3774672	1561970	5.0555	5.0567	TRN
CHEMBL3774710	1561970	6.1249	6.1484	TRN
CHEMBL3775637	1561970	4.7696	4.7679	TRN
CHEMBL3774747	1561970	6.4089	6.4045	TRN
CHEMBL3775956	1561970	6.684	6.6807	TRN
CHEMBL3775454	1561970	5.6383	5.6424	TRN
CHEMBL3775121	1561970	7.4437	7.4393	TRN
CHEMBL3774798	1561970	5.301	6.4231	TST
CHEMBL3775899	1561970	7.301	7.242999999999999	TRN
CHEMBL3775145	1561970	6.7825	6.7911	TRN
CHEMBL3775802	1561970	5.5528	5.3269	TST
CHEMBL3775465	1561970	6.8268	6.8377	TRN
CHEMBL2098433	1561970	5.1938	5.2043	TRN
CHEMBL3774456	1561970	7.3872	7.3855	TRN
CHEMBL3775362	1561970	6.7696	6.0209	TST
CHEMBL3775953	1561970	7.2147	7.1524	TRN
CHEMBL3774437	1561970	5.6383	5.6371	TRN
CHEMBL3774418	1561970	3.0	4.5097	TST
CHEMBL3774537	1561970	7.5086	7.5136	TRN
CHEMBL3775135	1561970	6.4685	6.4574	TRN
CHEMBL3775636	1561970	5.5086	6.0738	TST
CHEMBL2094865	1561970	4.9469	4.9608	TRN
CHEMBL3775814	1561970	7.1612	7.1667	TRN
CHEMBL3775453	1561970	5.0706	5.4262	TST
CHEMBL3775493	1561970	5.1079	5.1345	TST
CHEMBL3774457	1561970	6.5622	6.5608	TRN
CHEMBL3775040	1561970	7.1024	7.1684	TRN
CHEMBL3774749	1561970	5.3372	5.3389	TRN
CHEMBL3775977	1561970	7.0655	7.129	TRN
CHEMBL3775894	1561970	7.7696	7.7751	TRN
CHEMBL3775451	1561970	7.1427	7.1391	TRN
CHEMBL3775130	1561970	6.6073	6.6048	TRN
CHEMBL3775500	1561970	6.1871	6.1610000000000005	TRN
CHEMBL3774922	1561970	6.585	6.593999999999999	TRN
CHEMBL3775933	1561970	6.4559	6.4663	TRN
CHEMBL3775668	1561970	7.5376	7.5331	TRN
CHEMBL3774665	1561970	7.1612	7.1466	TRN
CHEMBL3775295	1561970	4.0888	4.3357	TST
CHEMBL3775095	1561970	5.9208	5.7359	TST
CHEMBL3774701	1561970	6.3979	6.3937	TRN
CHEMBL3775277	1561970	7.2596	7.2654	TRN
CHEMBL3775615	1561970	5.1871	5.3231	TST
CHEMBL3775823	1561970	6.7471	6.7479	TRN
CHEMBL3774392	1561970	6.9281	6.9327	TRN
CHEMBL3775782	1561970	4.4855	4.4853	TRN
CHEMBL3774765	1561970	5.5086	5.517	TST
CHEMBL3774692	1561970	7.0809	7.0752	TRN
CHEMBL3774940	1561970	7.1675	7.1542	TRN
CHEMBL3775516	1561970	7.2076	7.1997	TRN
CHEMBL3770256	1561970	6.0	5.6111	TST
CHEMBL164087	1561970	4.9172	4.9051	TRN
CHEMBL3775987	1561970	5.0362	5.1028	TST
CHEMBL3774688	1561970	4.6091	4.8314	TST
CHEMBL3775548	1561970	7.4089	7.4125	TRN
CHEMBL145741	209062	7.13	7.0844	TRN
CHEMBL145795	209062	6.699	6.7435	TRN
CHEMBL357211	209062	6.553	6.2904	TRN
CHEMBL435423	209062	5.921	6.7707	TST
CHEMBL1161260	209062	5.537999999999999	5.5689	TRN
CHEMBL1161256	209062	4.523	6.084	TST
CHEMBL142241	209062	7.468999999999999	6.0791	TST
CHEMBL145517	209062	6.82	7.0722	TRN
CHEMBL1161253	209062	6.585	6.6479	TRN
CHEMBL358508	209062	4.569	7.5367	TST
CHEMBL358970	209062	8.21	8.2756	TRN
CHEMBL356580	209062	6.292000000000001	5.9453	TRN
CHEMBL358999	209062	4.886	7.7497	TST
CHEMBL358110	209062	8.37	8.2935	TRN
CHEMBL356711	209062	6.921	6.624	TST
CHEMBL144847	209062	4.77	4.9726	TST
CHEMBL344552	209062	8.301	8.3549	TRN
CHEMBL145504	209062	7.19	7.3656	TRN
CHEMBL145250	209062	5.638	5.7431	TRN
CHEMBL1161263	209062	4.456	5.2582	TST
CHEMBL323101	209062	8.481	8.3395	TRN
CHEMBL145108	209062	7.432	7.4346	TRN
CHEMBL358491	209062	6.456	6.5114	TRN
CHEMBL1161245	209062	6.244	6.1633	TRN
CHEMBL358961	209062	6.046	6.0828	TRN
CHEMBL359422	209062	5.207999999999999	5.7199	TST
CHEMBL609410	209062	4.82	4.8671	TRN
CHEMBL145630	209062	7.678	7.3656	TRN
CHEMBL143067	209062	7.051	7.2441	TRN
CHEMBL342542	209062	6.82	6.7531	TRN
CHEMBL356348	209062	7.585	7.6998	TRN
CHEMBL143594	209062	7.721	7.7898	TRN
CHEMBL435621	209062	7.585	7.5649	TRN
CHEMBL358366	209062	7.432	7.4519	TRN
CHEMBL357635	209062	5.5089999999999995	5.585	TRN
CHEMBL344104	209062	6.638	6.746	TRN
CHEMBL358526	209062	7.229	7.2191	TRN
CHEMBL145211	209062	7.284	7.365	TRN
CHEMBL344790	209062	6.96	6.5815	TST
CHEMBL356792	209062	6.284	6.2833	TRN
CHEMBL344283	209062	7.237	7.2213	TRN
CHEMBL342764	209062	6.468999999999999	6.3654	TRN
CHEMBL143205	209062	6.796	6.595	TRN
CHEMBL356071	209062	6.2	6.053	TRN
CHEMBL145223	209062	5.745	5.8139	TRN
CHEMBL342722	209062	7.886	6.8651	TST
CHEMBL423555	209062	7.16	7.084	TRN
CHEMBL318352	209062	8.06	8.1133	TRN
CHEMBL142924	209062	6.553	7.2315	TST
CHEMBL145132	209062	6.18	6.244	TRN
CHEMBL145343	209062	5.5089999999999995	4.4742	TST
CHEMBL142747	209062	6.495	6.5264	TRN
CHEMBL439810	209062	5.244	5.8008	TST
CHEMBL1161255	209062	5.1370000000000005	5.1148	TRN
CHEMBL359184	209062	4.36	4.6615	TST
CHEMBL141782	209062	8.13	6.0206	TST
CHEMBL145148	209062	7.377000000000001	6.952000000000001	TST
CHEMBL343254	209062	6.638	6.4844	TRN
CHEMBL343892	209062	7.77	7.7436	TRN
CHEMBL145655	209062	6.745	6.7553	TRN
CHEMBL358081	209062	7.796	7.5741	TRN
CHEMBL1161247	209062	7.745	7.767	TRN
CHEMBL145173	209062	5.678	5.6656	TRN
CHEMBL142312	209062	6.585	7.0083	TRN
CHEMBL320512	209062	7.444	7.4726	TRN
CHEMBL144993	209062	6.523	6.5844	TRN
CHEMBL143501	209062	4.745	4.9614	TST
CHEMBL1161248	209062	6.921	5.4432	TST
CHEMBL358077	209062	6.678	6.7246	TRN
CHEMBL356295	209062	6.77	6.7236	TRN
CHEMBL142417	209062	7.585	7.4956	TRN
CHEMBL1161244	209062	6.301	6.3666	TRN
CHEMBL145206	209062	7.523	7.3656	TRN
CHEMBL357210	209062	7.85	7.0227	TST
CHEMBL356094	209062	6.284	6.2504	TRN
CHEMBL143910	209062	5.42	4.7439	TST
CHEMBL145664	209062	8.38	8.328	TRN
CHEMBL423195	209062	7.495	7.2777	TRN
CHEMBL142447	209062	7.377000000000001	7.406000000000001	TRN
CHEMBL1161250	209062	5.96	5.7855	TRN
CHEMBL341636	209062	6.149	6.5057	TRN
CHEMBL104815	209062	7.638	7.5527	TRN
CHEMBL357660	209062	7.018	6.9075	TRN
CHEMBL429002	209062	6.377000000000001	6.4169	TRN
CHEMBL348255	209062	6.553	6.8267	TRN
CHEMBL146492	209062	6.468999999999999	6.6176	TRN
CHEMBL444601	209062	6.921	6.1051	TST
CHEMBL358085	209062	6.1610000000000005	6.1536	TRN
CHEMBL225705	435462	5.0	5.6549	TRN
CHEMBL225728	435462	5.0	6.1711	TRN
CHEMBL226504	435462	5.0	6.3313	TST
CHEMBL226451	435462	5.0	4.6937	TRN
CHEMBL225695	435462	6.2218	6.5963	TRN
CHEMBL225678	435462	6.6676	6.4813	TRN
CHEMBL225670	435462	7.0809	6.6279	TRN
CHEMBL226486	435462	7.0	7.3044	TRN
CHEMBL225886	435462	6.9586	6.5596	TRN
CHEMBL387630	435462	6.0132	6.5311	TST
CHEMBL225706	435462	6.0	5.8265	TRN
CHEMBL387486	435462	6.6383	5.8375	TRN
CHEMBL449402	435462	6.9101	7.245	TRN
CHEMBL388192	435462	6.1367	6.4461	TRN
CHEMBL225707	435462	5.0	5.0183	TRN
CHEMBL225671	435462	7.2366	6.8803	TRN
CHEMBL225679	435462	7.0555	6.7501	TRN
CHEMBL376844	435462	6.7932	6.9232	TRN
CHEMBL225694	435462	6.1549	5.5319	TRN
CHEMBL387629	435462	5.0	5.8533	TST
CHEMBL427272	435462	6.4559	5.7264	TRN
CHEMBL225887	435462	6.4776	6.087000000000001	TRN
CHEMBL226392	435462	6.6198	6.4014	TRN
CHEMBL226428	435462	6.6737	6.7826	TRN
CHEMBL225782	435462	6.7773	6.8102	TRN
CHEMBL390827	435462	6.0809	5.9097	TRN
CHEMBL225877	435462	5.0	5.2529	TRN
CHEMBL226503	435462	5.0	5.3593	TST
CHEMBL225729	435462	7.4089	7.0727	TRN
CHEMBL225774	435462	5.0	4.9267	TRN
CHEMBL386316	435462	6.6021	6.5475	TRN
CHEMBL216119	435462	5.0	5.5101	TRN
CHEMBL225834	435462	6.1549	6.1061	TRN
CHEMBL225781	435462	6.1349	6.4743	TST
CHEMBL225833	435462	6.5607	6.3877	TST
CHEMBL389409	435462	6.2596	5.9548	TRN
CHEMBL216697	435462	7.1675	7.3018	TST
CHEMBL225680	435462	6.7033	6.7455	TST
CHEMBL226515	435462	6.301	6.619	TRN
CHEMBL226505	435462	6.4815	6.2891	TST
CHEMBL225696	435462	6.4815	6.3923	TRN
CHEMBL375294	435462	5.0	5.5027	TRN
CHEMBL375255	435462	6.9208	7.0845	TST
CHEMBL225773	435462	5.0	5.4785	TST
CHEMBL226450	435462	5.0	5.4534	TRN
CHEMBL438476	435462	6.699	6.553999999999999	TST
CHEMBL225633	435462	6.1549	6.3017	TRN
CHEMBL375060	435462	5.0	5.4725	TRN
CHEMBL225672	435462	7.0969	7.1113	TRN
CHEMBL225722	435462	5.0	4.9099	TRN
CHEMBL225727	435462	6.8827	6.8778	TST
CHEMBL3921644	1638514	5.1993	4.5906	TRN
CHEMBL3979079	1638514	7.1029	6.2535	TST
CHEMBL3904049	1638514	6.4389	6.5465	TRN
CHEMBL3964423	1638514	7.5622	7.297000000000001	TRN
CHEMBL3960799	1638514	4.699	4.7687	TRN
CHEMBL3940523	1638514	4.2055	4.8569	TST
CHEMBL3986986	1638514	7.8861	7.7442	TRN
CHEMBL3898037	1638514	6.7932	7.1541	TRN
CHEMBL3912597	1638514	7.0862	7.0977	TST
CHEMBL3958955	1638514	7.2526	7.4592	TRN
CHEMBL3981005	1638514	6.8447	7.3936	TRN
CHEMBL2022202	1638514	7.0969	6.3698	TST
CHEMBL3898316	1638514	6.556	6.7649	TRN
CHEMBL3973350	1638514	4.699	4.5868	TRN
CHEMBL3974427	1638514	5.0691	4.909	TRN
CHEMBL3938535	1638514	7.5086	7.6053	TRN
CHEMBL3968404	1638514	7.3565	7.2298	TRN
CHEMBL3971903	1638514	6.3072	6.3661	TRN
CHEMBL3978936	1638514	7.0545	7.124	TRN
CHEMBL3958119	1638514	8.5287	7.8397	TRN
CHEMBL3911250	1638514	5.0867	4.968	TRN
CHEMBL3951997	1638514	7.2628	7.0764	TRN
CHEMBL3900928	1638514	7.3979	7.5664	TRN
CHEMBL3926091	1638514	4.699	4.6245	TRN
CHEMBL3939468	1638514	5.767	5.8803	TRN
CHEMBL3932765	1638514	6.4179	7.2281	TST
CHEMBL2024532	1638514	6.2941	6.084	TRN
CHEMBL2024531	1638514	7.0655	6.5118	TRN
CHEMBL3981372	1638514	7.1007	7.1119	TRN
CHEMBL3949601	1638514	6.4572	6.7408	TRN
CHEMBL2022201	1638514	7.2676	7.2432	TRN
CHEMBL3923320	1638514	5.1261	5.185	TRN
CHEMBL3960568	1638514	5.2815	5.3641	TRN
CHEMBL2022199	1638514	3.699	4.4982	TRN
CHEMBL3889708	1638514	6.9788	6.3818	TST
CHEMBL3938868	1638514	7.3134	7.4697	TRN
CHEMBL3981998	1638514	4.699	4.8041	TST
CHEMBL2024104	1638514	6.1824	6.0915	TRN
CHEMBL2024102	1638514	6.0	6.5842	TRN
CHEMBL3934969	1638514	7.6038	7.3307	TRN
CHEMBL3955768	1638514	7.2557	7.1075	TRN
CHEMBL3935035	1638514	4.2055	4.1578	TRN
CHEMBL2024545	1638514	7.3768	7.662999999999999	TRN
CHEMBL2024534	1638514	5.3536	5.2051	TRN
CHEMBL3951468	1638514	6.3316	6.3541	TRN
CHEMBL3937493	1638514	7.0013	6.9767	TRN
CHEMBL3981754	1638514	5.2708	5.2978	TRN
CHEMBL3957140	1638514	6.3372	6.0957	TRN
CHEMBL3972365	1638514	4.699	4.8034	TRN
CHEMBL3974836	1638514	7.2676	7.3188	TRN
CHEMBL3978676	1638514	4.699	4.7509	TRN
CHEMBL3973061	1638514	7.0177	6.7805	TRN
CHEMBL3899228	1638514	6.6615	6.5635	TRN
CHEMBL3939002	1638514	7.5528	7.3774	TRN
CHEMBL3941723	1638514	7.2668	6.7125	TRN
CHEMBL3936546	1638514	6.0343	6.0237	TST
CHEMBL3973758	1638514	4.699	4.7967	TRN
CHEMBL2024103	1638514	6.0	6.7797	TRN
CHEMBL2024536	1638514	7.3768	7.1997	TRN
CHEMBL3957071	1638514	6.9666	7.2209	TRN
CHEMBL3904459	1638514	7.064	7.2145	TRN
CHEMBL3895398	1638514	7.3468	7.4373	TRN
CHEMBL3917585	1638514	5.2147	4.7062	TRN
CHEMBL3982855	1638514	7.7878	7.678	TRN
CHEMBL3893592	1638514	7.5768	7.5947	TRN
CHEMBL3965851	1638514	7.2668	7.2425	TRN
CHEMBL3944415	1638514	6.5302	6.4169	TRN
CHEMBL3962207	1638514	7.1013	7.1171	TRN
CHEMBL3896289	1638514	6.5918	6.9116	TST
CHEMBL3951084	1638514	7.6021	7.5473	TRN
CHEMBL3980427	1638514	7.27	7.3518	TRN
CHEMBL3972390	1638514	7.5157	6.7566	TST
CHEMBL3918679	1638514	6.0232	5.9743	TRN
CHEMBL3969791	1638514	7.5243	7.5692	TRN
CHEMBL3914363	1638514	6.9957	6.9961	TRN
CHEMBL3926099	1638514	7.9431	7.9921	TRN
CHEMBL3985115	1638514	7.27	7.4303	TRN
CHEMBL3974864	1638514	6.8794	7.0296	TRN
CHEMBL2024535	1638514	6.6946	6.6529	TRN
CHEMBL3890425	1638514	6.7620000000000005	6.7946	TRN
CHEMBL3965941	1638514	7.699	6.5043	TST
CHEMBL3932278	1638514	7.1487	6.7417	TRN
CHEMBL3914480	1638514	4.699	4.7697	TRN
CHEMBL3930439	1638514	6.5935	6.2096	TST
CHEMBL1096381	1638514	8.4134	8.232000000000001	TRN
CHEMBL2024533	1638514	7.0132	6.9558	TRN
CHEMBL3947686	1638514	7.3665	7.1772	TRN
CHEMBL3984277	1638514	7.3565	7.2184	TRN
CHEMBL3948453	1638514	7.5436	7.6236	TRN
CHEMBL3901995	1638514	7.1549	6.9732	TRN
CHEMBL3950962	1638514	7.4763	7.6796	TRN
CHEMBL3974467	1638514	7.6216	7.4496	TRN
CHEMBL3940247	1638514	7.7212	7.5541	TRN
CHEMBL3979338	1638514	5.1599	5.7003	TST
CHEMBL3902085	1638514	7.3706	6.1459	TST
CHEMBL3978990	1638514	6.6038	6.7746	TRN
CHEMBL3965361	1638514	5.3665	5.6927	TRN
CHEMBL3920286	1638514	6.3645	6.405	TRN
CHEMBL3950366	1638514	7.4202	7.5413	TRN
CHEMBL3970118	1638514	6.6055	6.3601	TST
CHEMBL319291	1638514	6.4045	6.2195	TST
CHEMBL3903637	1638514	3.699	3.8841	TRN
CHEMBL3969372	1638514	7.3565	7.1189	TRN
CHEMBL3948564	1638514	3.699	3.8224	TRN
CHEMBL3979329	1638514	4.2055	6.5461	TST
CHEMBL3983933	1638514	7.5086	7.8754	TRN
CHEMBL3985023	1638514	5.7773	5.8593	TRN
CHEMBL3942870	1638514	7.2924	7.2588	TRN
CHEMBL3970647	1638514	7.7959	7.9224	TRN
CHEMBL3945967	1638514	6.9788	6.9425	TRN
CHEMBL3902715	1638514	6.9066	6.8867	TRN
CHEMBL3953698	1638514	5.6289	5.55	TRN
CHEMBL2024546	1638514	7.699	7.6219	TRN
CHEMBL3966128	1638514	4.699	6.1899	TST
CHEMBL3984744	1638514	6.0	5.9735	TRN
CHEMBL3975789	1638514	7.6216	7.3291	TST
CHEMBL3972149	1638514	5.6162	6.7041	TST
CHEMBL3937812	1638514	7.2676	7.277	TRN
CHEMBL3909915	1638514	5.3915	5.7172	TRN
CHEMBL3953817	1638514	4.699	6.3156	TST
CHEMBL3945234	1638514	6.399	6.2291	TRN
CHEMBL3929997	1638514	6.9031	6.9538	TRN
CHEMBL3890410	1638514	7.0227	7.0259	TRN
CHEMBL3912573	1638514	6.2865	6.1084	TRN
CHEMBL3979063	1638514	5.7258	6.4139	TST
CHEMBL3925831	1638514	7.8268	7.8285	TRN
CHEMBL3969680	1638514	7.5969	6.7334	TST
CHEMBL3898058	1638514	7.3768	7.3045	TST
CHEMBL3918019	1638514	7.0969	5.9854	TST
CHEMBL3976214	1638514	7.4449	7.6615	TST
CHEMBL3953294	1638514	8.0862	7.9879	TST
CHEMBL3928753	1638514	7.9586	6.0101	TST
CHEMBL3955485	1638514	7.5129	8.1583	TST
CHEMBL3913685	1638514	7.6778	7.5427	TST
CHEMBL3917265	1638514	6.7825	6.547000000000001	TST
CHEMBL3937147	1638514	6.1785	6.4482	TST
CHEMBL3952194	1638514	7.3316	7.1837	TST
CHEMBL3943166	1638514	6.3936	6.8564	TST
CHEMBL3890711	1638514	7.6198	6.2506	TST
CHEMBL43929	2526	7.0	6.763	TRN
CHEMBL289436	2526	5.5	5.7995	TRN
CHEMBL42257	2526	5.4	5.5696	TRN
CHEMBL296189	2526	6.8	6.5419	TRN
CHEMBL43496	2526	5.5	6.0528	TRN
CHEMBL295228	2526	5.4	6.553999999999999	TST
CHEMBL265991	2526	5.6	5.8851	TRN
CHEMBL297784	2526	5.7	5.9574	TST
CHEMBL296090	2526	7.2	7.1073	TRN
CHEMBL43808	2526	6.4	6.1007	TRN
CHEMBL417713	2526	7.2	5.827000000000001	TST
CHEMBL297445	2526	6.2	6.3528	TRN
CHEMBL295020	2526	5.6	6.0591	TRN
CHEMBL296236	2526	5.3	5.0079	TRN
CHEMBL38027	2526	5.4	5.5139	TRN
CHEMBL288108	2526	6.3	6.4275	TRN
CHEMBL289063	2526	6.2	6.1067	TST
CHEMBL40579	2526	5.4	5.3554	TRN
CHEMBL38407	2526	5.4	6.0738	TST
CHEMBL290666	2526	5.4	5.5775	TRN
CHEMBL297043	2526	6.6	6.4554	TRN
CHEMBL41792	2526	6.2	5.8894	TRN
CHEMBL14352	2526	6.0	5.7724	TRN
CHEMBL41510	2526	5.8	5.5123	TRN
CHEMBL42681	2526	7.5	6.2512	TST
CHEMBL296687	2526	5.9	5.9049	TRN
CHEMBL44206	2526	5.4	5.3795	TRN
CHEMBL41940	2526	6.3	6.1307	TRN
CHEMBL416806	2526	5.8	5.895	TRN
CHEMBL44015	2526	5.6	5.7993	TRN
CHEMBL42806	2526	5.9	6.0798	TRN
CHEMBL41153	2526	5.3	5.8648	TRN
CHEMBL42276	2526	5.6	6.2731	TST
CHEMBL42273	2526	6.2	6.1825	TRN
CHEMBL44095	2526	6.4	6.6979999999999995	TRN
CHEMBL42024	2526	6.8	6.8264	TRN
CHEMBL40698	2526	5.7	5.581	TRN
CHEMBL276140	2526	6.4	6.0539	TRN
CHEMBL40946	2526	6.2	6.1549	TRN
CHEMBL443518	2526	6.2	6.0119	TRN
CHEMBL42463	2526	6.9	6.6594	TST
CHEMBL44552	2526	6.2	5.9795	TST
CHEMBL431729	2526	5.3	5.5697	TST
CHEMBL43916	2526	7.2	7.0706	TRN
CHEMBL42758	2526	5.6	5.7088	TRN
CHEMBL43633	2526	5.7	5.8899	TRN
CHEMBL288129	2526	6.3	6.1913	TRN
CHEMBL290395	2526	5.6	5.635	TRN
CHEMBL38911	2526	6.1	5.9903	TRN
CHEMBL40342	2526	6.2	5.7264	TRN
CHEMBL41347	2526	5.3	6.1213	TST
CHEMBL296791	2526	5.5	5.3818	TRN
CHEMBL40699	2526	5.3	6.0596	TST
CHEMBL40341	2526	5.2	5.935	TST
CHEMBL41389	2526	5.8	5.7233	TST
CHEMBL1406051	737422	4.7144	4.602	TRN
CHEMBL1541034	737422	5.1649	5.0295	TRN
CHEMBL1322943	737422	4.9031	4.8048	TRN
CHEMBL1200847	737422	5.1911	4.9504	TST
CHEMBL1574219	737422	5.1765	5.4267	TRN
CHEMBL1379467	737422	4.6615	4.8144	TST
CHEMBL1503238	737422	4.5376	5.2627	TST
CHEMBL1565806	737422	3.0	3.5012	TRN
CHEMBL1342598	737422	4.7375	5.0634	TRN
CHEMBL1978997	737422	4.71	4.9368	TRN
CHEMBL1487135	737422	4.9281	4.8144	TRN
CHEMBL1522953	737422	4.9101	4.8547	TRN
CHEMBL1583997	737422	5.0264	4.9793	TRN
CHEMBL1463480	737422	4.4828	4.9729	TRN
CHEMBL1572280	737422	5.2255	5.37	TST
CHEMBL1303810	737422	5.684	5.6662	TRN
CHEMBL1988138	737422	4.9626	5.2438	TRN
CHEMBL1367432	737422	4.9172	5.1165	TRN
CHEMBL1300391	737422	4.7878	4.8387	TRN
CHEMBL1304750	737422	5.06	4.751	TST
CHEMBL1478401	737422	4.7352	4.8643	TRN
CHEMBL1392140	737422	5.0521	4.8063	TRN
CHEMBL1421736	737422	6.4202	5.4835	TRN
CHEMBL1494336	737422	4.6234	4.5483	TRN
CHEMBL1389702	737422	4.7696	4.9184	TRN
CHEMBL1560290	737422	4.4789	4.6093	TRN
CHEMBL1302758	737422	5.0146	4.7526	TST
CHEMBL211969	737422	5.6819	5.4267	TRN
CHEMBL1304513	737422	5.4134	5.2439	TRN
CHEMBL1995364	737422	4.6038	4.5522	TRN
CHEMBL1510030	737422	5.1255	4.9939	TRN
CHEMBL1387069	737422	4.8601	4.9088	TRN
CHEMBL1369392	737422	5.4763	6.3244	TRN
CHEMBL1410897	737422	5.0742	5.1776	TRN
CHEMBL1313174	737422	5.059	4.8394	TRN
CHEMBL1553717	737422	4.8697	4.8002	TRN
CHEMBL1470485	737422	5.7375	5.3538	TST
CHEMBL1549738	737422	5.3526	5.372999999999999	TRN
CHEMBL1401698	737422	4.9318	5.1617	TRN
CHEMBL1495590	737422	4.8097	4.9421	TRN
CHEMBL1505636	737422	5.857	5.5784	TRN
CHEMBL1364072	737422	4.9586	5.1732	TST
CHEMBL1318817	737422	5.4237	5.6899	TRN
CHEMBL3192555	737422	4.9245	5.2877	TRN
CHEMBL546576	737422	4.5467	4.8059	TRN
CHEMBL1995800	737422	5.8827	5.675	TRN
CHEMBL1372598	737422	4.9666	4.7942	TRN
CHEMBL1554169	737422	5.2933	5.2986	TRN
CHEMBL1359792	737422	4.8125	5.0902	TRN
CHEMBL1547145	737422	4.5214	4.8187	TRN
CHEMBL1399896	737422	5.2636	5.1407	TRN
CHEMBL1419625	737422	4.9031	4.7257	TRN
CHEMBL1390546	737422	4.7595	4.7546	TRN
CHEMBL1515506	737422	5.8239	5.8294	TRN
CHEMBL1331798	737422	4.8416	4.7942	TRN
CHEMBL3192609	737422	5.1325	5.2632	TST
CHEMBL1549334	737422	4.4776	4.598	TRN
CHEMBL1409835	737422	5.2557	5.0179	TST
CHEMBL1986259	737422	7.699	7.4404	TRN
CHEMBL1561609	737422	5.8097	5.4644	TRN
CHEMBL1549975	737422	4.8327	4.8236	TRN
CHEMBL1345116	737422	4.4597	4.4927	TRN
CHEMBL1453108	737422	4.9281	5.1161	TRN
CHEMBL1484332	737422	5.2358	5.1017	TRN
CHEMBL1391098	737422	5.6946	5.3344	TRN
CHEMBL1484231	737422	4.7423	4.7483	TRN
CHEMBL1366037	737422	5.1238	4.8817	TRN
CHEMBL1384790	737422	5.2472	5.1642	TRN
CHEMBL1447350	737422	5.3839999999999995	5.3918	TRN
CHEMBL1584002	737422	4.762	4.7697	TRN
CHEMBL1485605	737422	5.8996	5.8343	TRN
CHEMBL1544036	737422	5.1002	5.236000000000001	TRN
CHEMBL1479023	737422	4.9031	4.752	TRN
CHEMBL1330113	737422	3.0	3.1127	TRN
CHEMBL1980581	737422	4.757	4.9039	TRN
CHEMBL1501892	737422	4.8633	4.8427	TST
CHEMBL1447783	737422	5.5986	5.5189	TRN
CHEMBL1610316	737422	4.9706	4.9433	TRN
CHEMBL1489205	737422	4.7545	5.0397	TST
CHEMBL1892270	737422	4.8041	5.0534	TST
CHEMBL1598934	737422	4.8601	4.4572	TRN
CHEMBL51085	737422	6.0555	6.2224	TRN
CHEMBL1969492	737422	4.8539	4.9223	TST
CHEMBL1608787	737422	4.8447	4.9285	TRN
CHEMBL1303152	737422	4.7011	4.6862	TRN
CHEMBL1533511	737422	5.1624	5.2652	TRN
CHEMBL1392552	737422	5.0405	5.1969	TST
CHEMBL3213220	737422	5.1284	5.2170000000000005	TRN
CHEMBL1485010	737422	5.7496	5.771	TRN
CHEMBL1407254	737422	5.5045	5.2847	TRN
CHEMBL1702079	737422	4.8996	5.1282	TRN
CHEMBL1334612	737422	4.8416	5.0392	TRN
CHEMBL1330610	737422	4.5287	4.3586	TRN
CHEMBL1469305	737422	4.7167	4.7966	TRN
CHEMBL1424945	737422	4.9208	4.712	TRN
CHEMBL3189855	737422	5.0467	4.9679	TRN
CHEMBL1735018	737422	5.1586	4.9841	TRN
CHEMBL1467732	737422	5.3872	5.436	TRN
CHEMBL1553881	737422	4.9245	4.8847	TRN
CHEMBL1518799	737422	5.5834	5.3692	TRN
CHEMBL1324805	737422	5.1096	5.2274	TRN
CHEMBL1400960	737422	4.9431	4.9629	TST
CHEMBL1521188	737422	4.4157	3.5818	TRN
CHEMBL1586425	737422	4.9393	4.9821	TRN
CHEMBL1404060	737422	4.5935	4.7657	TRN
CHEMBL1534200	737422	5.1469	5.1132	TRN
CHEMBL1368514	737422	5.308	5.0678	TRN
CHEMBL1519298	737422	6.3188	6.103	TRN
CHEMBL1567402	737422	4.7669999999999995	4.8915	TRN
CHEMBL1439210	737422	5.202000000000001	5.169	TRN
CHEMBL1717912	737422	4.9355	4.8816	TRN
CHEMBL1561256	737422	4.2581	4.7739	TRN
CHEMBL1371138	737422	5.0511	5.2288	TRN
CHEMBL3198175	737422	5.3665	5.1069	TRN
CHEMBL1450616	737422	5.5346	5.6606	TRN
CHEMBL1549175	737422	5.6421	5.2188	TST
CHEMBL1527341	737422	4.9208	4.9246	TRN
CHEMBL1581799	737422	4.2083	4.4292	TRN
CHEMBL1984894	737422	5.6536	5.5248	TRN
CHEMBL1408586	737422	4.8894	4.8322	TRN
CHEMBL1546440	737422	4.644	4.8851	TRN
CHEMBL1503205	737422	4.8539	4.9559	TRN
CHEMBL1466519	737422	5.1302	5.0671	TRN
CHEMBL1353110	737422	5.8601	5.5572	TRN
CHEMBL1372447	737422	5.1331	5.1677	TRN
CHEMBL3199050	737422	6.5686	6.8761	TST
CHEMBL1554002	737422	4.7399	4.8204	TST
CHEMBL1376212	737422	4.7235	5.1277	TST
CHEMBL1315414	737422	5.0996	4.9659	TST
CHEMBL1363382	737422	5.4776	5.2223	TST
CHEMBL1533040	737422	5.5031	3.5422	TST
CHEMBL1376392	737422	5.6308	5.2631	TST
CHEMBL1964878	737422	5.0061	5.1888	TST
CHEMBL1303703	737422	5.1463	4.8793	TST
CHEMBL1542058	737422	4.7986	5.1253	TST
CHEMBL1562493	737422	5.1296	5.1648	TST
CHEMBL1335988	737422	5.2472	5.1785	TST
CHEMBL1459930	737422	5.5214	5.2576	TST
CHEMBL1463422	737422	5.5751	5.2609	TST
CHEMBL1559558	737422	4.7595	4.803999999999999	TST
CHEMBL1315006	737422	5.0287	4.9646	TST
CHEMBL1304814	737422	4.9508	5.0812	TST
CHEMBL1505875	737422	5.1524	4.7428	TST
CHEMBL1384531	737422	4.3778	4.6609	TST
CHEMBL1471900	737422	5.6091	5.4745	TST
CHEMBL3731117	1537627	8.0867	8.4624	TRN
CHEMBL3728016	1537627	5.7932	6.3399	TRN
CHEMBL3731616	1537627	6.0	5.906000000000001	TRN
CHEMBL3729237	1537627	6.0	6.5263	TST
CHEMBL3730793	1537627	8.383	8.4365	TRN
CHEMBL3728640	1537627	8.1945	7.518	TRN
CHEMBL3730345	1537627	6.7696	6.7827	TST
CHEMBL3727767	1537627	7.7696	7.9402	TRN
CHEMBL3731156	1537627	6.0	6.3742	TRN
CHEMBL3727959	1537627	7.3979	6.7073	TRN
CHEMBL3729524	1537627	7.7423	8.0606	TRN
CHEMBL3729769	1537627	7.2218	5.8259	TST
CHEMBL3729569	1537627	7.699	7.1246	TRN
CHEMBL3727796	1537627	6.0	7.5425	TRN
CHEMBL3729772	1537627	8.2069	7.3411	TRN
CHEMBL3729163	1537627	8.2328	8.5369	TRN
CHEMBL3728710	1537627	5.1918	7.0069	TST
CHEMBL3731320	1537627	7.1549	6.8611	TRN
CHEMBL3731804	1537627	8.0991	6.6487	TST
CHEMBL3731512	1537627	6.699	6.8585	TRN
CHEMBL3732323	1537627	8.4067	7.4221	TRN
CHEMBL3730252	1537627	8.2358	8.1846	TRN
CHEMBL3730817	1537627	8.0334	6.9884	TRN
CHEMBL3733088	1537627	6.0	6.0621	TRN
CHEMBL3733255	1537627	6.0	6.0121	TRN
CHEMBL3730967	1537627	8.3904	8.3754	TRN
CHEMBL3732465	1537627	6.0	6.0771	TRN
CHEMBL3732387	1537627	7.9957	7.4283	TRN
CHEMBL3732859	1537627	6.8539	6.3839999999999995	TRN
CHEMBL3727745	1537627	6.1871	6.9708	TRN
CHEMBL3732209	1537627	6.0	6.5529	TRN
CHEMBL3727844	1537627	7.7721	7.8553	TRN
CHEMBL3732320	1537627	7.983	7.2134	TRN
CHEMBL3728416	1537627	5.7932	6.9586	TRN
CHEMBL3729252	1537627	7.7878	7.3772	TST
CHEMBL3730195	1537627	8.1146	7.6951	TRN
CHEMBL3730695	1537627	8.5817	7.6509	TRN
CHEMBL3732640	1537627	8.0283	8.3628	TRN
CHEMBL3732287	1537627	7.4789	7.1174	TRN
CHEMBL3731907	1537627	7.0969	6.7011	TRN
CHEMBL3729227	1537627	7.7212	7.8133	TST
CHEMBL3732674	1537627	7.7986	7.629	TRN
CHEMBL3730382	1537627	7.1772	6.9928	TRN
CHEMBL3732234	1537627	7.699	7.5327	TRN
CHEMBL3732153	1537627	6.6576	6.8699	TRN
CHEMBL3728371	1537627	6.0	7.0586	TRN
CHEMBL3729535	1537627	6.0	6.0647	TRN
CHEMBL3730307	1537627	6.4935	7.4659	TRN
CHEMBL3728386	1537627	6.0	6.6709	TRN
CHEMBL3727946	1537627	8.0862	8.3434	TRN
CHEMBL3729804	1537627	6.0	7.4731	TST
CHEMBL3732417	1537627	8.1331	7.593	TRN
CHEMBL3732140	1537627	6.0	6.598	TRN
CHEMBL3732904	1537627	6.3872	6.8449	TST
CHEMBL3728984	1537627	7.2218	6.9321	TRN
CHEMBL3728287	1537627	8.7144	7.9544	TRN
CHEMBL3728674	1537627	7.5229	7.9206	TRN
CHEMBL3728848	1537627	7.6576	7.1487	TRN
CHEMBL3728219	1537627	8.699	8.612	TRN
CHEMBL3727733	1537627	5.7932	6.5642	TST
CHEMBL3732793	1537627	6.0	5.8599	TRN
CHEMBL3733359	1537627	6.4935	6.2997	TRN
CHEMBL3731967	1537627	8.3019	7.8788	TRN
CHEMBL3729721	1537627	7.7423	6.8787	TRN
CHEMBL3730391	1537627	8.1805	7.3702	TRN
CHEMBL3729735	1537627	8.1427	7.3009	TRN
CHEMBL3730871	1537627	7.7721	6.9305	TRN
CHEMBL3733212	1537627	6.0	7.0467	TRN
CHEMBL3733341	1537627	8.4377	7.3898	TRN
CHEMBL3733194	1537627	7.0969	7.2989999999999995	TRN
CHEMBL3729443	1537627	7.8861	7.1136	TRN
CHEMBL3727565	1537627	8.3028	7.528	TRN
CHEMBL3731955	1537627	8.0	8.2298	TRN
CHEMBL3730273	1537627	9.0	8.4047	TRN
CHEMBL3730342	1537627	6.2757	7.7579	TST
CHEMBL3732758	1537627	7.9469	7.5963	TRN
CHEMBL3731763	1537627	6.0	6.7312	TRN
CHEMBL3729672	1537627	8.0	7.5439	TST
CHEMBL3729832	1537627	8.4023	8.7942	TRN
CHEMBL3732123	1537627	6.0	7.276	TRN
CHEMBL3729913	1537627	8.068	7.4884	TRN
CHEMBL3731322	1537627	6.0	6.8335	TRN
CHEMBL3730912	1537627	9.0	8.0513	TRN
CHEMBL3731097	1537627	5.1918	6.9835	TST
CHEMBL3727829	1537627	8.2411	7.4306	TRN
CHEMBL3730876	1537627	6.8861	7.176	TRN
CHEMBL3729944	1537627	6.9586	7.2147	TST
CHEMBL3731284	1537627	9.0	8.6911	TRN
CHEMBL3730930	1537627	6.9208	6.8087	TRN
CHEMBL3732962	1537627	6.0	7.1635	TRN
CHEMBL3730993	1537627	7.4134	7.7485	TRN
CHEMBL3728944	1537627	7.3862	8.0713	TRN
CHEMBL3730808	1537627	6.0	7.2258	TRN
CHEMBL3733034	1537627	7.8861	7.1986	TRN
CHEMBL3732343	1537627	6.0	6.6135	TST
CHEMBL3732627	1537627	7.9431	8.3912	TRN
CHEMBL3730780	1537627	7.0	7.057	TST
CHEMBL3732864	1537627	8.4895	8.6203	TRN
CHEMBL3729553	1537627	6.0	6.7911	TRN
CHEMBL3727470	1537627	6.0	6.9361	TRN
CHEMBL3732808	1537627	8.0	8.2252	TRN
CHEMBL3730513	1537627	8.2076	7.422999999999999	TRN
CHEMBL3727502	1537627	6.699	7.3734	TRN
CHEMBL3733221	1537627	7.5528	7.7005	TRN
CHEMBL3731880	1537627	7.4067	8.2304	TRN
CHEMBL3731609	1537627	8.9431	7.0784	TRN
CHEMBL3730148	1537627	5.8665	6.0148	TST
CHEMBL3730823	1537627	9.2924	8.8111	TRN
CHEMBL3732033	1537627	7.4921	8.8635	TST
CHEMBL3731498	1537627	8.7545	8.859	TST
CHEMBL3732400	1537627	6.0	6.3682	TRN
CHEMBL3727603	1537627	6.0	7.819	TRN
CHEMBL3728459	1537627	8.0737	8.2567	TRN
CHEMBL3729402	1537627	7.0655	6.5341	TRN
CHEMBL3730890	1537627	7.2924	6.8204	TRN
CHEMBL3733275	1537627	9.1135	8.8209	TRN
CHEMBL3732262	1537627	7.1662	6.6281	TRN
CHEMBL3730700	1537627	6.5376	7.1662	TRN
CHEMBL3732927	1537627	7.6126	8.139	TRN
CHEMBL3732823	1537627	6.52	6.8579	TST
CHEMBL3729883	1537627	6.0	7.0352	TRN
CHEMBL3731771	1537627	8.0088	7.8498	TRN
CHEMBL3728789	1537627	8.0804	8.1078	TRN
CHEMBL3732804	1537627	7.5229	6.9537	TRN
CHEMBL3728681	1537627	8.0155	7.9109	TRN
CHEMBL3731528	1537627	7.5229	7.4954	TRN
CHEMBL3731993	1537627	6.7959	7.0683	TST
CHEMBL3730758	1537627	7.0061	7.8178	TST
CHEMBL3730483	1537627	8.0177	7.5437	TRN
CHEMBL3730210	1537627	7.1549	7.2723	TRN
CHEMBL3728336	1537627	6.4949	7.0043	TRN
CHEMBL3730929	1537627	7.8386	7.6409	TRN
CHEMBL3728116	1537627	6.0	6.0804	TRN
CHEMBL3732771	1537627	7.4365	6.3619	TRN
CHEMBL3727890	1537627	6.0	6.906000000000001	TRN
CHEMBL3731460	1537627	5.7932	5.5261	TRN
CHEMBL3732447	1537627	6.0	6.5603	TRN
CHEMBL3728651	1537627	6.0	6.2402	TRN
CHEMBL3732769	1537627	7.699	7.4978	TRN
CHEMBL3729613	1537627	9.5086	6.437	TST
CHEMBL3732498	1537627	7.4365	7.4574	TRN
CHEMBL3727898	1537627	7.3883	8.145	TRN
CHEMBL3727680	1537627	6.3872	6.5324	TRN
CHEMBL3731011	1537627	8.5229	8.0785	TRN
CHEMBL3732460	1537627	5.7696	7.1903	TST
CHEMBL3733208	1537627	6.0	7.5917	TST
CHEMBL3731483	1537627	5.7932	6.058	TRN
CHEMBL3729976	1537627	7.7905	7.3713	TRN
CHEMBL3729051	1537627	7.8539	8.0334	TST
CHEMBL3728626	1537627	6.0	6.9063	TRN
CHEMBL3730276	1537627	8.3344	6.9888	TST
CHEMBL3732147	1537627	7.6289	7.4197	TST
CHEMBL2017971	1537627	6.1487	6.4435	TST
CHEMBL3727776	1537627	7.5935	7.3798	TRN
CHEMBL3732543	1537627	6.0	5.8487	TRN
CHEMBL3729374	1537627	6.8539	7.3335	TRN
CHEMBL3732496	1537627	6.0	6.6086	TRN
CHEMBL3730248	1537627	6.0	6.2976	TRN
CHEMBL3730475	1537627	6.0	7.2512	TRN
CHEMBL3732744	1537627	8.3979	8.7572	TRN
CHEMBL3729960	1537627	8.3497	7.3174	TRN
CHEMBL3731453	1537627	8.5735	7.5695	TST
CHEMBL3732188	1537627	7.7825	7.481	TRN
CHEMBL3729060	1537627	8.0531	7.4203	TRN
CHEMBL3730558	1537627	6.0	7.3075	TST
CHEMBL3729391	1537627	7.3726	7.0028	TRN
CHEMBL3730820	1537627	6.6576	5.7585	TRN
CHEMBL3730191	1537627	6.0	7.872999999999999	TST
CHEMBL3727638	1537627	7.699	7.4437	TRN
CHEMBL3731162	1537627	6.3098	8.0022	TST
CHEMBL3732998	1537627	6.0	6.8534	TRN
CHEMBL3730377	1537627	7.7447	6.7013	TRN
CHEMBL3728271	1537627	6.7328	6.772	TRN
CHEMBL3727519	1537627	6.0	6.4336	TRN
CHEMBL3728939	1537627	7.7696	7.801	TRN
CHEMBL3731318	1537627	6.7447	7.0823	TRN
CHEMBL3733120	1537627	6.9352	7.6887	TRN
CHEMBL3732912	1537627	9.0	9.3901	TRN
CHEMBL3729324	1537627	6.0	7.3092	TST
CHEMBL3731594	1537627	7.8539	7.7045	TRN
CHEMBL3729285	1537627	7.6904	7.5114	TRN
CHEMBL3729601	1537627	6.9747	6.8028	TST
CHEMBL3732918	1537627	8.0214	7.5115	TRN
CHEMBL3727916	1537627	7.4962	7.3457	TRN
CHEMBL3727525	1537627	6.0	6.1862	TRN
CHEMBL3730744	1537627	7.5591	7.2569	TST
CHEMBL3732975	1537627	6.0	7.1809	TST
CHEMBL3732057	1537627	5.7932	5.7898	TRN
CHEMBL3730790	1537627	8.5086	7.3939	TRN
CHEMBL3728348	1537627	6.1612	6.3753	TST
CHEMBL3731591	1537627	7.2321	6.6837	TRN
CHEMBL3729179	1537627	6.9957	7.3015	TRN
CHEMBL3732199	1537627	6.7929	7.1492	TRN
CHEMBL3730768	1537627	6.3686	6.8891	TST
CHEMBL3732448	1537627	7.4989	7.43	TRN
CHEMBL3728814	1537627	6.0	7.2362	TRN
CHEMBL3729567	1537627	8.1549	7.8207	TRN
CHEMBL3733108	1537627	8.3439	7.6232	TRN
CHEMBL3729148	1537627	9.0	8.684	TRN
CHEMBL3727513	1537627	6.0	6.2911	TST
CHEMBL3731841	1537627	7.9208	7.987	TRN
CHEMBL3730375	1537627	6.0	6.2244	TST
CHEMBL3727535	1537627	8.3028	7.8234	TRN
CHEMBL3732135	1537627	6.0	7.2417	TRN
CHEMBL3729714	1537627	6.3665	6.636	TRN
CHEMBL3729651	1537627	7.9318	7.6871	TRN
CHEMBL3729634	1537627	6.7852	6.3999	TRN
CHEMBL3733135	1537627	7.8601	6.8877	TRN
CHEMBL3729547	1537627	8.1643	7.5834	TST
CHEMBL3729398	1537627	6.6778	6.6105	TRN
CHEMBL3729884	1537627	6.6576	6.7815	TRN
CHEMBL3729997	1537627	6.0915	7.1996	TST
CHEMBL3730048	1537627	7.0872	6.2696	TRN
CHEMBL3727772	1537627	7.5513	7.7128	TRN
CHEMBL3730623	1537627	7.3233	7.9093	TRN
CHEMBL3729505	1537627	7.7212	7.7424	TRN
CHEMBL3729863	1537627	7.8447	8.1962	TRN
CHEMBL3729719	1537627	8.0	6.9122	TRN
CHEMBL3728098	1537627	8.5467	7.5847	TRN
CHEMBL3727553	1537627	8.0635	8.0003	TRN
CHEMBL3732966	1537627	6.0	8.0752	TST
CHEMBL3732292	1537627	7.0061	7.0898	TRN
CHEMBL3733093	1537627	6.5528	8.0941	TST
CHEMBL3730621	1537627	8.1805	8.0968	TRN
CHEMBL3729696	1537627	8.9208	8.168	TRN
CHEMBL3728623	1537627	8.3002	8.0505	TRN
CHEMBL3731181	1537627	7.1549	6.8657	TRN
CHEMBL3728711	1537627	6.0	5.9544	TRN
CHEMBL3727990	1537627	8.0921	8.3596	TRN
CHEMBL3729369	1537627	8.699	8.5039	TRN
CHEMBL3731906	1537627	5.9706	6.4706	TRN
CHEMBL3729565	1537627	6.6778	7.2381	TST
CHEMBL3730980	1537627	5.7932	5.8526	TRN
CHEMBL3727659	1537627	8.0969	7.8274	TRN
CHEMBL3733079	1537627	6.8069	6.2452	TST
CHEMBL3733309	1537627	7.5258	7.6875	TRN
CHEMBL3728612	1537627	7.2518	7.7052	TRN
CHEMBL3730670	1537627	7.617999999999999	7.7933	TRN
CHEMBL3729085	1537627	6.0	6.2325	TRN
CHEMBL3728015	1537627	6.0	5.7431	TST
CHEMBL3729575	1537627	6.5686	6.6442	TRN
CHEMBL3728594	1537627	6.0	6.206	TRN
CHEMBL3730851	1537627	6.0	6.7485	TRN
CHEMBL3733234	1537627	7.7747	7.9826	TRN
CHEMBL3733164	1537627	6.0	7.0157	TST
CHEMBL3727681	1537627	8.2343	7.2784	TRN
CHEMBL3727942	1537627	8.5243	7.2849	TRN
CHEMBL3731025	1537627	6.0	6.5515	TRN
CHEMBL3732335	1537627	7.4168	7.8026	TRN
CHEMBL3732538	1537627	7.3089	7.8232	TRN
CHEMBL3732685	1537627	8.6289	7.1431	TRN
CHEMBL3731962	1537627	7.1824	7.8169	TST
CHEMBL3731242	1537627	6.0	6.7058	TRN
CHEMBL3729510	1537627	7.1278	6.5608	TRN
CHEMBL3727765	1537627	7.2132	7.2037	TRN
CHEMBL3728082	1537627	6.3188	6.8881	TST
CHEMBL3729093	1537627	6.0	5.8381	TRN
CHEMBL3727679	1537627	7.2111	7.0364	TRN
CHEMBL3731707	1537627	7.8297	7.6481	TRN
CHEMBL3733205	1537627	6.0	6.8397	TRN
CHEMBL3727721	1537627	8.2426	8.7411	TRN
CHEMBL3728489	1537627	7.6144	7.0468	TST
CHEMBL3732383	1537627	8.4763	8.1883	TRN
CHEMBL3727991	1537627	8.699	7.8223	TRN
CHEMBL3729945	1537627	6.0	6.7011	TRN
CHEMBL3729194	1537627	7.1726	7.2366	TST
CHEMBL3733157	1537627	7.6021	7.6465	TST
CHEMBL3729700	1537627	6.7696	6.7415	TRN
CHEMBL3732560	1537627	8.0	6.96	TRN
CHEMBL3728114	1537627	7.5317	7.9563	TRN
CHEMBL3732071	1537627	7.1549	8.2349	TRN
CHEMBL3729103	1537627	8.0458	7.5935	TRN
CHEMBL3728429	1537627	7.3665	7.0951	TRN
CHEMBL3730738	1537627	6.0	6.3156	TST
CHEMBL3729191	1537627	8.0	7.9716	TRN
CHEMBL3732755	1537627	7.064	7.1088	TRN
CHEMBL3731991	1537627	7.301	7.7889	TRN
CHEMBL3728354	1537627	6.0	6.4919	TST
CHEMBL3732599	1537627	7.4202	7.1496	TRN
CHEMBL3732271	1537627	8.0	8.0098	TRN
CHEMBL3731405	1537627	8.6383	8.39	TRN
CHEMBL3731670	1537627	6.0809	6.8627	TRN
CHEMBL3731724	1537627	7.8861	7.6794	TRN
CHEMBL3731631	1537627	6.0	5.8863	TRN
CHEMBL3730911	1537627	7.3979	8.1805	TST
CHEMBL3728181	1537627	7.1007	6.672000000000001	TRN
CHEMBL3732528	1537627	6.0	7.1393	TST
CHEMBL3731062	1537627	8.1979	7.7267	TRN
CHEMBL3730836	1537627	8.0	8.0543	TRN
CHEMBL3727397	1537627	9.0	9.3041	TRN
CHEMBL3729157	1537627	7.1549	5.9964	TST
CHEMBL3729007	1537627	6.0	6.6889	TRN
CHEMBL3728997	1537627	8.4763	8.4619	TRN
CHEMBL3732600	1537627	8.0	7.7948	TST
CHEMBL3730236	1537627	6.0	7.2503	TRN
CHEMBL3730117	1537627	6.9136	7.1713	TRN
CHEMBL3728441	1537627	6.0	6.428	TRN
CHEMBL3732855	1537627	6.0088	6.4461	TRN
CHEMBL3730533	1537627	8.0931	7.5796	TRN
CHEMBL3731139	1537627	6.0	6.7170000000000005	TRN
CHEMBL3732434	1537627	8.2557	8.0643	TRN
CHEMBL3731159	1537627	7.699	7.0284	TRN
CHEMBL3728682	1537627	6.0	6.1561	TRN
CHEMBL3732256	1537627	6.0	6.4963	TST
CHEMBL3727797	1537627	8.5229	7.8556	TRN
CHEMBL3727660	1537627	6.0	6.315	TST
CHEMBL3733171	1537627	7.4685	8.261000000000001	TST
CHEMBL3728407	1537627	5.7620000000000005	7.0981	TST
CHEMBL3728310	1537627	7.9431	7.2572	TRN
CHEMBL3729121	1537627	8.0883	7.7874	TRN
CHEMBL3730992	1537627	7.4881	7.1554	TRN
CHEMBL3730465	1537627	7.8182	7.5281	TRN
CHEMBL3732707	1537627	6.0	6.7555	TRN
CHEMBL3728972	1537627	7.1612	7.2358	TRN
CHEMBL3731490	1537627	7.2684	7.7156	TRN
CHEMBL3733122	1537627	7.5513	7.2683	TST
CHEMBL3728074	1537627	7.3354	7.1518	TST
CHEMBL3732684	1537627	8.9031	8.6139	TRN
CHEMBL3733147	1537627	7.585	7.9126	TRN
CHEMBL3729112	1537627	7.7773	7.8611	TRN
CHEMBL3729476	1537627	7.301	7.1884	TRN
CHEMBL3728240	1537627	8.0	8.314	TRN
CHEMBL3728986	1537627	6.0	6.3997	TRN
CHEMBL3729274	1537627	6.9586	7.1167	TRN
CHEMBL3731916	1537627	8.6861	7.8531	TRN
CHEMBL3731339	1537627	7.699	8.0492	TRN
CHEMBL3730592	1537627	6.4949	6.0738	TRN
CHEMBL3729658	1537627	6.8861	6.8677	TRN
CHEMBL3730491	1537627	5.7932	5.6125	TRN
CHEMBL3731464	1537627	7.7696	7.1921	TRN
CHEMBL3728673	1537627	6.0	6.6036	TRN
CHEMBL3731696	1537627	6.0	6.1601	TRN
CHEMBL3728902	1537627	9.2411	7.882999999999999	TST
CHEMBL3731838	1537627	8.0343	8.8152	TRN
CHEMBL3732280	1537627	7.0458	7.2879	TST
CHEMBL3729350	1537627	6.1675	6.8751	TRN
CHEMBL3732217	1537627	6.0	6.5607	TRN
CHEMBL3731417	1537627	5.9626	6.6145	TRN
CHEMBL3730626	1537627	7.301	6.9816	TRN
CHEMBL3728061	1537627	6.0	6.0223	TRN
CHEMBL3729351	1537627	8.0969	7.5884	TRN
CHEMBL3727644	1537627	7.9172	7.8195	TST
CHEMBL3728693	1537627	7.9872	7.6614	TRN
CHEMBL3728729	1537627	8.2034	7.2874	TRN
CHEMBL3732012	1537627	6.0	7.5277	TRN
CHEMBL3728366	1537627	8.2277	7.4471	TRN
CHEMBL3727987	1537627	6.8827	6.8652	TRN
CHEMBL3733015	1537627	7.699	7.4286	TRN
CHEMBL3732422	1537627	5.757000000000001	5.8258	TRN
CHEMBL3732231	1537627	6.0	6.6791	TRN
CHEMBL3733144	1537627	7.3665	7.4825	TRN
CHEMBL3732680	1537627	6.1308	6.6467	TST
CHEMBL3728669	1537627	6.0	6.6103	TRN
CHEMBL3733035	1537627	7.684	7.2023	TRN
CHEMBL3732088	1537627	8.4949	7.5981	TRN
CHEMBL3730862	1537627	7.218999999999999	7.1433	TRN
CHEMBL3727625	1537627	8.0	8.2081	TST
CHEMBL3730735	1537627	7.5171	8.2351	TRN
CHEMBL3729710	1537627	6.8447	6.7735	TRN
CHEMBL3727666	1537627	6.7959	6.3479	TRN
CHEMBL3731797	1537627	6.9586	7.2724	TRN
CHEMBL3733343	1537627	7.857	8.0729	TRN
CHEMBL3729943	1537627	6.0	6.577000000000001	TRN
CHEMBL3728083	1537627	6.6576	6.3512	TRN
CHEMBL3731505	1537627	7.4895	7.0955	TRN
CHEMBL3729749	1537627	6.8633	6.877999999999999	TST
CHEMBL3728816	1537627	6.7696	8.1368	TST
CHEMBL3728313	1537627	7.7447	7.1785	TST
CHEMBL3727421	1537627	6.6778	6.6433	TST
CHEMBL3730040	1537627	8.4237	6.6411	TST
CHEMBL3727508	1537627	8.3391	8.0954	TST
CHEMBL3729456	1537627	6.0	6.1748	TST
CHEMBL3732917	1537627	7.6198	7.2755	TST
CHEMBL3729826	1537627	7.6198	8.3003	TST
CHEMBL3728686	1537627	6.5686	7.0729	TST
CHEMBL3732360	1537627	6.0	7.0841	TST
CHEMBL3731104	1537627	8.2924	7.303	TST
CHEMBL3728787	1537627	6.8861	6.7333	TST
CHEMBL3729389	1537627	6.0	6.6588	TST
CHEMBL3730516	1537627	6.0	6.5649	TST
CHEMBL3732702	1537627	8.3737	7.9344	TST
CHEMBL3732948	1537627	6.0	6.474	TST
CHEMBL3730552	1537627	6.6737	7.285	TST
CHEMBL3728490	1537627	6.0	7.3844	TST
CHEMBL3732260	1537627	7.9245	7.3092	TST
CHEMBL3727449	1537627	9.0	7.685	TST
CHEMBL3728872	1537627	7.7077	7.0871	TST
CHEMBL3731122	1537627	6.0	6.7763	TST
CHEMBL3728224	1537627	6.9586	6.2156	TST
CHEMBL3730397	1537627	7.0	7.2705	TST
CHEMBL3727692	1537627	8.5229	8.4152	TST
CHEMBL3728845	1537627	6.2676	6.3442	TST
CHEMBL1387008	752567	6.8962	5.66	TRN
CHEMBL1562172	752567	5.4499	5.3382	TRN
CHEMBL1330751	752567	4.7788	5.3621	TRN
CHEMBL1360519	752567	6.4976	5.5429	TRN
CHEMBL1342646	752567	4.8725	5.2528	TRN
CHEMBL1305588	752567	5.1357	5.4011	TRN
CHEMBL1421232	752567	4.9411	5.3725	TRN
CHEMBL1464548	752567	6.0862	5.8702	TRN
CHEMBL1575447	752567	5.9706	5.4216	TRN
CHEMBL1483238	752567	6.2125	5.7986	TRN
CHEMBL1482760	752567	4.9	5.2951	TST
CHEMBL95770	752567	4.6781	5.8129	TRN
CHEMBL1542151	752567	5.5918	5.6735	TRN
CHEMBL279821	752567	2.9208	5.64	TRN
CHEMBL3210696	752567	5.2281	5.5184	TRN
CHEMBL1457077	752567	5.0916	5.2424	TRN
CHEMBL566701	752567	6.617999999999999	5.4316	TRN
CHEMBL1718252	752567	4.9103	5.2375	TRN
CHEMBL3212330	752567	5.8136	5.9726	TRN
CHEMBL87706	752567	6.382999999999999	6.0955	TRN
CHEMBL1451253	752567	6.1169	5.5759	TRN
CHEMBL83103	752567	2.9208	5.3933	TRN
CHEMBL3191222	752567	5.1021	5.6197	TRN
CHEMBL1523795	752567	5.49	5.5249	TRN
CHEMBL1423452	752567	5.1524	5.6375	TST
CHEMBL1495539	752567	5.7768	5.3420000000000005	TRN
CHEMBL1399528	752567	5.0185	5.487	TRN
CHEMBL1732657	752567	5.5577	5.4648	TRN
CHEMBL1605666	752567	5.0757	5.4936	TRN
CHEMBL1595610	752567	5.3361	5.3911	TRN
CHEMBL1575202	752567	5.3792	5.2945	TRN
CHEMBL1308936	752567	5.4136	5.3234	TRN
CHEMBL1326968	752567	5.4074	5.4085	TRN
CHEMBL1359516	752567	4.8661	5.5896	TST
CHEMBL1452227	752567	4.2041	5.4041	TRN
CHEMBL1444811	752567	5.0191	5.436	TST
CHEMBL3195224	752567	5.4901	5.7125	TRN
CHEMBL1390286	752567	5.0369	5.1513	TST
CHEMBL1303049	752567	5.1292	5.2189	TRN
CHEMBL1419228	752567	6.0	5.8061	TRN
CHEMBL233149	752567	5.7053	5.7583	TRN
CHEMBL1729815	752567	5.0488	5.9096	TRN
CHEMBL1547095	752567	6.1325	5.6835	TRN
CHEMBL1540957	752567	4.8716	5.157	TRN
CHEMBL1569442	752567	5.5005	5.4623	TRN
CHEMBL1970896	752567	5.7042	5.5652	TRN
CHEMBL1163377	752567	5.9879999999999995	5.3703	TRN
CHEMBL1379552	752567	6.2233	5.8251	TRN
CHEMBL1419196	752567	5.1319	5.2866	TRN
CHEMBL1462918	752567	5.3868	5.7809	TRN
CHEMBL1440675	752567	5.9401	5.6787	TRN
CHEMBL1430621	752567	5.0349	5.1229	TST
CHEMBL36654	752567	5.5953	5.364	TST
CHEMBL1881161	752567	6.58	5.7004	TRN
CHEMBL1389547	752567	5.3772	5.4079	TRN
CHEMBL1719643	752567	4.3084	5.3173	TST
CHEMBL1303325	752567	5.4656	5.5074	TRN
CHEMBL3193773	752567	5.8986	5.5492	TRN
CHEMBL139250	752567	4.9755	5.7746	TRN
CHEMBL1306229	752567	4.8393	5.3197	TST
CHEMBL1965713	752567	5.9813	5.4377	TST
CHEMBL1377608	752567	6.1367	5.3148	TRN
CHEMBL3193172	752567	6.5817	5.8997	TRN
CHEMBL599924	752567	6.5513	5.4318	TST
CHEMBL380071	752567	5.6173	5.4008	TRN
CHEMBL1335615	752567	5.4444	5.556	TRN
CHEMBL478791	752567	5.0825	5.6746	TRN
CHEMBL1468472	752567	5.3126	5.6298	TST
CHEMBL365356	752567	4.876	5.3364	TRN
CHEMBL1537734	752567	5.5036	5.3551	TRN
CHEMBL1492211	752567	5.2055	5.801	TRN
CHEMBL1593484	752567	4.8923	4.9661	TST
CHEMBL1365439	752567	5.1562	5.3704	TRN
CHEMBL1994036	752567	5.195	5.4334	TRN
CHEMBL1339888	752567	5.1248	5.4903	TRN
CHEMBL1474143	752567	5.9547	5.6482	TST
CHEMBL1713143	752567	5.9027	5.2918	TRN
CHEMBL1432342	752567	5.0248	5.3397	TRN
CHEMBL1447704	752567	5.4268	5.7181	TST
CHEMBL510929	752567	4.1106	5.3376	TRN
CHEMBL1545032	752567	5.0678	5.1422	TRN
CHEMBL1486775	752567	5.4793	5.7912	TRN
CHEMBL3189516	752567	6.8297	5.3976	TRN
CHEMBL1998184	752567	5.5358	5.5467	TRN
CHEMBL1484278	752567	4.9746	5.6947	TRN
CHEMBL241608	752567	4.7922	5.8502	TRN
CHEMBL1558295	752567	5.3223	5.561	TRN
CHEMBL1355064	752567	5.1946	5.5222	TRN
CHEMBL1526249	752567	5.4099	5.46	TRN
CHEMBL1542140	752567	5.33	5.4325	TRN
CHEMBL1492963	752567	6.3507	5.3613	TRN
CHEMBL1721752	752567	5.5983	5.7787	TRN
CHEMBL1326282	752567	4.9465	5.306	TRN
CHEMBL1321572	752567	5.5677	5.7971	TRN
CHEMBL1494549	752567	5.3108	5.3244	TRN
CHEMBL1560197	752567	5.4486	5.212999999999999	TRN
CHEMBL1350041	752567	5.7873	5.5283	TRN
CHEMBL1489794	752567	5.1096	5.4293	TRN
CHEMBL1533766	752567	4.8858	5.2012	TRN
CHEMBL1972346	752567	5.122999999999999	5.9673	TRN
CHEMBL1528007	752567	5.234	5.3764	TRN
CHEMBL159327	752567	4.7185	5.5511	TRN
CHEMBL150	752567	5.9	5.982	TRN
CHEMBL1383050	752567	5.1734	5.582999999999999	TRN
CHEMBL1880186	752567	5.5493	5.602	TRN
CHEMBL1327713	752567	6.0	5.5985	TST
CHEMBL165064	752567	5.3695	5.9552	TRN
CHEMBL1494965	752567	6.0195	5.4608	TRN
CHEMBL486817	752567	6.5258	5.617000000000001	TST
CHEMBL1487178	752567	4.8741	5.3497	TST
CHEMBL1473205	752567	5.5039	5.6641	TRN
CHEMBL1485928	752567	5.0469	5.5203	TRN
CHEMBL1301925	752567	5.6428	5.7636	TST
CHEMBL1335637	752567	5.0073	5.2465	TST
CHEMBL1304316	752567	5.1	5.2513	TRN
CHEMBL1420023	752567	5.3068	5.2829	TRN
CHEMBL1540032	752567	4.9644	5.6384	TST
CHEMBL1379535	752567	5.8847	5.5268	TRN
CHEMBL1368493	752567	6.1255	5.3541	TRN
CHEMBL1465247	752567	5.5837	5.4368	TRN
CHEMBL1440829	752567	6.9872	5.3847	TRN
CHEMBL21677	752567	5.7402	5.5837	TRN
CHEMBL1411489	752567	4.8676	5.3865	TRN
CHEMBL1370417	752567	5.965	5.5577	TRN
CHEMBL1571845	752567	5.4789	5.4072	TST
CHEMBL1607471	752567	6.0857	5.6729	TRN
CHEMBL492267	752567	6.3625	5.5801	TRN
CHEMBL172350	752567	4.8952	5.7971	TRN
CHEMBL3195918	752567	5.2341	5.4955	TRN
CHEMBL1716354	752567	5.5053	5.7313	TRN
CHEMBL250450	752567	5.1122	5.7643	TRN
CHEMBL365342	752567	4.9218	5.5201	TRN
CHEMBL1899055	752567	6.0701	5.5226	TRN
CHEMBL1884217	752567	4.8911	5.4153	TST
CHEMBL1459203	752567	5.0086	5.3229	TRN
CHEMBL1471978	752567	6.4168	5.9067	TRN
CHEMBL1491724	752567	5.4856	5.4355	TRN
CHEMBL1870918	752567	5.3715	5.4689	TRN
CHEMBL1301723	752567	5.2625	5.4685	TRN
CHEMBL565759	752567	5.3764	5.6513	TRN
CHEMBL1429141	752567	4.9253	5.3213	TRN
CHEMBL1876533	752567	5.8545	5.7301	TST
CHEMBL1300394	752567	5.2756	5.3191	TRN
CHEMBL1406121	752567	5.6349	5.5045	TRN
CHEMBL1576388	752567	5.1033	5.4161	TRN
CHEMBL1323041	752567	4.9228	5.4629	TRN
CHEMBL1565112	752567	5.0808	5.6584	TRN
CHEMBL1438559	752567	4.1991	5.4239999999999995	TRN
CHEMBL1609472	752567	5.8652	5.5451	TRN
CHEMBL1389125	752567	6.0531	5.7289	TRN
CHEMBL408980	752567	5.332999999999999	5.5797	TST
CHEMBL1565963	752567	4.9616	5.2396	TRN
CHEMBL1541257	752567	5.4499	5.4842	TST
CHEMBL1452607	752567	6.1864	5.3225	TRN
CHEMBL1992912	752567	5.6635	5.5593	TRN
CHEMBL1510078	752567	4.7801	5.7417	TRN
CHEMBL1532920	752567	5.1693	5.422999999999999	TRN
CHEMBL1439723	752567	5.4652	5.4202	TRN
CHEMBL1407441	752567	5.2677	5.3305	TRN
CHEMBL353764	752567	5.2592	5.6631	TST
CHEMBL1541982	752567	5.3428	5.3585	TRN
CHEMBL1335735	752567	5.0175	5.4686	TST
CHEMBL1424034	752567	5.8207	5.2328	TRN
CHEMBL1351286	752567	5.4638	5.7544	TRN
CHEMBL1451741	752567	5.308	5.5551	TRN
CHEMBL3199029	752567	5.4169	5.5116	TRN
CHEMBL1458755	752567	5.8055	5.7519	TRN
CHEMBL1365626	752567	4.4022	5.145	TRN
CHEMBL1356324	752567	5.7418	5.4508	TST
CHEMBL1605795	752567	5.7331	5.6174	TRN
CHEMBL1550788	752567	5.242999999999999	5.693	TST
CHEMBL1898733	752567	6.3233	5.5728	TRN
CHEMBL3197140	752567	5.5656	5.4812	TRN
CHEMBL1526851	752567	5.4958	5.7176	TRN
CHEMBL512649	752567	5.4212	5.4131	TRN
CHEMBL1388069	752567	6.9469	6.0101	TRN
CHEMBL3193523	752567	6.3737	5.4751	TRN
CHEMBL1406249	752567	5.5324	5.6155	TRN
CHEMBL3198945	752567	4.488	5.5601	TRN
CHEMBL1981657	752567	5.9462	5.591	TRN
CHEMBL1303009	752567	4.8446	5.4824	TRN
CHEMBL1409795	752567	5.1376	5.441	TRN
CHEMBL3208224	752567	5.5741	5.8761	TRN
CHEMBL1554712	752567	5.2662	5.5392	TRN
CHEMBL3210893	752567	5.4385	5.7311	TRN
CHEMBL16288	752567	6.9208	5.7646	TRN
CHEMBL1469904	752567	5.172999999999999	5.5565	TRN
CHEMBL1564366	752567	5.568	5.6034	TRN
CHEMBL1564636	752567	5.1623	5.4106	TRN
CHEMBL1982305	752567	5.5896	5.3167	TRN
CHEMBL1432707	752567	6.0074	5.432	TRN
CHEMBL1588151	752567	5.0311	5.367999999999999	TRN
CHEMBL1374544	752567	5.8814	5.5378	TRN
CHEMBL1375084	752567	5.2372	5.3604	TRN
CHEMBL1375640	752567	6.6289	5.5695	TST
CHEMBL1330572	752567	5.7305	5.5158	TRN
CHEMBL3194086	752567	5.2043	5.3403	TRN
CHEMBL1463055	752567	4.9626	5.5224	TRN
CHEMBL3190248	752567	5.8941	5.5742	TST
CHEMBL1523240	752567	4.7972	5.47	TRN
CHEMBL1549362	752567	5.3526	5.3728	TRN
CHEMBL1611561	752567	5.178	5.2132	TRN
CHEMBL1364176	752567	5.2563	5.7848	TRN
CHEMBL1310492	752567	5.501	5.2465	TRN
CHEMBL496153	752567	5.1881	5.3537	TRN
CHEMBL1539924	752567	6.3615	5.8337	TRN
CHEMBL1980697	752567	4.9904	5.462000000000001	TRN
CHEMBL1564500	752567	6.2823	5.557	TRN
CHEMBL1517129	752567	5.2308	5.5873	TRN
CHEMBL1503766	752567	5.2346	5.3999	TRN
CHEMBL1334203	752567	4.9261	5.3624	TRN
CHEMBL1928483	752567	5.2818	5.693	TRN
CHEMBL1305254	752567	5.6243	5.4877	TST
CHEMBL1400538	752567	5.0735	5.422000000000001	TRN
CHEMBL1431585	752567	5.8681	5.4634	TRN
CHEMBL1486585	752567	5.3342	5.4919	TRN
CHEMBL232714	752567	5.2058	5.5866	TRN
CHEMBL1392536	752567	5.8422	5.292000000000001	TRN
CHEMBL19954	752567	5.5442	5.6669	TRN
CHEMBL1454685	752567	5.3193	5.5083	TST
CHEMBL1578574	752567	5.2646	5.4711	TST
CHEMBL1570470	752567	4.9581	5.4103	TRN
CHEMBL1307419	752567	5.1017	5.3975	TRN
CHEMBL1718690	752567	5.0498	5.2516	TRN
CHEMBL1334239	752567	5.1498	5.2816	TRN
CHEMBL1482277	752567	5.0169999999999995	5.5854	TRN
CHEMBL1318100	752567	5.9944	5.1314	TRN
CHEMBL1999630	752567	5.3861	5.2811	TRN
CHEMBL1716479	752567	5.1563	6.0129	TRN
CHEMBL3197208	752567	4.5505	5.6271	TST
CHEMBL1718371	752567	5.9574	5.3503	TRN
CHEMBL1494656	752567	5.1183	5.6339999999999995	TRN
CHEMBL118266	752567	6.1701	5.3683	TRN
CHEMBL1325292	752567	5.1639	5.4296	TRN
CHEMBL1728023	752567	6.6055	5.8999	TRN
CHEMBL1476552	752567	4.5819	5.271	TRN
CHEMBL1324819	752567	5.7366	5.5037	TRN
CHEMBL1511561	752567	5.0782	5.078	TRN
CHEMBL129208	752567	5.5248	5.6585	TRN
CHEMBL1529353	752567	5.9547	5.421	TRN
CHEMBL1519313	752567	5.4985	5.4448	TST
CHEMBL78223	752567	5.959	5.2956	TRN
CHEMBL1597695	752567	5.5484	5.4689	TST
CHEMBL1348873	752567	4.9542	5.5641	TRN
CHEMBL1536369	752567	5.9851	5.5149	TRN
CHEMBL2007318	752567	6.317	5.815	TRN
CHEMBL1362201	752567	5.1594	5.4807	TST
CHEMBL1461862	752567	4.9727	5.2066	TRN
CHEMBL1732789	752567	5.9991	5.8083	TRN
CHEMBL1584224	752567	4.8534	5.4765	TRN
CHEMBL1594514	752567	7.4089	5.8765	TRN
CHEMBL1553844	752567	5.3382	5.5437	TRN
CHEMBL1328193	752567	5.1097	5.2531	TST
CHEMBL1427273	752567	5.9821	5.4827	TRN
CHEMBL1442585	752567	5.0581	5.4601	TRN
CHEMBL421486	752567	5.0741	5.7361	TRN
CHEMBL1317166	752567	4.8969	5.7067	TRN
CHEMBL1870066	752567	5.2171	5.6588	TRN
CHEMBL1402845	752567	5.1844	5.7046	TRN
CHEMBL1481058	752567	4.9611	5.4294	TRN
CHEMBL463783	752567	5.1137	5.4456	TRN
CHEMBL1301063	752567	6.1013	5.3282	TRN
CHEMBL1420552	752567	5.1503	5.2379	TRN
CHEMBL1427981	752567	5.4355	5.3237	TRN
CHEMBL1500375	752567	5.3273	5.5751	TRN
CHEMBL1964393	752567	6.0315	5.7015	TRN
CHEMBL1463711	752567	4.8106	5.3138	TRN
CHEMBL1329525	752567	5.9176	5.535	TRN
CHEMBL530698	752567	4.9763	5.4042	TRN
CHEMBL196814	752567	4.9803	5.5285	TST
CHEMBL1327870	752567	5.0938	5.6432	TRN
CHEMBL3193527	752567	5.0202	5.8736	TRN
CHEMBL1724009	752567	5.2284	5.3962	TRN
CHEMBL1550338	752567	5.247999999999999	5.6777	TST
CHEMBL1985333	752567	5.0122	5.5784	TRN
CHEMBL1588057	752567	5.5786	5.3884	TRN
CHEMBL1328581	752567	5.6988	5.4066	TST
CHEMBL1447403	752567	5.6262	5.8383	TRN
CHEMBL1563857	752567	6.1675	5.6442	TRN
CHEMBL395808	752567	5.0261	5.6941	TRN
CHEMBL1367920	752567	5.0048	5.2381	TRN
CHEMBL1731237	752567	5.6209	5.4348	TRN
CHEMBL1451725	752567	5.0677	5.8385	TST
CHEMBL1462031	752567	5.1227	5.3276	TRN
CHEMBL1564348	752567	5.4362	5.837000000000001	TRN
CHEMBL1410306	752567	5.3995	5.3331	TRN
CHEMBL1422378	752567	5.6895	5.3603	TST
CHEMBL1500607	752567	5.2601	5.6619	TRN
CHEMBL1354146	752567	5.901	5.5958	TRN
CHEMBL303958	752567	4.9733	5.5898	TST
CHEMBL1364276	752567	5.6338	5.1785	TST
CHEMBL1440473	752567	6.0334	5.7389	TRN
CHEMBL1612740	752567	5.2283	5.6985	TST
CHEMBL1501544	752567	5.5516	5.7594	TRN
CHEMBL1587933	752567	5.7635	5.4872	TRN
CHEMBL1483060	752567	4.7227	5.3337	TRN
CHEMBL1489335	752567	6.7235	5.6769	TRN
CHEMBL3195751	752567	4.9735	5.5843	TRN
CHEMBL1481419	752567	5.7724	5.4442	TRN
CHEMBL1493955	752567	5.1803	5.6181	TRN
CHEMBL1578178	752567	5.4337	5.617999999999999	TRN
CHEMBL1323370	752567	4.7924	5.3762	TST
CHEMBL1519408	752567	6.1543	5.5703	TRN
CHEMBL3190339	752567	5.4464	5.6535	TST
CHEMBL1492565	752567	5.6592	5.3168	TRN
CHEMBL1996902	752567	6.0809	5.5042	TRN
CHEMBL1405247	752567	5.5581	5.7908	TRN
CHEMBL3199462	752567	7.1308	5.8334	TRN
CHEMBL344241	752567	5.1651	5.6395	TRN
CHEMBL1341362	752567	5.7075	5.2382	TRN
CHEMBL1548132	752567	4.6828	5.3224	TRN
CHEMBL1574325	752567	5.5088	5.2483	TRN
CHEMBL1596464	752567	5.2278	5.5447	TRN
CHEMBL1590676	752567	4.7436	5.7755	TRN
CHEMBL1403668	752567	6.0747	5.4045	TRN
CHEMBL1540329	752567	4.9354	5.1817	TRN
CHEMBL1506264	752567	5.1197	5.5938	TRN
CHEMBL1541023	752567	5.5769	5.5113	TST
CHEMBL1538639	752567	5.245	5.3334	TST
CHEMBL1538954	752567	5.4772	5.5661	TRN
CHEMBL1475498	752567	4.9158	5.6918	TST
CHEMBL1360562	752567	5.5438	5.4718	TRN
CHEMBL77064	752567	5.7328	5.3007	TRN
CHEMBL3198769	752567	5.2552	5.4607	TRN
CHEMBL1395713	752567	5.6718	5.4624	TRN
CHEMBL1581596	752567	5.0202	5.9688	TRN
CHEMBL1577128	752567	5.3583	5.5451	TST
CHEMBL1968089	752567	5.2119	5.5618	TRN
CHEMBL1711509	752567	5.3353	5.8203	TRN
CHEMBL1982888	752567	5.6981	5.4885	TRN
CHEMBL3190155	752567	6.7144	5.2879	TRN
CHEMBL1549926	752567	5.2546	5.3472	TRN
CHEMBL1307163	752567	5.9104	5.481	TRN
CHEMBL1381974	752567	5.8665	5.497000000000001	TRN
CHEMBL1318777	752567	5.7073	5.3432	TST
CHEMBL1301059	752567	5.0803	5.8042	TRN
CHEMBL388342	752567	6.0	5.5601	TST
CHEMBL1432926	752567	5.2484	5.5912	TRN
CHEMBL1467876	752567	5.5445	5.3401	TRN
CHEMBL1455989	752567	5.5217	5.4429	TRN
CHEMBL1490620	752567	5.0628	5.1474	TRN
CHEMBL1376791	752567	6.0	5.4236	TST
CHEMBL1702624	752567	6.5186	5.4476	TRN
CHEMBL1571328	752567	6.1226	5.8827	TRN
CHEMBL1492396	752567	5.7698	5.8373	TRN
CHEMBL1315999	752567	4.8239	5.0957	TRN
CHEMBL1517417	752567	5.1338	5.4131	TRN
CHEMBL1477804	752567	5.2697	5.5175	TST
CHEMBL3197032	752567	5.9566	5.4270000000000005	TRN
CHEMBL1557364	752567	4.9784	5.5292	TRN
CHEMBL3192898	752567	5.1479	5.4745	TRN
CHEMBL358692	752567	6.2668	5.7638	TRN
CHEMBL1543965	752567	5.397	5.5911	TRN
CHEMBL1540954	752567	5.1504	5.8174	TRN
CHEMBL1486470	752567	5.5207	5.7302	TRN
CHEMBL1386605	752567	5.2742	5.3492	TRN
CHEMBL1337353	752567	7.699	5.5832	TRN
CHEMBL1575997	752567	5.1665	5.6941	TRN
CHEMBL1480487	752567	5.6968	5.4328	TRN
CHEMBL1509620	752567	5.5184	5.184	TST
CHEMBL1372334	752567	5.5354	5.6411	TRN
CHEMBL269881	752567	5.2066	5.5758	TST
CHEMBL1491939	752567	6.0585	5.5147	TRN
CHEMBL1579512	752567	6.4584	5.7032	TRN
CHEMBL1702849	752567	5.3127	5.5626	TRN
CHEMBL2000517	752567	6.053999999999999	5.6594	TRN
CHEMBL1623028	752567	5.3254	5.4843	TRN
CHEMBL1610701	752567	5.1059	5.4222	TRN
CHEMBL1467422	752567	5.9226	5.7293	TRN
CHEMBL1414874	752567	4.1753	5.1298	TST
CHEMBL1341388	752567	6.2328	5.836	TRN
CHEMBL1396239	752567	5.4037	5.2849	TRN
CHEMBL3211762	752567	6.1349	5.9209	TRN
CHEMBL1605993	752567	4.9453	5.4093	TRN
CHEMBL322970	752567	5.5078	5.7269	TRN
CHEMBL1562355	752567	5.0394	5.1077	TRN
CHEMBL1431692	752567	5.2567	5.2194	TRN
CHEMBL512578	752567	5.2114	5.835	TRN
CHEMBL1510317	752567	5.5236	5.5027	TST
CHEMBL1410991	752567	6.3363	5.5051	TRN
CHEMBL1302066	752567	5.7387	5.9315	TRN
CHEMBL567331	752567	7.301	5.5867	TRN
CHEMBL1896205	752567	5.4306	5.3334	TRN
CHEMBL1467824	752567	2.9208	5.3812	TRN
CHEMBL1905002	752567	6.3726	5.7402	TRN
CHEMBL3190926	752567	5.4464	5.4518	TST
CHEMBL1376924	752567	5.5974	5.9549	TRN
CHEMBL580183	752567	5.9718	5.5434	TRN
CHEMBL1716217	752567	5.4998	5.4523	TRN
CHEMBL1532515	752567	4.4833	5.2785	TRN
CHEMBL1870203	752567	5.0421	5.4867	TST
CHEMBL395263	752567	6.6144	5.7353	TRN
CHEMBL1444643	752567	6.091	5.3084	TRN
CHEMBL1325945	752567	6.6038	5.4657	TST
CHEMBL3193930	752567	5.6146	5.4336	TST
CHEMBL566722	752567	6.9626	5.5291	TRN
CHEMBL3190808	752567	5.4961	5.7671	TRN
CHEMBL1589101	752567	5.0224	5.642	TRN
CHEMBL1450770	752567	7.0555	5.6923	TRN
CHEMBL1578557	752567	4.7002	5.3489	TRN
CHEMBL1309254	752567	6.6162	5.6807	TRN
CHEMBL1379970	752567	4.8667	5.4935	TST
CHEMBL1336403	752567	5.1532	5.7909	TRN
CHEMBL1535706	752567	5.0055	5.3105	TRN
CHEMBL1333106	752567	5.6026	5.397	TRN
CHEMBL1542508	752567	5.608	5.687	TRN
CHEMBL1485263	752567	5.4275	5.5492	TRN
CHEMBL1438256	752567	5.2145	5.295	TRN
CHEMBL1322755	752567	5.8324	5.7875	TRN
CHEMBL1548109	752567	5.9462	5.6025	TRN
CHEMBL1584610	752567	5.2299	5.3869	TRN
CHEMBL1733848	752567	6.1986	5.8115	TRN
CHEMBL1448670	752567	6.4034	5.7798	TRN
CHEMBL1588286	752567	5.1241	5.7272	TRN
CHEMBL1441660	752567	5.3827	5.4593	TRN
CHEMBL1526509	752567	5.3528	5.5104	TRN
CHEMBL1491011	752567	4.8675	5.8447	TST
CHEMBL1583292	752567	5.1315	5.614	TRN
CHEMBL1607932	752567	5.1074	5.6989	TRN
CHEMBL1884942	752567	6.1141	5.7493	TRN
CHEMBL3208377	752567	5.004	5.4203	TRN
CHEMBL1497631	752567	6.3546	5.3662	TRN
CHEMBL1548248	752567	6.3233	5.5711	TRN
CHEMBL1496592	752567	5.0338	5.6025	TRN
CHEMBL1341140	752567	5.285	5.1893	TRN
CHEMBL1425709	752567	5.8386	5.4136	TRN
CHEMBL1474649	752567	5.01	5.4311	TRN
CHEMBL1714919	752567	5.2099	5.6029	TRN
CHEMBL1556418	752567	4.8612	5.3929	TRN
CHEMBL463563	752567	6.0496	5.7957	TRN
CHEMBL1412354	752567	5.2372	5.6753	TST
CHEMBL1728280	752567	5.5976	5.6907	TST
CHEMBL1400208	752567	5.244	5.4421	TRN
CHEMBL1444580	752567	5.4085	5.3063	TRN
CHEMBL1517599	752567	5.2261	5.3695	TST
CHEMBL1389315	752567	4.5736	5.2687	TST
CHEMBL1523263	752567	4.843999999999999	5.7711	TST
CHEMBL1461566	752567	5.325	5.5719	TRN
CHEMBL1447615	752567	5.0209	5.3584	TST
CHEMBL239103	752567	5.712000000000001	5.6295	TRN
CHEMBL1301300	752567	5.919	5.5056	TRN
CHEMBL1360580	752567	5.6101	5.3945	TRN
CHEMBL1508826	752567	5.2592	5.3312	TRN
CHEMBL1332860	752567	6.9547	5.9299	TRN
CHEMBL1698715	752567	5.5005	5.7076	TST
CHEMBL1482352	752567	4.7261	5.4249	TRN
CHEMBL1411764	752567	5.1649	5.4218	TRN
CHEMBL1440984	752567	5.3258	5.6515	TRN
CHEMBL1328408	752567	5.3825	5.4111	TRN
CHEMBL1450623	752567	2.9208	5.4457	TRN
CHEMBL1305514	752567	5.3777	5.3978	TST
CHEMBL1365550	752567	6.1579999999999995	5.5164	TRN
CHEMBL1589352	752567	4.9374	5.4679	TRN
CHEMBL1551934	752567	5.5427	5.8796	TRN
CHEMBL1443750	752567	5.3258	5.4615	TST
CHEMBL1704558	752567	6.8447	5.7493	TRN
CHEMBL1570616	752567	5.4346	5.5786	TRN
CHEMBL1434087	752567	5.4487	5.5647	TRN
CHEMBL1405550	752567	4.954	5.3424	TRN
CHEMBL446827	752567	6.1931	6.0059	TRN
CHEMBL1605235	752567	5.712000000000001	5.6912	TRN
CHEMBL1364071	752567	5.71	5.3153	TRN
CHEMBL1549497	752567	5.6048	5.37	TRN
CHEMBL416556	752567	5.0953	5.6015	TRN
CHEMBL1350938	752567	6.1993	5.3984	TRN
CHEMBL3198919	752567	6.5317	5.5345	TRN
CHEMBL1446788	752567	6.3261	5.3857	TRN
CHEMBL1533533	752567	5.7997	5.6442	TST
CHEMBL1503033	752567	5.3349	5.8627	TRN
CHEMBL1510727	752567	6.3706	5.5629	TST
CHEMBL1369699	752567	5.9119	6.057	TRN
CHEMBL1301928	752567	4.8076	5.3397	TRN
CHEMBL1542591	752567	6.6655	5.7058	TRN
CHEMBL224521	752567	6.983	6.0121	TRN
CHEMBL1529610	752567	5.4078	5.3359	TRN
CHEMBL1443336	752567	5.4934	5.4902	TRN
CHEMBL1578108	752567	5.4876	5.2639	TRN
CHEMBL3199812	752567	5.3325	5.8319	TRN
CHEMBL3189445	752567	6.2328	5.9326	TRN
CHEMBL1522508	752567	5.3093	5.4568	TRN
CHEMBL1415432	752567	5.6949	5.6502	TST
CHEMBL1383750	752567	4.49	5.2446	TRN
CHEMBL1391235	752567	5.5346	5.6661	TST
CHEMBL1608230	752567	5.9208	5.4849	TRN
CHEMBL258853	752567	6.3072	5.2528	TRN
CHEMBL1705959	752567	5.0717	5.3436	TRN
CHEMBL1706982	752567	5.5737	5.4886	TRN
CHEMBL1495967	752567	5.9059	5.5025	TST
CHEMBL1559383	752567	5.0417	5.4034	TRN
CHEMBL1445377	752567	4.8164	5.1784	TRN
CHEMBL1558036	752567	6.2612	5.4299	TRN
CHEMBL1524686	752567	5.9539	5.7108	TRN
CHEMBL1439919	752567	5.0598	5.0169	TST
CHEMBL1437938	752567	4.9942	5.5518	TRN
CHEMBL1343789	752567	5.1023	5.3087	TRN
CHEMBL1403656	752567	5.1984	5.2529	TRN
CHEMBL1727903	752567	5.245	5.705	TST
CHEMBL1734687	752567	5.5794	5.4047	TRN
CHEMBL1300894	752567	5.4327	5.4079999999999995	TRN
CHEMBL1514790	752567	4.1026	5.207999999999999	TST
CHEMBL306783	752567	4.8377	5.2724	TRN
CHEMBL1457723	752567	5.1519	5.8136	TRN
CHEMBL1450671	752567	6.1662	5.648	TRN
CHEMBL3196117	752567	6.5986	5.5211	TST
CHEMBL1460938	752567	6.4353	5.4975	TRN
CHEMBL1538844	752567	5.9566	5.51	TRN
CHEMBL482604	752567	4.4418	5.5458	TRN
CHEMBL1360045	752567	4.9841	5.2888	TRN
CHEMBL550174	752567	5.3939	5.4249	TRN
CHEMBL1526391	752567	5.276	5.6764	TRN
CHEMBL1605789	752567	6.0778	5.4679	TRN
CHEMBL171699	752567	6.8013	5.6803	TRN
CHEMBL478754	752567	5.6805	5.5227	TST
CHEMBL1340808	752567	5.1203	5.4562	TRN
CHEMBL1496823	752567	5.3592	5.2019	TRN
CHEMBL3196222	752567	5.4131	5.6111	TRN
CHEMBL1395367	752567	5.2591	5.3216	TRN
CHEMBL66953	752567	5.7918	5.7668	TRN
CHEMBL1594299	752567	4.895	5.4458	TST
CHEMBL1866570	752567	4.5267	5.1982	TST
CHEMBL1516880	752567	5.3624	5.6121	TRN
CHEMBL1496209	752567	5.1178	5.3432	TRN
CHEMBL3213511	752567	5.433	5.7391	TRN
CHEMBL1478489	752567	5.2245	5.4126	TRN
CHEMBL1596228	752567	5.6394	5.4293	TST
CHEMBL1458043	752567	5.3631	5.7958	TRN
CHEMBL1558577	752567	7.2291	5.7717	TRN
CHEMBL1567800	752567	5.1211	5.4979	TST
CHEMBL144719	752567	5.0998	5.4076	TRN
CHEMBL545751	752567	4.8684	5.1238	TRN
CHEMBL490355	752567	5.6345	5.997000000000001	TRN
CHEMBL1560355	752567	5.734	5.3883	TRN
CHEMBL1545765	752567	5.3169	5.2342	TRN
CHEMBL1323790	752567	6.0259	5.2903	TRN
CHEMBL1528581	752567	4.9959	5.6353	TRN
CHEMBL1304721	752567	6.7144	5.8569	TRN
CHEMBL1741794	752567	5.2867	5.263999999999999	TRN
CHEMBL1313936	752567	6.0061	5.6491	TRN
CHEMBL8260	752567	4.8378	5.6333	TRN
CHEMBL1347033	752567	5.5923	5.6846	TRN
CHEMBL1441323	752567	6.1226	5.4128	TST
CHEMBL1399893	752567	5.0506	5.2944	TRN
CHEMBL1610585	752567	5.3331	5.3804	TST
CHEMBL1300063	752567	6.5901	5.2011	TRN
CHEMBL1329427	752567	5.1049	5.3981	TRN
CHEMBL1489830	752567	5.1688	5.1610000000000005	TRN
CHEMBL1329661	752567	6.3665	5.3333	TRN
CHEMBL3965817	752567	5.4888	5.9478	TRN
CHEMBL1566342	752567	5.5635	5.6927	TRN
CHEMBL1732383	752567	6.7077	5.6949	TRN
CHEMBL1528327	752567	4.7306	6.0164	TRN
CHEMBL1429067	752567	5.3188	5.6652	TRN
CHEMBL1325366	752567	4.9428	5.7019	TRN
CHEMBL1351329	752567	5.1096	5.6845	TRN
CHEMBL1320104	752567	5.4983	5.1906	TST
CHEMBL6665	752567	4.946000000000001	5.8347	TRN
CHEMBL1568183	752567	5.0902	5.3383	TRN
CHEMBL1610597	752567	5.5591	5.4477	TRN
CHEMBL1549257	752567	4.8999	5.5309	TST
CHEMBL1542509	752567	5.4742	5.3071	TRN
CHEMBL1349236	752567	6.5031	5.7049	TRN
CHEMBL1717028	752567	5.5006	5.3488	TRN
CHEMBL1240787	752567	5.1254	5.4163	TRN
CHEMBL1346456	752567	6.3915	5.8928	TRN
CHEMBL1312163	752567	5.1133	5.3097	TRN
CHEMBL1435857	752567	5.1567	5.4388	TRN
CHEMBL1447816	752567	6.4737	5.3909	TRN
CHEMBL1574284	752567	5.5702	5.501	TRN
CHEMBL1334123	752567	5.1324	5.4275	TRN
CHEMBL1371912	752567	5.4277	5.4419	TRN
CHEMBL3214280	752567	7.1487	5.6042	TRN
CHEMBL3194406	752567	5.4173	5.6875	TRN
CHEMBL1302093	752567	6.1481	5.2246	TRN
CHEMBL1370140	752567	4.9903	5.4909	TRN
CHEMBL1436898	752567	4.7376	5.7164	TRN
CHEMBL1303189	752567	6.3904	5.5397	TRN
CHEMBL303846	752567	5.063	5.6532	TST
CHEMBL1705676	752567	5.045	5.769	TRN
CHEMBL1588187	752567	5.0169999999999995	5.3309	TRN
CHEMBL3197772	752567	5.1381	5.6192	TST
CHEMBL1532959	752567	6.0645	5.6532	TRN
CHEMBL1572429	752567	4.9795	5.2364	TRN
CHEMBL3191976	752567	4.9292	5.6183	TRN
CHEMBL1439045	752567	5.6474	5.4435	TRN
CHEMBL1577953	752567	5.1986	5.8127	TRN
CHEMBL601757	752567	6.6676	5.6108	TST
CHEMBL1510822	752567	5.8377	5.6009	TRN
CHEMBL1392934	752567	5.1221	5.4961	TST
CHEMBL1379338	752567	4.9538	5.3997	TRN
CHEMBL1369623	752567	5.1718	5.5452	TRN
CHEMBL1312974	752567	6.7011	5.6213	TST
CHEMBL213017	752567	5.1679	5.4183	TRN
CHEMBL417727	752567	6.2620000000000005	5.707000000000001	TRN
CHEMBL1468329	752567	6.2388	5.5645	TRN
CHEMBL1495027	752567	4.9659	5.4085	TRN
CHEMBL1604911	752567	5.1874	5.6046	TRN
CHEMBL1351986	752567	5.1314	5.4245	TRN
CHEMBL1726145	752567	5.8136	5.3973	TRN
CHEMBL1547667	752567	5.1792	5.4562	TRN
CHEMBL300389	752567	7.8861	5.1416	TRN
CHEMBL3197091	752567	5.7452	5.3143	TRN
CHEMBL609970	752567	5.0508	5.403	TRN
CHEMBL566474	752567	7.4202	5.9826	TRN
CHEMBL1303641	752567	5.8027	5.3743	TRN
CHEMBL1303551	752567	5.1238	5.2922	TRN
CHEMBL1320145	752567	5.0446	5.6495	TST
CHEMBL3199751	752567	4.5606	5.6023	TRN
CHEMBL1606808	752567	5.5261	5.1407	TRN
CHEMBL1390258	752567	6.1232	5.4479	TST
CHEMBL1564983	752567	6.71	5.8852	TRN
CHEMBL275224	752567	5.0582	5.4321	TRN
CHEMBL1409277	752567	6.5114	5.8671	TRN
CHEMBL1867939	752567	5.1166	5.4488	TRN
CHEMBL1339071	752567	4.4515	5.2338	TRN
CHEMBL1320535	752567	5.1399	5.8628	TRN
CHEMBL1580010	752567	6.5638	5.5472	TRN
CHEMBL3194198	752567	6.0991	5.5552	TRN
CHEMBL1574454	752567	5.9115	5.4627	TRN
CHEMBL1303255	752567	5.3413	5.6238	TST
CHEMBL3193709	752567	5.5653	5.3304	TRN
CHEMBL1469441	752567	4.637	5.3836	TRN
CHEMBL1607577	752567	4.9527	5.5764	TST
CHEMBL1975754	752567	5.9825	5.7821	TRN
CHEMBL1386916	752567	6.5575	5.4149	TRN
CHEMBL1530844	752567	6.5114	5.7844	TRN
CHEMBL1537627	752567	5.3094	5.2987	TRN
CHEMBL441986	752567	5.2466	5.3557	TRN
CHEMBL1450635	752567	6.5272	5.7402	TRN
CHEMBL1597286	752567	4.769	5.5143	TRN
CHEMBL3191761	752567	5.0562	5.336	TRN
CHEMBL1299186	752567	5.6501	5.6363	TRN
CHEMBL1450047	752567	5.267	5.5138	TRN
CHEMBL561114	752567	6.091	5.4105	TRN
CHEMBL1302238	752567	6.7773	6.0545	TRN
CHEMBL1322078	752567	5.0596	5.475	TRN
CHEMBL1341124	752567	5.3144	5.4189	TRN
CHEMBL1585860	752567	6.9469	5.428	TRN
CHEMBL1386805	752567	5.3298	5.482	TRN
CHEMBL1480880	752567	5.6383	5.6197	TRN
CHEMBL1572115	752567	6.0	5.8092	TRN
CHEMBL1383996	752567	5.3704	5.1775	TRN
CHEMBL1387587	752567	5.9154	5.7797	TRN
CHEMBL1405081	752567	5.5217	5.6714	TRN
CHEMBL1606232	752567	4.8081	5.5434	TRN
CHEMBL1537130	752567	5.6258	5.2279	TRN
CHEMBL1385662	752567	5.3273	5.7711	TRN
CHEMBL1347598	752567	6.057	5.3931	TST
CHEMBL1997990	752567	5.7886	5.8553	TRN
CHEMBL1487236	752567	5.1216	5.2365	TRN
CHEMBL3192248	752567	5.1851	5.5813	TRN
CHEMBL1729475	752567	6.0899	5.3679	TRN
CHEMBL1556197	752567	4.5246	5.3576	TRN
CHEMBL1429471	752567	5.534	5.3776	TST
CHEMBL1604242	752567	2.9208	5.3341	TRN
CHEMBL1418344	752567	4.9482	5.4983	TRN
CHEMBL1319083	752567	6.2495	5.4928	TRN
CHEMBL1190214	752567	5.8827	5.5394	TRN
CHEMBL1326359	752567	4.9923	5.6139	TRN
CHEMBL1611774	752567	5.2228	5.6432	TST
CHEMBL1455993	752567	6.0052	5.5713	TRN
CHEMBL1454614	752567	5.2888	5.3659	TRN
CHEMBL1487749	752567	7.1308	5.5602	TRN
CHEMBL1348094	752567	6.5243	5.3885	TRN
CHEMBL1730926	752567	5.2729	5.2177	TRN
CHEMBL1373964	752567	5.5302	5.2869	TRN
CHEMBL1423729	752567	4.9319999999999995	5.5111	TRN
CHEMBL1504461	752567	5.7791	5.7986	TRN
CHEMBL1301010	752567	4.7846	5.5883	TST
CHEMBL244857	752567	4.8419	5.4424	TRN
CHEMBL1609956	752567	4.9931	5.6467	TST
CHEMBL1732782	752567	6.1662	5.7002	TRN
CHEMBL1718931	752567	5.4275	5.4198	TST
CHEMBL1331857	752567	4.9135	5.6114	TRN
CHEMBL1382399	752567	4.6089	5.669	TST
CHEMBL3199139	752567	6.7122	5.9475	TRN
CHEMBL540851	752567	5.0377	5.6749	TST
CHEMBL1482957	752567	6.0	5.9603	TRN
CHEMBL1583874	752567	5.0304	5.5085	TST
CHEMBL1443881	752567	5.4001	5.5707	TST
CHEMBL2002776	752567	6.857	5.7361	TRN
CHEMBL1603038	752567	5.697	5.5689	TRN
CHEMBL1415374	752567	4.9209	5.7381	TRN
CHEMBL123	752567	6.6364	5.4723	TRN
CHEMBL1579933	752567	6.0434	5.7615	TST
CHEMBL3189536	752567	4.8877	5.3403	TRN
CHEMBL1479410	752567	5.0969	5.4819	TRN
CHEMBL1301498	752567	5.2308	5.3886	TRN
CHEMBL1366649	752567	6.058	5.2204	TRN
CHEMBL3189492	752567	5.0995	5.4078	TRN
CHEMBL1887373	752567	5.3136	5.6183	TST
CHEMBL61505	752567	6.0731	5.6705	TRN
CHEMBL3190706	752567	5.5120000000000005	5.4803	TST
CHEMBL1348151	752567	5.1654	5.7591	TST
CHEMBL1583398	752567	5.0954	5.3859	TRN
CHEMBL3197126	752567	5.296	5.4986	TRN
CHEMBL1327043	752567	5.3863	5.872999999999999	TRN
CHEMBL3197626	752567	6.9393	5.546	TRN
CHEMBL1436882	752567	5.1732	5.449	TRN
CHEMBL1714179	752567	5.3939	5.3501	TRN
CHEMBL1613378	752567	6.7423	5.6267	TRN
CHEMBL1714943	752567	4.8013	5.706	TRN
CHEMBL1539917	752567	5.3798	5.1992	TRN
CHEMBL1492194	752567	5.1231	5.1574	TRN
CHEMBL1401585	752567	5.0809	5.4593	TRN
CHEMBL1388409	752567	5.7395	5.6471	TRN
CHEMBL1469056	752567	5.3048	5.1766	TRN
CHEMBL1518866	752567	5.3077	5.4948	TRN
CHEMBL1449886	752567	4.9054	5.571000000000001	TRN
CHEMBL1880434	752567	6.8928	5.9405	TRN
CHEMBL1450534	752567	5.7178	5.3506	TRN
CHEMBL1601848	752567	4.9428	5.1186	TRN
CHEMBL1459532	752567	5.6741	5.3261	TRN
CHEMBL1881824	752567	6.2062	5.9232	TRN
CHEMBL1332033	752567	5.355	5.4376	TRN
CHEMBL1576272	752567	4.5678	5.3687	TRN
CHEMBL1412004	752567	6.1864	5.3716	TRN
CHEMBL1571986	752567	5.4681	5.3788	TRN
CHEMBL1360400	752567	5.4522	5.3547	TRN
CHEMBL66879	752567	4.9645	5.894	TRN
CHEMBL1569188	752567	5.2791	5.2983	TRN
CHEMBL1352471	752567	5.4571	5.4036	TRN
CHEMBL3195235	752567	5.439	5.6056	TRN
CHEMBL1477662	752567	5.1145	5.4289	TRN
CHEMBL1310556	752567	7.1079	5.7381	TRN
CHEMBL1411504	752567	4.005	5.2294	TST
CHEMBL1543870	752567	6.061	5.7343	TST
CHEMBL1727587	752567	6.9101	5.6754	TRN
CHEMBL1552012	752567	6.5768	5.7474	TRN
CHEMBL1462751	752567	5.5722	5.8441	TRN
CHEMBL1460201	752567	5.7025	5.5091	TRN
CHEMBL1546197	752567	7.6576	5.9406	TRN
CHEMBL1870201	752567	5.7426	5.5897	TRN
CHEMBL1363706	752567	4.6823	5.4747	TST
CHEMBL1424618	752567	4.4563	5.4221	TRN
CHEMBL1703897	752567	4.9629	5.4279	TST
CHEMBL170993	752567	4.6116	5.3694	TRN
CHEMBL1364536	752567	5.181	5.6378	TRN
CHEMBL1469700	752567	5.5611	5.3667	TRN
CHEMBL1585364	752567	6.2573	5.6108	TST
CHEMBL1528975	752567	5.0722	5.3643	TRN
CHEMBL1709767	752567	5.6863	5.8183	TRN
CHEMBL1501462	752567	5.0442	5.4561	TRN
CHEMBL1539077	752567	4.9962	5.3757	TRN
CHEMBL1443553	752567	5.5852	5.2722	TRN
CHEMBL340807	752567	5.9079999999999995	5.6317	TRN
CHEMBL1730949	752567	6.8447	5.6129999999999995	TST
CHEMBL1438167	752567	4.1846	5.4534	TRN
CHEMBL1442864	752567	6.1007	5.5855	TRN
CHEMBL177991	752567	6.3045	5.4211	TRN
CHEMBL1414790	752567	5.0857	5.6558	TRN
CHEMBL1500155	752567	6.9031	5.9064	TRN
CHEMBL1376017	752567	5.3816	5.4472	TRN
CHEMBL1487786	752567	4.6261	5.5291	TST
CHEMBL1553151	752567	5.1904	5.4664	TST
CHEMBL1580968	752567	5.1827	5.6982	TST
CHEMBL1734631	752567	5.1355	5.694	TST
CHEMBL1329994	752567	5.5481	5.4426	TST
CHEMBL1548715	752567	5.3932	5.7683	TST
CHEMBL1565911	752567	5.8935	5.4623	TST
CHEMBL1452621	752567	5.4689	5.6589	TST
CHEMBL1965956	752567	4.9974	5.5724	TST
CHEMBL1490818	752567	5.1656	5.3991	TST
CHEMBL16482	752567	5.6805	5.7665	TST
CHEMBL1425822	752567	5.0467	5.3292	TST
CHEMBL1722415	752567	4.8505	5.2879	TST
CHEMBL1390796	752567	5.6507	5.4444	TST
CHEMBL1610671	752567	6.4609	5.3751	TST
CHEMBL1303281	752567	5.0875	5.6598	TST
CHEMBL1342147	752567	4.8751	5.3843	TST
CHEMBL55814	752567	5.3427	5.6874	TST
CHEMBL1583267	752567	5.5585	5.4187	TST
CHEMBL1446001	752567	5.1676	5.7931	TST
CHEMBL1609641	752567	6.5003	6.0245	TST
CHEMBL1604973	752567	5.4187	5.4687	TST
CHEMBL3195429	752567	5.3275	5.4837	TST
CHEMBL1301607	752567	5.4144	5.1412	TST
CHEMBL1583199	752567	6.5421	5.6659	TST
CHEMBL1469974	752567	2.9208	5.3347	TST
CHEMBL1329604	752567	9.2218	5.6664	TST
CHEMBL1408094	752567	5.0728	5.4892	TST
CHEMBL1561432	752567	4.8533	5.4264	TST
CHEMBL1430688	752567	5.1826	5.2582	TST
CHEMBL1545657	752567	5.011	5.3095	TST
CHEMBL3191763	752567	5.0133	5.574	TST
CHEMBL1390151	752567	5.5011	5.5559	TST
CHEMBL1379295	752567	5.5599	5.2731	TST
CHEMBL32579	752567	5.3898	5.7621	TST
CHEMBL1508872	752567	4.9911	5.4951	TST
CHEMBL1463659	752567	6.5467	5.3908	TST
CHEMBL1458609	752567	4.9809	5.6021	TST
CHEMBL209699	752567	5.5575	5.7213	TST
CHEMBL1891598	752567	5.4579	5.742000000000001	TST
CHEMBL408982	752567	6.0	5.587000000000001	TST
CHEMBL3208938	752567	5.2054	5.5093	TST
CHEMBL407874	752567	5.2967	5.5077	TST
CHEMBL1533622	752567	5.4362	5.791	TST
CHEMBL1884133	752567	6.04	5.5196	TST
CHEMBL1555880	752567	5.1444	5.3928	TST
CHEMBL1348329	752567	5.1419	5.7198	TST
CHEMBL1413051	752567	4.8595	5.2629	TST
CHEMBL1611020	752567	5.1028	5.5893	TST
CHEMBL1460452	752567	6.1688	5.5105	TST
CHEMBL1429797	752567	5.0733	5.5939	TST
CHEMBL1609015	752567	5.5054	5.6617	TST
CHEMBL1464228	752567	4.8388	5.6062	TST
CHEMBL375530	752567	5.4244	5.7443	TST
CHEMBL1505462	752567	4.5397	5.6129999999999995	TST
CHEMBL1492095	752567	5.0361	5.3085	TST
CHEMBL1543861	752567	5.16	5.1971	TST
CHEMBL1328892	752567	4.8675	5.3996	TST
CHEMBL1604112	752567	5.4522	5.5482	TST
CHEMBL1460413	752567	4.9958	5.6562	TST
CHEMBL1532994	752567	4.9012	5.2674	TST
CHEMBL1608304	752567	5.4455	5.3721	TST
CHEMBL1493400	752567	5.8204	5.6535	TST
CHEMBL3190025	752567	5.1518	5.3891	TST
CHEMBL1430681	752567	6.0467	6.0626	TST
CHEMBL1594851	752567	5.0887	5.0875	TST
CHEMBL1608847	752567	5.1737	5.2214	TST
CHEMBL1309165	752567	5.6868	5.8403	TST
CHEMBL2369240	752567	5.2895	5.7201	TST
CHEMBL1518767	752567	6.2518	6.0566	TST
CHEMBL1496630	752567	5.7701	5.4964	TST
CHEMBL1369135	752567	5.492000000000001	5.5993	TST
CHEMBL1392459	752567	5.0005	5.5238	TST
CHEMBL527336	752567	4.9599	5.3191	TST
CHEMBL1343828	752567	5.9129	5.7676	TST
CHEMBL1565736	752567	5.9007	5.2864	TST
CHEMBL1586152	752567	5.5166	5.696000000000001	TST
CHEMBL1439898	752567	5.4817	5.2701	TST
CHEMBL1611317	752567	5.297000000000001	5.2892	TST
CHEMBL1608645	752567	5.7064	5.1258	TST
CHEMBL1727014	752567	6.0575	5.8205	TST
CHEMBL1709889	752567	5.1627	5.7461	TST
CHEMBL1435418	752567	6.1688	5.7057	TST
CHEMBL1374748	752567	5.1795	5.1998	TST
CHEMBL1327484	752567	5.1011	5.4519	TST
CHEMBL1545978	752567	5.4646	5.2115	TST
CHEMBL426588	306176	4.4949	4.4387	TRN
CHEMBL424771	306176	4.1549	4.3167	TRN
CHEMBL179024	306176	3.0	2.9899	TRN
CHEMBL361631	306176	3.0	3.0722	TRN
CHEMBL414840	306176	4.0315	3.5511	TRN
CHEMBL175837	306176	3.0	3.5463	TRN
CHEMBL369513	306176	3.0	3.1376	TRN
CHEMBL175955	306176	4.8239	4.6685	TRN
CHEMBL180113	306176	4.0809	4.3524	TRN
CHEMBL175984	306176	4.0555	3.9797	TRN
CHEMBL179045	306176	3.0	3.3202	TRN
CHEMBL176125	306176	4.0655	4.1667	TRN
CHEMBL367845	306176	3.0	3.1613	TRN
CHEMBL368510	306176	4.2147	3.9168	TRN
CHEMBL175482	306176	4.1805	4.1509	TST
CHEMBL175828	306176	4.3979	4.0231	TST
CHEMBL369600	306176	4.0088	3.6048	TRN
CHEMBL179817	306176	4.0088	4.0013	TRN
CHEMBL360014	306176	4.4437	4.4878	TRN
CHEMBL366397	306176	4.0132	4.2166	TRN
CHEMBL175480	306176	3.0	2.839	TRN
CHEMBL368194	306176	4.0044	3.917	TRN
CHEMBL175822	306176	3.0	3.2158	TRN
CHEMBL3706764	306176	4.8861	4.0799	TST
CHEMBL369010	306176	3.0	3.4899	TRN
CHEMBL175880	306176	4.7959	4.6939	TST
CHEMBL177242	306176	3.0	3.0144	TRN
CHEMBL176113	306176	4.8239	4.8404	TRN
CHEMBL176083	306176	4.699	4.3255	TRN
CHEMBL177335	306176	4.1079	3.8464	TRN
CHEMBL368303	306176	3.0	3.0832	TRN
CHEMBL175521	306176	4.7696	4.7319	TRN
CHEMBL179356	306176	4.0	3.7025	TRN
CHEMBL179161	306176	3.0	2.8229	TRN
CHEMBL179642	306176	4.3565	4.4612	TRN
CHEMBL366814	306176	3.0	3.1057	TRN
CHEMBL176150	306176	4.2147	4.1396	TRN
CHEMBL176084	306176	3.0	3.8873	TST
CHEMBL179221	306176	3.0	2.8902	TRN
CHEMBL425857	306176	4.4815	4.5798	TRN
CHEMBL175960	306176	4.284	4.1179	TRN
CHEMBL366369	306176	4.0177	3.7673	TST
CHEMBL368526	306176	4.2291	3.8453	TRN
CHEMBL175758	306176	4.4949	4.5853	TRN
CHEMBL367493	306176	4.0757	4.4551	TRN
CHEMBL176129	306176	3.0	3.5766	TST
CHEMBL367503	306176	4.0	3.9511	TST
CHEMBL176380	306176	4.2291	4.0625	TST
CHEMBL177375	306176	4.4202	4.2888	TST
CHEMBL367031	306176	3.0	3.7699	TST
CHEMBL175563	306176	4.0132	3.8848	TST
CHEMBL435309	306176	3.0	3.325	TST
CHEMBL232476	443964	7.4685	7.5213	TRN
CHEMBL393675	443964	5.7582	5.3681	TRN
CHEMBL228690	443964	7.8861	7.7847	TRN
CHEMBL232076	443964	8.6576	8.7636	TRN
CHEMBL231661	443964	5.6623	6.6152	TST
CHEMBL232286	443964	9.2218	9.2195	TRN
CHEMBL232477	443964	9.1549	8.695	TRN
CHEMBL233493	443964	7.0706	7.0998	TRN
CHEMBL233535	443964	8.3372	8.3763	TST
CHEMBL233955	443964	9.301	9.0434	TRN
CHEMBL232285	443964	9.0458	8.8604	TRN
CHEMBL395838	443964	7.6383	7.7259	TRN
CHEMBL394695	443964	7.7696	7.501	TRN
CHEMBL234773	443964	5.9404	6.5123	TST
CHEMBL437380	443964	7.5686	7.7289	TRN
CHEMBL233494	443964	6.7447	6.5535	TRN
CHEMBL233957	443964	8.2596	8.4882	TST
CHEMBL232066	443964	7.8539	7.9352	TRN
CHEMBL233502	443964	7.7959	7.8533	TRN
CHEMBL392753	443964	7.6198	6.8371	TRN
CHEMBL400036	443964	8.0177	7.8012	TRN
CHEMBL231664	443964	5.7781	5.9398	TST
CHEMBL234543	443964	5.8925	5.9304	TRN
CHEMBL233327	443964	9.1549	9.5904	TRN
CHEMBL233750	443964	9.301	9.1254	TRN
CHEMBL233748	443964	6.9586	7.0329999999999995	TRN
CHEMBL232273	443964	7.9586	8.0842	TRN
CHEMBL393356	443964	7.8239	7.7702	TST
CHEMBL233749	443964	6.1713	6.4389	TRN
CHEMBL393985	443964	7.2596	7.1077	TRN
CHEMBL234581	443964	6.3420000000000005	8.1881	TST
CHEMBL233503	443964	8.7959	8.162	TRN
CHEMBL233287	443964	5.0383	5.5542	TRN
CHEMBL401234	443964	6.2306	6.1944	TRN
CHEMBL394222	443964	8.2291	8.3286	TRN
CHEMBL233956	443964	8.7447	8.7319	TRN
CHEMBL397761	443964	7.6383	6.62	TST
CHEMBL232075	443964	8.7212	8.7331	TRN
CHEMBL233721	443964	6.3635	6.6845	TRN
CHEMBL398794	443964	9.301	9.4552	TRN
CHEMBL233820	443964	5.8952	7.3799	TST
CHEMBL232074	443964	7.9208	8.0536	TRN
CHEMBL400035	443964	9.301	9.2413	TRN
CHEMBL231874	443964	6.8665	7.0126	TRN
CHEMBL234771	443964	7.2076	7.1243	TRN
CHEMBL233326	443964	9.3979	9.6067	TRN
CHEMBL398039	443964	6.4248	6.7542	TRN
CHEMBL233501	443964	5.8389	5.8366	TRN
CHEMBL231866	443964	8.699	8.6474	TRN
CHEMBL232478	443964	7.8239	8.2692	TRN
CHEMBL232067	443964	7.2924	7.4749	TRN
CHEMBL441914	443964	9.301	9.5787	TST
CHEMBL393971	443964	6.5045	6.8903	TST
CHEMBL234761	443964	5.3426	7.3631	TST
CHEMBL233536	443964	8.9586	9.1017	TST
CHEMBL233323	443964	7.3188	6.9101	TST
CHEMBL437177	443964	8.3872	8.7783	TST
CHEMBL3670718	1535381	4.0	4.6604	TST
CHEMBL3675575	1535381	6.3665	6.5482	TRN
CHEMBL3675567	1535381	6.9245	6.1241	TRN
CHEMBL3675591	1535381	6.8447	6.4999	TST
CHEMBL3675584	1535381	6.3615	6.0463	TRN
CHEMBL3670704	1535381	6.2782	6.2325	TRN
CHEMBL3675579	1535381	4.301	5.3778	TRN
CHEMBL3675559	1535381	4.301	4.5239	TRN
CHEMBL3675594	1535381	7.4112	7.3063	TRN
CHEMBL3670706	1535381	6.5918	5.6089	TRN
CHEMBL3670721	1535381	5.0	4.8978	TRN
CHEMBL3639695	1535381	7.0315	6.5557	TRN
CHEMBL3675596	1535381	4.0	4.6403	TRN
CHEMBL3675602	1535381	4.301	4.4849	TRN
CHEMBL3670699	1535381	4.301	5.1225	TRN
CHEMBL3675601	1535381	6.0731	5.4688	TRN
CHEMBL3670717	1535381	4.301	4.2428	TRN
CHEMBL3675543	1535381	7.0044	7.4522	TRN
CHEMBL3639744	1535381	5.0	6.474	TRN
CHEMBL3675605	1535381	7.0969	6.8872	TRN
CHEMBL3675548	1535381	5.0	6.1241	TRN
CHEMBL3675545	1535381	5.0	5.0053	TRN
CHEMBL3670716	1535381	5.0	4.8427	TST
CHEMBL3675583	1535381	5.0	5.2365	TRN
CHEMBL3675597	1535381	5.0	4.6403	TRN
CHEMBL3675554	1535381	6.3635	6.7663	TST
CHEMBL3675595	1535381	5.0	5.2305	TRN
CHEMBL3675570	1535381	7.1487	6.125	TRN
CHEMBL3670710	1535381	5.0	4.9125	TST
CHEMBL3675581	1535381	6.4283	5.902	TRN
CHEMBL3675580	1535381	5.0	4.2634	TRN
CHEMBL3675557	1535381	5.0	5.0096	TRN
CHEMBL3675558	1535381	4.0	4.0599	TRN
CHEMBL3675553	1535381	4.0	5.3492	TST
CHEMBL3670709	1535381	5.0	3.81	TST
CHEMBL3675544	1535381	5.0	5.4331	TRN
CHEMBL3675607	1535381	5.0	5.7811	TRN
CHEMBL3670696	1535381	6.284	6.3814	TRN
CHEMBL3675568	1535381	6.8861	5.9072	TRN
CHEMBL3675586	1535381	6.0783	5.5947	TRN
CHEMBL3670708	1535381	6.5591	6.3828	TRN
CHEMBL3675571	1535381	6.4179	5.3012	TRN
CHEMBL3675600	1535381	4.301	4.3856	TRN
CHEMBL3675561	1535381	5.0	4.5778	TRN
CHEMBL3670705	1535381	4.301	5.6089	TRN
CHEMBL3675562	1535381	4.301	4.4671	TRN
CHEMBL3675542	1535381	6.3507	6.0589	TRN
CHEMBL3670695	1535381	7.4559	6.8394	TRN
CHEMBL3675574	1535381	5.0	5.0859	TRN
CHEMBL3670714	1535381	5.0	4.7994	TRN
CHEMBL3670703	1535381	6.7077	6.5068	TST
CHEMBL3670691	1535381	6.9136	6.5803	TST
CHEMBL3670701	1535381	6.9431	6.3583	TST
CHEMBL3675550	1535381	5.0	5.5524	TRN
CHEMBL3675552	1535381	4.301	5.3012	TRN
CHEMBL3675565	1535381	6.3497	5.0859	TRN
CHEMBL3670711	1535381	4.301	3.8907	TST
CHEMBL3670700	1535381	4.301	5.1193	TST
CHEMBL3675587	1535381	5.0	5.3173	TRN
CHEMBL3670698	1535381	7.2924	6.3216	TST
CHEMBL3675585	1535381	6.289	6.172999999999999	TRN
CHEMBL3675573	1535381	8.1135	6.7663	TST
CHEMBL3670697	1535381	6.2549	4.5512	TST
CHEMBL3675541	1535381	5.0	4.6506	TRN
CHEMBL3675569	1535381	6.7747	5.5524	TRN
CHEMBL3675604	1535381	5.0	4.7988	TST
CHEMBL3675556	1535381	5.0	4.3898	TRN
CHEMBL3675578	1535381	4.301	4.5538	TRN
CHEMBL3675592	1535381	6.4522	6.8337	TRN
CHEMBL3675599	1535381	6.2434	6.1308	TRN
CHEMBL3670715	1535381	5.0	5.2062	TRN
CHEMBL3670712	1535381	4.301	4.0924	TST
CHEMBL3675588	1535381	6.1296	5.7125	TRN
CHEMBL3675603	1535381	6.4976	6.532	TST
CHEMBL3675566	1535381	7.4559	6.474	TRN
CHEMBL3675572	1535381	6.3757	5.3492	TST
CHEMBL3675547	1535381	4.301	5.0859	TRN
CHEMBL3675564	1535381	6.9914	6.1726	TRN
CHEMBL3675546	1535381	4.301	4.8567	TRN
CHEMBL3675582	1535381	6.1864	5.6543	TRN
CHEMBL3675593	1535381	6.8069	6.9064	TRN
CHEMBL3675576	1535381	5.0	5.2812	TRN
CHEMBL3675598	1535381	5.0	5.858	TRN
CHEMBL3675555	1535381	5.0	4.5484	TRN
CHEMBL3675549	1535381	5.0	5.9072	TRN
CHEMBL3675560	1535381	5.0	4.8556	TRN
CHEMBL3675551	1535381	5.0	6.125	TRN
CHEMBL1232489	1535381	5.0	5.1992	TST
CHEMBL3670702	1535381	5.0	6.0717	TST
CHEMBL3670719	1535381	5.0	4.3226	TST
CHEMBL3670713	1535381	5.0	4.7213	TRN
CHEMBL3675589	1535381	5.0	5.2931	TRN
CHEMBL3670707	1535381	4.0	4.4217	TST
CHEMBL3675590	1535381	4.301	4.8314	TST
CHEMBL3670720	1535381	6.1681	5.877999999999999	TRN
CHEMBL3675577	1535381	4.0	4.9359	TRN
CHEMBL1813084	762154	8.3979	8.736	TRN
CHEMBL1812881	762154	6.3372	6.3025	TRN
CHEMBL1812888	762154	8.3468	8.1799	TRN
CHEMBL1812883	762154	7.5528	7.0354	TRN
CHEMBL1812867	762154	8.1079	7.9037	TST
CHEMBL1813082	762154	8.8861	9.1202	TRN
CHEMBL1813093	762154	8.2924	8.0476	TRN
CHEMBL85537	762154	5.3915	7.6064	TST
CHEMBL1812879	762154	5.7696	6.3469	TRN
CHEMBL1812898	762154	6.7696	6.359	TRN
CHEMBL1812889	762154	8.5376	8.1799	TRN
CHEMBL1812876	762154	6.426	6.9394	TRN
CHEMBL1812897	762154	7.0809	6.3545	TRN
CHEMBL1813089	762154	8.0809	8.1169	TRN
CHEMBL1811930	762154	5.2262	6.872999999999999	TST
CHEMBL1813086	762154	8.2518	8.0849	TRN
CHEMBL1813088	762154	8.2147	8.4572	TRN
CHEMBL1813083	762154	8.5376	8.736	TRN
CHEMBL1813091	762154	7.8996	7.9313	TRN
CHEMBL1813085	762154	8.2147	7.8949	TRN
CHEMBL1813075	762154	8.2007	8.0957	TRN
CHEMBL1812873	762154	3.6021	6.6292	TST
CHEMBL1813074	762154	7.2518	6.8068	TRN
CHEMBL1813087	762154	7.8539	7.7062	TRN
CHEMBL1812885	762154	8.0969	7.0354	TRN
CHEMBL1812896	762154	8.2757	7.9905	TRN
CHEMBL1813090	762154	8.2441	8.3222	TRN
CHEMBL1812893	762154	8.3098	8.1883	TRN
CHEMBL1812887	762154	5.0506	6.597	TST
CHEMBL86964	762154	4.9801	7.5329999999999995	TST
CHEMBL1812878	762154	6.5229	6.9394	TRN
CHEMBL1812890	762154	8.7696	8.2712	TRN
CHEMBL1812874	762154	5.6383	6.2422	TRN
CHEMBL1812880	762154	5.3468	6.1773	TRN
CHEMBL1812892	762154	8.6778	8.1883	TRN
CHEMBL1812891	762154	8.7696	8.1883	TRN
CHEMBL1813081	762154	9.0458	9.1202	TRN
CHEMBL275787	762154	8.0969	7.2455	TST
CHEMBL1812877	762154	7.0969	6.9394	TRN
CHEMBL1812899	762154	7.1871	6.8734	TRN
CHEMBL1813073	762154	7.0458	6.6786	TRN
CHEMBL1812884	762154	8.3372	7.0354	TRN
CHEMBL1812875	762154	5.7496	6.5677	TRN
CHEMBL1813094	762154	8.4437	7.7643	TRN
CHEMBL1812872	762154	3.6021	6.5408	TST
CHEMBL1812894	762154	8.2076	8.1883	TRN
CHEMBL83139	762154	8.1135	7.5501	TST
CHEMBL1813076	762154	8.5229	8.2888	TRN
CHEMBL381399	762154	8.7696	7.5135	TST
CHEMBL1812882	762154	7.0969	6.6341	TRN
CHEMBL1812871	762154	5.5346	6.9603	TST
CHEMBL1813080	762154	8.4089	8.7338	TRN
CHEMBL1812886	762154	3.6021	7.0354	TRN
CHEMBL1812870	762154	4.712	6.5993	TST
CHEMBL1813078	762154	8.5528	8.9068	TRN
CHEMBL1813079	762154	7.7959	8.9068	TRN
CHEMBL1812895	762154	7.0362	8.1883	TST
CHEMBL1813092	762154	7.8327	7.7293	TST
CHEMBL1813077	762154	8.699	8.9068	TST
CHEMBL88799	162869	6.0177	6.0182	TRN
CHEMBL313609	162869	5.1605	4.8356	TST
CHEMBL89660	162869	6.5528	6.5908	TRN
CHEMBL420618	162869	6.284	6.0729	TRN
CHEMBL313282	162869	4.9642	5.4225	TRN
CHEMBL88835	162869	5.1993	5.2244	TST
CHEMBL91224	162869	2.9747	4.2053	TRN
CHEMBL88218	162869	7.3979	7.0213	TRN
CHEMBL92264	162869	6.9208	6.7103	TRN
CHEMBL91527	162869	7.699	8.0825	TRN
CHEMBL91478	162869	7.2596	6.7854	TRN
CHEMBL88707	162869	5.9706	5.6052	TRN
CHEMBL92158	162869	6.0223	5.8695	TRN
CHEMBL90168	162869	5.8761	5.7725	TRN
CHEMBL91127	162869	6.3565	6.3665	TRN
CHEMBL328755	162869	5.5302	5.7799	TRN
CHEMBL91368	162869	8.301	7.742000000000001	TRN
CHEMBL88583	162869	6.4089	6.335	TST
CHEMBL330280	162869	5.218999999999999	5.1096	TRN
CHEMBL420980	162869	6.3665	5.9927	TRN
CHEMBL88265	162869	4.2	4.4078	TRN
CHEMBL88444	162869	7.699	7.5681	TRN
CHEMBL92363	162869	7.301	7.1057	TRN
CHEMBL431799	162869	8.301	8.0825	TRN
CHEMBL88708	162869	6.6778	6.7139	TRN
CHEMBL328149	162869	6.6778	6.7544	TRN
CHEMBL90102	162869	3.0580000000000003	3.2638	TRN
CHEMBL91579	162869	5.0264	4.669	TRN
CHEMBL90804	162869	8.2218	8.1302	TRN
CHEMBL93688	162869	6.4089	7.0213	TRN
CHEMBL91356	162869	6.7447	6.5908	TRN
CHEMBL327580	162869	5.7799	6.1031	TRN
CHEMBL88377	162869	5.8794	6.2254	TRN
CHEMBL91044	162869	6.8239	6.496	TST
CHEMBL90881	162869	6.2291	6.1985	TRN
CHEMBL88525	162869	5.718999999999999	5.835	TRN
CHEMBL91422	162869	7.1549	7.1057	TST
CHEMBL90677	162869	6.4089	6.3486	TST
CHEMBL313463	162869	5.983	5.5849	TRN
CHEMBL91843	162869	6.0223	6.5574	TRN
CHEMBL88224	162869	5.6073	5.699	TRN
CHEMBL91340	162869	4.5735	4.1604	TST
CHEMBL92269	162869	6.7447	6.6625	TRN
CHEMBL88877	162869	6.4437	5.7788	TST
CHEMBL91204	162869	6.3768	6.2756	TRN
CHEMBL90120	162869	5.2676	5.3084	TST
CHEMBL91837	162869	7.0458	6.5574	TRN
CHEMBL88395	162869	5.0405	5.2784	TST
CHEMBL88698	162869	4.2984	4.2628	TST
CHEMBL90601	162869	3.0	3.1446	TST
CHEMBL330677	162869	6.1135	6.4292	TRN
CHEMBL88730	162869	6.3565	5.9226	TST
CHEMBL91634	162869	5.7212	5.4934	TST
CHEMBL88697	162869	5.5702	5.843999999999999	TST
CHEMBL91259	162869	6.3768	6.9677	TRN
CHEMBL91899	162869	5.3152	5.1831	TRN
CHEMBL421885	162869	2.9747	3.5024	TST
CHEMBL314093	162869	5.8539	6.0736	TRN
CHEMBL91570	162869	6.4202	6.4956	TRN
CHEMBL90414	162869	6.9586	6.7953	TRN
CHEMBL90195	162869	7.699	7.8709	TRN
CHEMBL88955	162869	7.2218	7.742000000000001	TRN
CHEMBL327374	162869	6.4815	6.4564	TRN
CHEMBL314763	162869	6.585	6.5178	TRN
CHEMBL90566	162869	4.6144	4.615	TRN
CHEMBL88136	162869	7.1805	6.8114	TRN
CHEMBL91295	162869	5.4989	4.2053	TRN
CHEMBL88245	162869	6.7447	6.324	TST
CHEMBL88108	162869	6.041	6.2389	TRN
CHEMBL90237	162869	8.0969	8.0825	TRN
CHEMBL423864	162869	6.2007	6.2977	TRN
CHEMBL89876	162869	6.0605	6.1987	TRN
CHEMBL88764	162869	6.8539	6.496	TST
CHEMBL89679	162869	6.6021	6.8325	TST
CHEMBL1521044	737325	5.1403	4.6747	TRN
CHEMBL1546342	737325	4.6038	4.2555	TRN
CHEMBL3190354	737325	3.0969	3.9112	TST
CHEMBL1424269	737325	3.0969	5.0295	TRN
CHEMBL1584403	737325	4.3152	3.387	TRN
CHEMBL1458282	737325	4.6021	3.7629	TST
CHEMBL1352723	737325	3.0969	4.0837	TRN
CHEMBL3192670	737325	4.4584	4.456	TRN
CHEMBL1450096	737325	5.2111	4.0662	TRN
CHEMBL1371372	737325	3.0969	3.8042	TRN
CHEMBL1387790	737325	3.0969	4.4112	TRN
CHEMBL1418371	737325	4.9914	5.0616	TRN
CHEMBL1486790	737325	3.0969	4.1998	TRN
CHEMBL1503607	737325	3.0969	3.6954	TRN
CHEMBL1388241	737325	6.4437	4.933	TRN
CHEMBL3194942	737325	4.7235	3.9852	TRN
CHEMBL1311956	737325	3.0969	4.3704	TRN
CHEMBL1533857	737325	4.8633	4.2746	TRN
CHEMBL1476823	737325	4.7471	3.4822	TRN
CHEMBL1527929	737325	4.9547	4.7519	TRN
CHEMBL1344784	737325	3.0969	3.2961	TRN
CHEMBL1555599	737325	3.0969	4.0413	TRN
CHEMBL1301144	737325	4.4498	3.7437	TRN
CHEMBL1414465	737325	6.4559	4.2259	TRN
CHEMBL1568851	737325	3.0969	4.5241	TRN
CHEMBL1413424	737325	6.5376	4.3445	TRN
CHEMBL1484886	737325	5.0742	4.5016	TRN
CHEMBL1724352	737325	4.5751	4.0422	TRN
CHEMBL1313238	737325	4.15	4.3431	TRN
CHEMBL1335749	737325	3.0969	3.8367	TST
CHEMBL1890899	737325	3.0969	3.7269	TRN
CHEMBL1373623	737325	3.0969	3.0159	TRN
CHEMBL1578584	737325	4.7235	3.9327	TRN
CHEMBL1598762	737325	4.5607	3.8273	TRN
CHEMBL1326942	737325	3.0969	3.3425	TRN
CHEMBL1409822	737325	5.2612	4.4451	TRN
CHEMBL1519454	737325	5.2197	4.5318	TST
CHEMBL1478054	737325	5.0783	4.0877	TRN
CHEMBL1412180	737325	4.2692	4.6093	TST
CHEMBL1487080	737325	3.0969	3.2243	TRN
CHEMBL1419363	737325	5.426	3.9038	TRN
CHEMBL3209192	737325	3.0969	3.66	TRN
CHEMBL2369258	737325	3.0969	3.5351	TST
CHEMBL1542873	737325	3.0969	3.7044	TRN
CHEMBL1300952	737325	5.7852	4.4496	TRN
CHEMBL1470315	737325	4.3575	4.0605	TRN
CHEMBL1423158	737325	3.0969	3.3186	TRN
CHEMBL1730681	737325	4.1818	4.7228	TST
CHEMBL1488229	737325	5.0467	5.2991	TRN
CHEMBL1423463	737325	5.063	4.0204	TST
CHEMBL1412855	737325	5.1469	4.4127	TRN
CHEMBL1519480	737325	4.4559	4.6907	TRN
CHEMBL1405953	737325	4.5317	4.1196	TRN
CHEMBL1485571	737325	4.7282	4.3439	TRN
CHEMBL1473114	737325	3.0969	3.4944	TRN
CHEMBL1533110	737325	3.0969	3.1917	TRN
CHEMBL1349387	737325	4.5114	4.433	TRN
CHEMBL1327993	737325	3.0969	3.9874	TRN
CHEMBL1598445	737325	4.2958	4.387	TRN
CHEMBL1360938	737325	3.0969	4.3778	TRN
CHEMBL1373738	737325	4.3429	4.4103	TRN
CHEMBL1381600	737325	5.6676	4.8217	TRN
CHEMBL1506962	737325	4.4685	4.3335	TRN
CHEMBL1388599	737325	4.9393	5.1556	TRN
CHEMBL1529883	737325	3.0969	4.3234	TRN
CHEMBL1353474	737325	6.0132	5.2099	TRN
CHEMBL1403324	737325	6.0472	5.0344	TRN
CHEMBL504142	737325	5.5331	4.7832	TST
CHEMBL1371241	737325	4.3686	3.8563	TRN
CHEMBL1419673	737325	4.6716	3.5262	TST
CHEMBL1428662	737325	3.0969	3.6223	TRN
CHEMBL3195661	737325	3.0969	4.152	TRN
CHEMBL1734009	737325	4.2269	4.525	TRN
CHEMBL1707441	737325	4.9747	3.7909	TST
CHEMBL1348824	737325	3.0969	3.6956	TRN
CHEMBL2297588	737325	3.0969	3.864	TRN
CHEMBL1370849	737325	3.0969	4.9461	TRN
CHEMBL1471715	737325	3.0969	3.1801	TRN
CHEMBL1423968	737325	4.5421	4.2219999999999995	TRN
CHEMBL1424292	737325	3.0969	3.7455	TRN
CHEMBL1483537	737325	4.2118	4.0264	TRN
CHEMBL1363955	737325	4.9431	4.8758	TRN
CHEMBL1607086	737325	4.9245	4.7457	TRN
CHEMBL1407064	737325	4.3335	3.4951	TRN
CHEMBL3189918	737325	4.8539	3.7135	TRN
CHEMBL1479442	737325	3.0969	3.1741	TRN
CHEMBL1533676	737325	4.9508	3.9819999999999998	TRN
CHEMBL1490048	737325	4.7878	4.6415	TRN
CHEMBL2373711	737325	4.762	5.2946	TST
CHEMBL1445424	737325	4.3585	3.8252	TRN
CHEMBL1900850	737325	7.7959	6.6974	TST
CHEMBL1441617	737325	4.1831	3.9579	TRN
CHEMBL1518715	737325	4.3233	4.1101	TRN
CHEMBL1572520	737325	3.0969	3.8452	TRN
CHEMBL1477125	737325	3.0969	3.5971	TRN
CHEMBL1711360	737325	6.2924	5.6879	TST
CHEMBL1604602	737325	3.0969	3.8336	TRN
CHEMBL1496657	737325	4.2557	3.6726	TRN
CHEMBL1534546	737325	4.289	4.6556	TRN
CHEMBL1552506	737325	5.055	4.7782	TRN
CHEMBL1408398	737325	4.8125	4.7547	TRN
CHEMBL1494391	737325	3.0969	3.4425	TRN
CHEMBL1480464	737325	5.0339	4.8151	TRN
CHEMBL1339546	737325	4.567	4.9932	TRN
CHEMBL1610614	737325	3.0969	4.0869	TRN
CHEMBL3197447	737325	6.1427	3.491	TRN
CHEMBL1724339	737325	4.4157	4.8403	TRN
CHEMBL2003998	737325	4.8962	3.6983	TRN
CHEMBL3210191	737325	3.0969	4.0507	TRN
CHEMBL1518647	737325	3.0969	4.5632	TRN
CHEMBL1447724	737325	4.5591	5.1542	TRN
CHEMBL1568892	737325	6.2218	5.6878	TRN
CHEMBL1733981	737325	3.0969	3.7749	TRN
CHEMBL1429636	737325	3.0969	3.762	TST
CHEMBL1700017	737325	4.6716	3.6774	TRN
CHEMBL1498980	737325	3.0969	3.3953	TRN
CHEMBL1362678	737325	3.0969	4.4516	TRN
CHEMBL3210100	737325	3.0969	3.7593	TRN
CHEMBL1504183	737325	3.0969	3.5912	TST
CHEMBL1431151	737325	3.0969	4.5029	TRN
CHEMBL1328214	737325	3.0969	4.2967	TRN
CHEMBL1445134	737325	4.5157	4.2636	TRN
CHEMBL1497097	737325	4.3893	4.4404	TRN
CHEMBL1544054	737325	6.1675	3.9279	TRN
CHEMBL1461601	737325	4.4815	3.8107	TRN
CHEMBL1306343	737325	5.8539	5.0554	TRN
CHEMBL1385332	737325	3.0969	3.9323	TRN
CHEMBL1607931	737325	3.0969	3.8493	TST
CHEMBL1320514	737325	4.8477	4.8444	TRN
CHEMBL1713181	737325	3.0969	3.1631	TRN
CHEMBL1465119	737325	5.6421	4.3547	TRN
CHEMBL1497909	737325	4.8125	4.2716	TRN
CHEMBL1732297	737325	3.0969	3.4329	TRN
CHEMBL1348010	737325	3.0969	3.7849	TRN
CHEMBL1347156	737325	5.3526	4.918	TRN
CHEMBL1438842	737325	3.0969	3.9127	TRN
CHEMBL1419661	737325	3.0969	3.8589	TRN
CHEMBL1589649	737325	3.0969	3.9286	TRN
CHEMBL1478067	737325	5.1113	4.7003	TST
CHEMBL1335746	737325	4.2204	3.5197	TRN
CHEMBL1712805	737325	3.0969	3.56	TRN
CHEMBL3212183	737325	3.0969	3.3507	TRN
CHEMBL1601749	737325	3.0969	3.7186	TRN
CHEMBL1409494	737325	3.0969	4.3109	TRN
CHEMBL1575808	737325	3.0969	3.5998	TRN
CHEMBL1595476	737325	3.0969	4.6248	TRN
CHEMBL145557	737325	4.4377	3.9457	TRN
CHEMBL1589463	737325	5.0339	3.9972	TRN
CHEMBL1384841	737325	4.3737	4.5363	TRN
CHEMBL1345991	737325	4.5607	3.3482	TRN
CHEMBL1503666	737325	3.0969	3.8774	TRN
CHEMBL1611369	737325	6.1805	4.0488	TRN
CHEMBL1304620	737325	4.9281	3.8404	TRN
CHEMBL1448789	737325	3.0969	4.3517	TRN
CHEMBL1313520	737325	6.2596	5.6933	TRN
CHEMBL1706065	737325	3.0969	3.6559	TST
CHEMBL3197976	737325	3.0969	3.4257	TRN
CHEMBL1896972	737325	3.0969	3.1555	TRN
CHEMBL583351	737325	5.1308	4.6966	TRN
CHEMBL3189237	737325	4.6655	4.9426	TST
CHEMBL1722903	737325	3.0969	4.2101	TRN
CHEMBL3198534	737325	3.0969	3.0919	TRN
CHEMBL1545954	737325	4.4597	4.8632	TRN
CHEMBL1325260	737325	4.3449	4.37	TRN
CHEMBL1379578	737325	3.0969	3.8164	TRN
CHEMBL3209594	737325	4.5952	3.3516	TRN
CHEMBL3198224	737325	3.0969	3.2337	TRN
CHEMBL1716010	737325	5.7375	3.5909	TST
CHEMBL512578	737325	3.0969	3.8131	TST
CHEMBL600313	737325	3.0969	4.2979	TST
CHEMBL1405855	737325	5.266	4.083	TST
CHEMBL1506520	737325	3.0969	4.0272	TRN
CHEMBL1403102	737325	5.1249	3.6963	TRN
CHEMBL1597161	737325	4.4921	3.8683	TRN
CHEMBL514760	737325	3.0969	3.0944	TRN
CHEMBL1346443	737325	3.0969	3.4604	TRN
CHEMBL1402289	737325	4.6498	4.7762	TRN
CHEMBL1538560	737325	3.0969	3.7611	TRN
CHEMBL1454384	737325	3.0969	4.2662	TRN
CHEMBL1399076	737325	3.0969	3.4908	TRN
CHEMBL1369231	737325	5.8601	4.3664	TRN
CHEMBL1392896	737325	3.0969	3.7033	TRN
CHEMBL1455877	737325	5.4023	4.6339	TRN
CHEMBL1572914	737325	4.3778	4.9708	TRN
CHEMBL1545864	737325	4.9586	4.2804	TRN
CHEMBL1320575	737325	3.0969	3.4216	TRN
CHEMBL1428362	737325	3.0969	4.388999999999999	TRN
CHEMBL1452159	737325	4.4935	4.4207	TRN
CHEMBL1505655	737325	4.757	4.9201	TRN
CHEMBL1583137	737325	3.0969	3.8951	TRN
CHEMBL1436569	737325	4.6904	4.8009	TRN
CHEMBL1553841	737325	6.3279	4.3647	TRN
CHEMBL1497295	737325	4.9666	4.4497	TST
CHEMBL1580495	737325	4.2993	4.3823	TRN
CHEMBL1392403	737325	3.0969	4.2368	TRN
CHEMBL191750	737325	5.684	4.4811	TRN
CHEMBL1477756	737325	3.0969	4.1894	TRN
CHEMBL1302818	737325	4.6144	4.3589	TRN
CHEMBL1427350	737325	5.2299	5.1245	TRN
CHEMBL1461209	737325	5.4841	5.0379	TRN
CHEMBL1576870	737325	6.5686	6.5843	TRN
CHEMBL1494188	737325	4.3809	4.7646	TRN
CHEMBL1306844	737325	3.0969	3.2984	TRN
CHEMBL1430446	737325	3.0969	3.3969	TRN
CHEMBL1464197	737325	3.0969	3.6713	TST
CHEMBL1455409	737325	3.0969	3.7926	TRN
CHEMBL1456623	737325	4.6799	4.7385	TST
CHEMBL1351128	737325	4.6162	4.0336	TRN
CHEMBL1412162	737325	4.1568	4.1192	TRN
CHEMBL1342974	737325	4.6655	4.1471	TRN
CHEMBL1384673	737325	4.8962	4.5731	TRN
CHEMBL1318556	737325	4.8633	4.7627	TRN
CHEMBL1343497	737325	4.8827	3.3978	TRN
CHEMBL1404247	737325	3.0969	3.5641	TRN
CHEMBL602987	737325	5.0052	4.2056	TST
CHEMBL1541251	737325	4.9788	4.8183	TRN
CHEMBL1613126	737325	4.1226	4.5434	TRN
CHEMBL1559383	737325	4.9788	4.3344	TRN
CHEMBL1549107	737325	4.1530000000000005	3.4558	TRN
CHEMBL1378086	737325	4.289	3.4666	TRN
CHEMBL1570747	737325	5.0429	4.3825	TRN
CHEMBL1596277	737325	5.4134	3.7532	TST
CHEMBL1430068	737325	4.8182	4.4647	TRN
CHEMBL1343711	737325	6.1024	5.4728	TRN
CHEMBL1542780	737325	4.284	4.1366	TRN
CHEMBL1440051	737325	5.279	5.0731	TRN
CHEMBL1526910	737325	5.0511	4.9082	TRN
CHEMBL1572139	737325	4.6556	3.8267	TRN
CHEMBL1313532	737325	3.0969	3.762	TRN
CHEMBL1705361	737325	3.0969	3.5954	TRN
CHEMBL1446542	737325	3.0969	3.8588	TRN
CHEMBL117804	737325	6.3468	5.8411	TST
CHEMBL600121	737325	5.6289	4.9597	TRN
CHEMBL1554602	737325	5.1772	5.1636	TRN
CHEMBL1329037	737325	3.0969	3.5923	TRN
CHEMBL1364289	737325	4.4237	4.1344	TRN
CHEMBL1485824	737325	4.4145	3.8245	TRN
CHEMBL1304776	737325	4.8153	4.2449	TRN
CHEMBL1529440	737325	3.0969	3.8389	TRN
CHEMBL1402278	737325	5.025	4.7431	TRN
CHEMBL1377924	737325	4.699	4.553	TRN
CHEMBL1498710	737325	4.5406	3.2956	TST
CHEMBL1386431	737325	4.6289	4.0304	TRN
CHEMBL1496891	737325	4.2487	5.2669	TRN
CHEMBL1704636	737325	3.0969	3.8995	TRN
CHEMBL1546693	737325	3.0969	4.2838	TST
CHEMBL1712236	737325	5.3197	3.6676	TST
CHEMBL1484158	737325	4.7595	4.4495	TRN
CHEMBL1484661	737325	3.0969	4.6587	TRN
CHEMBL1719312	737325	4.2899	3.8514	TST
CHEMBL1469676	737325	4.5513	4.2211	TST
CHEMBL1348837	737325	4.4225	4.1035	TRN
CHEMBL1528660	737325	5.4522	4.9341	TRN
CHEMBL1393397	737325	4.2958	3.5137	TRN
CHEMBL1523794	737325	3.0969	3.9471	TRN
CHEMBL1566205	737325	6.3872	5.4821	TRN
CHEMBL1438889	737325	3.0969	3.1637	TRN
CHEMBL1534042	737325	6.0655	4.8725	TRN
CHEMBL1507548	737325	4.3507	3.9006	TRN
CHEMBL1430579	737325	4.2857	5.2548	TRN
CHEMBL1413363	737325	3.0969	4.4397	TRN
CHEMBL587856	737325	3.0969	4.0748	TRN
CHEMBL1372952	737325	4.2565	3.8977	TRN
CHEMBL1366394	737325	3.0969	3.5311	TRN
CHEMBL1523428	737325	5.8633	5.4165	TRN
CHEMBL1322190	737325	3.0969	3.4918	TRN
CHEMBL431525	737325	5.4802	3.9601	TST
CHEMBL1305304	737325	5.983	5.1326	TRN
CHEMBL3197039	737325	3.0969	3.4553	TRN
CHEMBL1413514	737325	3.0969	3.9602	TRN
CHEMBL1517893	737325	3.0969	3.4325	TRN
CHEMBL1577938	737325	5.3958	5.1902	TRN
CHEMBL3190420	737325	3.0969	3.8958	TRN
CHEMBL1441974	737325	4.4318	4.6285	TST
CHEMBL1723778	737325	3.0969	4.1927	TRN
CHEMBL1581420	737325	5.0511	3.3358	TST
CHEMBL1507520	737325	3.0969	5.0288	TRN
CHEMBL3189935	737325	3.0969	3.122	TRN
CHEMBL1528979	737325	4.4711	3.9439	TST
CHEMBL3197567	737325	3.0969	3.6642	TRN
CHEMBL1321343	737325	4.6289	3.9883	TST
CHEMBL1562012	737325	3.0969	3.6267	TRN
CHEMBL1541316	737325	4.8386	4.5075	TRN
CHEMBL3191187	737325	3.0969	3.466	TRN
CHEMBL1587181	737325	4.5143	4.993	TST
CHEMBL1705775	737325	3.0969	3.4371	TRN
CHEMBL1552306	737325	4.8928	4.4599	TRN
CHEMBL1610300	737325	6.4685	5.7091	TRN
CHEMBL1371504	737325	3.0969	4.2196	TRN
CHEMBL1426166	737325	4.2636	4.5934	TRN
CHEMBL1573524	737325	3.0969	3.7489	TRN
CHEMBL1727813	737325	4.163	3.8688	TST
CHEMBL1467489	737325	3.0969	3.5838	TRN
CHEMBL1383331	737325	3.0969	3.4639	TRN
CHEMBL3199485	737325	3.0969	4.296	TRN
CHEMBL1447345	737325	4.9788	3.5357	TRN
CHEMBL1721523	737325	5.2277	3.9762	TRN
CHEMBL1362588	737325	4.9393	4.7625	TRN
CHEMBL1356345	737325	3.0969	3.616	TRN
CHEMBL1536689	737325	4.6253	4.3518	TRN
CHEMBL1602481	737325	4.6253	4.0428	TRN
CHEMBL1490470	737325	3.0969	4.6346	TRN
CHEMBL1379472	737325	4.7399	4.329	TRN
CHEMBL3197177	737325	4.2757	3.6226	TRN
CHEMBL1432867	737325	5.3605	3.7799	TRN
CHEMBL1310877	737325	4.5157	3.8061	TRN
CHEMBL1328161	737325	3.0969	4.3264	TRN
CHEMBL1331700	737325	3.0969	3.8868	TRN
CHEMBL1541771	737325	3.0969	4.1182	TRN
CHEMBL582073	737325	5.3116	4.3118	TRN
CHEMBL1456075	737325	4.7352	3.9535	TRN
CHEMBL1387015	737325	4.4698	4.3924	TRN
CHEMBL1415303	737325	4.2168	3.6967	TRN
CHEMBL3211093	737325	3.0969	4.2139	TRN
CHEMBL1350753	737325	4.1018	3.8774	TRN
CHEMBL1377807	737325	4.6968	4.375	TRN
CHEMBL1446437	737325	4.9355	3.6639999999999997	TRN
CHEMBL1393118	737325	3.0969	4.1945	TST
CHEMBL1353529	737325	3.0969	3.8346	TST
CHEMBL1521793	737325	5.9031	5.1683	TRN
CHEMBL1411133	737325	4.3595	3.6241	TRN
CHEMBL1305438	737325	3.0969	3.8966	TRN
CHEMBL1575588	737325	6.1805	5.1909	TRN
CHEMBL1334041	737325	3.0969	3.9034	TST
CHEMBL1478292	737325	4.2	4.2401	TRN
CHEMBL1486981	737325	4.6615	4.3797	TRN
CHEMBL1382951	737325	4.7773	4.4188	TST
CHEMBL1578168	737325	3.0969	4.3525	TST
CHEMBL414840	737325	3.0969	3.196	TRN
CHEMBL1521435	737325	3.0969	3.7116	TRN
CHEMBL1366006	737325	3.0969	4.3347	TRN
CHEMBL1472889	737325	3.0969	3.6702	TRN
CHEMBL1338690	737325	4.279	4.4037	TRN
CHEMBL1711464	737325	3.0969	3.9085	TRN
CHEMBL1463050	737325	3.0969	4.3806	TRN
CHEMBL1527862	737325	3.0969	4.6567	TRN
CHEMBL1463249	737325	4.3635	4.8222	TRN
CHEMBL1305294	737325	3.0969	3.7067	TRN
CHEMBL1730563	737325	4.7721	3.2592	TST
CHEMBL1428877	737325	4.3883	3.5481	TRN
CHEMBL1608905	737325	3.0969	3.3784	TRN
CHEMBL1319621	737325	4.2967	3.7147	TRN
CHEMBL1730195	737325	3.0969	3.6633	TRN
CHEMBL1606813	737325	4.2218	3.7525	TRN
CHEMBL1310132	737325	7.7959	6.9598	TRN
CHEMBL1461080	737325	3.0969	3.7092	TRN
CHEMBL3207905	737325	3.0969	3.0327	TRN
CHEMBL1557372	737325	5.3197	3.4174	TRN
CHEMBL1401568	737325	3.0969	3.0347	TRN
CHEMBL3193468	737325	3.0969	3.81	TRN
CHEMBL580609	737325	5.4237	4.5759	TRN
CHEMBL1305586	737325	3.0969	3.8198	TRN
CHEMBL1469670	737325	3.0969	4.6182	TRN
CHEMBL1709070	737325	3.0969	3.8998	TRN
CHEMBL1565949	737325	4.8508	3.5773	TST
CHEMBL1608382	737325	4.2857	3.9891	TRN
CHEMBL1429513	737325	4.752	3.8274	TRN
CHEMBL1967256	737325	5.2733	4.0005	TRN
CHEMBL1702193	737325	4.1918	3.8887	TST
CHEMBL1351755	737325	4.6003	4.4133	TRN
CHEMBL1699107	737325	4.5719	3.6305	TRN
CHEMBL1443643	737325	3.0969	3.8959	TRN
CHEMBL1472194	737325	3.0969	3.9285	TRN
CHEMBL1382246	737325	5.059	3.9836	TRN
CHEMBL1321622	737325	5.1549	5.3934	TRN
CHEMBL1612757	737325	3.0969	4.3532	TRN
CHEMBL1389966	737325	4.1494	4.5419	TRN
CHEMBL1717272	737325	3.0969	3.9282	TRN
CHEMBL1580381	737325	4.8477	3.5375	TRN
CHEMBL1996630	737325	4.4672	3.2401	TRN
CHEMBL1598116	737325	3.0969	3.1318	TRN
CHEMBL1461141	737325	4.5638	4.5773	TRN
CHEMBL1433138	737325	3.0969	2.8427	TRN
CHEMBL1559811	737325	5.9136	6.2017	TRN
CHEMBL1730695	737325	3.0969	3.2451	TRN
CHEMBL1566908	737325	5.4698	4.1343	TRN
CHEMBL1299637	737325	6.3098	5.2659	TRN
CHEMBL1596384	737325	3.0969	4.0923	TRN
CHEMBL1965654	737325	7.7959	6.6774	TST
CHEMBL1324754	737325	3.0969	3.6028	TRN
CHEMBL582030	737325	5.4647	4.345	TRN
CHEMBL1364853	737325	4.6655	4.5619	TRN
CHEMBL1507572	737325	4.3883	4.1755	TRN
CHEMBL1333858	737325	3.0969	3.3889	TRN
CHEMBL1352850	737325	4.4437	4.3173	TRN
CHEMBL1301765	737325	4.4949	3.9972	TRN
CHEMBL3208118	737325	4.4584	3.863	TRN
CHEMBL1442968	737325	4.8069	4.9194	TRN
CHEMBL1357976	737325	3.0969	3.3999	TRN
CHEMBL369142	737325	6.1805	4.4196	TRN
CHEMBL1416637	737325	5.4949	6.1811	TST
CHEMBL1703455	737325	3.0969	3.9081	TRN
CHEMBL1321043	737325	4.3179	4.746	TST
CHEMBL1376346	737325	4.2204	3.516	TST
CHEMBL1548084	737325	4.4498	4.3377	TST
CHEMBL1357675	737325	4.9788	3.637	TST
CHEMBL1436389	737325	5.3706	4.2217	TST
CHEMBL1313816	737325	3.0969	3.2375	TST
CHEMBL1422720	737325	4.7721	4.5151	TST
CHEMBL1352270	737325	5.7399	4.923	TST
CHEMBL1513846	737325	3.0969	4.1555	TST
CHEMBL1509078	737325	3.0969	4.1215	TST
CHEMBL1300766	737325	4.8761	5.324	TST
CHEMBL1420469	737325	4.4962	4.2876	TST
CHEMBL1397386	737325	4.7496	4.0544	TST
CHEMBL1492321	737325	3.0969	3.8015	TST
CHEMBL1369200	737325	6.4089	4.402	TST
CHEMBL1457690	737325	5.4976	4.7864	TST
CHEMBL1705677	737325	3.0969	4.0907	TST
CHEMBL1372555	737325	3.0969	4.3272	TST
CHEMBL1302442	737325	3.0969	4.0569999999999995	TST
CHEMBL1377607	737325	6.4437	4.6935	TST
CHEMBL1611371	737325	5.1739	4.3856	TST
CHEMBL1564224	737325	4.327	4.4622	TST
CHEMBL1385709	737325	4.1494	3.6684	TST
CHEMBL1719240	737325	4.289	4.0765	TST
CHEMBL1470695	737325	3.0969	3.4069	TST
CHEMBL1561496	737325	3.0969	4.0508	TST
CHEMBL1362969	737325	4.1858	4.4634	TST
CHEMBL1704298	737325	3.0969	3.3764	TST
CHEMBL77705	737325	3.0969	3.8349	TST
CHEMBL1560374	737325	4.5436	4.2009	TST
CHEMBL1698398	737325	3.0969	3.9425	TST
CHEMBL1454683	737325	4.3788	3.6426	TST
CHEMBL1730475	737325	4.5243	3.5724	TST
CHEMBL1582024	737325	3.0969	4.0687	TST
CHEMBL1416848	737325	4.9281	4.8766	TST
CHEMBL1431035	737325	4.3372	3.8484	TST
CHEMBL1547825	737325	3.0969	3.7742	TST
CHEMBL1350077	737325	5.4237	3.8004	TST
CHEMBL1347158	737325	4.7352	4.5885	TST
CHEMBL1412930	737325	4.433	4.1913	TST
CHEMBL1608402	737325	4.5003	4.5564	TST
CHEMBL1379416	737325	4.4145	3.7457	TST
CHEMBL1503124	737325	4.4572	5.0987	TST
CHEMBL1518428	737325	4.1605	4.202	TST
CHEMBL1472681	737325	4.7471	5.1677	TST
CHEMBL1324718	737325	3.0969	3.6183	TST
CHEMBL1520650	737325	3.0969	4.171	TST
CHEMBL1393156	737325	3.0969	4.1079	TST
CHEMBL1529687	737325	4.7932	4.8212	TST
CHEMBL1574176	737325	4.757	4.198	TST
CHEMBL1343551	737325	3.0969	3.2081	TST
CHEMBL1525213	737325	4.5171	3.637	TST
CHEMBL607309	737325	5.3382	4.2436	TST
CHEMBL1559707	737325	3.0969	3.8143	TST
CHEMBL1480380	737325	3.0969	3.5547	TST
CHEMBL1471436	737325	3.0969	3.7509	TST
CHEMBL1453819	737325	6.5376	3.855	TST
CHEMBL1539923	737325	4.109	4.5363	TST
CHEMBL1503612	737325	3.0969	4.0661	TST
CHEMBL1442817	737325	3.0969	3.9805	TST
CHEMBL1377943	737325	4.4318	3.4560000000000004	TST
CHEMBL1341261	737325	4.1349	4.415	TST
CHEMBL1814143	762465	4.0	5.2893	TRN
CHEMBL1276549	762465	6.9208	6.5614	TRN
CHEMBL1814137	762465	5.9586	6.3472	TRN
CHEMBL1814125	762465	6.8861	6.4771	TRN
CHEMBL1814144	762465	4.0	5.0366	TRN
CHEMBL1813917	762465	4.0	4.3231	TRN
CHEMBL1814120	762465	4.0	6.2842	TST
CHEMBL1814139	762465	6.6576	6.3255	TRN
CHEMBL52210	762465	6.2757	6.8218	TST
CHEMBL1813919	762465	5.2596	5.9124	TST
CHEMBL1813916	762465	6.4318	6.1633	TRN
CHEMBL1814110	762465	6.9586	7.2504	TST
CHEMBL1813920	762465	6.0177	6.482	TRN
CHEMBL1814136	762465	5.3279	5.9789	TRN
CHEMBL1814112	762465	5.301	5.638	TRN
CHEMBL49128	762465	6.4318	6.5974	TRN
CHEMBL1813921	762465	6.2924	6.2292	TRN
CHEMBL1275764	762465	7.0605	6.5674	TRN
CHEMBL1814126	762465	4.0	4.1474	TRN
CHEMBL1814124	762465	7.3468	7.2347	TRN
CHEMBL1814114	762465	4.0	6.2988	TST
CHEMBL450746	762465	6.9586	6.7011	TST
CHEMBL1814115	762465	6.7696	6.2739	TRN
CHEMBL1814131	762465	6.5686	6.3215	TRN
CHEMBL1813922	762465	6.2076	5.861000000000001	TRN
CHEMBL1814119	762465	4.0	6.2284	TST
CHEMBL1814121	762465	4.0	5.8832	TST
CHEMBL1814123	762465	6.2291	6.1729	TRN
CHEMBL1813914	762465	5.8539	6.1765	TRN
CHEMBL1814118	762465	6.0458	6.1489	TST
CHEMBL1814122	762465	6.6021	6.2587	TRN
CHEMBL1814135	762465	6.3098	5.8924	TRN
CHEMBL1814132	762465	5.5686	6.0757	TRN
CHEMBL1814117	762465	5.4318	5.7178	TRN
CHEMBL1814142	762465	6.5229	6.546	TRN
CHEMBL416108	762465	6.5376	7.0858	TRN
CHEMBL49894	762465	6.7959	6.8469	TRN
CHEMBL1814129	762465	4.0	3.7317	TRN
CHEMBL1814113	762465	6.7696	6.7702	TRN
CHEMBL1814133	762465	4.0	4.0897	TRN
CHEMBL1814130	762465	7.0223	5.8922	TRN
CHEMBL48856	762465	6.2518	5.8365	TRN
CHEMBL1814140	762465	6.1938	6.0851	TRN
CHEMBL1814127	762465	5.6778	5.9958	TRN
CHEMBL1814134	762465	4.0	3.4189	TRN
CHEMBL1813915	762465	6.1308	6.1221	TRN
CHEMBL1813918	762465	4.0	4.4746	TRN
CHEMBL1814145	762465	6.4949	5.3019	TRN
CHEMBL1814128	762465	4.0	3.7903	TRN
CHEMBL1814111	762465	6.1549	6.5898	TRN
CHEMBL1813913	762465	5.5086	6.4457	TST
CHEMBL1814141	762465	6.0915	6.4198	TST
CHEMBL1814138	762465	5.7696	6.3819	TST
CHEMBL1614813	762465	4.0	5.5778	TST
CHEMBL1814116	762465	6.6778	6.2777	TST
CHEMBL191543	304976	5.8729	5.782	TRN
CHEMBL363155	304976	6.0031	5.1145	TST
CHEMBL370950	304976	4.301	5.3897	TRN
CHEMBL190380	304976	5.0269	5.4966	TRN
CHEMBL365146	304976	5.1675	6.0043	TST
CHEMBL372035	304976	4.301	5.3884	TRN
CHEMBL189538	304976	4.301	5.6203	TRN
CHEMBL361265	304976	4.301	5.3771	TRN
CHEMBL191204	304976	6.301	5.9456	TRN
CHEMBL372708	304976	7.0969	5.8045	TRN
CHEMBL190597	304976	6.2924	5.7754	TRN
CHEMBL189993	304976	4.301	5.8138	TST
CHEMBL363253	304976	6.5638	5.8354	TRN
CHEMBL370960	304976	5.8781	5.9704	TRN
CHEMBL364757	304976	6.6021	5.0119	TRN
CHEMBL191498	304976	4.301	4.0077	TRN
CHEMBL191172	304976	4.301	5.3756	TRN
CHEMBL191269	304976	6.0862	5.6891	TRN
CHEMBL189421	304976	5.7423	5.2783	TRN
CHEMBL188499	304976	5.5376	5.9494	TST
CHEMBL370516	304976	5.5114	5.3114	TRN
CHEMBL189931	304976	4.301	5.5252	TST
CHEMBL365191	304976	5.4271	6.3106	TRN
CHEMBL425722	304976	4.301	4.6167	TRN
CHEMBL191536	304976	5.1427	5.5696	TST
CHEMBL189223	304976	6.4012	6.7077	TRN
CHEMBL364637	304976	6.6021	6.1492	TRN
CHEMBL370899	304976	6.1192	6.4646	TRN
CHEMBL365963	304976	6.3391	6.5215	TRN
CHEMBL189841	304976	6.8327	6.984	TRN
CHEMBL364053	304976	5.1871	5.3001	TRN
CHEMBL425902	304976	6.4559	4.4191	TRN
CHEMBL425553	304976	5.8861	5.7379999999999995	TRN
CHEMBL1788116	304976	6.9208	6.3433	TRN
CHEMBL191581	304976	7.0969	6.4168	TRN
CHEMBL190457	304976	5.1249	5.6006	TRN
CHEMBL370889	304976	6.2343	6.4293	TRN
CHEMBL364940	304976	6.1871	5.9743	TRN
CHEMBL370477	304976	6.0223	5.7586	TRN
CHEMBL190363	304976	4.301	4.7712	TRN
CHEMBL362926	304976	4.301	4.5303	TST
CHEMBL190591	304976	4.301	5.1401	TRN
CHEMBL190859	304976	5.7841	5.6954	TRN
CHEMBL190742	304976	6.4724	6.1433	TRN
CHEMBL371113	304976	6.8447	6.7785	TRN
CHEMBL363355	304976	7.3872	6.7289	TRN
CHEMBL363556	304976	5.8268	5.8696	TRN
CHEMBL372933	304976	4.301	4.5067	TRN
CHEMBL190067	304976	4.301	4.5769	TST
CHEMBL373086	304976	5.4559	5.6021	TRN
CHEMBL362932	304976	4.301	5.0965	TRN
CHEMBL191021	304976	6.1506	5.9179	TRN
CHEMBL362934	304976	5.1805	5.8357	TST
CHEMBL424815	304976	6.3251	6.3292	TST
CHEMBL190250	304976	6.2218	6.6079	TST
CHEMBL363254	304976	7.1871	6.5902	TST
CHEMBL191465	304976	6.1805	5.7951	TST
CHEMBL189852	304976	6.4685	6.0958	TST
CHEMBL191376	304976	6.3904	6.5884	TST
CHEMBL3642693	1535652	8.7212	8.8518	TRN
CHEMBL3642685	1535652	7.3665	7.4763	TRN
CHEMBL3642808	1535652	7.5735	7.5869	TRN
CHEMBL3642777	1535652	8.1203	8.2168	TST
CHEMBL3642722	1535652	7.9706	7.9454	TRN
CHEMBL3642720	1535652	6.9208	6.8986	TRN
CHEMBL3642779	1535652	7.9281	8.1713	TST
CHEMBL3642731	1535652	6.0	5.9874	TRN
CHEMBL3642723	1535652	7.8778	7.8839	TRN
CHEMBL3642770	1535652	7.644	7.6048	TRN
CHEMBL3642775	1535652	8.0246	8.0522	TRN
CHEMBL3642680	1535652	7.5406	7.5503	TRN
CHEMBL3642802	1535652	7.3536	7.3534	TRN
CHEMBL3642753	1535652	7.5952	7.6176	TRN
CHEMBL3642733	1535652	7.3536	7.3433	TRN
CHEMBL3642695	1535652	7.4815	7.407	TST
CHEMBL3642690	1535652	6.8239	6.8187	TRN
CHEMBL3642772	1535652	7.699	7.7116	TRN
CHEMBL3642817	1535652	7.5884	7.5976	TRN
CHEMBL3642815	1535652	7.3915	7.3881	TRN
CHEMBL3642784	1535652	7.317	7.8065	TST
CHEMBL3642694	1535652	7.5143	7.3508	TST
CHEMBL3642743	1535652	7.6038	7.6594	TST
CHEMBL3642754	1535652	7.9172	7.9296	TRN
CHEMBL3642725	1535652	7.5003	7.7076	TST
CHEMBL3642769	1535652	7.8125	7.8052	TRN
CHEMBL3642686	1535652	7.1124	7.1610000000000005	TRN
CHEMBL3642704	1535652	8.8539	8.7937	TRN
CHEMBL3642774	1535652	7.8477	7.827999999999999	TRN
CHEMBL3642764	1535652	7.6655	7.6511	TRN
CHEMBL3639415	1535652	7.7375	7.6654	TRN
CHEMBL3642710	1535652	7.4179	7.4163	TRN
CHEMBL3639416	1535652	7.7282	7.9058	TST
CHEMBL3642758	1535652	7.8894	7.885	TRN
CHEMBL3642712	1535652	7.7595	7.7508	TRN
CHEMBL3642801	1535652	7.8416	7.8544	TRN
CHEMBL3642716	1535652	8.0088	7.989	TRN
CHEMBL3642728	1535652	8.295	8.1571	TRN
CHEMBL3642700	1535652	8.4949	8.4316	TRN
CHEMBL3642786	1535652	7.1586	7.5105	TST
CHEMBL3642805	1535652	7.8268	8.1734	TST
CHEMBL3642804	1535652	7.6882	7.6682	TRN
CHEMBL3642806	1535652	6.922999999999999	6.9116	TRN
CHEMBL3642788	1535652	7.4214	7.4384	TRN
CHEMBL3642800	1535652	6.7109	6.7018	TRN
CHEMBL3642689	1535652	7.2541	7.2432	TRN
CHEMBL3642713	1535652	8.0132	8.0542	TRN
CHEMBL3642783	1535652	7.5229	8.1514	TST
CHEMBL3642776	1535652	8.3188	8.339	TRN
CHEMBL3642755	1535652	7.0325	7.0337	TRN
CHEMBL3642726	1535652	7.6576	7.5573	TST
CHEMBL3642768	1535652	7.8477	7.8376	TRN
CHEMBL3642719	1535652	7.7399	7.73	TRN
CHEMBL3642749	1535652	7.7696	7.7841	TRN
CHEMBL3642787	1535652	7.3298	7.7896	TST
CHEMBL3642734	1535652	7.7721	7.7657	TRN
CHEMBL3642707	1535652	8.3665	8.7052	TST
CHEMBL3642736	1535652	8.1113	8.1166	TRN
CHEMBL3642797	1535652	7.6615	7.6586	TRN
CHEMBL3642761	1535652	8.3969	8.3856	TRN
CHEMBL3642729	1535652	7.8041	7.8401	TRN
CHEMBL3642742	1535652	7.617999999999999	7.6605	TRN
CHEMBL3642782	1535652	7.4202	7.8395	TST
CHEMBL3642737	1535652	8.1838	8.1935	TRN
CHEMBL3642789	1535652	7.7144	7.742000000000001	TRN
CHEMBL3642740	1535652	7.7328	7.7973	TRN
CHEMBL3642781	1535652	7.1385	7.5799	TST
CHEMBL3642711	1535652	7.6038	7.69	TRN
CHEMBL3642812	1535652	7.1579999999999995	7.1610000000000005	TRN
CHEMBL3642696	1535652	8.7959	9.0732	TST
CHEMBL3642763	1535652	7.4248	7.4035	TRN
CHEMBL3642746	1535652	6.0	6.035	TRN
CHEMBL3642717	1535652	7.7986	7.7471	TRN
CHEMBL3642773	1535652	8.3335	8.3108	TRN
CHEMBL3642730	1535652	7.5406	7.5591	TRN
CHEMBL3642682	1535652	7.9281	7.8607	TRN
CHEMBL3642803	1535652	7.71	7.2206	TST
CHEMBL3642807	1535652	6.8336	6.8245	TRN
CHEMBL3642756	1535652	7.3251	7.3291	TRN
CHEMBL3642688	1535652	7.5186	7.487	TRN
CHEMBL3642709	1535652	7.8962	7.8260000000000005	TRN
CHEMBL3642767	1535652	7.7122	7.6882	TRN
CHEMBL3642692	1535652	7.4672	7.5285	TST
CHEMBL3642718	1535652	7.9393	7.9232	TRN
CHEMBL3642708	1535652	8.3665	8.5206	TST
CHEMBL3642683	1535652	7.6198	7.6209	TRN
CHEMBL3642748	1535652	7.9626	7.9592	TRN
CHEMBL3642727	1535652	8.1726	7.8314	TST
CHEMBL3642757	1535652	7.8125	7.8218	TRN
CHEMBL3642698	1535652	8.5229	8.7266	TST
CHEMBL3642697	1535652	8.7212	8.8727	TST
CHEMBL3642809	1535652	7.6126	7.6466	TRN
CHEMBL3642759	1535652	7.7645	7.7556	TRN
CHEMBL3642791	1535652	7.4711	7.7876	TST
CHEMBL3642796	1535652	7.7932	7.787000000000001	TRN
CHEMBL3642715	1535652	7.3429	7.3577	TRN
CHEMBL3642798	1535652	7.7305	7.7337	TRN
CHEMBL3642739	1535652	7.9706	7.9847	TRN
CHEMBL3642706	1535652	7.6345	7.7116	TST
CHEMBL3642691	1535652	7.6615	7.6208	TRN
CHEMBL3642684	1535652	7.7011	7.7291	TRN
CHEMBL3642811	1535652	6.0	5.9851	TRN
CHEMBL3642721	1535652	8.1158	8.1479	TRN
CHEMBL3642752	1535652	7.7799	7.7899	TRN
CHEMBL3642778	1535652	7.4609	7.6391	TST
CHEMBL3642760	1535652	7.5528	7.707999999999999	TST
CHEMBL3642780	1535652	7.6676	8.1895	TST
CHEMBL3642681	1535652	7.2628	7.2459	TRN
CHEMBL3642750	1535652	8.0496	8.0892	TRN
CHEMBL3642735	1535652	7.567	7.5428	TRN
CHEMBL3642747	1535652	7.2277	7.2323	TRN
CHEMBL3642765	1535652	7.7055	7.7019	TRN
CHEMBL3642762	1535652	7.5072	7.5469	TRN
CHEMBL3642814	1535652	7.8097	7.9207	TST
CHEMBL3642794	1535652	7.8327	7.8224	TRN
CHEMBL3642705	1535652	8.2218	8.4794	TST
CHEMBL3642795	1535652	7.3497	7.3343	TRN
CHEMBL3642687	1535652	7.4855	7.5066	TRN
CHEMBL3642785	1535652	7.0057	7.2306	TST
CHEMBL3642793	1535652	7.5528	7.5447	TRN
CHEMBL3642702	1535652	8.4437	8.3191	TST
CHEMBL3642724	1535652	7.2441	7.2428	TRN
CHEMBL3642792	1535652	7.2832	7.2653	TRN
CHEMBL3642810	1535652	7.7305	7.7221	TRN
CHEMBL3642738	1535652	6.0	5.9966	TRN
CHEMBL3642701	1535652	8.5686	8.6006	TST
CHEMBL3642799	1535652	6.8821	6.9288	TRN
CHEMBL3642751	1535652	7.6234	7.6059	TRN
CHEMBL3642771	1535652	7.7167	7.7333	TRN
CHEMBL3642790	1535652	7.1675	7.146	TRN
CHEMBL279236	144153	5.4559	5.4775	TRN
CHEMBL21019	144153	5.0506	5.0691	TRN
CHEMBL21071	144153	5.0	5.0423	TRN
CHEMBL21545	144153	4.5229	4.5788	TRN
CHEMBL21605	144153	5.6021	5.4835	TRN
CHEMBL282667	144153	4.6576	4.926	TST
CHEMBL279493	144153	4.5229	5.0226	TST
CHEMBL20549	144153	5.2757	5.2831	TRN
CHEMBL21523	144153	4.5229	4.4865	TRN
CHEMBL21679	144153	5.4949	5.4758	TRN
CHEMBL22046	144153	5.5528	5.5760000000000005	TRN
CHEMBL20965	144153	4.5229	4.5169999999999995	TRN
CHEMBL414827	144153	5.3188	5.3772	TRN
CHEMBL20400	144153	4.9208	4.9205	TRN
CHEMBL279289	144153	4.585	4.6701	TRN
CHEMBL417100	144153	5.6383	5.5489999999999995	TRN
CHEMBL440278	144153	5.9586	5.9018	TRN
CHEMBL282057	144153	4.7696	4.7736	TRN
CHEMBL281387	144153	5.8539	5.8939	TRN
CHEMBL21753	144153	5.4437	5.4304	TRN
CHEMBL21507	144153	6.2218	6.2391	TRN
CHEMBL278795	144153	4.5229	4.4807	TRN
CHEMBL279044	144153	4.5229	4.5222	TRN
CHEMBL283106	144153	5.4815	5.4747	TRN
CHEMBL21907	144153	5.4437	5.5976	TRN
CHEMBL441516	144153	4.5229	4.5737	TRN
CHEMBL21502	144153	4.5229	4.5116	TRN
CHEMBL417641	144153	5.0362	5.0516	TRN
CHEMBL265065	144153	6.0969	6.1277	TRN
CHEMBL432651	144153	4.9208	5.5119	TST
CHEMBL429389	144153	5.3188	5.2429	TRN
CHEMBL20553	144153	5.7212	5.6856	TRN
CHEMBL22056	144153	5.5229	5.4644	TRN
CHEMBL22105	144153	4.7447	4.7632	TRN
CHEMBL21670	144153	4.7959	4.7527	TRN
CHEMBL21992	144153	4.5376	4.8646	TST
CHEMBL21728	144153	5.9586	5.9294	TRN
CHEMBL21652	144153	5.4089	5.4076	TRN
CHEMBL268554	144153	5.2366	5.2531	TRN
CHEMBL21935	144153	5.9586	5.9884	TRN
CHEMBL21616	144153	4.5229	4.503	TRN
CHEMBL22174	144153	4.5229	4.4975	TRN
CHEMBL21941	144153	6.4559	6.2939	TST
CHEMBL21997	144153	4.757	5.1301	TST
CHEMBL22119	144153	4.8239	5.046	TST
CHEMBL20773	144153	5.5528	5.0846	TST
CHEMBL430532	144153	4.9586	4.6851	TST
CHEMBL22840	144153	6.301	6.3888	TST
CHEMBL22131	144153	4.9208	4.9234	TST
CHEMBL21877	144153	6.0	5.6126	TST
CHEMBL21737	144153	4.5229	4.9231	TST
CHEMBL492485	539657	2.0	2.1968	TRN
CHEMBL492263	539657	2.0	2.5152	TST
CHEMBL493500	539657	2.0	1.1961	TST
CHEMBL494492	539657	5.1427	4.9104	TRN
CHEMBL492483	539657	2.0	0.455	TST
CHEMBL494705	539657	2.0	1.8012	TRN
CHEMBL492693	539657	2.0	1.7758	TRN
CHEMBL523997	539657	2.0	2.3355	TRN
CHEMBL523514	539657	2.0	1.4161	TRN
CHEMBL521813	539657	2.0	1.5558	TST
CHEMBL492494	539657	2.0	1.9231	TRN
CHEMBL492889	539657	2.0	1.6214	TRN
CHEMBL492657	539657	2.0	2.1303	TRN
CHEMBL494717	539657	5.2366	5.1851	TRN
CHEMBL492890	539657	2.0	2.1587	TRN
CHEMBL493896	539657	2.0	3.5133	TRN
CHEMBL494321	539657	2.0	0.5651	TST
CHEMBL493703	539657	4.1367	4.5428	TRN
CHEMBL495338	539657	2.0	2.1774	TRN
CHEMBL493490	539657	5.1249	4.1625	TRN
CHEMBL499809	539657	2.0	-0.3161	TST
CHEMBL470153	539657	2.0	2.4951	TST
CHEMBL492684	539657	2.0	2.2329	TRN
CHEMBL493696	539657	2.0	2.9475	TRN
CHEMBL492873	539657	2.0	3.6086	TRN
CHEMBL522663	539657	2.0	2.3774	TRN
CHEMBL492665	539657	2.0	2.0276	TRN
CHEMBL492874	539657	2.0	1.6869	TRN
CHEMBL494912	539657	2.0	1.2785	TST
CHEMBL492875	539657	5.0757	4.3996	TRN
CHEMBL493713	539657	2.0	0.3942	TST
CHEMBL493904	539657	2.0	2.2775	TRN
CHEMBL492454	539657	2.0	2.1809	TRN
CHEMBL503048	539657	2.0	2.2368	TRN
CHEMBL492455	539657	2.0	1.9591	TRN
CHEMBL484451	539657	5.0	4.7799	TRN
CHEMBL494704	539657	2.0	2.1415	TRN
CHEMBL522833	539657	2.0	2.0625	TRN
CHEMBL493701	539657	2.0	4.2082	TST
CHEMBL494698	539657	5.6198	4.9122	TRN
CHEMBL449931	539657	2.0	2.3842	TRN
CHEMBL494493	539657	5.2366	5.5118	TRN
CHEMBL522823	539657	5.6021	4.7016	TRN
CHEMBL445785	539657	2.0	4.0268	TRN
CHEMBL158017	539657	2.0	2.6816	TRN
CHEMBL493695	539657	2.0	1.6402	TRN
CHEMBL521859	539657	2.0	2.1206	TRN
CHEMBL522354	539657	2.0	1.7983	TRN
CHEMBL523837	539657	2.0	1.7642	TRN
CHEMBL492493	539657	2.0	2.1282	TRN
CHEMBL452996	539657	2.0	1.7128	TRN
CHEMBL522341	539657	2.0	0.8438	TST
CHEMBL495135	539657	5.1192	4.8765	TRN
CHEMBL494319	539657	2.0	1.9465	TRN
CHEMBL523687	539657	2.0	0.8571	TST
CHEMBL494491	539657	5.1024	5.7218	TRN
CHEMBL494716	539657	2.0	0.9238	TST
CHEMBL493095	539657	2.0	1.8730000000000002	TRN
CHEMBL524027	539657	2.0	1.6402	TRN
CHEMBL352024	539657	4.7959	3.9726	TST
CHEMBL523380	539657	2.0	0.0189	TST
CHEMBL494911	539657	2.0	1.8141	TRN
CHEMBL498951	539657	2.0	1.8831	TRN
CHEMBL492262	539657	2.0	3.4879	TST
CHEMBL492297	539657	2.0	2.1468	TRN
CHEMBL448274	539657	2.0	2.1712	TRN
CHEMBL347927	539657	5.5528	5.0576	TRN
CHEMBL494122	539657	2.0	-0.0128	TST
CHEMBL492685	539657	2.0	1.5859999999999999	TST
CHEMBL495337	539657	5.7696	5.2162	TRN
CHEMBL493097	539657	4.7959	3.7960000000000003	TRN
CHEMBL507395	539657	2.0	4.1551	TST
CHEMBL443932	539657	2.0	2.1506	TRN
CHEMBL443774	539657	2.0	2.3864	TRN
CHEMBL494320	539657	2.0	2.5197	TRN
CHEMBL522995	539657	2.0	2.6152	TRN
CHEMBL494706	539657	5.2441	4.5781	TRN
CHEMBL522032	539657	2.0	-0.2107	TST
CHEMBL522172	539657	2.0	3.153	TRN
CHEMBL523041	539657	2.0	1.7684	TRN
CHEMBL493501	539657	2.0	1.1094	TRN
CHEMBL494121	539657	5.3872	4.9364	TRN
CHEMBL522206	539657	2.0	1.9775	TRN
CHEMBL493903	539657	2.0	1.9794	TRN
CHEMBL492387	539657	2.0	2.6846	TRN
CHEMBL523698	539657	2.0	1.9478	TRN
CHEMBL493700	539657	2.0	-0.2087	TST
CHEMBL495325	539657	2.0	1.9869999999999999	TRN
CHEMBL492453	539657	2.0	0.8501	TRN
CHEMBL493702	539657	5.1249	4.4274	TRN
CHEMBL493304	539657	2.0	0.0451	TST
CHEMBL502155	539657	2.0	2.06	TRN
CHEMBL493096	539657	2.0	3.7813	TRN
CHEMBL495136	539657	2.0	1.9389	TRN
CHEMBL524173	539657	2.0	1.6243	TRN
CHEMBL495137	539657	2.0	1.4393	TRN
CHEMBL492456	539657	2.0	2.3852	TRN
CHEMBL447755	539657	2.0	2.2657	TRN
CHEMBL493502	539657	2.0	-0.3731	TST
CHEMBL495326	539657	5.6198	4.4741	TRN
CHEMBL451143	539657	5.1427	3.825	TRN
CHEMBL523707	539657	2.0	1.7684	TRN
CHEMBL522542	539657	2.0	1.9389	TRN
CHEMBL493897	539657	2.0	2.1673	TRN
CHEMBL493694	539657	2.0	3.3034	TST
CHEMBL400466	539657	2.0	2.8479	TST
CHEMBL493714	539657	2.0	0.9081	TST
CHEMBL523208	539657	2.0	2.8264	TST
CHEMBL1381704	737469	3.6021	3.548	TRN
CHEMBL1999160	737469	3.301	3.3848	TRN
CHEMBL3208956	737469	3.301	3.2926	TRN
CHEMBL1406652	737469	3.301	3.2482	TRN
CHEMBL1390275	737469	8.0	8.1216	TRN
CHEMBL1352584	737469	3.301	5.0336	TST
CHEMBL1300014	737469	3.301	3.2686	TRN
CHEMBL534244	737469	8.0	8.0377	TRN
CHEMBL1332050	737469	8.0	7.9944	TRN
CHEMBL1301472	737469	3.301	3.4467	TST
CHEMBL1497379	737469	3.301	3.3539999999999996	TRN
CHEMBL1528219	737469	8.0	7.8668	TRN
CHEMBL1730158	737469	3.301	3.3236	TRN
CHEMBL1406251	737469	8.0	8.017999999999999	TRN
CHEMBL1455279	737469	3.301	5.3575	TST
CHEMBL1427178	737469	8.0	8.0434	TRN
CHEMBL1571055	737469	3.301	3.2504	TRN
CHEMBL1354123	737469	3.301	3.3408	TRN
CHEMBL1426551	737469	3.301	3.2947	TRN
CHEMBL1590745	737469	3.301	3.4389	TRN
CHEMBL1383238	737469	3.301	3.3065	TRN
CHEMBL1996299	737469	3.301	3.2732	TRN
CHEMBL1570765	737469	3.6021	3.5644	TRN
CHEMBL1387923	737469	3.301	3.313	TRN
CHEMBL1489742	737469	3.301	3.3938	TRN
CHEMBL1453498	737469	3.301	5.4914	TST
CHEMBL1323142	737469	3.301	4.0602	TST
CHEMBL1546184	737469	8.0	8.0879	TRN
CHEMBL1353875	737469	3.301	3.265	TRN
CHEMBL1578360	737469	3.301	3.3009	TRN
CHEMBL1705878	737469	3.301	3.3786	TRN
CHEMBL1533303	737469	8.0	8.0208	TRN
CHEMBL1522368	737469	8.0	7.9902	TRN
CHEMBL1403294	737469	3.301	3.2978	TRN
CHEMBL1403035	737469	8.0	7.9857	TRN
CHEMBL1475678	737469	8.0	8.0397	TRN
CHEMBL2007422	737469	3.301	3.3813	TRN
CHEMBL1400033	737469	8.0	8.0495	TRN
CHEMBL1494007	737469	3.301	3.3201	TRN
CHEMBL1332019	737469	3.301	3.2526	TRN
CHEMBL1468136	737469	8.0	7.9519	TRN
CHEMBL1342654	737469	3.301	3.3442	TRN
CHEMBL1480613	737469	3.301	3.2834	TRN
CHEMBL3197912	737469	8.0	8.1062	TRN
CHEMBL1492697	737469	3.301	5.0211	TST
CHEMBL1575626	737469	3.301	3.2242	TRN
CHEMBL2006594	737469	3.301	3.2137	TRN
CHEMBL3210438	737469	3.301	3.4825	TST
CHEMBL3190837	737469	3.301	3.3094	TRN
CHEMBL1357892	737469	3.301	3.3206	TRN
CHEMBL1509686	737469	3.301	3.3031	TRN
CHEMBL1509387	737469	3.301	3.3312	TRN
CHEMBL1499408	737469	3.301	3.2933	TRN
CHEMBL1699978	737469	3.301	3.2798	TRN
CHEMBL1375932	737469	3.301	3.5694	TST
CHEMBL1567752	737469	3.301	3.2903	TRN
CHEMBL3209339	737469	3.301	3.2066	TRN
CHEMBL1526413	737469	3.301	3.3328	TRN
CHEMBL1502128	737469	3.301	3.2263	TRN
CHEMBL1346576	737469	3.301	5.2898	TST
CHEMBL1425412	737469	3.301	3.3445	TRN
CHEMBL3199370	737469	3.301	3.1678	TRN
CHEMBL1594001	737469	3.301	3.2710000000000004	TRN
CHEMBL1416089	737469	3.301	3.3003	TRN
CHEMBL3198394	737469	8.0	7.8796	TRN
CHEMBL1609163	737469	3.301	3.2073	TRN
CHEMBL1534577	737469	3.301	3.3185	TRN
CHEMBL1569550	737469	8.0	8.0432	TRN
CHEMBL1400809	737469	8.0	7.8534	TRN
CHEMBL3191958	737469	8.0	7.7959	TRN
CHEMBL1575845	737469	3.301	3.3065	TRN
CHEMBL1390716	737469	8.0	6.4125	TST
CHEMBL1555589	737469	3.301	3.2861	TRN
CHEMBL1563704	737469	3.301	3.36	TRN
CHEMBL252151	737469	3.301	3.4779	TRN
CHEMBL1991431	737469	8.0	7.9417	TRN
CHEMBL1586416	737469	8.0	8.1094	TRN
CHEMBL1351508	737469	3.301	3.3239	TRN
CHEMBL3212874	737469	3.301	5.0598	TST
CHEMBL1547725	737469	3.301	3.7876	TST
CHEMBL1470448	737469	3.301	3.5524	TST
CHEMBL1307469	737469	3.301	1.9058	TST
CHEMBL1309573	737469	8.0	4.1155	TST
CHEMBL1335672	737469	8.0	7.1099	TST
CHEMBL1441940	737469	3.301	6.0224	TST
CHEMBL1540395	737469	3.301	3.7043	TST
CHEMBL1538021	737469	8.0	4.699	TST
CHEMBL1431440	737469	3.301	4.9717	TST
CHEMBL1425747	737469	3.301	6.1842	TST
CHEMBL1971379	737469	3.301	2.6909	TST
CHEMBL1424999	737469	8.0	7.9631	TST
CHEMBL1721094	809416	4.51	4.2465	TRN
CHEMBL1558648	809416	4.6819	4.3916	TRN
CHEMBL1993173	809416	5.0273	5.0344	TRN
CHEMBL358290	809416	3.0969	4.2702	TRN
CHEMBL1331149	809416	5.0953	4.8937	TRN
CHEMBL1502703	809416	4.3809	4.1962	TST
CHEMBL1721577	809416	3.0969	4.4131	TST
CHEMBL1545441	809416	4.857	4.4222	TRN
CHEMBL1991440	809416	4.5817	4.8391	TRN
CHEMBL1714422	809416	4.2832	4.83	TRN
CHEMBL1537922	809416	4.9355	4.9319	TRN
CHEMBL1451261	809416	4.3439	4.6853	TRN
CHEMBL1426299	809416	5.0482	5.1769	TRN
CHEMBL1986343	809416	4.5768	4.2305	TRN
CHEMBL1733383	809416	4.8729	4.7119	TRN
CHEMBL1421970	809416	5.3325	5.0592	TST
CHEMBL1460464	809416	3.0969	3.7836	TST
CHEMBL1580036	809416	4.6308	4.524	TRN
CHEMBL1506021	809416	4.2457	4.2669	TST
CHEMBL1364175	809416	4.248	4.3275	TRN
CHEMBL1547640	809416	5.1726	4.493	TRN
CHEMBL1310336	809416	4.5482	4.0521	TRN
CHEMBL1586360	809416	4.5114	4.9723	TRN
CHEMBL1423213	809416	3.0969	3.4437	TRN
CHEMBL1550032	809416	5.5317	5.21	TRN
CHEMBL1350887	809416	3.0969	4.2696	TRN
CHEMBL1433062	809416	4.6126	4.8881	TRN
CHEMBL1893914	809416	5.0482	5.1099	TRN
CHEMBL1429265	809416	3.0969	3.9043	TRN
CHEMBL1344075	809416	4.6271	4.8505	TRN
CHEMBL1540317	809416	5.0645	4.9427	TRN
CHEMBL1597485	809416	4.556	4.4796	TRN
CHEMBL1301519	809416	4.4921	4.5914	TRN
CHEMBL1334491	809416	4.4112	4.5631	TRN
CHEMBL1461216	809416	5.7033	5.4748	TRN
CHEMBL1515727	809416	4.6038	4.5425	TRN
CHEMBL1528986	809416	4.7721	5.0421	TRN
CHEMBL1470628	809416	4.6091	4.1768	TRN
CHEMBL1367604	809416	4.6091	4.7752	TRN
CHEMBL1996139	809416	4.7825	4.2151	TRN
CHEMBL1985932	809416	5.0123	5.184	TRN
CHEMBL1973036	809416	4.9318	5.0494	TRN
CHEMBL1381413	809416	3.0969	4.1973	TRN
CHEMBL1432675	809416	4.2757	4.3439	TRN
CHEMBL1888617	809416	4.8477	4.942	TRN
CHEMBL1982044	809416	5.1367	4.9725	TRN
CHEMBL1302298	809416	5.1367	4.5969	TRN
CHEMBL1993711	809416	4.9318	4.8053	TRN
CHEMBL1731009	809416	4.5436	4.4263	TRN
CHEMBL1986392	809416	4.7669999999999995	4.4203	TRN
CHEMBL1966746	809416	4.857	4.745	TRN
CHEMBL1407203	809416	4.7696	4.7469	TRN
CHEMBL1349800	809416	5.1141	4.6253	TST
CHEMBL1304345	809416	5.0039	4.7268	TRN
CHEMBL1993643	809416	3.0969	3.2882	TRN
CHEMBL1478082	809416	4.8416	4.2888	TRN
CHEMBL1585855	809416	4.2062	4.1305	TRN
CHEMBL1329712	809416	5.4001	4.6332	TRN
CHEMBL1528944	809416	4.6459	4.6138	TST
CHEMBL1586977	809416	4.4078	4.5414	TRN
CHEMBL1500616	809416	4.2464	4.0587	TRN
CHEMBL1412602	809416	4.2449	5.0205	TST
CHEMBL1417141	809416	5.2534	5.142	TRN
CHEMBL3145017	809416	4.2306	4.416	TRN
CHEMBL1506538	809416	4.7852	4.8496	TRN
CHEMBL1485717	809416	4.7399	5.2521	TRN
CHEMBL1569105	809416	4.5654	4.7345	TRN
CHEMBL1735536	809416	4.5317	4.5477	TST
CHEMBL1505300	809416	5.3799	4.73	TRN
CHEMBL1523808	809416	4.7447	4.046	TRN
CHEMBL1271266	809416	5.1878	5.2114	TRN
CHEMBL1406679	809416	3.0969	3.9253	TRN
CHEMBL1368444	809416	5.1618	4.8181	TRN
CHEMBL1489399	809416	4.6968	5.2162	TRN
CHEMBL1733061	809416	3.0969	5.0212	TST
CHEMBL1973855	809416	3.0969	4.0675	TRN
CHEMBL1605157	809416	4.8761	4.8477	TRN
CHEMBL1535692	809416	4.4389	4.7176	TRN
CHEMBL1985091	809416	5.0883	4.9804	TRN
CHEMBL1407021	809416	4.6402	4.0339	TRN
CHEMBL1489711	809416	4.8097	4.3629	TRN
CHEMBL1529345	809416	4.5952	4.6353	TRN
CHEMBL1996666	809416	5.1824	4.8306	TRN
CHEMBL1509369	809416	4.2765	4.408	TRN
CHEMBL1484595	809416	4.5607	4.6143	TST
CHEMBL1466912	809416	4.5935	4.7685	TRN
CHEMBL1467623	809416	5.4012	5.1431	TRN
CHEMBL1487101	809416	4.6968	4.8978	TRN
CHEMBL1405311	809416	4.8508	4.8308	TRN
CHEMBL1533277	809416	4.5528	4.7089	TRN
CHEMBL1331139	809416	4.7825	4.7846	TRN
CHEMBL1608642	809416	5.2916	5.4815	TRN
CHEMBL1672291	809416	5.3298	4.8742	TRN
CHEMBL1487426	809416	3.0969	2.9484	TRN
CHEMBL1584150	809416	4.8182	4.5794	TST
CHEMBL1971015	809416	5.3883	5.2105	TRN
CHEMBL1304265	809416	4.2226	3.6466	TRN
CHEMBL1564440	809416	4.4547	4.5373	TRN
CHEMBL1991426	809416	4.8327	4.3968	TRN
CHEMBL1456747	809416	4.7212	4.9427	TST
CHEMBL1511981	809416	5.3851	5.202999999999999	TRN
CHEMBL1991021	809416	4.8794	4.801	TRN
CHEMBL1888077	809416	4.8069	4.6088	TST
CHEMBL1477633	809416	4.4622	4.4642	TRN
CHEMBL1343331	809416	4.6144	4.4455	TRN
CHEMBL1965710	809416	4.4461	4.2435	TRN
CHEMBL1445488	809416	5.6615	4.9301	TST
CHEMBL1569991	809416	4.4572	4.6274	TST
CHEMBL1504939	809416	5.1824	4.9278	TRN
CHEMBL1971786	809416	3.0969	3.6435	TRN
CHEMBL1595181	809416	4.5467	4.6498	TST
CHEMBL1503182	809416	4.7595	4.8232	TRN
CHEMBL1517266	809416	3.0969	3.9686	TRN
CHEMBL1976414	809416	5.0937	4.9701	TRN
CHEMBL1438892	809416	4.3382	4.1825	TRN
CHEMBL1224683	809416	4.644	5.1272	TRN
CHEMBL1303831	809416	4.8665	4.624	TRN
CHEMBL1360394	809416	3.0969	3.3973	TRN
CHEMBL1518926	809416	5.172000000000001	4.9975	TRN
CHEMBL220259	809416	4.4763	4.9471	TRN
CHEMBL1412803	809416	4.4425	3.1179	TST
CHEMBL1430499	809416	4.7721	4.581	TRN
CHEMBL1964442	809416	4.4698	4.7849	TRN
CHEMBL1460292	809416	4.2441	3.5624	TRN
CHEMBL1353918	809416	5.2154	4.6395	TRN
CHEMBL1314584	809416	4.7645	4.8996	TRN
CHEMBL1421470	809416	5.0773	4.3811	TRN
CHEMBL1340607	809416	4.9508	4.8389	TRN
CHEMBL1381758	809416	4.8386	4.3633	TST
CHEMBL1724282	809416	4.9355	5.3478	TRN
CHEMBL1480960	809416	5.0357	5.2894	TRN
CHEMBL1383966	809416	4.3344	4.6142	TRN
CHEMBL1453902	809416	5.5143	4.6003	TRN
CHEMBL1984990	809416	4.7212	5.0464	TRN
CHEMBL1370165	809416	5.6459	5.1282	TRN
CHEMBL1364192	809416	4.762	4.7253	TRN
CHEMBL1594597	809416	3.0969	3.7814	TST
CHEMBL1976599	809416	4.8928	4.9144	TRN
CHEMBL1529185	809416	4.71	4.5568	TRN
CHEMBL1398814	809416	3.0969	4.4039	TRN
CHEMBL1308781	809416	4.4413	4.3633	TRN
CHEMBL1314093	809416	3.0969	3.1756	TRN
CHEMBL1359614	809416	4.6882	4.8825	TRN
CHEMBL1893949	809416	4.5287	4.5937	TST
CHEMBL1898589	809416	3.0969	4.9769	TST
CHEMBL1971404	809416	5.1656	4.6115	TST
CHEMBL1608180	809416	4.6345	4.7407	TST
CHEMBL1405203	809416	4.4045	5.0159	TST
CHEMBL1383849	809416	3.0969	4.5763	TST
CHEMBL1387238	809416	4.3737	4.3202	TST
CHEMBL1419452	809416	4.2549	4.5149	TST
CHEMBL1385949	809416	5.4134	4.7972	TST
CHEMBL1531641	809416	5.0953	4.8195	TST
CHEMBL1408579	809416	4.8386	4.7518	TST
CHEMBL1982391	809416	5.0996	4.9419	TST
CHEMBL1566674	809416	3.0969	4.7329	TST
CHEMBL1725497	809416	4.9957	4.928999999999999	TST
CHEMBL1434855	809416	4.6716	4.6752	TST
CHEMBL1331791	809416	3.0969	4.2998	TST
CHEMBL1345966	809416	4.5272	4.992	TST
CHEMBL1330962	809416	3.0969	3.7089	TST
CHEMBL1540065	809416	5.1593	4.4767	TST
CHEMBL1463248	809416	5.5638	4.8371	TST
CHEMBL1875123	809416	5.0119	4.9117	TST
CHEMBL1410244	809416	5.0501	5.4081	TST
CHEMBL3938138	1641767	4.0	4.7237	TRN
CHEMBL3928707	1641767	6.6696	5.4487	TST
CHEMBL3935962	1641767	4.0	3.9976	TRN
CHEMBL3906169	1641767	5.9393	5.9332	TRN
CHEMBL3946486	1641767	6.327000000000001	5.9997	TRN
CHEMBL3924938	1641767	4.0	4.6367	TRN
CHEMBL3893102	1641767	5.9431	5.9042	TRN
CHEMBL3944754	1641767	4.0	4.5345	TST
CHEMBL3955748	1641767	4.0	4.5929	TRN
CHEMBL3929862	1641767	4.0	5.0427	TRN
CHEMBL3983609	1641767	5.6968	5.0286	TRN
CHEMBL3933849	1641767	5.1198	4.8981	TRN
CHEMBL3972706	1641767	4.0	4.0157	TRN
CHEMBL3931583	1641767	4.0	4.0977	TST
CHEMBL3895145	1641767	4.0	4.8357	TST
CHEMBL3940662	1641767	4.0	4.7585	TRN
CHEMBL3920490	1641767	4.0	4.5583	TRN
CHEMBL3909582	1641767	4.0	4.9516	TRN
CHEMBL3983393	1641767	4.0	4.1101	TRN
CHEMBL3913628	1641767	4.0	4.6245	TRN
CHEMBL3962721	1641767	4.0	5.2396	TST
CHEMBL3909976	1641767	4.0	4.5018	TRN
CHEMBL3921636	1641767	5.1805	4.9956	TRN
CHEMBL3975139	1641767	4.0	5.0868	TRN
CHEMBL3926642	1641767	5.7258	5.3898	TRN
CHEMBL3951692	1641767	5.4168	4.4889	TRN
CHEMBL3895680	1641767	5.0835	3.7239999999999998	TST
CHEMBL3922776	1641767	5.1911	4.5047	TRN
CHEMBL3952945	1641767	6.5143	5.5971	TST
CHEMBL3933266	1641767	4.0	4.6419999999999995	TRN
CHEMBL3919882	1641767	5.0182	4.7543	TST
CHEMBL3937896	1641767	4.0	4.8386	TRN
CHEMBL3900187	1641767	4.0	4.702	TRN
CHEMBL3960584	1641767	5.7328	5.1425	TRN
CHEMBL3961669	1641767	4.0	4.3	TRN
CHEMBL3915316	1641767	4.0	4.3506	TRN
CHEMBL3943111	1641767	5.8761	5.2875	TST
CHEMBL3955185	1641767	4.0	4.3253	TRN
CHEMBL3949406	1641767	5.433	5.6087	TRN
CHEMBL3896891	1641767	5.4413	5.1585	TRN
CHEMBL3986882	1641767	5.6021	4.3967	TRN
CHEMBL3958343	1641767	4.0	4.7073	TST
CHEMBL3946087	1641767	5.6402	5.4396	TST
CHEMBL3958250	1641767	4.0	4.481	TRN
CHEMBL3911405	1641767	5.7932	5.4745	TRN
CHEMBL3975287	1641767	4.0	4.4212	TST
CHEMBL3896276	1641767	4.0	3.8960000000000004	TRN
CHEMBL3890100	1641767	5.5186	4.7818	TRN
CHEMBL3341981	1641767	4.0	4.7780000000000005	TRN
CHEMBL3961261	1641767	4.0	3.8123	TRN
CHEMBL3929582	1641767	6.5952	5.9569	TRN
CHEMBL3937046	1641767	4.0	4.1610000000000005	TRN
CHEMBL3983724	1641767	5.7011	5.3226	TRN
CHEMBL3932638	1641767	4.0	4.6917	TRN
CHEMBL3928200	1641767	4.0	4.412	TRN
CHEMBL3945942	1641767	4.0	4.4794	TST
CHEMBL3905774	1641767	4.0	4.3173	TRN
CHEMBL3908279	1641767	5.1319	4.6655	TRN
CHEMBL3939634	1641767	5.1331	4.7852	TRN
CHEMBL3911657	1641767	5.1118	4.7516	TRN
CHEMBL3959387	1641767	4.0	4.687	TRN
CHEMBL3901597	1641767	4.0	4.9929	TRN
CHEMBL3934231	1641767	4.0	3.832	TRN
CHEMBL3969101	1641767	5.2161	4.3211	TRN
CHEMBL3918153	1641767	4.0	4.3388	TRN
CHEMBL3970163	1641767	4.0	3.5627	TRN
CHEMBL3928011	1641767	5.4449	5.7883	TRN
CHEMBL3963974	1641767	4.0	4.1246	TRN
CHEMBL3945380	1641767	5.2007	4.803999999999999	TRN
CHEMBL3977404	1641767	4.0	4.9713	TST
CHEMBL3969238	1641767	5.6459	4.7738	TRN
CHEMBL3909713	1641767	5.3197	5.5561	TRN
CHEMBL3900228	1641767	4.0	4.675	TRN
CHEMBL3910221	1641767	4.0	4.5683	TRN
CHEMBL3963432	1641767	4.0	5.2387	TRN
CHEMBL3939564	1641767	4.0	3.9088	TRN
CHEMBL3955931	1641767	4.0	5.0999	TRN
CHEMBL3977812	1641767	5.1124	5.1492	TRN
CHEMBL3922625	1641767	5.2534	4.8403	TRN
CHEMBL3889675	1641767	5.9136	5.6246	TRN
CHEMBL3939383	1641767	4.0	4.9033	TRN
CHEMBL3937678	1641767	4.0	4.5526	TRN
CHEMBL3941069	1641767	6.1637	5.3891	TRN
CHEMBL3920827	1641767	5.8827	5.6324	TRN
CHEMBL3912273	1641767	4.0	3.6035	TST
CHEMBL3928121	1641767	5.9431	5.031000000000001	TRN
CHEMBL3958044	1641767	4.0	4.3484	TST
CHEMBL3964144	1641767	4.0	4.673	TST
CHEMBL3955295	1641767	5.3072	4.7348	TRN
CHEMBL3954108	1641767	4.0	4.4375	TST
CHEMBL3949355	1641767	5.2139999999999995	5.5974	TST
CHEMBL3900718	1641767	4.0	4.4368	TRN
CHEMBL3981707	1641767	5.1524	4.675	TRN
CHEMBL3902709	1641767	6.025	5.5675	TST
CHEMBL3904074	1641767	5.9626	5.5742	TRN
CHEMBL3933789	1641767	4.0	4.0438	TST
CHEMBL3926166	1641767	4.0	5.312	TST
CHEMBL3900671	1641767	4.0	4.1513	TST
CHEMBL3918953	1641767	4.0	3.5698	TRN
CHEMBL3891509	1641767	4.0	4.6384	TST
CHEMBL3898405	1641767	4.0	4.8367	TRN
CHEMBL3912701	1641767	4.0	4.1684	TRN
CHEMBL3943116	1641767	4.0	4.7755	TST
CHEMBL3951340	1641767	4.0	4.6331	TRN
CHEMBL3937730	1641767	5.2668	5.2843	TST
CHEMBL3922400	1641767	6.4572	5.7506	TST
CHEMBL3944898	1641767	5.2941	5.0862	TRN
CHEMBL3948159	1641767	5.8069	5.2229	TRN
CHEMBL3948638	1641767	6.4145	5.7683	TRN
CHEMBL3982445	1641767	4.0	4.4747	TST
CHEMBL3911712	1641767	5.1007	4.5928	TRN
CHEMBL3930401	1641767	5.3215	4.2588	TRN
CHEMBL3985774	1641767	5.3526	4.2889	TRN
CHEMBL3912549	1641767	4.0	4.2762	TRN
CHEMBL3958187	1641767	4.0	4.6517	TRN
CHEMBL3890316	1641767	4.0	4.1625	TRN
CHEMBL3980561	1641767	4.0	4.9510000000000005	TRN
CHEMBL3950672	1641767	4.0	3.7852	TRN
CHEMBL3911479	1641767	5.1325	4.5609	TRN
CHEMBL3939862	1641767	4.0	4.1583	TRN
CHEMBL3925263	1641767	5.1838	4.6165	TRN
CHEMBL3900428	1641767	6.0191	5.5595	TRN
CHEMBL3912845	1641767	5.153	4.6132	TRN
CHEMBL3930997	1641767	4.0	4.507	TRN
CHEMBL3939863	1641767	4.0	4.8982	TRN
CHEMBL3923857	1641767	5.4449	5.1339	TRN
CHEMBL3902690	1641767	5.3161	4.3841	TST
CHEMBL3944281	1641767	4.0	4.4328	TRN
CHEMBL3966862	1641767	4.0	4.7911	TST
CHEMBL3906360	1641767	4.0	4.4132	TST
CHEMBL3943628	1641767	5.4056	4.3338	TRN
CHEMBL3934179	1641767	5.9208	5.2156	TRN
CHEMBL3899549	1641767	5.2774	5.647	TST
CHEMBL3954678	1641767	4.0	4.1509	TRN
CHEMBL3932071	1641767	6.1959	5.6909	TRN
CHEMBL3980641	1641767	4.0	4.6117	TRN
CHEMBL3950422	1641767	4.0	4.1148	TST
CHEMBL3930854	1641767	4.0	4.4505	TRN
CHEMBL3966404	1641767	4.0	3.4765	TRN
CHEMBL3974790	1641767	5.1739	4.6229	TST
CHEMBL3978865	1641767	5.1586	4.9151	TRN
CHEMBL3907373	1641767	5.6326	4.9277	TRN
CHEMBL3967311	1641767	4.0	4.2575	TRN
CHEMBL3949608	1641767	4.0	4.027	TRN
CHEMBL3973123	1641767	4.0	4.2873	TRN
CHEMBL3889949	1641767	4.0	4.5718	TRN
CHEMBL3939449	1641767	5.2197	4.6747	TRN
CHEMBL3978706	1641767	5.2823	4.5165	TRN
CHEMBL3934234	1641767	4.0	4.5248	TRN
CHEMBL3909534	1641767	6.2565	5.7671	TRN
CHEMBL3948091	1641767	4.0	4.1021	TST
CHEMBL3934299	1641767	5.2518	4.9328	TRN
CHEMBL3914297	1641767	5.4989	5.7314	TRN
CHEMBL3913179	1641767	4.0	4.4634	TST
CHEMBL3889642	1641767	4.0	3.7687	TRN
CHEMBL3957302	1641767	4.0	4.2129	TST
CHEMBL3959065	1641767	6.1979	5.474	TST
CHEMBL3927096	1641767	5.2958	5.2588	TRN
CHEMBL3902869	1641767	4.0	4.6415	TRN
CHEMBL3944914	1641767	5.2733	4.6556	TRN
CHEMBL3982796	1641767	5.2541	5.0586	TRN
CHEMBL3927048	1641767	4.0	4.1159	TRN
CHEMBL3982207	1641767	4.0	3.7159	TRN
CHEMBL3895556	1641767	4.0	4.8642	TRN
CHEMBL3965708	1641767	4.0	4.4437	TST
CHEMBL3943018	1641767	5.4191	4.6328	TRN
CHEMBL3974650	1641767	5.3947	4.9675	TRN
CHEMBL3930549	1641767	4.0	4.3721	TRN
CHEMBL3986073	1641767	4.0	4.2786	TRN
CHEMBL3929996	1641767	5.2076	4.3771	TRN
CHEMBL3926715	1641767	4.0	4.1399	TRN
CHEMBL3983923	1641767	4.0	5.2835	TRN
CHEMBL3935306	1641767	5.2358	4.7858	TRN
CHEMBL3972621	1641767	4.0	4.784	TRN
CHEMBL3948444	1641767	6.1361	5.5271	TRN
CHEMBL3942240	1641767	5.4572	4.4859	TRN
CHEMBL3956199	1641767	4.0	4.6357	TRN
CHEMBL3927450	1641767	5.5735	5.21	TRN
CHEMBL3967377	1641767	4.0	3.8037	TRN
CHEMBL3907025	1641767	6.1331	6.1627	TRN
CHEMBL3912959	1641767	4.0	5.482	TST
CHEMBL3948619	1641767	5.118	4.7286	TRN
CHEMBL3957373	1641767	5.5031	4.4346	TRN
CHEMBL3974688	1641767	4.0	4.3125	TST
CHEMBL3915248	1641767	4.0	4.6841	TST
CHEMBL3979461	1641767	4.0	4.2147	TRN
CHEMBL3902642	1641767	5.4724	4.8931	TRN
CHEMBL3954510	1641767	5.8356	5.7433	TST
CHEMBL3906799	1641767	5.2487	4.7195	TRN
CHEMBL3960217	1641767	4.0	3.9294	TST
CHEMBL3928626	1641767	5.2487	4.8961	TRN
CHEMBL3919513	1641767	5.7282	5.473	TST
CHEMBL3948715	1641767	4.0	4.1027	TRN
CHEMBL3916594	1641767	5.3161	4.9215	TRN
CHEMBL3934058	1641767	4.0	4.4256	TRN
CHEMBL3919149	1641767	5.2418	6.1537	TRN
CHEMBL3919229	1641767	4.0	4.3819	TRN
CHEMBL3944096	1641767	4.0	4.0831	TST
CHEMBL3946933	1641767	4.0	4.3232	TRN
CHEMBL3921824	1641767	4.0	4.4796	TST
CHEMBL3952857	1641767	5.0259	4.6915	TST
CHEMBL3950353	1641767	6.6925	6.296	TST
CHEMBL3898069	1641767	4.0	4.0188	TST
CHEMBL3917677	1641767	6.0685	5.5281	TST
CHEMBL1584006	688776	5.3298	5.1528	TRN
CHEMBL1314208	688776	5.3789	4.3675	TST
CHEMBL453974	688776	5.7426	5.0556	TST
CHEMBL1997978	688776	2.8239	4.0485	TRN
CHEMBL1417428	688776	4.7779	4.5575	TST
CHEMBL1369513	688776	2.8239	2.6933	TRN
CHEMBL1609605	688776	2.8239	2.6887	TRN
CHEMBL1575441	688776	4.435	4.7061	TST
CHEMBL1582519	688776	2.8239	2.0399	TRN
CHEMBL1500190	688776	3.861	5.0367	TST
CHEMBL1328050	688776	4.7634	4.5869	TRN
CHEMBL1587181	688776	5.3292	4.8846	TRN
CHEMBL1395404	688776	4.7409	4.9344	TRN
CHEMBL1608727	688776	5.9473	4.9122	TRN
CHEMBL1479316	688776	5.0588	4.5744	TRN
CHEMBL1399543	688776	5.4795	5.4069	TRN
CHEMBL1386941	688776	2.8239	2.8344	TRN
CHEMBL1373992	688776	2.8239	4.1262	TRN
CHEMBL1606861	688776	5.6676	4.6347	TRN
CHEMBL1583767	688776	4.5909	3.9419999999999997	TRN
CHEMBL2135351	688776	5.9574	5.3433	TST
CHEMBL1576251	688776	6.3028	5.676	TRN
CHEMBL3209269	688776	2.8239	3.9819	TRN
CHEMBL1389728	688776	2.8239	4.4251	TST
CHEMBL1503930	688776	2.8239	4.5785	TRN
CHEMBL1558285	688776	2.8239	4.6136	TRN
CHEMBL1444020	688776	5.2029	5.7272	TRN
CHEMBL1350673	688776	5.7577	4.7641	TRN
CHEMBL1555271	688776	5.6045	5.3184	TRN
CHEMBL1327496	688776	4.9398	5.2191	TST
CHEMBL1531500	688776	5.2139999999999995	4.5975	TRN
CHEMBL1487099	688776	5.971	5.505	TST
CHEMBL1458812	688776	5.207000000000001	4.2138	TRN
CHEMBL1413680	688776	5.3033	4.7611	TRN
CHEMBL1343458	688776	2.8239	4.3207	TST
CHEMBL1524034	688776	5.8499	4.7233	TRN
CHEMBL2002262	688776	4.9066	4.4405	TRN
CHEMBL1611472	688776	2.8239	2.1493	TRN
CHEMBL1505813	688776	6.1824	4.6792	TRN
CHEMBL1550486	688776	2.8239	4.333	TRN
CHEMBL3198544	688776	5.9855	5.6458	TRN
CHEMBL1492222	688776	5.5921	4.6035	TRN
CHEMBL3207906	688776	4.7657	4.0425	TST
CHEMBL1530741	688776	2.8239	3.3727	TRN
CHEMBL601135	688776	3.1249	4.3616	TRN
CHEMBL1603293	688776	2.8239	2.3568	TRN
CHEMBL3210428	688776	5.2098	4.3931	TRN
CHEMBL1445297	688776	4.9537	6.2255	TRN
CHEMBL19980	688776	7.9208	4.1744	TST
CHEMBL1464984	688776	5.3367	4.3186	TRN
CHEMBL1566835	688776	5.0698	4.591	TRN
CHEMBL1353184	688776	2.8239	3.1919	TRN
CHEMBL1583715	688776	5.2557	4.8311	TRN
CHEMBL533226	688776	5.4808	4.9412	TRN
CHEMBL1494636	688776	2.8239	3.4773	TST
CHEMBL1977480	688776	4.207	4.3521	TRN
CHEMBL1569604	688776	2.8239	4.3919999999999995	TRN
CHEMBL3199198	688776	2.8239	3.375	TRN
CHEMBL1372356	688776	2.8239	3.656	TRN
CHEMBL1516637	688776	4.9718	4.5513	TRN
CHEMBL1505604	688776	2.8239	4.4978	TRN
CHEMBL1330058	688776	4.7741	4.9952	TRN
CHEMBL1485562	688776	2.8239	3.8099	TRN
CHEMBL1524608	688776	2.8239	2.3951	TRN
CHEMBL1352313	688776	5.6611	4.9473	TRN
CHEMBL1611614	688776	6.066	5.4270000000000005	TST
CHEMBL1322645	688776	5.3098	4.0051	TST
CHEMBL1337919	688776	2.8239	2.998	TRN
CHEMBL1595632	688776	4.9218	5.0545	TRN
CHEMBL1993934	688776	5.2912	5.1609	TRN
CHEMBL1406462	688776	2.8239	2.0764	TRN
CHEMBL1994078	688776	4.7758	4.6679	TRN
CHEMBL124006	688776	5.2548	5.0742	TRN
CHEMBL1490339	688776	6.4112	5.7418	TRN
CHEMBL330320	688776	6.6038	6.3555	TST
CHEMBL1399938	688776	2.8239	5.4749	TRN
CHEMBL512749	688776	2.8239	4.7753	TRN
CHEMBL1408268	688776	6.1618	5.3376	TST
CHEMBL1312720	688776	2.8239	3.7936	TRN
CHEMBL1982032	688776	5.1701	4.8489	TRN
CHEMBL1335177	688776	5.5732	4.6474	TRN
CHEMBL1457139	688776	5.0406	4.6555	TRN
CHEMBL1570706	688776	5.3463	5.0042	TRN
CHEMBL1971248	688776	4.8148	4.4226	TRN
CHEMBL1506351	688776	2.8239	2.6724	TRN
CHEMBL1445386	688776	5.9197	4.8842	TST
CHEMBL1319676	688776	5.2392	4.861000000000001	TRN
CHEMBL1332139	688776	5.777	5.6922	TRN
CHEMBL1461858	688776	2.8239	2.1936	TRN
CHEMBL6742	688776	2.8239	3.9275	TRN
CHEMBL1312676	688776	2.8239	3.6703	TRN
CHEMBL1993058	688776	2.8239	4.1253	TRN
CHEMBL3191855	688776	5.5334	5.26	TRN
CHEMBL1366347	688776	2.8239	4.5243	TRN
CHEMBL1544402	688776	2.8239	4.3961	TRN
CHEMBL1396519	688776	4.7265	4.6843	TRN
CHEMBL290077	688776	6.3372	5.7589	TST
CHEMBL546170	688776	5.0961	4.5331	TRN
CHEMBL1599070	688776	2.8239	3.5562	TRN
CHEMBL1598561	688776	5.3887	5.3061	TRN
CHEMBL1505003	688776	4.8613	4.6665	TRN
CHEMBL1521348	688776	2.8239	5.659	TRN
CHEMBL1606521	688776	4.7367	5.0482	TRN
CHEMBL1529978	688776	5.5787	5.0805	TRN
CHEMBL1341680	688776	4.7465	3.7083	TRN
CHEMBL1462675	688776	2.8239	4.39	TRN
CHEMBL1987894	688776	5.5476	5.1795	TRN
CHEMBL1393126	688776	5.8931	5.5095	TST
CHEMBL1404493	688776	4.8645	5.6222	TRN
CHEMBL1481538	688776	6.3556	5.1635	TRN
CHEMBL3192894	688776	5.407	5.0833	TRN
CHEMBL1539745	688776	2.8239	2.3399	TRN
CHEMBL1407996	688776	2.8239	4.4564	TRN
CHEMBL1607906	688776	4.8922	5.0651	TRN
CHEMBL1977570	688776	3.1249	4.5444	TRN
CHEMBL1447885	688776	2.8239	4.3645	TRN
CHEMBL1576754	688776	5.0146	4.777	TRN
CHEMBL1610540	688776	4.5624	4.8515	TRN
CHEMBL1370884	688776	5.763	5.0784	TRN
CHEMBL1422429	688776	5.3977	5.5479	TRN
CHEMBL533602	688776	5.183	5.0452	TST
CHEMBL3198720	688776	5.2175	4.8379	TRN
CHEMBL1345835	688776	2.8239	4.7455	TRN
CHEMBL1394314	688776	5.1006	4.5617	TRN
CHEMBL3199573	688776	2.8239	3.1196	TRN
CHEMBL1531170	688776	4.1107	4.1939	TRN
CHEMBL1457201	688776	5.6284	5.0642	TRN
CHEMBL1389248	688776	5.2946	5.4735	TRN
CHEMBL1558695	688776	5.5541	4.7347	TRN
CHEMBL1328069	688776	5.5474	4.8876	TRN
CHEMBL1482663	688776	5.3093	4.9524	TST
CHEMBL1305612	688776	5.362	4.4056	TRN
CHEMBL1317682	688776	2.8239	2.9217	TRN
CHEMBL578487	688776	2.8239	4.6436	TRN
CHEMBL379179	688776	4.6445	4.6631	TRN
CHEMBL1609900	688776	2.8239	1.7599	TRN
CHEMBL1553717	688776	5.5387	4.9724	TRN
CHEMBL1536118	688776	4.9914	5.2478	TRN
CHEMBL1876078	688776	6.2725	4.5824	TRN
CHEMBL604321	688776	5.1807	4.873	TST
CHEMBL1346521	688776	2.8239	3.2017	TRN
CHEMBL1388459	688776	2.8239	1.9436	TRN
CHEMBL1998716	688776	6.3261	5.8521	TRN
CHEMBL1587981	688776	5.1098	3.4993	TRN
CHEMBL1373969	688776	5.1511	5.5795	TRN
CHEMBL1301647	688776	2.8239	4.1203	TRN
CHEMBL1528258	688776	3.1249	5.2591	TRN
CHEMBL1394035	688776	2.8239	2.5588	TRN
CHEMBL3198970	688776	6.1349	5.4531	TRN
CHEMBL1402096	688776	4.6606	4.596	TRN
CHEMBL1393944	688776	2.8239	3.6761	TRN
CHEMBL1983871	688776	2.8239	4.5128	TRN
CHEMBL1580848	688776	5.1769	4.8485	TRN
CHEMBL1467533	688776	6.7825	5.947	TRN
CHEMBL1477354	688776	2.8239	3.7689999999999997	TRN
CHEMBL1542833	688776	5.4289	4.9012	TRN
CHEMBL602126	688776	5.8094	4.7796	TRN
CHEMBL1518905	688776	5.6977	5.6071	TRN
CHEMBL1318350	688776	5.9108	5.5699	TRN
CHEMBL1455654	688776	2.8239	3.0767	TRN
CHEMBL1363578	688776	2.8239	2.6929	TST
CHEMBL1329031	688776	2.8239	2.44	TRN
CHEMBL1486176	688776	5.3429	4.368	TRN
CHEMBL1995045	688776	5.6264	5.2410000000000005	TST
CHEMBL1441122	688776	2.8239	4.504	TST
CHEMBL1411266	688776	2.8239	2.2524	TRN
CHEMBL1567256	688776	4.3425	4.5808	TRN
CHEMBL1992918	688776	4.7219999999999995	4.9030000000000005	TST
CHEMBL1971727	688776	5.5566	4.9749	TRN
CHEMBL1421500	688776	2.8239	3.4013	TRN
CHEMBL452328	688776	3.1249	3.7369	TRN
CHEMBL1519965	688776	4.974	5.1629	TRN
CHEMBL1514474	688776	2.8239	2.9482	TRN
CHEMBL3197908	688776	5.5746	5.0858	TRN
CHEMBL1389580	688776	5.914	5.2731	TRN
CHEMBL1982575	688776	2.8239	4.5444	TRN
CHEMBL1996752	688776	2.8239	4.4319999999999995	TRN
CHEMBL1996068	688776	2.8239	4.8641	TRN
CHEMBL3196139	688776	5.4865	4.9608	TRN
CHEMBL1585706	688776	2.8239	4.3716	TRN
CHEMBL1564670	688776	5.8145	3.0911	TRN
CHEMBL1451142	688776	2.8239	2.5271	TRN
CHEMBL1301700	688776	5.35	5.4845	TRN
CHEMBL3145285	688776	5.4413	5.1562	TRN
CHEMBL1506210	688776	2.8239	4.567	TRN
CHEMBL598883	688776	2.8239	3.8892	TRN
CHEMBL1599438	688776	6.1752	5.6509	TRN
CHEMBL1372163	688776	6.3197	5.37	TRN
CHEMBL1468340	688776	5.8996	4.881	TRN
CHEMBL1602637	688776	6.3686	5.5195	TRN
CHEMBL1970422	688776	5.522	5.8107	TST
CHEMBL1488923	688776	5.4553	5.4885	TRN
CHEMBL1489824	688776	4.5844	5.1047	TST
CHEMBL1416671	688776	3.1249	4.0044	TRN
CHEMBL473721	688776	2.8239	4.7599	TRN
CHEMBL3199428	688776	4.883	5.0012	TRN
CHEMBL1360618	688776	2.8239	4.8563	TRN
CHEMBL1584468	688776	2.8239	4.2782	TRN
CHEMBL3212654	688776	4.8272	4.3668	TRN
CHEMBL1488712	688776	4.702	4.4032	TRN
CHEMBL1345159	688776	2.8239	5.3706	TRN
CHEMBL1418867	688776	4.3811	4.2831	TRN
CHEMBL1310508	688776	5.5896	5.05	TRN
CHEMBL1460991	688776	2.8239	2.9714	TRN
CHEMBL267099	688776	5.2972	5.0902	TST
CHEMBL1375740	688776	5.1644	5.3362	TRN
CHEMBL86464	688776	5.5536	4.9668	TRN
CHEMBL1986214	688776	4.7303	4.6697	TRN
CHEMBL1335846	688776	5.8758	5.4274	TRN
CHEMBL1517325	688776	4.5343	5.0928	TRN
CHEMBL1466699	688776	5.3853	4.1838	TST
CHEMBL1586531	688776	4.9114	4.7134	TST
CHEMBL1535161	688776	2.8239	2.2592	TRN
CHEMBL1605299	688776	2.8239	3.5582	TRN
CHEMBL1373586	688776	4.6312	4.3347	TRN
CHEMBL1523306	688776	4.7608	4.582	TRN
CHEMBL1256876	688776	4.8634	4.0314	TST
CHEMBL1540682	688776	5.6045	5.0976	TST
CHEMBL1596798	688776	5.5403	5.3921	TRN
CHEMBL1498959	688776	5.3532	4.4931	TRN
CHEMBL1996625	688776	3.1249	4.4196	TRN
CHEMBL1415336	688776	2.8239	2.3815	TRN
CHEMBL1575428	688776	5.4129	4.439	TRN
CHEMBL1382191	688776	4.8637	4.5071	TRN
CHEMBL1549738	688776	5.1278	4.6654	TST
CHEMBL1504036	688776	4.7682	4.7798	TRN
CHEMBL1408486	688776	6.3768	5.2477	TRN
CHEMBL1446695	688776	2.8239	3.5383	TRN
CHEMBL1988660	688776	5.5741	5.1204	TRN
CHEMBL1613679	688776	2.8239	2.3264	TRN
CHEMBL1364681	688776	5.2428	4.4907	TRN
CHEMBL1445962	688776	5.3129	5.4837	TRN
CHEMBL1419779	688776	4.7771	4.412	TRN
CHEMBL1576132	688776	5.7476	5.2609	TRN
CHEMBL1309860	688776	2.8239	4.4098	TRN
CHEMBL1326464	688776	4.7678	4.6086	TST
CHEMBL1987461	688776	5.0331	4.9619	TRN
CHEMBL2006168	688776	5.3348	4.8582	TRN
CHEMBL1494887	688776	4.7621	4.2363	TST
CHEMBL1450195	688776	5.4112	4.6068	TRN
CHEMBL1353341	688776	5.2328	4.9962	TRN
CHEMBL1479010	688776	2.8239	4.7356	TST
CHEMBL1342147	688776	2.8239	4.6051	TRN
CHEMBL1548898	688776	2.8239	4.6756	TRN
CHEMBL1488760	688776	5.1888	5.0817	TST
CHEMBL1437888	688776	5.3786	4.9093	TRN
CHEMBL1583955	688776	5.8407	4.4944	TRN
CHEMBL1506397	688776	2.8239	3.3712	TST
CHEMBL1520297	688776	2.8239	2.7618	TRN
CHEMBL1600403	688776	4.0115	2.8473	TRN
CHEMBL1544508	688776	5.7187	4.7145	TRN
CHEMBL1320414	688776	2.8239	4.5716	TRN
CHEMBL1491711	688776	2.8239	4.0634	TRN
CHEMBL1609770	688776	5.9007	5.2831	TRN
CHEMBL1326803	688776	5.3247	5.4488	TRN
CHEMBL1511371	688776	5.7577	5.126	TST
CHEMBL1457561	688776	5.5366	4.9481	TRN
CHEMBL1579277	688776	2.8239	4.09	TRN
CHEMBL1548542	688776	5.1202	4.6816	TRN
CHEMBL1399388	688776	5.8362	5.1646	TRN
CHEMBL1544837	688776	2.8239	2.0254	TRN
CHEMBL1519655	688776	5.249	4.716	TRN
CHEMBL1368752	688776	2.8239	2.3448	TRN
CHEMBL1417726	688776	2.8239	3.1469	TRN
CHEMBL1411388	688776	5.0301	4.7186	TRN
CHEMBL1387610	688776	5.2011	5.279	TRN
CHEMBL1497549	688776	5.2482	5.3059	TRN
CHEMBL1442056	688776	5.1496	4.8436	TST
CHEMBL1447362	688776	2.8239	2.8683	TRN
CHEMBL1431376	688776	5.3571	4.4136	TRN
CHEMBL1403322	688776	5.8511	4.9543	TRN
CHEMBL1330879	688776	5.6133	4.9079	TRN
CHEMBL1610510	688776	5.8377	4.8046	TRN
CHEMBL117966	688776	2.8239	4.2383	TRN
CHEMBL1334307	688776	5.1264	4.1327	TRN
CHEMBL1419227	688776	2.8239	2.2393	TRN
CHEMBL1424468	688776	6.4510000000000005	5.9966	TRN
CHEMBL1586263	688776	5.2965	4.3528	TRN
CHEMBL1611182	688776	5.3721	4.9763	TRN
CHEMBL1301313	688776	2.8239	2.2539	TRN
CHEMBL587801	688776	5.1575	4.7246	TRN
CHEMBL1520030	688776	2.8239	3.844	TST
CHEMBL1514187	688776	2.8239	3.8618	TRN
CHEMBL2354875	688776	4.9961	4.5815	TRN
CHEMBL1378489	688776	5.3851	4.7116	TST
CHEMBL1439227	688776	5.922999999999999	5.0972	TRN
CHEMBL1342038	688776	5.0280000000000005	4.8179	TRN
CHEMBL1421333	688776	2.8239	2.3878	TRN
CHEMBL405317	688776	5.0276	5.1208	TRN
CHEMBL3212271	688776	3.1249	4.0682	TRN
CHEMBL1529669	688776	3.1249	3.3419	TRN
CHEMBL1523206	688776	5.617999999999999	4.9718	TST
CHEMBL1462711	688776	2.8239	3.7745	TRN
CHEMBL1492289	688776	5.358	4.6949	TRN
CHEMBL1608077	688776	5.3085	4.5249	TRN
CHEMBL1332450	688776	5.0885	4.5289	TRN
CHEMBL1467284	688776	5.3239	4.803999999999999	TRN
CHEMBL1368526	688776	5.4787	4.8911	TRN
CHEMBL3193945	688776	2.8239	3.7868	TRN
CHEMBL1501720	688776	2.8239	3.5264	TST
CHEMBL3195477	688776	5.3989	5.0029	TRN
CHEMBL1580774	688776	2.8239	4.6160000000000005	TRN
CHEMBL3199286	688776	5.2179	4.7644	TRN
CHEMBL1349727	688776	5.063	4.052	TRN
CHEMBL1567896	688776	2.8239	2.7324	TRN
CHEMBL1586733	688776	6.4572	5.1404	TRN
CHEMBL1448905	688776	5.0436	4.7047	TRN
CHEMBL1994372	688776	5.6183	4.9836	TRN
CHEMBL1455421	688776	4.652	4.6377	TRN
CHEMBL1596609	688776	2.8239	3.4183	TRN
CHEMBL199868	688776	5.575	5.1223	TRN
CHEMBL29711	688776	2.8239	3.6856	TST
CHEMBL1523845	688776	2.8239	4.2714	TRN
CHEMBL1484547	688776	5.9654	5.2531	TRN
CHEMBL1608535	688776	2.8239	4.4316	TRN
CHEMBL1546843	688776	5.4684	4.4658	TRN
CHEMBL1351755	688776	5.3859	5.9319	TRN
CHEMBL1413355	688776	4.8278	4.7889	TRN
CHEMBL1580075	688776	6.0555	3.5607	TRN
CHEMBL1369945	688776	5.1061	4.606	TRN
CHEMBL1430094	688776	4.7676	4.7636	TRN
CHEMBL1305475	688776	2.8239	4.7511	TRN
CHEMBL1427709	688776	3.1249	4.1879	TRN
CHEMBL1526851	688776	2.8239	4.8704	TST
CHEMBL1542809	688776	3.1249	4.4877	TRN
CHEMBL417727	688776	5.5058	5.0999	TRN
CHEMBL1471587	688776	4.7413	4.1993	TRN
CHEMBL3192181	688776	5.8626	5.404	TRN
CHEMBL1521127	688776	2.8239	2.4331	TRN
CHEMBL1528867	688776	3.1249	4.1114	TRN
CHEMBL1367034	688776	6.2104	4.9929	TST
CHEMBL1535695	688776	3.1249	3.9899	TST
CHEMBL3191127	688776	5.5367	4.618	TRN
CHEMBL82134	688776	4.9275	4.9634	TRN
CHEMBL1582024	688776	2.8239	2.8548	TRN
CHEMBL3182775	688776	6.0372	5.3943	TST
CHEMBL1303034	688776	6.1805	5.0104	TST
CHEMBL1339398	688776	2.8239	4.4234	TST
CHEMBL1573883	688776	2.8239	4.7859	TRN
CHEMBL1349455	688776	5.5216	4.3818	TRN
CHEMBL3190220	688776	3.4202	4.3116	TRN
CHEMBL1340058	688776	6.224	5.3243	TRN
CHEMBL1396209	688776	5.568	5.4613	TRN
CHEMBL1569918	688776	2.8239	4.3389999999999995	TRN
CHEMBL328834	688776	5.9259	5.4467	TST
CHEMBL1322738	688776	5.3315	5.0448	TRN
CHEMBL1576851	688776	5.5667	4.6056	TRN
CHEMBL1481139	688776	4.8537	3.0856	TRN
CHEMBL1430987	688776	2.8239	2.3029	TRN
CHEMBL1490060	688776	4.7133	4.5742	TRN
CHEMBL1376166	688776	6.4711	5.6057	TRN
CHEMBL1502522	688776	4.6114	4.4171	TRN
CHEMBL1502738	688776	4.9354	5.0874	TRN
CHEMBL1887153	688776	5.1407	4.7579	TRN
CHEMBL3145303	688776	5.555	5.1018	TRN
CHEMBL1460522	688776	2.8239	3.2879	TST
CHEMBL1257013	688776	2.8239	4.4945	TST
CHEMBL1410102	688776	4.9579	4.6695	TRN
CHEMBL1404792	688776	5.9303	5.3702	TRN
CHEMBL1440862	688776	2.8239	2.8202	TRN
CHEMBL1462373	688776	4.7533	4.9322	TRN
CHEMBL1453212	688776	5.2622	4.8119	TRN
CHEMBL578915	688776	3.1249	4.0923	TRN
CHEMBL1969992	688776	4.9806	4.7864	TRN
CHEMBL1533067	688776	5.2912	4.7949	TST
CHEMBL80799	688776	5.4877	4.5344	TRN
CHEMBL2004304	688776	5.308	4.7207	TRN
CHEMBL1300069	688776	5.2565	4.7415	TST
CHEMBL1364172	688776	2.8239	4.0577	TRN
CHEMBL1527310	688776	4.8836	4.093999999999999	TST
CHEMBL1417496	688776	2.8239	4.2581	TRN
CHEMBL1602759	688776	5.5522	4.9757	TRN
CHEMBL1334804	688776	5.4034	4.4748	TST
CHEMBL590184	688776	3.9673	4.2543	TRN
CHEMBL461579	688776	5.568	5.1427	TST
CHEMBL1981103	688776	5.3184	4.815	TST
CHEMBL1611670	688776	4.7403	4.3733	TST
CHEMBL1393156	688776	2.8239	2.9995	TRN
CHEMBL1333449	688776	6.3335	5.3174	TRN
CHEMBL1384373	688776	5.1644	4.5216	TRN
CHEMBL1383793	688776	4.8433	4.2461	TRN
CHEMBL1608333	688776	5.4512	4.8962	TRN
CHEMBL1368103	688776	6.2139999999999995	5.0883	TRN
CHEMBL1361550	688776	5.3054	4.168	TRN
CHEMBL1353737	688776	2.8239	3.1268	TRN
CHEMBL1543836	688776	2.8239	3.1647	TST
CHEMBL1483312	688776	2.8239	4.8861	TRN
CHEMBL1605614	688776	3.1249	3.1222	TRN
CHEMBL1445776	688776	2.8239	4.6336	TRN
CHEMBL1405453	688776	6.3969	5.5439	TRN
CHEMBL1378769	688776	5.0154	4.8731	TRN
CHEMBL530609	688776	4.7581	4.7971	TRN
CHEMBL1383090	688776	6.3546	5.6765	TRN
CHEMBL1392556	688776	2.8239	4.1737	TRN
CHEMBL1581233	688776	2.8239	3.8232	TRN
CHEMBL1448625	688776	2.8239	4.2973	TRN
CHEMBL1864040	688776	4.6972	4.3263	TRN
CHEMBL1388137	688776	5.2223	5.7394	TRN
CHEMBL224869	688776	3.1249	3.3515	TRN
CHEMBL3214583	688776	2.8239	3.9411	TRN
CHEMBL3194013	688776	2.8239	4.1167	TRN
CHEMBL1404086	688776	2.8239	4.2061	TRN
CHEMBL1478237	688776	2.8239	3.2155	TRN
CHEMBL1393820	688776	5.5009	3.5649	TRN
CHEMBL1423935	688776	5.0651	4.6019	TRN
CHEMBL3198332	688776	5.2547	5.0049	TRN
CHEMBL1308404	688776	5.4026	5.1177	TRN
CHEMBL131037	688776	5.2964	4.8912	TRN
CHEMBL1358473	688776	2.8239	3.6928	TRN
CHEMBL1481328	688776	2.8239	4.5784	TRN
CHEMBL1442452	688776	2.8239	2.6977	TRN
CHEMBL3209451	688776	4.7966	4.1083	TRN
CHEMBL1466500	688776	4.968	5.7662	TRN
CHEMBL1337416	688776	4.9902	4.8005	TST
CHEMBL1567841	688776	5.4192	4.6664	TRN
CHEMBL1455137	688776	5.5113	5.0656	TRN
CHEMBL1329255	688776	2.8239	3.5935	TRN
CHEMBL1544114	688776	5.0927	4.7348	TRN
CHEMBL1572624	688776	5.6531	4.8193	TRN
CHEMBL1522827	688776	5.2549	4.9479	TRN
CHEMBL1455485	688776	5.19	4.7462	TRN
CHEMBL1444013	688776	2.8239	2.9048	TRN
CHEMBL1524484	688776	5.2038	5.2364	TRN
CHEMBL1319113	688776	3.1249	4.3901	TST
CHEMBL3190594	688776	5.9423	5.3908	TRN
CHEMBL3196518	688776	6.4318	5.95	TRN
CHEMBL1414754	688776	2.8239	3.7554	TRN
CHEMBL1510344	688776	6.1367	5.722	TRN
CHEMBL1991242	688776	5.3315	5.0878	TRN
CHEMBL3196976	688776	5.3644	5.0651	TRN
CHEMBL57013	688776	4.9892	4.7038	TST
CHEMBL1378118	688776	5.4883	5.03	TST
CHEMBL1525300	688776	2.8239	4.3725	TRN
CHEMBL19954	688776	5.3058	4.9418	TRN
CHEMBL3208365	688776	5.3155	5.311	TST
CHEMBL1520080	688776	2.8239	3.4611	TRN
CHEMBL1500284	688776	5.2021	4.6063	TST
CHEMBL1393193	688776	2.8239	3.9325	TRN
CHEMBL1387436	688776	2.8239	4.3814	TRN
CHEMBL1443205	688776	4.2953	4.4114	TRN
CHEMBL1569667	688776	5.1515	5.2621	TRN
CHEMBL1308497	688776	4.2951	3.9760000000000004	TRN
CHEMBL1341442	688776	5.8639	5.0557	TRN
CHEMBL1500227	688776	5.2783	5.6591	TRN
CHEMBL1572157	688776	2.8239	3.843	TRN
CHEMBL1372082	688776	6.1215	5.4175	TRN
CHEMBL1572746	688776	6.399	5.6807	TRN
CHEMBL1505209	688776	6.6091	5.69	TST
CHEMBL1526174	688776	5.2384	4.8056	TRN
CHEMBL1539359	688776	2.8239	4.6522	TRN
CHEMBL1481849	688776	5.6809	4.9205	TST
CHEMBL1301094	688776	4.7113	2.9641	TRN
CHEMBL1352850	688776	3.1249	5.0266	TRN
CHEMBL1382517	688776	5.127999999999999	4.3405	TST
CHEMBL3195455	688776	5.5181	4.9107	TRN
CHEMBL1541771	688776	2.8239	3.2973	TRN
CHEMBL1302089	688776	5.8496	5.0875	TRN
CHEMBL260342	688776	5.1994	5.1655	TRN
CHEMBL1335585	688776	2.8239	2.201	TRN
CHEMBL1501375	688776	4.6763	4.4144	TRN
CHEMBL1338243	688776	2.8239	3.5682	TRN
CHEMBL1549450	688776	5.4059	4.6327	TRN
CHEMBL1611041	688776	5.2517	4.6547	TST
CHEMBL1324082	688776	5.4554	4.5484	TRN
CHEMBL1460639	688776	5.6165	5.045	TST
CHEMBL1428662	688776	3.1249	3.6554	TRN
CHEMBL486504	688776	6.8356	6.5413	TST
CHEMBL1523841	688776	6.4976	5.3464	TST
CHEMBL1541441	688776	5.2995	4.9176	TST
CHEMBL1589457	688776	3.1249	3.6541	TRN
CHEMBL601933	688776	2.8239	4.8173	TRN
CHEMBL1994221	688776	2.8239	4.3343	TRN
CHEMBL1401327	688776	2.8239	3.2092	TRN
CHEMBL1445372	688776	5.7044	4.868	TST
CHEMBL1309463	688776	4.0332	4.6116	TRN
CHEMBL1391582	688776	5.8794	4.584	TST
CHEMBL1560237	688776	6.3625	5.1833	TST
CHEMBL1402510	688776	2.8239	4.4075	TRN
CHEMBL1369126	688776	2.8239	2.7583	TRN
CHEMBL1583292	688776	5.2923	4.8244	TST
CHEMBL1353528	688776	3.1249	4.1782	TRN
CHEMBL1975754	688776	4.2967	4.5178	TRN
CHEMBL1429789	688776	2.8239	4.6312	TRN
CHEMBL1567159	688776	5.3051	4.9751	TRN
CHEMBL225903	688776	2.8239	4.7171	TRN
CHEMBL1464645	688776	2.8239	4.6036	TRN
CHEMBL1407169	688776	2.8239	4.9884	TRN
CHEMBL3199311	688776	6.1733	5.5468	TRN
CHEMBL1311094	688776	4.7663	4.7924	TRN
CHEMBL1588704	688776	2.8239	3.5867	TRN
CHEMBL1372199	688776	6.1079	5.3156	TRN
CHEMBL1543268	688776	4.6936	4.3128	TRN
CHEMBL576208	688776	3.1249	4.4328	TRN
CHEMBL1466997	688776	2.8239	4.7388	TRN
CHEMBL1326896	688776	3.1249	3.2745	TRN
CHEMBL1989225	688776	2.8239	4.6305	TRN
CHEMBL1577016	688776	4.5935	4.4564	TST
CHEMBL1589167	688776	2.8239	2.3648	TRN
CHEMBL1555066	688776	4.8754	4.9349	TRN
CHEMBL1360194	688776	2.8239	2.0234	TRN
CHEMBL1308457	688776	2.8239	2.784	TRN
CHEMBL1401175	688776	6.0395	4.9488	TST
CHEMBL3193510	688776	5.3752	4.9624	TRN
CHEMBL1349146	688776	5.3559	5.3135	TRN
CHEMBL1360484	688776	5.8422	5.1489	TRN
CHEMBL1362687	688776	6.3625	5.8301	TRN
CHEMBL1361866	688776	4.8658	4.3626	TST
CHEMBL1569585	688776	6.2565	5.2621	TST
CHEMBL1419031	688776	2.8239	4.4389	TRN
CHEMBL1336535	688776	2.8239	3.9755	TRN
CHEMBL1549192	688776	4.6609	4.4697	TRN
CHEMBL1501191	688776	2.8239	4.3912	TRN
CHEMBL1540795	688776	5.2429	4.8104	TRN
CHEMBL1427790	688776	2.8239	4.5894	TRN
CHEMBL1426871	688776	4.8273	4.2373	TRN
CHEMBL1997659	688776	4.8502	4.3333	TRN
CHEMBL1408307	688776	2.8239	4.2902	TRN
CHEMBL1584985	688776	6.2168	5.5395	TRN
CHEMBL1613188	688776	5.2954	4.4576	TRN
CHEMBL1548695	688776	3.1249	3.8419	TRN
CHEMBL3199665	688776	6.1512	5.3581	TRN
CHEMBL1497078	688776	4.9719	4.3971	TRN
CHEMBL1524798	688776	2.8239	4.3712	TRN
CHEMBL492468	688776	5.254	4.7637	TST
CHEMBL1511179	688776	5.5358	5.0516	TRN
CHEMBL1479953	688776	2.8239	1.8302	TRN
CHEMBL2094484	688776	5.4124	5.0507	TRN
CHEMBL1376861	688776	5.3091	4.7031	TRN
CHEMBL1519014	688776	2.8239	4.1322	TRN
CHEMBL1481192	688776	5.3071	4.7962	TST
CHEMBL1414465	688776	3.1249	3.2576	TRN
CHEMBL1581648	688776	2.8239	4.3871	TST
CHEMBL1333294	688776	6.2396	5.0092	TRN
CHEMBL1485865	688776	4.8428	4.7603	TRN
CHEMBL1371056	688776	6.1864	5.6892	TRN
CHEMBL1343525	688776	2.8239	3.0191	TRN
CHEMBL1428163	688776	5.8202	5.2369	TRN
CHEMBL1900055	688776	3.9560000000000004	4.3852	TRN
CHEMBL1987938	688776	5.3581	5.059	TRN
CHEMBL1498509	688776	5.909	5.2738	TRN
CHEMBL1500188	688776	4.6809	5.1075	TRN
CHEMBL1547092	688776	5.2703	4.7338	TRN
CHEMBL1446306	688776	6.0092	5.0883	TRN
CHEMBL1464686	688776	2.8239	4.4175	TRN
CHEMBL1493225	688776	2.8239	3.9445	TRN
CHEMBL3199050	688776	5.3533	5.0295	TRN
CHEMBL603129	688776	5.3853	4.7069	TRN
CHEMBL1575588	688776	5.0883	4.7908	TRN
CHEMBL1344556	688776	2.8239	2.3637	TRN
CHEMBL1602792	688776	5.4144	4.8094	TST
CHEMBL1400319	688776	4.3208	2.6855	TRN
CHEMBL1592124	688776	6.4145	5.7072	TRN
CHEMBL1407944	688776	6.2048	5.6425	TRN
CHEMBL1560590	688776	2.8239	4.4826	TRN
CHEMBL1380239	688776	4.7873	4.4348	TRN
CHEMBL1255733	688776	5.556	5.4828	TST
CHEMBL602722	688776	5.8398	5.0192	TRN
CHEMBL3199216	688776	4.9609	4.937	TRN
CHEMBL1459468	688776	5.7366	5.7149	TRN
CHEMBL1568243	688776	3.1249	3.9598	TRN
CHEMBL1524929	688776	4.8027	4.7911	TRN
CHEMBL1537340	688776	3.1249	2.1883	TRN
CHEMBL1368681	688776	2.8239	2.8331	TRN
CHEMBL1385516	688776	4.711	4.4665	TRN
CHEMBL3145088	688776	4.9955	4.7248	TRN
CHEMBL1612044	688776	5.3195	4.9036	TRN
CHEMBL1454029	688776	5.7897	4.9086	TRN
CHEMBL1333830	688776	4.5831	4.7059	TRN
CHEMBL1508051	688776	4.7285	4.5814	TST
CHEMBL1483768	688776	5.5014	5.11	TRN
CHEMBL1507407	688776	5.0554	4.942	TRN
CHEMBL1347156	688776	2.8239	3.5208	TRN
CHEMBL607553	688776	5.2923	4.3977	TRN
CHEMBL1455468	688776	6.0259	5.3458	TRN
CHEMBL1966241	688776	5.8202	5.3189	TRN
CHEMBL1459394	688776	4.7643	4.1955	TRN
CHEMBL81782	688776	5.8894	5.3564	TRN
CHEMBL1416089	688776	5.2507	5.085	TRN
CHEMBL1596681	688776	5.0773	5.252999999999999	TRN
CHEMBL3195943	688776	4.738	3.6714	TRN
CHEMBL1427287	688776	2.8239	4.3834	TRN
CHEMBL1967436	688776	5.349	4.859	TST
CHEMBL1513325	688776	6.4023	5.0534	TRN
CHEMBL1967952	688776	5.7833	4.9866	TRN
CHEMBL1348389	688776	5.9326	5.3685	TRN
CHEMBL1380406	688776	5.0179	4.442	TRN
CHEMBL1315921	688776	2.8239	4.5898	TRN
CHEMBL1446353	688776	4.9739	4.293	TRN
CHEMBL1325021	688776	2.8239	5.0501	TRN
CHEMBL1309091	688776	4.703	4.86	TRN
CHEMBL1491717	688776	5.3204	5.196000000000001	TRN
CHEMBL1549611	688776	4.9378	4.5436	TST
CHEMBL1458479	688776	5.1526	5.4609	TRN
CHEMBL1359872	688776	6.4609	5.648	TRN
CHEMBL1546134	688776	4.8871	4.6684	TRN
CHEMBL1497939	688776	4.7598	4.9183	TRN
CHEMBL3197070	688776	5.452000000000001	5.3138	TRN
CHEMBL1528030	688776	2.8239	2.435	TRN
CHEMBL1597628	688776	2.8239	4.4207	TRN
CHEMBL1332756	688776	5.1409	4.902	TRN
CHEMBL1563136	688776	2.8239	2.7663	TRN
CHEMBL600778	688776	5.5491	5.3785	TRN
CHEMBL1987454	688776	6.1746	5.4171	TRN
CHEMBL1611922	688776	4.9539	4.8184	TRN
CHEMBL1405940	688776	4.2556	4.3953	TRN
CHEMBL1547295	688776	3.1249	3.6858	TRN
CHEMBL1586371	688776	6.1152	3.8264	TRN
CHEMBL1511219	688776	5.6467	5.6635	TRN
CHEMBL1989858	688776	5.1933	4.8955	TST
CHEMBL1546374	688776	5.5259	5.285	TRN
CHEMBL3190965	688776	5.3751	5.195	TRN
CHEMBL1596197	688776	2.8239	3.7156	TRN
CHEMBL3210936	688776	2.8239	3.8958	TST
CHEMBL1543599	688776	5.5563	4.058	TRN
CHEMBL1558993	688776	3.1249	3.7772	TRN
CHEMBL3189519	688776	5.4864	5.2223	TRN
CHEMBL1612556	688776	2.8239	3.2206	TRN
CHEMBL1533738	688776	2.8239	4.3322	TST
CHEMBL1339289	688776	4.6996	5.5249	TST
CHEMBL1476215	688776	6.5467	4.9903	TRN
CHEMBL1556634	688776	2.8239	4.0646	TST
CHEMBL1613639	688776	5.742999999999999	4.9931	TRN
CHEMBL1523954	688776	2.8239	3.4263	TRN
CHEMBL1587596	688776	4.1184	4.4825	TRN
CHEMBL1998521	688776	6.1226	5.409	TRN
CHEMBL1486332	688776	5.1396	5.3631	TRN
CHEMBL1501508	688776	5.3134	4.6209	TRN
CHEMBL1313766	688776	2.8239	3.4903	TRN
CHEMBL1605372	688776	5.382999999999999	4.5577	TST
CHEMBL1360793	688776	5.4329	4.8841	TRN
CHEMBL1379740	688776	4.9144	5.0825	TRN
CHEMBL1566559	688776	2.8239	2.4283	TRN
CHEMBL89445	688776	5.365	4.6269	TRN
CHEMBL1572558	688776	5.8228	5.3412	TST
CHEMBL1321240	688776	5.8755	4.9992	TRN
CHEMBL1361005	688776	2.8239	2.318	TRN
CHEMBL1565600	688776	4.9035	4.402	TST
CHEMBL1437683	688776	4.9674	4.81	TRN
CHEMBL1311226	688776	2.8239	4.3077	TST
CHEMBL1323828	688776	2.8239	3.0954	TRN
CHEMBL1986514	688776	2.8239	4.3299	TRN
CHEMBL1608301	688776	2.8239	4.2875	TRN
CHEMBL1967744	688776	4.9521	4.7028	TRN
CHEMBL1424269	688776	5.3773	3.6948	TRN
CHEMBL1469827	688776	2.8239	3.7624	TRN
CHEMBL1329069	688776	5.2857	4.8389	TRN
CHEMBL1369671	688776	2.8239	4.3274	TRN
CHEMBL1610036	688776	5.6951	3.4058	TRN
CHEMBL1583677	688776	5.7757	4.629	TRN
CHEMBL599098	688776	4.5478	4.8817	TRN
CHEMBL1334919	688776	5.3948	4.8242	TRN
CHEMBL1466523	688776	5.8359	5.0374	TRN
CHEMBL1307506	688776	2.8239	4.2775	TRN
CHEMBL1403980	688776	5.2993	4.8892	TRN
CHEMBL1380099	688776	2.8239	4.532	TST
CHEMBL1472773	688776	4.9789	4.8885	TST
CHEMBL1386058	688776	2.8239	2.6487	TRN
CHEMBL1416406	688776	2.8239	3.6431	TRN
CHEMBL1487444	688776	5.2521	4.7576	TRN
CHEMBL1347277	688776	2.8239	4.6284	TRN
CHEMBL1321754	688776	2.8239	4.2669999999999995	TRN
CHEMBL1522007	688776	4.2605	4.6632	TRN
CHEMBL1336467	688776	4.9475	3.8234	TRN
CHEMBL1548433	688776	2.8239	4.1426	TRN
CHEMBL1331514	688776	4.6634	4.6329	TRN
CHEMBL1481030	688776	4.9176	5.6126	TRN
CHEMBL1582760	688776	6.4023	5.8086	TST
CHEMBL1475774	688776	4.7692	4.7312	TRN
CHEMBL1466305	688776	4.9425	4.7921	TRN
CHEMBL15968	688776	5.8477	5.1365	TRN
CHEMBL1576791	688776	3.1249	4.3551	TRN
CHEMBL1436988	688776	5.0894	5.1682	TRN
CHEMBL1537417	688776	5.3688	4.7943	TST
CHEMBL568092	688776	5.2703	4.8173	TRN
CHEMBL1430060	688776	4.7022	4.6062	TRN
CHEMBL1544486	688776	5.8847	5.1395	TRN
CHEMBL1565526	688776	5.6692	4.9066	TRN
CHEMBL1586895	688776	5.1058	4.8522	TRN
CHEMBL37570	688776	4.8223	5.2728	TRN
CHEMBL1391387	688776	6.0721	5.5252	TRN
CHEMBL1572278	688776	5.8617	4.9931	TRN
CHEMBL1469642	688776	4.9548	4.4898	TST
CHEMBL1579636	688776	5.8505	5.1118	TRN
CHEMBL1372924	688776	5.4845	4.7159	TST
CHEMBL1323140	688776	5.9539	4.8904	TRN
CHEMBL2004475	688776	4.9712	4.7694	TST
CHEMBL1380592	688776	4.7793	4.2053	TRN
CHEMBL1460869	688776	5.0411	4.7755	TRN
CHEMBL1392026	688776	4.9567	4.4972	TRN
CHEMBL1469579	688776	2.8239	4.0554	TRN
CHEMBL1539486	688776	6.3288	5.0415	TRN
CHEMBL512048	688776	2.8239	4.6233	TRN
CHEMBL1312644	688776	2.8239	1.8013	TRN
CHEMBL2000499	688776	2.8239	4.6903	TRN
CHEMBL1544726	688776	4.7647	4.2631	TRN
CHEMBL1419082	688776	5.7156	4.9094	TRN
CHEMBL31840	688776	6.5272	5.1528	TRN
CHEMBL1376974	688776	2.8239	5.0248	TST
CHEMBL3196369	688776	2.8239	3.4371	TRN
CHEMBL1514238	688776	2.8239	3.2639	TRN
CHEMBL1577495	688776	5.1388	4.3229	TRN
CHEMBL1547278	688776	3.1249	3.29	TRN
CHEMBL1404398	688776	2.8239	3.8615	TRN
CHEMBL1516533	688776	6.2798	5.2170000000000005	TRN
CHEMBL600121	688776	2.8239	4.4563	TRN
CHEMBL1572446	688776	2.8239	2.7577	TST
CHEMBL1414112	688776	6.1451	5.4648	TRN
CHEMBL1422078	688776	5.1778	4.625	TRN
CHEMBL1544633	688776	6.3401	5.1459	TRN
CHEMBL1341399	688776	5.2402	4.6899	TST
CHEMBL1451736	688776	5.7552	5.2282	TRN
CHEMBL1349116	688776	6.8962	5.6449	TRN
CHEMBL1573720	688776	2.8239	5.0796	TRN
CHEMBL1386228	688776	6.4522	5.5001	TRN
CHEMBL1610733	688776	3.1249	4.3955	TST
CHEMBL1347192	688776	4.7689	4.4366	TST
CHEMBL1789993	688776	5.2205	4.1634	TST
CHEMBL1462938	688776	2.8239	5.4224	TRN
CHEMBL1372889	688776	4.7406	4.7698	TRN
CHEMBL1543387	688776	6.0947	5.1687	TRN
CHEMBL1481347	688776	5.2421	5.252999999999999	TRN
CHEMBL3191151	688776	4.8214	5.1416	TRN
CHEMBL1587031	688776	5.2658	4.2872	TST
CHEMBL1438717	688776	5.4052	4.1296	TRN
CHEMBL1325943	688776	4.6206	4.526	TRN
CHEMBL1420037	688776	5.4543	5.0406	TRN
CHEMBL1365523	688776	2.8239	2.945	TST
CHEMBL601757	688776	5.3053	4.8989	TST
CHEMBL1509637	688776	3.1249	2.5506	TRN
CHEMBL1426410	688776	4.6867	4.4082	TST
CHEMBL1385053	688776	5.8758	4.8311	TRN
CHEMBL1409606	688776	5.3769	4.756	TRN
CHEMBL1388951	688776	2.8239	4.3	TRN
CHEMBL1982774	688776	4.6654	4.4403	TRN
CHEMBL585071	688776	5.6383	5.391	TRN
CHEMBL1568793	688776	2.8239	2.7402	TRN
CHEMBL1448895	688776	2.8239	2.8623	TST
CHEMBL1532887	688776	2.8239	4.0643	TRN
CHEMBL528791	688776	5.5528	4.9817	TST
CHEMBL1423192	688776	3.1249	4.4289	TRN
CHEMBL1417620	688776	5.4396	4.6463	TRN
CHEMBL1469534	688776	2.8239	3.2601	TRN
CHEMBL1303916	688776	2.8239	4.3954	TRN
CHEMBL1307663	688776	5.3088	4.5424	TRN
CHEMBL1330780	688776	3.1249	3.2867	TRN
CHEMBL3193058	688776	4.9167	5.5542	TST
CHEMBL1520801	688776	2.8239	3.8712	TRN
CHEMBL1374860	688776	5.2462	4.822	TRN
CHEMBL1563712	688776	2.8239	3.2761	TRN
CHEMBL1487639	688776	4.6755	4.5058	TRN
CHEMBL1447125	688776	3.1249	5.6365	TRN
CHEMBL1366838	688776	5.9473	5.336	TRN
CHEMBL1520067	688776	2.8239	3.6562	TRN
CHEMBL1569975	688776	6.1555	5.4385	TRN
CHEMBL1332955	688776	4.3571	4.7907	TRN
CHEMBL1424118	688776	5.08	6.3592	TRN
CHEMBL1987820	688776	5.4734	5.1841	TRN
CHEMBL1373096	688776	5.2170000000000005	5.2393	TRN
CHEMBL2094567	688776	6.1713	5.4712	TRN
CHEMBL1376068	688776	2.8239	3.1778	TRN
CHEMBL1495325	688776	4.5574	4.5504	TST
CHEMBL1331451	688776	2.8239	2.763	TRN
CHEMBL1452795	688776	5.8681	5.3274	TST
CHEMBL1318088	688776	5.596	5.0651	TRN
CHEMBL1544445	688776	6.3686	5.9128	TRN
CHEMBL1545422	688776	2.8239	3.3810000000000002	TRN
CHEMBL1371028	688776	2.8239	3.8173	TRN
CHEMBL1392473	688776	4.3291	4.677	TRN
CHEMBL1343823	688776	5.5222	5.0888	TRN
CHEMBL1330279	688776	5.8233	5.4603	TRN
CHEMBL1971142	688776	4.6165	4.6119	TRN
CHEMBL1600963	688776	2.8239	2.6217	TRN
CHEMBL1360530	688776	2.8239	2.239	TRN
CHEMBL1396099	688776	4.9075	4.6139	TST
CHEMBL1403148	688776	5.1325	5.4167	TRN
CHEMBL1500296	688776	2.8239	2.7984	TRN
CHEMBL1592917	688776	5.2428	4.93	TST
CHEMBL1487345	688776	2.8239	4.0524	TRN
CHEMBL1569783	688776	6.1226	5.0447	TRN
CHEMBL1466445	688776	4.9661	5.0285	TRN
CHEMBL1453099	688776	4.8262	3.7845	TST
CHEMBL1341756	688776	5.2216	5.226	TRN
CHEMBL1363706	688776	2.8239	4.6538	TRN
CHEMBL1550485	688776	4.9352	3.9773	TST
CHEMBL1564519	688776	5.671	5.2752	TRN
CHEMBL2007313	688776	4.7418	4.3717	TRN
CHEMBL1567899	688776	5.9197	4.832	TRN
CHEMBL1491893	688776	4.9827	6.3118	TRN
CHEMBL1550640	688776	2.8239	3.4248	TRN
CHEMBL1310355	688776	2.8239	4.3798	TRN
CHEMBL1357063	688776	4.9536	4.4619	TRN
CHEMBL1535055	688776	2.8239	3.1542	TRN
CHEMBL1418818	688776	2.8239	4.4486	TRN
CHEMBL1335248	688776	2.8239	2.9613	TRN
CHEMBL1301278	688776	5.2349	4.7601	TST
CHEMBL1418095	688776	6.4377	5.46	TRN
CHEMBL1468200	688776	3.1249	3.7188	TST
CHEMBL1518085	688776	4.2914	4.5452	TRN
CHEMBL1492548	688776	2.8239	3.1798	TRN
CHEMBL585502	688776	6.0496	5.4026	TRN
CHEMBL1534959	688776	5.3834	4.61	TST
CHEMBL1358722	688776	6.0119	5.4198	TST
CHEMBL3194752	688776	3.1249	4.2812	TRN
CHEMBL1484332	688776	5.4027	4.8219	TRN
CHEMBL1200512	688776	6.1169	4.2555	TST
CHEMBL1549860	688776	4.9186	4.4784	TST
CHEMBL1524734	688776	5.4247	3.7041	TRN
CHEMBL1421396	688776	4.8683	4.3506	TRN
CHEMBL1337130	688776	2.8239	3.0184	TRN
CHEMBL1602160	688776	3.1249	4.2623	TRN
CHEMBL1449669	688776	5.295	4.6066	TRN
CHEMBL1324319	688776	5.7481	4.6	TRN
CHEMBL3209306	688776	5.2662	5.0131	TRN
CHEMBL1340089	688776	5.3311	4.6442	TRN
CHEMBL1349067	688776	2.8239	4.1823	TRN
CHEMBL1458951	688776	2.8239	2.3079	TRN
CHEMBL1995769	688776	5.7582	4.9622	TRN
CHEMBL589238	688776	5.6702	5.0109	TRN
CHEMBL3191713	688776	5.8598	5.3243	TRN
CHEMBL1439210	688776	5.5613	5.0163	TRN
CHEMBL1345208	688776	2.8239	3.8088	TST
CHEMBL1541554	688776	5.71	5.1594	TRN
CHEMBL1378385	688776	5.0058	5.7373	TRN
CHEMBL1323313	688776	4.7334	4.7989	TRN
CHEMBL1347152	688776	2.8239	3.2681	TRN
CHEMBL1516407	688776	3.1249	2.5594	TRN
CHEMBL1541834	688776	5.0729	4.6965	TRN
CHEMBL1581425	688776	2.8239	4.6965	TRN
CHEMBL1317322	688776	4.6623	4.5663	TRN
CHEMBL1387605	688776	4.8064	4.1286	TRN
CHEMBL1363614	688776	5.3957	3.9503	TRN
CHEMBL1480475	688776	5.5438	4.5893	TST
CHEMBL1514534	688776	5.9606	3.0945	TRN
CHEMBL1993731	688776	4.596	4.8325	TRN
CHEMBL1547901	688776	4.7243	4.3403	TST
CHEMBL1324197	688776	6.4202	5.8808	TRN
CHEMBL1393689	688776	5.297999999999999	4.2358	TRN
CHEMBL1319307	688776	4.696000000000001	4.3272	TRN
CHEMBL1368290	688776	5.5487	4.5459	TRN
CHEMBL1462630	688776	6.4473	5.5895	TST
CHEMBL1970286	688776	2.8239	5.5062	TRN
CHEMBL1327703	688776	5.9996	4.8477	TRN
CHEMBL1342448	688776	5.6227	4.9455	TRN
CHEMBL1324061	688776	5.8529	4.8987	TRN
CHEMBL1520803	688776	4.7411	4.5686	TRN
CHEMBL600862	688776	5.7459	5.341	TRN
CHEMBL1431587	688776	5.4123	4.501	TRN
CHEMBL1556239	688776	6.1688	5.5563	TST
CHEMBL1365332	688776	4.1731	4.4321	TRN
CHEMBL1979662	688776	2.8239	3.2633	TRN
CHEMBL1385375	688776	2.8239	2.7275	TRN
CHEMBL3210375	688776	2.8239	2.5836	TRN
CHEMBL1323872	688776	5.5005	5.1501	TRN
CHEMBL3192555	688776	5.3544	5.0609	TRN
CHEMBL391123	688776	4.7522	4.1112	TST
CHEMBL1990919	688776	6.3757	5.4883	TRN
CHEMBL1365006	688776	5.3713	4.8909	TRN
CHEMBL1392025	688776	4.9418	3.2781	TRN
CHEMBL1476358	688776	5.9389	3.1233	TRN
CHEMBL1540024	688776	5.2404	4.655	TRN
CHEMBL1533621	688776	5.1957	5.1054	TRN
CHEMBL1377164	688776	2.8239	3.0794	TST
CHEMBL1393195	688776	6.1373	5.5166	TRN
CHEMBL3194449	688776	5.0752	4.8245	TRN
CHEMBL1342029	688776	6.4023	5.956	TRN
CHEMBL1514691	688776	2.8239	4.6708	TRN
CHEMBL1337592	688776	5.3406	6.0812	TRN
CHEMBL1429086	688776	2.8239	2.7793	TRN
CHEMBL3199512	688776	4.5126	4.9776	TRN
CHEMBL1564522	688776	5.5318	5.0863	TRN
CHEMBL1480701	688776	2.8239	3.2546	TRN
CHEMBL1503006	688776	2.8239	3.5898	TRN
CHEMBL1305972	688776	4.6516	4.3965	TST
CHEMBL1535665	688776	5.5467	4.9139	TRN
CHEMBL1444065	688776	4.7714	4.663	TRN
CHEMBL585591	688776	5.4653	5.3272	TRN
CHEMBL3189245	688776	4.9145	4.63	TRN
CHEMBL1491324	688776	5.6062	4.9814	TRN
CHEMBL1479319	688776	2.8239	3.8651	TST
CHEMBL1553246	688776	5.8765	4.9262	TRN
CHEMBL1312489	688776	2.8239	2.5433	TRN
CHEMBL1389427	688776	4.8882	4.3593	TRN
CHEMBL1395962	688776	2.8239	5.0142	TRN
CHEMBL1990093	688776	5.6617	5.385	TRN
CHEMBL1380801	688776	5.4031	4.8102	TRN
CHEMBL1451921	688776	6.6402	5.6623	TRN
CHEMBL1997171	688776	6.3615	5.7793	TRN
CHEMBL1443513	688776	2.8239	2.5833	TRN
CHEMBL1966751	688776	4.6685	4.4102	TRN
CHEMBL1328504	688776	2.8239	4.6291	TRN
CHEMBL1546722	688776	5.5262	5.0596	TST
CHEMBL3199020	688776	5.3049	4.7981	TRN
CHEMBL1546005	688776	2.8239	3.5925	TRN
CHEMBL1457480	688776	4.7945	4.1348	TRN
CHEMBL1454183	688776	2.8239	4.3624	TST
CHEMBL1588661	688776	6.4134	5.3963	TRN
CHEMBL1342728	688776	5.4171	4.3092	TRN
CHEMBL1197556	688776	5.5081	5.3432	TRN
CHEMBL1368683	688776	5.5907	4.7328	TRN
CHEMBL1485006	688776	2.8239	4.6076	TRN
CHEMBL1310861	688776	5.5653	4.797	TST
CHEMBL1595952	688776	6.1772	5.6566	TRN
CHEMBL1588716	688776	3.1249	3.1199	TRN
CHEMBL1568294	688776	4.7965	4.262	TRN
CHEMBL1316978	688776	6.3645	5.5452	TRN
CHEMBL1608430	688776	4.6402	4.4666	TRN
CHEMBL1597716	688776	2.8239	3.0975	TRN
CHEMBL1563623	688776	2.8239	4.6957	TRN
CHEMBL1346796	688776	3.1249	3.7841	TRN
CHEMBL1373967	688776	2.8239	5.5978	TRN
CHEMBL1450116	688776	5.3772	4.3288	TRN
CHEMBL3196853	688776	2.8239	3.5749	TRN
CHEMBL1461027	688776	4.7137	3.2948	TRN
CHEMBL1551000	688776	4.1159	4.1842	TRN
CHEMBL586135	688776	5.5321	4.958	TRN
CHEMBL1388358	688776	5.4033	5.9278	TRN
CHEMBL1455689	688776	2.8239	4.4418	TRN
CHEMBL3194563	688776	5.1127	4.6314	TRN
CHEMBL518292	688776	5.42	4.8761	TST
CHEMBL1301125	688776	5.5563	5.0427	TST
CHEMBL1471808	688776	5.0046	3.3371	TRN
CHEMBL1359327	688776	2.8239	2.4801	TRN
CHEMBL1373253	688776	6.153	5.0076	TRN
CHEMBL1522486	688776	5.1183	4.6818	TRN
CHEMBL1430460	688776	2.8239	2.7353	TRN
CHEMBL1504701	688776	5.5459	5.2969	TRN
CHEMBL1978117	688776	6.2211	5.7765	TRN
CHEMBL1584364	688776	4.7256	2.8328	TRN
CHEMBL1502098	688776	3.1249	4.2996	TRN
CHEMBL1350780	688776	5.4288	4.6635	TRN
CHEMBL1477197	688776	5.7894	4.9099	TRN
CHEMBL1459746	688776	5.9014	5.4241	TRN
CHEMBL1417929	688776	3.1249	4.5286	TST
CHEMBL1464824	688776	2.8239	2.8224	TRN
CHEMBL1420007	688776	4.6486	4.1464	TRN
CHEMBL3191962	688776	4.8081	5.0322	TRN
CHEMBL1501238	688776	3.1249	4.6614	TST
CHEMBL1606557	688776	2.8239	3.2358	TRN
CHEMBL3189394	688776	2.8239	4.1156	TRN
CHEMBL1525381	688776	4.8578	4.5452	TRN
CHEMBL1344025	688776	2.8239	2.7406	TST
CHEMBL1541779	688776	4.6274	4.6028	TRN
CHEMBL1613644	688776	2.8239	3.968	TRN
CHEMBL578944	688776	5.292999999999999	4.8183	TST
CHEMBL1346284	688776	6.2832	5.5672	TRN
CHEMBL1527242	688776	2.8239	4.5443	TRN
CHEMBL1583976	688776	6.0794	5.0422	TRN
CHEMBL523200	688776	5.2559	4.6394	TRN
CHEMBL1384771	688776	2.8239	4.3738	TST
CHEMBL1429164	688776	2.8239	4.4514	TRN
CHEMBL1500581	688776	5.8661	5.0891	TST
CHEMBL1302639	688776	4.7773	3.9513	TRN
CHEMBL3199403	688776	5.3535	4.6861	TRN
CHEMBL1406552	688776	2.8239	4.1576	TST
CHEMBL583584	688776	2.8239	4.4489	TRN
CHEMBL1544797	688776	5.6517	5.1875	TRN
CHEMBL1530911	688776	5.5399	5.1347	TRN
CHEMBL1563218	688776	2.8239	4.504	TRN
CHEMBL1440293	688776	5.4377	4.8736	TST
CHEMBL1967031	688776	2.8239	4.3751	TRN
CHEMBL1392527	688776	6.3420000000000005	5.6151	TRN
CHEMBL1460638	688776	2.8239	2.9131	TST
CHEMBL1419369	688776	4.5338	4.7892	TRN
CHEMBL1386418	688776	3.1249	3.7621	TRN
CHEMBL1361821	688776	5.3987	4.604	TRN
CHEMBL1432727	688776	2.8239	2.5008	TRN
CHEMBL1303910	688776	6.0531	5.2475	TRN
CHEMBL1386838	688776	4.68	4.7266	TST
CHEMBL261114	688776	6.1051	5.2613	TRN
CHEMBL193872	688776	5.2613	5.0033	TRN
CHEMBL1587877	688776	4.9852	4.3823	TRN
CHEMBL1611744	688776	4.4263	4.7853	TRN
CHEMBL1366104	688776	2.8239	2.8139999999999996	TRN
CHEMBL1598569	688776	2.8239	4.2405	TRN
CHEMBL1547706	688776	5.8401	5.0239	TRN
CHEMBL1588722	688776	4.9532	3.9156	TST
CHEMBL1329221	688776	6.2652	4.5591	TRN
CHEMBL1419266	688776	2.8239	3.3191	TRN
CHEMBL1448054	688776	6.059	5.5002	TRN
CHEMBL1462074	688776	6.2336	5.5786	TST
CHEMBL1393671	688776	4.6297	4.49	TRN
CHEMBL1491847	688776	5.699	4.9555	TST
CHEMBL1486214	688776	4.434	4.1166	TRN
CHEMBL1469676	688776	4.7623	5.2533	TRN
CHEMBL1341845	688776	3.1249	3.9223	TRN
CHEMBL1374578	688776	2.8239	2.0871	TRN
CHEMBL1991136	688776	2.8239	4.1341	TRN
CHEMBL1341518	688776	4.0449	4.4021	TST
CHEMBL1491358	688776	2.8239	3.0991	TRN
CHEMBL1369594	688776	5.4303	4.7719	TRN
CHEMBL1586255	688776	2.8239	5.1233	TRN
CHEMBL1330417	688776	2.8239	4.4035	TRN
CHEMBL1328466	688776	6.1494	5.2872	TRN
CHEMBL1596740	688776	6.0809	4.9073	TRN
CHEMBL1404448	688776	2.8239	5.7156	TRN
CHEMBL1519279	688776	5.385	4.52	TRN
CHEMBL1430068	688776	5.0821	5.6365	TRN
CHEMBL1487218	688776	3.8355	3.9035	TST
CHEMBL493863	688776	5.2718	4.8473	TST
CHEMBL1361740	688776	5.4603	4.7555	TST
CHEMBL1995692	688776	6.1261	5.3588	TST
CHEMBL3145305	688776	5.3247	5.2428	TST
CHEMBL1373252	688776	2.8239	4.3509	TST
CHEMBL1548492	688776	5.5654	5.3393	TST
CHEMBL1397089	688776	5.3726	4.775	TST
CHEMBL1589042	688776	4.8224	4.3709	TST
CHEMBL1530673	688776	5.4364	4.446000000000001	TST
CHEMBL1459109	688776	5.6313	4.9575	TST
CHEMBL1330793	688776	6.2411	5.2621	TST
CHEMBL51931	688776	5.7883	5.0753	TST
CHEMBL1487460	688776	2.8239	4.4001	TST
CHEMBL1412002	688776	5.4988	5.4416	TST
CHEMBL225951	688776	4.724	4.6712	TST
CHEMBL1492564	688776	4.1927	4.9567	TST
CHEMBL1550406	688776	4.7857	4.7238	TST
CHEMBL1335176	688776	6.1337	5.3119	TST
CHEMBL1586439	688776	2.8239	3.3359	TST
CHEMBL1578061	688776	3.1249	5.4507	TST
CHEMBL1489856	688776	2.8239	3.9082	TST
CHEMBL1985165	688776	4.7707	4.7993	TST
CHEMBL3208035	688776	2.8239	3.5193	TST
CHEMBL1462919	688776	4.7677	3.9988	TST
CHEMBL1577840	688776	5.2743	4.9134	TST
CHEMBL1993380	688776	4.6499	5.1322	TST
CHEMBL1484195	688776	4.5122	4.6411	TST
CHEMBL1349063	688776	5.5764	5.0844	TST
CHEMBL1374957	688776	5.0973	4.437	TST
CHEMBL3189712	688776	5.2375	5.0073	TST
CHEMBL1430227	688776	2.8239	4.0867	TST
CHEMBL1353271	688776	5.3892	4.5626	TST
CHEMBL1404547	688776	4.8031	4.7973	TST
CHEMBL1928491	688776	4.9619	4.6211	TST
CHEMBL1311809	688776	5.565	4.9356	TST
CHEMBL1521217	688776	6.5544	5.2728	TST
CHEMBL1335650	688776	2.8239	3.0957	TST
CHEMBL585622	688776	5.1928	4.7338	TST
CHEMBL592600	688776	5.0721	5.2789	TST
CHEMBL1448503	688776	5.5314	4.8365	TST
CHEMBL1527380	688776	6.3054	5.3748	TST
CHEMBL1988511	688776	4.6798	4.3725	TST
CHEMBL1545480	688776	3.1249	3.6247	TST
CHEMBL1545099	688776	6.6655	5.5238	TST
CHEMBL1311879	688776	5.5242	5.0643	TST
CHEMBL1600146	688776	3.1249	4.4864	TST
CHEMBL1588452	688776	2.8239	4.2753	TST
CHEMBL1321538	688776	5.4737	5.4612	TST
CHEMBL1482760	688776	4.7697	4.8076	TST
CHEMBL581251	688776	6.4647	6.0057	TST
CHEMBL1387238	688776	2.8239	4.1393	TST
CHEMBL1329725	688776	2.8239	3.7976	TST
CHEMBL1411142	688776	4.8913	4.4254	TST
CHEMBL1321326	688776	6.1844	4.636	TST
CHEMBL1566211	688776	5.56	4.9808	TST
CHEMBL1242180	688776	5.3282	5.345	TST
CHEMBL1504035	688776	4.9708	4.4597	TST
CHEMBL1611686	688776	5.3046	5.0971	TST
CHEMBL1414345	688776	2.8239	3.7126	TST
CHEMBL1386568	688776	2.8239	3.1154	TST
CHEMBL1470728	688776	5.271	4.9778	TST
CHEMBL1977018	688776	6.15	4.5772	TST
CHEMBL580955	688776	5.6774	5.3833	TST
CHEMBL1374715	688776	6.3372	5.0202	TST
CHEMBL1985575	688776	4.9862	5.0444	TST
CHEMBL353764	688776	3.4202	4.3945	TST
CHEMBL1441181	688776	5.6164	4.4419	TST
CHEMBL309016	688776	3.1249	4.5325	TST
CHEMBL570345	688776	5.138	5.1558	TST
CHEMBL1974506	688776	5.3543	4.6626	TST
CHEMBL1390868	688776	2.8239	4.5628	TST
CHEMBL1537106	688776	5.1866	4.8445	TST
CHEMBL1305304	688776	2.8239	3.4793	TST
CHEMBL1503190	688776	5.0769	4.5843	TST
CHEMBL1584727	688776	2.8239	2.1932	TST
CHEMBL1999480	688776	5.7395	5.162999999999999	TST
CHEMBL1493731	688776	5.9215	5.2922	TST
CHEMBL3194964	688776	5.1138	5.0139	TST
CHEMBL1452391	688776	5.6149	5.0822	TST
CHEMBL1442431	688776	5.5807	5.0705	TST
CHEMBL1408708	688776	5.8441	4.7860000000000005	TST
CHEMBL1543337	688776	4.8842	4.8752	TST
CHEMBL1978479	688776	2.8239	4.1357	TST
CHEMBL3189320	688776	3.1249	3.9005	TST
CHEMBL1483324	688776	2.8239	4.3011	TST
CHEMBL1347563	688776	2.8239	4.3354	TST
CHEMBL1539678	688776	4.4741	4.5421	TST
CHEMBL1313990	688776	4.7881	4.9701	TST
CHEMBL1447563	688776	5.175	4.8894	TST
CHEMBL1993287	688776	4.0294	4.8376	TST
CHEMBL1566108	688776	5.7838	4.8954	TST
CHEMBL1606328	688776	2.8239	4.1552	TST
CHEMBL1609431	688776	5.4199	4.8542	TST
CHEMBL1385784	688776	5.5743	5.8242	TST
CHEMBL1426340	688776	5.1997	4.7257	TST
CHEMBL1569698	688776	6.0857	5.2735	TST
CHEMBL1529883	688776	5.8996	5.1698	TST
CHEMBL1302266	688776	2.8239	4.3791	TST
CHEMBL1539572	688776	5.8658	4.7433	TST
CHEMBL1399212	688776	3.1249	4.2354	TST
CHEMBL1388469	688776	5.218	5.2536	TST
CHEMBL528694	688776	5.2056	4.9672	TST
CHEMBL1543383	688776	4.849	4.5629	TST
CHEMBL257286	688776	2.8239	4.2216	TST
CHEMBL1567957	688776	4.4952	3.6003	TST
CHEMBL1609270	688776	4.6801	4.2838	TST
CHEMBL1425008	688776	2.8239	2.0938	TST
CHEMBL1607187	688776	2.8239	3.9636	TST
CHEMBL1344300	688776	2.8239	3.5131	TST
CHEMBL1416693	688776	2.8239	2.0842	TST
CHEMBL1392509	688776	2.8239	4.0605	TST
CHEMBL513150	688776	5.8108	4.6044	TST
CHEMBL1424127	688776	6.0894	5.1409	TST
CHEMBL1472126	688776	5.3367	5.2976	TST
CHEMBL1545160	688451	4.6269	4.3044	TRN
CHEMBL1304647	688451	3.2541	4.044	TRN
CHEMBL1420733	688451	5.0276	4.9075	TRN
CHEMBL3195771	688451	5.1958	4.5798	TRN
CHEMBL1601512	688451	4.9263	4.6014	TST
CHEMBL1299470	688451	3.2541	3.9876	TRN
CHEMBL1352434	688451	4.6741	4.4684	TRN
CHEMBL1578386	688451	4.7488	4.5774	TRN
CHEMBL1502512	688451	5.1738	4.8432	TST
CHEMBL1444667	688451	5.0337	4.4764	TRN
CHEMBL1360505	688451	3.2541	3.6712	TRN
CHEMBL1326850	688451	5.1038	4.8004	TRN
CHEMBL1607286	688451	5.0188	5.2998	TRN
CHEMBL1371761	688451	4.7742	4.691	TRN
CHEMBL1574403	688451	4.7721	4.7186	TRN
CHEMBL1329658	688451	3.2541	4.3029	TRN
CHEMBL1525358	688451	4.6639	4.7654	TRN
CHEMBL1375338	688451	4.919	4.6564	TRN
CHEMBL1986725	688451	4.9796	4.7758	TRN
CHEMBL1516617	688451	3.2541	3.53	TRN
CHEMBL1385084	688451	3.2541	3.2403	TRN
CHEMBL1487321	688451	4.9255	4.6819	TRN
CHEMBL1328462	688451	4.5085	4.6687	TRN
CHEMBL1308733	688451	3.2541	4.4853	TST
CHEMBL1340469	688451	4.7328	4.5552	TRN
CHEMBL1574527	688451	5.4538	4.6858	TST
CHEMBL1606613	688451	3.7305	4.2083	TRN
CHEMBL1382249	688451	4.8523	4.9343	TRN
CHEMBL1539189	688451	4.6749	4.4514	TRN
CHEMBL1324820	688451	5.3602	4.9229	TRN
CHEMBL1378851	688451	4.3251	4.8499	TST
CHEMBL1465899	688451	4.9551	4.3287	TRN
CHEMBL1479604	688451	4.9423	4.621	TRN
CHEMBL1314042	688451	4.2083	4.3389	TRN
CHEMBL1335610	688451	3.7305	4.2385	TRN
CHEMBL1518821	688451	5.3543	4.8879	TST
CHEMBL1447780	688451	4.9809	5.314	TRN
CHEMBL1429929	688451	4.9931	4.7166	TRN
CHEMBL1492504	688451	4.5754	4.9158	TRN
CHEMBL1462729	688451	4.8752	4.9654	TRN
CHEMBL1461002	688451	4.8286	5.0913	TRN
CHEMBL1424535	688451	5.3727	5.2453	TRN
CHEMBL1389279	688451	4.3703	3.3077	TRN
CHEMBL1568022	688451	4.7731	5.0521	TRN
CHEMBL1354211	688451	4.8697	4.9678	TRN
CHEMBL1518620	688451	3.2541	4.2212	TST
CHEMBL1374466	688451	5.2844	4.6346	TST
CHEMBL1447505	688451	3.2541	4.3771	TST
CHEMBL1299252	688451	5.46	4.6556	TST
CHEMBL1444859	688451	3.7305	4.5548	TST
CHEMBL1541307	688451	5.0743	4.7499	TST
CHEMBL1492648	688451	5.0012	4.541	TST
CHEMBL1370681	688451	4.9727	4.7559	TST
CHEMBL181893	304931	7.0862	6.9254	TRN
CHEMBL179132	304931	6.4949	6.5623	TRN
CHEMBL181723	304931	6.4318	6.48	TRN
CHEMBL178524	304931	7.2676	7.3659	TRN
CHEMBL178555	304931	4.0	3.8606	TRN
CHEMBL180757	304931	6.8861	6.9732	TRN
CHEMBL180652	304931	7.3768	7.3024	TRN
CHEMBL361389	304931	6.2924	6.1991	TRN
CHEMBL181456	304931	7.0177	6.9474	TRN
CHEMBL180666	304931	6.699	6.5922	TRN
CHEMBL360236	304931	6.6778	6.6648	TRN
CHEMBL361645	304931	6.2924	6.3208	TRN
CHEMBL361133	304931	6.9208	7.1034	TRN
CHEMBL178906	304931	6.6021	6.5533	TRN
CHEMBL179438	304931	6.1739	6.269	TRN
CHEMBL179485	304931	7.9208	7.6096	TRN
CHEMBL179609	304931	6.4559	6.3241	TRN
CHEMBL179368	304931	6.6778	6.9254	TRN
CHEMBL361780	304931	6.6778	6.6688	TRN
CHEMBL359689	304931	5.7212	5.6803	TRN
CHEMBL181473	304931	6.8539	6.8499	TRN
CHEMBL360993	304931	6.5376	6.4986	TRN
CHEMBL180654	304931	5.9586	6.0126	TRN
CHEMBL181844	304931	7.0	6.9009	TRN
CHEMBL178648	304931	5.6778	5.6478	TRN
CHEMBL181626	304931	6.4815	6.4661	TRN
CHEMBL180881	304931	5.3372	5.3795	TRN
CHEMBL180914	304931	5.5229	5.5463	TRN
CHEMBL433950	304931	6.3872	6.2403	TRN
CHEMBL362440	304931	5.8861	6.24	TRN
CHEMBL181553	304931	6.585	6.5489999999999995	TRN
CHEMBL361998	304931	6.4949	6.6974	TRN
CHEMBL178288	304931	6.6778	6.7448	TRN
CHEMBL178253	304931	6.3279	6.4112	TRN
CHEMBL178160	304931	6.6778	6.5202	TRN
CHEMBL178181	304931	5.7959	5.9019	TRN
CHEMBL182204	304931	5.9208	5.8979	TRN
CHEMBL178386	304931	6.8239	6.7276	TRN
CHEMBL178497	304931	6.6383	6.6556	TRN
CHEMBL264201	304931	5.7212	5.8329	TRN
CHEMBL182239	304931	6.8239	6.9079	TRN
CHEMBL179564	304931	7.0862	7.1339999999999995	TRN
CHEMBL180775	304931	5.301	5.3857	TRN
CHEMBL425526	304931	7.5229	6.9254	TRN
CHEMBL181117	304931	5.0132	5.0571	TRN
CHEMBL179127	304931	6.6778	6.7119	TRN
CHEMBL181072	304931	7.4949	6.9254	TRN
CHEMBL178173	304931	5.9586	6.0714	TRN
CHEMBL181737	304931	7.2596	7.3103	TRN
CHEMBL178256	304931	6.7696	6.7092	TRN
CHEMBL433766	304931	7.5229	7.7177	TRN
CHEMBL181023	304931	6.4685	6.461	TRN
CHEMBL178212	304931	5.8239	6.5409	TST
CHEMBL178586	304931	6.3665	6.2242	TST
CHEMBL180776	304931	7.7959	7.9172	TRN
CHEMBL179764	304931	5.7959	5.7025	TRN
CHEMBL360287	304931	6.2596	6.2241	TRN
CHEMBL367799	304931	6.8239	6.6974	TRN
CHEMBL361767	304931	6.0315	5.8297	TRN
CHEMBL181081	304931	5.8239	6.0613	TST
CHEMBL181876	304931	7.3098	6.6644	TST
CHEMBL181386	304931	6.4685	6.0638	TST
CHEMBL427311	304931	6.585	7.0401	TST
CHEMBL181326	304931	6.9208	6.7891	TRN
CHEMBL361006	304931	6.2757	6.2892	TRN
CHEMBL181228	304931	6.1739	6.1491	TRN
CHEMBL178699	304931	6.0223	6.9254	TRN
CHEMBL178569	304931	6.6021	6.4	TRN
CHEMBL361555	304931	6.8239	6.8127	TRN
CHEMBL182238	304931	5.0757	5.3936	TRN
CHEMBL181455	304931	6.7959	6.7802	TRN
CHEMBL179439	304931	5.0177	6.8177	TST
CHEMBL362828	304931	6.3872	6.547000000000001	TST
CHEMBL179486	304931	6.2441	6.2783	TST
CHEMBL180985	304931	7.0809	6.6823	TST
CHEMBL361860	304931	6.7447	7.1761	TST
CHEMBL319136	304931	6.9586	6.797999999999999	TST
CHEMBL178171	304931	6.2596	6.976	TST
CHEMBL181380	304931	6.1805	6.7788	TST
CHEMBL362806	304931	7.0044	6.9254	TST
CHEMBL178752	304931	5.7959	5.577000000000001	TST
CHEMBL181996	304931	6.6383	6.8163	TST
CHEMBL178357	304931	6.4685	7.0522	TST
CHEMBL180915	304931	5.4089	7.3807	TST
CHEMBL182205	304931	6.1739	6.8226	TST
CHEMBL359658	304931	7.2596	6.5931	TST
CHEMBL179563	304931	6.2441	6.8524	TST
CHEMBL1469916	737421	5.0	4.615	TRN
CHEMBL1472426	737421	5.0	4.4426	TRN
CHEMBL1545361	737421	4.0	4.4635	TRN
CHEMBL1538215	737421	5.4112	4.8966	TRN
CHEMBL1565993	737421	5.0	4.5489999999999995	TRN
CHEMBL1561150	737421	4.0975	4.5339	TRN
CHEMBL69612	737421	4.032	4.7871	TRN
CHEMBL1613615	737421	5.015	4.7703	TRN
CHEMBL3190063	737421	5.0348	4.886	TRN
CHEMBL1335224	737421	4.0209	5.0526	TRN
CHEMBL1420682	737421	5.0	4.5506	TRN
CHEMBL3197425	737421	4.2104	4.9991	TRN
CHEMBL578716	737421	4.0	4.9553	TST
CHEMBL1421112	737421	5.0	4.5983	TRN
CHEMBL1329798	737421	7.7959	6.1011	TRN
CHEMBL1576110	737421	4.0031	4.9119	TRN
CHEMBL1388831	737421	5.0	4.6471	TRN
CHEMBL3189304	737421	5.0	4.8141	TRN
CHEMBL1308168	737421	5.1403	4.5072	TRN
CHEMBL570400	737421	4.0035	5.0069	TRN
CHEMBL1344294	737421	5.1549	4.3586	TRN
CHEMBL1414873	737421	4.0545	4.5967	TRN
CHEMBL1517752	737421	5.3188	4.6132	TRN
CHEMBL3196611	737421	4.0074	4.7924	TRN
CHEMBL1497549	737421	7.0605	6.0631	TRN
CHEMBL1606938	737421	5.0	4.8065	TST
CHEMBL1404541	737421	4.0726	4.4713	TRN
CHEMBL1363322	737421	5.0	4.7838	TRN
CHEMBL3190923	737421	4.0255	5.0523	TRN
CHEMBL1340713	737421	4.0	4.5941	TRN
CHEMBL1402473	737421	4.0	4.7902	TRN
CHEMBL1352586	737421	5.2716	4.801	TRN
CHEMBL1547342	737421	5.2644	4.8041	TRN
CHEMBL1345518	737421	4.4045	4.428	TRN
CHEMBL523200	737421	5.0	4.9362	TRN
CHEMBL1346640	737421	5.3391	4.8061	TRN
CHEMBL1570216	737421	4.2182	5.9108	TRN
CHEMBL1402510	737421	6.0605	6.8394	TRN
CHEMBL1518874	737421	5.2262	4.9114	TRN
CHEMBL1374298	737421	5.6144	4.8744	TRN
CHEMBL1445962	737421	4.0273	4.5871	TRN
CHEMBL1545727	737421	6.0	4.5159	TRN
CHEMBL1412369	737421	4.0	4.628	TRN
CHEMBL1419822	737421	5.3335	4.5359	TRN
CHEMBL1550734	737421	4.1965	5.2410000000000005	TRN
CHEMBL1392570	737421	5.5058	4.916	TRN
CHEMBL2006154	737421	5.3116	5.2451	TRN
CHEMBL1537098	737421	6.7959	6.6956	TRN
CHEMBL1888628	737421	5.1002	4.9692	TRN
CHEMBL1387110	737421	4.1284	4.735	TRN
CHEMBL1348803	737421	4.0	4.9269	TRN
CHEMBL1353886	737421	4.0146	4.4863	TRN
CHEMBL1564569	737421	4.2798	4.8748	TRN
CHEMBL1469567	737421	5.0	4.406000000000001	TRN
CHEMBL1446971	737421	4.3045	5.3032	TRN
CHEMBL1449794	737421	5.3969	5.2675	TRN
CHEMBL1602581	737421	4.0283	4.9395	TRN
CHEMBL1462568	737421	4.0044	4.9007	TST
CHEMBL1377682	737421	5.0	4.7444	TRN
CHEMBL3207920	737421	4.6576	4.9555	TRN
CHEMBL1411912	737421	6.7959	4.7608	TRN
CHEMBL1585404	737421	5.0	4.9128	TRN
CHEMBL3196976	737421	5.6716	5.2742	TRN
CHEMBL1459578	737421	6.7959	6.1443	TRN
CHEMBL1545584	737421	4.0173	4.8184	TRN
CHEMBL3190960	737421	5.2757	4.8858	TRN
CHEMBL1526855	737421	4.0926	4.974	TRN
CHEMBL1445372	737421	5.6038	5.1293	TRN
CHEMBL1377193	737421	5.2007	4.8115	TRN
CHEMBL1578101	737421	5.0	4.8157	TST
CHEMBL1367316	737421	5.2588	4.7286	TRN
CHEMBL1500887	737421	4.0506	4.822	TRN
CHEMBL1525530	737421	4.0209	4.6421	TRN
CHEMBL1505922	737421	4.0214	4.8424	TRN
CHEMBL1453673	737421	4.0958	4.9479	TRN
CHEMBL1573994	737421	6.7959	6.3633	TRN
CHEMBL1364960	737421	5.0348	4.3738	TRN
CHEMBL3191416	737421	4.2218	5.2065	TRN
CHEMBL1974389	737421	4.4342	5.2568	TRN
CHEMBL1312016	737421	5.2541	5.0326	TRN
CHEMBL1302406	737421	5.0	4.9577	TRN
CHEMBL1310221	737421	5.055	4.7197	TRN
CHEMBL1386876	737421	5.0	4.5632	TRN
CHEMBL1510714	737421	4.0	4.5246	TRN
CHEMBL1309232	737421	4.0	5.3155	TRN
CHEMBL1453108	737421	6.0	5.0896	TRN
CHEMBL1460004	737421	4.0	4.8871	TRN
CHEMBL1310804	737421	4.1851	4.6499	TRN
CHEMBL1345961	737421	5.0	4.5722	TRN
CHEMBL1382438	737421	7.5229	5.7997	TRN
CHEMBL1519585	737421	4.4168	4.5663	TRN
CHEMBL1305292	737421	5.3372	4.677	TRN
CHEMBL1380000	737421	4.1198	4.9469	TRN
CHEMBL1370379	737421	5.209	4.7826	TRN
CHEMBL1533351	737421	5.2328	4.6321	TRN
CHEMBL1522800	737421	4.0173	4.4430000000000005	TRN
CHEMBL1431118	737421	4.0	4.4874	TRN
CHEMBL1732236	737421	5.3401	4.6834	TRN
CHEMBL1518672	737421	6.1487	5.2424	TRN
CHEMBL1556055	737421	4.4425	5.0442	TRN
CHEMBL1460029	737421	4.0334	4.4037	TRN
CHEMBL1364411	737421	5.0	4.762	TST
CHEMBL259784	737421	5.0004	5.4654	TRN
CHEMBL1471146	737421	5.0	5.1276	TRN
CHEMBL1363219	737421	5.3439	4.8436	TRN
CHEMBL1470914	737421	4.0223	4.5991	TRN
CHEMBL1507523	737421	5.2848	4.7303	TRN
CHEMBL1335176	737421	6.0862	5.4298	TST
CHEMBL1402055	737421	4.2351	4.9289	TST
CHEMBL1562277	737421	5.1713	4.4509	TRN
CHEMBL1372914	737421	5.0438	4.5414	TRN
CHEMBL1428228	737421	5.6737	5.0556	TRN
CHEMBL1977082	737421	5.2782	4.377	TRN
CHEMBL1595864	737421	5.0	4.8051	TRN
CHEMBL1581932	737421	4.0287	4.8669	TRN
CHEMBL1405952	737421	7.7959	6.3077	TRN
CHEMBL1319933	737421	5.2907	5.0239	TRN
CHEMBL1413963	737421	4.0173	5.0092	TRN
CHEMBL1358722	737421	5.7959	6.2032	TST
CHEMBL1581024	737421	4.2449	5.1598	TST
CHEMBL1508875	737421	4.0	4.6262	TRN
CHEMBL1439938	737421	5.4609	5.181	TRN
CHEMBL1460889	737421	5.821000000000001	5.6487	TRN
CHEMBL1456676	737421	5.0	4.7746	TST
CHEMBL1365185	737421	4.2882	4.984	TST
CHEMBL1423839	737421	4.0186	4.8604	TRN
CHEMBL1585480	737421	4.0329	4.606	TRN
CHEMBL1481551	737421	4.0	4.5632	TRN
CHEMBL1567008	737421	4.2197	4.3647	TRN
CHEMBL1385055	737421	5.0	4.8718	TRN
CHEMBL3190220	737421	4.0123	4.5954	TRN
CHEMBL3192554	737421	5.2175	4.4695	TRN
CHEMBL1448732	737421	4.4056	4.7748	TRN
CHEMBL1437997	737421	5.0516	4.9396	TRN
CHEMBL1457594	737421	4.0904	4.8418	TRN
CHEMBL1524393	737421	5.0721	4.8552	TRN
CHEMBL1427279	737421	4.0655	5.2019	TRN
CHEMBL1347962	737421	5.0	4.7386	TRN
CHEMBL1393615	737421	5.0	5.0779	TRN
CHEMBL1601788	737421	4.0218	4.6128	TRN
CHEMBL1392142	737421	5.7959	5.7815	TRN
CHEMBL1340447	737421	5.0	4.8891	TRN
CHEMBL417727	737421	5.2941	4.9331	TRN
CHEMBL1366942	737421	4.9431	5.2956	TST
CHEMBL1387474	737421	5.6216	4.8947	TRN
CHEMBL1360493	737421	4.0	4.9724	TST
CHEMBL1303810	737421	5.5467	5.1605	TRN
CHEMBL1566829	737421	5.3487	4.586	TRN
CHEMBL1586169	737421	4.0	4.8162	TRN
CHEMBL1976225	737421	4.0	4.6847	TRN
CHEMBL1462352	737421	4.0835	5.0216	TST
CHEMBL1485945	737421	4.091	4.5854	TRN
CHEMBL1446480	737421	5.0	4.4430000000000005	TRN
CHEMBL3199926	737421	5.2306	4.5686	TRN
CHEMBL2001895	737421	5.1524	4.6863	TST
CHEMBL1359788	737421	4.0079	4.9356	TRN
CHEMBL1350078	737421	4.0958	4.6539	TRN
CHEMBL1339433	737421	4.0680000000000005	4.704	TRN
CHEMBL1382323	737421	5.0	4.9227	TRN
CHEMBL1448592	737421	5.0655	4.9113	TST
CHEMBL1409883	737421	5.2557	5.4301	TRN
CHEMBL1586531	737421	4.0	4.6443	TRN
CHEMBL117966	737421	5.5622	5.1369	TRN
CHEMBL3189563	737421	5.2984	5.0646	TRN
CHEMBL1561089	737421	5.5735	4.9531	TST
CHEMBL1337602	737421	4.0	4.8474	TST
CHEMBL1881714	737421	5.2976	4.9656	TRN
CHEMBL1613463	737421	4.0264	4.5302	TRN
CHEMBL1487938	737421	4.0	4.5297	TRN
CHEMBL193627	737421	4.0	6.0126	TRN
CHEMBL300389	737421	7.7959	6.3123	TRN
CHEMBL1303719	737421	4.1681	4.586	TRN
CHEMBL1469847	737421	4.0	4.8527	TRN
CHEMBL1426411	737421	4.0128	5.1393	TRN
CHEMBL1391630	737421	6.1612	4.8989	TRN
CHEMBL1349225	737421	5.2899	5.0244	TRN
CHEMBL1455039	737421	4.0088	4.7123	TRN
CHEMBL1542470	737421	4.0334	4.3534	TRN
CHEMBL1597032	737421	4.0	4.8138	TRN
CHEMBL1379991	737421	5.2798	4.7136	TST
CHEMBL1576289	737421	5.1739	4.8896	TRN
CHEMBL1463598	737421	4.0	4.4656	TRN
CHEMBL1366836	737421	5.0	4.4229	TRN
CHEMBL1416584	737421	4.1643	4.5162	TRN
CHEMBL1535134	737421	5.9318	5.1155	TRN
CHEMBL1465040	737421	5.3036	5.0852	TRN
CHEMBL1470148	737421	5.5391	4.4087	TRN
CHEMBL1409272	737421	5.0	4.8706	TRN
CHEMBL1557741	737421	4.3615	4.7327	TRN
CHEMBL1303281	737421	5.0	5.0025	TRN
CHEMBL394242	737421	5.4737	4.9951	TRN
CHEMBL1454183	737421	5.7696	5.4813	TST
CHEMBL1531906	737421	4.0	4.7689	TRN
CHEMBL1376741	737421	4.0	4.8332	TST
CHEMBL1510833	737421	5.1296	5.0798	TRN
CHEMBL1586263	737421	4.0097	4.5921	TRN
CHEMBL1573909	737421	4.0	4.9377	TRN
CHEMBL1589526	737421	4.0	5.0168	TRN
CHEMBL1532668	737421	5.2299	5.0149	TRN
CHEMBL1382884	737421	5.2958	4.982	TRN
CHEMBL1441545	737421	5.4377	4.5123	TRN
CHEMBL1557782	737421	4.0306	4.8304	TRN
CHEMBL1481836	737421	4.0768	4.7556	TRN
CHEMBL3191488	737421	5.0	4.901	TRN
CHEMBL1584796	737421	4.0214	4.9789	TST
CHEMBL1567389	737421	4.0	5.2228	TRN
CHEMBL1327721	737421	5.0	5.098	TRN
CHEMBL1482998	737421	5.1765	4.9938	TRN
CHEMBL1511795	737421	5.0726	4.8527	TRN
CHEMBL1519411	737421	4.0315	4.4011	TRN
CHEMBL3190201	737421	5.0	4.5152	TRN
CHEMBL3197754	737421	4.4976	4.9327	TRN
CHEMBL1584002	737421	5.0391	4.6907	TRN
CHEMBL1539307	737421	4.0119	4.9853	TST
CHEMBL1572026	737421	5.6946	4.9737	TRN
CHEMBL1392160	737421	5.0	4.8184	TRN
CHEMBL1562304	737421	5.0	4.9438	TST
CHEMBL1563483	737421	5.6737	5.3416	TST
CHEMBL1467956	737421	5.2233	4.9814	TST
CHEMBL3193107	737421	5.1739	5.3392	TRN
CHEMBL1444859	737421	5.0	4.7133	TRN
CHEMBL1708334	737421	5.2041	5.0316	TST
CHEMBL1362109	737421	4.0752	4.9424	TRN
CHEMBL1971234	737421	5.0	4.8184	TRN
CHEMBL1504590	737421	5.0	4.9722	TST
CHEMBL1989704	737421	5.0	4.9261	TRN
CHEMBL1460352	737421	5.6421	5.3179	TRN
CHEMBL3210044	737421	5.0	4.7495	TRN
CHEMBL1984336	737421	5.1952	4.8406	TRN
CHEMBL1567571	737421	5.2541	5.2398	TRN
CHEMBL1448941	737421	4.0155	4.7877	TRN
CHEMBL1453996	737421	5.7959	6.1694	TST
CHEMBL1489294	737421	5.6819	5.1429	TRN
CHEMBL1508182	737421	5.2526	5.1884	TRN
CHEMBL3189258	737421	4.1261	5.0245	TRN
CHEMBL1399102	737421	5.2277	4.6282	TRN
CHEMBL1441304	737421	4.0	4.7561	TRN
CHEMBL1469035	737421	5.0	5.0085	TRN
CHEMBL1388639	737421	4.0009	4.6195	TRN
CHEMBL1369492	737421	5.0	4.8653	TRN
CHEMBL1492098	737421	4.0	4.481	TRN
CHEMBL1547559	737421	5.8996	5.723	TRN
CHEMBL1498509	737421	5.4737	5.2426	TRN
CHEMBL3197580	737421	5.0367	5.0729	TRN
CHEMBL1516857	737421	5.7055	4.9485	TST
CHEMBL1578584	737421	7.7959	6.1429	TRN
CHEMBL1487444	737421	4.0052	4.9639	TRN
CHEMBL1381814	737421	5.0453	5.1438	TRN
CHEMBL1586425	737421	5.3947	4.9502	TRN
CHEMBL1429297	737421	5.0	4.8723	TST
CHEMBL1501680	737421	5.0	4.5848	TRN
CHEMBL414890	737421	5.5884	5.2618	TST
CHEMBL3195389	737421	6.7959	6.4106	TRN
CHEMBL1518905	737421	5.4949	5.6228	TRN
CHEMBL1425486	737421	4.0	5.0315	TRN
CHEMBL1468721	737421	4.0	4.9791	TRN
CHEMBL1337592	737421	4.0191	4.8411	TRN
CHEMBL1420717	737421	4.0	4.6753	TRN
CHEMBL1422030	737421	5.0	4.8078	TRN
CHEMBL142868	737421	4.0	4.8403	TRN
CHEMBL1602759	737421	5.3625	5.3951	TRN
CHEMBL1446234	737421	4.1057	4.6417	TRN
CHEMBL3194091	737421	4.0	4.7876	TRN
CHEMBL1325823	737421	5.2924	5.0001	TRN
CHEMBL1449103	737421	4.4202	4.7143	TRN
CHEMBL1586274	737421	4.0	4.6332	TRN
CHEMBL1310617	737421	6.5229	5.9463	TRN
CHEMBL1524306	737421	5.6216	5.5857	TRN
CHEMBL155563	737421	4.0	5.0678	TRN
CHEMBL1369671	737421	5.0	4.7573	TRN
CHEMBL1313521	737421	5.4535	4.6219	TRN
CHEMBL1341970	737421	4.02	4.4711	TRN
CHEMBL1567593	737421	4.2668	4.888999999999999	TST
CHEMBL498373	737421	5.7352	4.8774	TRN
CHEMBL1561240	737421	4.0	4.614	TRN
CHEMBL1439773	737421	5.0315	4.8321	TRN
CHEMBL1497463	737421	5.7423	5.1512	TRN
CHEMBL1448771	737421	5.0	4.8387	TST
CHEMBL1976507	737421	5.2175	5.8597	TRN
CHEMBL1387790	737421	6.7959	6.7813	TRN
CHEMBL1492922	737421	5.3072	5.3672	TRN
CHEMBL1451348	737421	4.1662	4.754	TRN
CHEMBL1964338	737421	5.0835	4.8333	TST
CHEMBL1588525	737421	6.4949	5.3958	TRN
CHEMBL1361821	737421	4.0218	4.7266	TRN
CHEMBL1299463	737421	5.279	4.3997	TRN
CHEMBL1337500	737421	5.4001	5.0714	TST
CHEMBL3856090	737421	5.3565	4.9667	TRN
CHEMBL1375338	737421	5.0	4.6883	TRN
CHEMBL3192138	737421	5.7959	5.875	TST
CHEMBL1335988	737421	4.0315	5.1415	TST
CHEMBL451574	737421	4.2248	5.3261	TST
CHEMBL1375155	737421	5.0605	5.0032	TST
CHEMBL1349180	737421	5.2306	4.8838	TRN
CHEMBL1566334	737421	5.1361	4.7123	TRN
CHEMBL1493101	737421	4.0894	4.8216	TRN
CHEMBL1545556	737421	5.6144	5.1068	TRN
CHEMBL1544093	737421	5.0	4.9918	TRN
CHEMBL1570857	737421	5.2457	4.4089	TRN
CHEMBL1441792	737421	5.0362	4.9988	TRN
CHEMBL1490677	737421	4.0	5.0308	TST
CHEMBL1572967	737421	5.475	5.1579999999999995	TRN
CHEMBL1407650	737421	4.1469	4.7376	TRN
CHEMBL1324256	737421	5.4449	4.8641	TRN
CHEMBL1598287	737421	5.0241	4.7106	TRN
CHEMBL1367885	737421	4.0	4.8656	TRN
CHEMBL1306258	737421	5.0	5.2393	TRN
CHEMBL1406703	737421	5.0132	4.4675	TRN
CHEMBL1586817	737421	4.0195	4.5817	TRN
CHEMBL1458022	737421	5.983	5.2426	TRN
CHEMBL1499951	737421	5.4763	4.9197	TRN
CHEMBL607309	737421	4.0635	4.6636	TRN
CHEMBL2095095	737421	5.585	5.696000000000001	TRN
CHEMBL1578503	737421	5.1752	4.6244	TRN
CHEMBL1312928	737421	7.7696	6.2468	TRN
CHEMBL270297	737421	5.6055	5.6349	TST
CHEMBL1479340	737421	4.0182	4.4059	TRN
CHEMBL1373339	737421	5.0	4.8394	TST
CHEMBL1519375	737421	5.0	4.5376	TRN
CHEMBL1415841	737421	4.0462	4.8272	TRN
CHEMBL1374835	737421	5.0	4.609	TRN
CHEMBL1555935	737421	7.7959	6.2665	TRN
CHEMBL1487337	737421	4.0074	4.815	TST
CHEMBL1372889	737421	4.7496	5.5588	TRN
CHEMBL1304919	737421	4.0	4.6457	TRN
CHEMBL1544664	737421	4.0	4.8392	TRN
CHEMBL1482670	737421	4.0048	4.4938	TRN
CHEMBL1526751	737421	4.0292	4.9847	TRN
CHEMBL1558210	737421	4.0159	5.1556	TRN
CHEMBL1587373	737421	4.0159	4.7691	TRN
CHEMBL193872	737421	6.7959	5.024	TRN
CHEMBL2003943	737421	5.5243	4.9126	TRN
CHEMBL1501078	737421	6.0	4.4918	TRN
CHEMBL1311185	737421	4.0146	5.3719	TRN
CHEMBL1406161	737421	4.0	4.867	TRN
CHEMBL3211865	737421	4.0	4.8944	TRN
CHEMBL1385295	737421	4.1549	4.902	TST
CHEMBL1588356	737421	4.2147	4.7089	TRN
CHEMBL1465353	737421	5.2798	4.7136	TRN
CHEMBL1989225	737421	5.0	4.9595	TRN
CHEMBL1985061	737421	7.4202	5.5844	TRN
CHEMBL1990510	737421	4.0	4.8774	TRN
CHEMBL1603410	737421	5.4437	4.585	TST
CHEMBL1327596	737421	5.433	5.1086	TRN
CHEMBL1415425	737421	5.2255	4.7562	TRN
CHEMBL454580	737421	4.0146	4.9201	TRN
CHEMBL1986259	737421	6.0458	5.28	TRN
CHEMBL3198839	737421	4.0264	4.5993	TRN
CHEMBL3197258	737421	4.0227	4.8997	TRN
CHEMBL1564136	737421	7.7959	5.8988	TST
CHEMBL1610756	737421	5.0287	4.6184	TRN
CHEMBL1505674	737421	4.3872	4.8763	TST
CHEMBL1374511	737421	5.7645	4.8565	TRN
CHEMBL1453212	737421	4.202	4.6115	TRN
CHEMBL1360539	737421	4.0173	4.8508	TRN
CHEMBL1321538	737421	5.0	5.1384	TRN
CHEMBL1503786	737421	4.0026	4.801	TRN
CHEMBL1485112	737421	5.0301	4.7498	TRN
CHEMBL1400761	737421	4.0	5.2009	TST
CHEMBL1597245	737421	5.4449	4.9559	TRN
CHEMBL1500422	737421	4.0164	4.5754	TRN
CHEMBL1387156	737421	5.0209	4.484	TRN
CHEMBL2000517	737421	5.9245	5.6306	TRN
CHEMBL1337235	737421	4.0	5.1656	TRN
CHEMBL1577081	737421	5.0	5.0029	TRN
CHEMBL1454820	737421	5.2993	4.913	TST
CHEMBL1490797	737421	5.0	4.8334	TRN
CHEMBL496633	737421	5.218999999999999	4.9409	TST
CHEMBL3190364	737421	5.0	5.1052	TRN
CHEMBL1573267	737421	5.2411	4.5228	TRN
CHEMBL1520507	737421	5.5622	4.6534	TRN
CHEMBL1558625	737421	4.02	4.8937	TST
CHEMBL1485865	737421	4.0232	4.7509	TRN
CHEMBL1520777	737421	5.4535	4.9258	TST
CHEMBL1413661	737421	4.1325	4.8346	TST
CHEMBL1527838	737421	5.0	4.6956	TRN
CHEMBL1313554	737421	5.0	4.4551	TRN
CHEMBL1341008	737421	4.0	4.8072	TST
CHEMBL1560954	737421	5.6799	4.6842	TRN
CHEMBL1510761	737421	4.0218	4.6545	TRN
CHEMBL1497597	737421	4.1599	4.6982	TRN
CHEMBL1300494	737421	6.0	4.6698	TRN
CHEMBL1340420	737421	4.0004	4.8792	TRN
CHEMBL1550518	737421	5.3839999999999995	5.0412	TRN
CHEMBL1313077	737421	5.0	4.4581	TRN
CHEMBL1459292	737421	4.3737	4.564	TRN
CHEMBL1601712	737421	4.0	4.6174	TRN
CHEMBL1424243	737421	5.0	4.5885	TRN
CHEMBL1224755	737421	5.0	5.1367	TRN
CHEMBL1603615	737421	5.6308	5.016	TRN
CHEMBL1321531	737421	5.3045	4.8782	TRN
CHEMBL1311729	737421	4.3372	4.5328	TRN
CHEMBL1457060	737421	5.0665	4.7914	TRN
CHEMBL1463847	737421	5.0	4.7468	TRN
CHEMBL1371946	737421	4.51	5.0454	TST
CHEMBL1309733	737421	5.0264	4.5573	TRN
CHEMBL1407622	737421	4.2993	4.6365	TRN
CHEMBL1455813	737421	4.0	4.8019	TRN
CHEMBL1486651	737421	7.7959	6.4208	TRN
CHEMBL1465527	737421	4.0	5.1695	TST
CHEMBL1324125	737421	7.7959	6.2672	TRN
CHEMBL1594720	737421	5.0	5.0243	TRN
CHEMBL1365696	737421	5.3206	5.1946	TRN
CHEMBL3185655	737421	6.7959	6.7296	TRN
CHEMBL1319618	737421	5.4237	5.0762	TRN
CHEMBL1490887	737421	4.0177	4.5772	TST
CHEMBL1418598	737421	4.6038	4.5272	TRN
CHEMBL1969593	737421	5.0	4.8607	TRN
CHEMBL524222	737421	5.1759	4.4937	TRN
CHEMBL1422386	737421	4.0	5.4114	TRN
CHEMBL1491402	737421	5.0088	4.9828	TRN
CHEMBL1367089	737421	4.0237	4.7829	TRN
CHEMBL1558847	737421	5.0448	4.6065	TST
CHEMBL1336745	737421	4.0209	4.5165	TRN
CHEMBL1988416	737421	5.2299	4.9261	TST
CHEMBL1994838	737421	5.7496	5.0544	TRN
CHEMBL1347144	737421	5.0146	4.9497	TRN
CHEMBL1608078	737421	5.3206	5.1370000000000005	TRN
CHEMBL1583552	737421	5.0	4.8615	TRN
CHEMBL1561287	737421	4.0	4.547	TRN
CHEMBL1521960	737421	5.3872	5.5597	TRN
CHEMBL1994372	737421	5.0	4.6585	TRN
CHEMBL1332979	737421	5.5901	4.8514	TRN
CHEMBL1607568	737421	4.5918	5.1719	TRN
CHEMBL1472409	737421	4.0	4.756	TRN
CHEMBL1379970	737421	4.9547	5.3297	TRN
CHEMBL1403242	737421	5.2725	4.7001	TRN
CHEMBL1518326	737421	4.0173	5.0559	TRN
CHEMBL610198	737421	4.0246	5.1453	TRN
CHEMBL1445889	737421	5.0367	4.5969	TST
CHEMBL1349113	737421	5.3883	4.694	TRN
CHEMBL3212285	737421	5.5272	4.9239999999999995	TRN
CHEMBL1500565	737421	5.3143	4.7182	TRN
CHEMBL1493251	737421	4.0	5.0263	TRN
CHEMBL1471141	737421	5.0	4.9691	TRN
CHEMBL2000338	737421	4.0123	4.6113	TRN
CHEMBL1406097	737421	5.0168	4.5464	TRN
CHEMBL1451950	737421	5.289	4.5004	TST
CHEMBL1561080	737421	4.0278	4.8541	TRN
CHEMBL1506527	737421	5.3045	4.8777	TRN
CHEMBL1381257	737421	5.3862	4.7924	TRN
CHEMBL1464853	737421	5.0132	4.5839	TST
CHEMBL1329610	737421	5.0	4.8359	TRN
CHEMBL1499792	737421	5.5086	4.7078	TRN
CHEMBL1414964	737421	5.0	4.8037	TRN
CHEMBL1450948	737421	5.5243	4.7955	TRN
CHEMBL1499893	737421	5.3526	5.0437	TRN
CHEMBL2006634	737421	4.0079	4.6016	TRN
CHEMBL1540112	737421	4.1261	5.3718	TRN
CHEMBL3197371	737421	5.015	4.8795	TRN
CHEMBL1323248	737421	4.0079	4.8784	TRN
CHEMBL1411089	737421	5.0	4.5768	TRN
CHEMBL1385193	737421	5.0	5.4545	TRN
CHEMBL3195173	737421	5.0	4.7708	TRN
CHEMBL1448637	737421	5.0	5.0227	TRN
CHEMBL3856095	737421	5.2411	5.2379999999999995	TRN
CHEMBL607299	737421	4.0	4.7526	TST
CHEMBL1338150	737421	5.2668	4.7598	TRN
CHEMBL1425823	737421	4.0114	4.8822	TRN
CHEMBL1319488	737421	5.5654	5.1729	TRN
CHEMBL1421518	737421	4.0376	5.1991	TRN
CHEMBL1532453	737421	5.0	4.6612	TST
CHEMBL3194760	737421	5.3788	4.8116	TRN
CHEMBL1493396	737421	4.2464	4.901	TST
CHEMBL1442537	737421	5.224	4.5894	TRN
CHEMBL1540036	737421	5.0	4.5338	TRN
CHEMBL1399698	737421	4.0	4.9618	TRN
CHEMBL1361774	737421	5.0	4.862	TRN
CHEMBL1452795	737421	5.3757	5.5369	TRN
CHEMBL1363614	737421	4.011	4.4855	TRN
CHEMBL1419438	737421	5.2175	4.5866	TRN
CHEMBL1981103	737421	4.0137	5.0774	TST
CHEMBL1390659	737421	5.7167	4.9933	TRN
CHEMBL1373822	737421	5.0	5.295	TRN
CHEMBL1412583	737421	4.4949	5.033	TST
CHEMBL1429129	737421	5.0	5.1224	TST
CHEMBL3209649	737421	5.382000000000001	4.5336	TRN
CHEMBL1352270	737421	4.2716	5.4028	TRN
CHEMBL1610049	737421	4.0	4.9887	TRN
CHEMBL3197151	737421	5.0	4.4982	TRN
CHEMBL1582580	737421	4.0	4.5291	TRN
CHEMBL1410479	737421	4.0	5.0127	TRN
CHEMBL1528880	737421	5.0	4.7831	TST
CHEMBL1505206	737421	5.3979	4.5027	TRN
CHEMBL1517738	737421	4.0141	4.6571	TST
CHEMBL1401645	737421	5.2449	4.8307	TRN
CHEMBL1438983	737421	5.7471	4.8145	TRN
CHEMBL1440300	737421	5.6198	5.5454	TRN
CHEMBL1543875	737421	4.0804	4.3453	TRN
CHEMBL1509108	737421	5.0	4.8338	TRN
CHEMBL1461400	737421	7.7212	5.3628	TRN
CHEMBL3211781	737421	5.153	4.836	TRN
CHEMBL1501495	737421	5.1593	4.7221	TRN
CHEMBL1303714	737421	5.2007	4.7812	TRN
CHEMBL3192609	737421	5.3206	4.9789	TRN
CHEMBL1602157	737421	5.5817	4.6092	TRN
CHEMBL1464968	737421	5.0	4.7159	TRN
CHEMBL1607086	737421	6.0706	6.2143	TRN
CHEMBL1602192	737421	4.0	4.7119	TRN
CHEMBL1535252	737421	5.3206	4.785	TRN
CHEMBL1300317	737421	4.7055	5.1131	TRN
CHEMBL1562575	737421	6.4685	6.7961	TRN
CHEMBL1544559	737421	4.0	4.775	TRN
CHEMBL1613636	737421	5.0	4.8834	TST
CHEMBL1438319	737421	4.0	4.8179	TRN
CHEMBL3189719	737421	4.0386	4.6269	TRN
CHEMBL1537509	737421	6.7959	5.5209	TST
CHEMBL1371362	737421	4.0004	4.6801	TST
CHEMBL1344875	737421	5.0506	4.4512	TRN
CHEMBL388978	737421	6.7959	5.8586	TST
CHEMBL1309448	737421	5.0395	4.7799	TST
CHEMBL1384974	737421	4.0	4.7394	TRN
CHEMBL1346096	737421	5.3726	5.401	TST
CHEMBL1440507	737421	4.0	5.0813	TRN
CHEMBL1339398	737421	5.0	4.7392	TST
CHEMBL1569824	737421	5.2269	4.8544	TRN
CHEMBL1580910	737421	5.4202	4.9009	TST
CHEMBL1572119	737421	4.2007	4.6894	TRN
CHEMBL1570874	737421	5.0	4.6438	TRN
CHEMBL1498599	737421	5.3279	4.6511	TRN
CHEMBL1457194	737421	5.0	4.7892	TST
CHEMBL1301125	737421	5.6655	5.3124	TST
CHEMBL1444103	737421	5.3325	4.6929	TST
CHEMBL1410689	737421	5.0	4.7972	TST
CHEMBL1576870	737421	6.7959	5.9953	TRN
CHEMBL1450616	737421	4.0	4.5576	TRN
CHEMBL1494120	737421	5.7011	5.6957	TRN
CHEMBL3199050	737421	5.8447	5.2697	TRN
CHEMBL1520595	737421	5.5467	4.6649	TRN
CHEMBL1421347	737421	4.0083	4.62	TST
CHEMBL3193792	737421	5.0	4.4411	TRN
CHEMBL1389966	737421	4.2284	5.49	TRN
CHEMBL1443632	737421	5.015	5.1388	TRN
CHEMBL1571615	737421	5.0	4.933	TRN
CHEMBL1349625	737421	6.1487	5.5184	TST
CHEMBL1362660	737421	5.7144	5.2692	TRN
CHEMBL1541735	737421	4.0	4.7044	TRN
CHEMBL1532953	737421	4.0	4.4588	TRN
CHEMBL1453834	737421	5.6073	4.9525	TRN
CHEMBL1467999	737421	5.2865	4.7449	TRN
CHEMBL3213017	737421	5.3372	4.9487	TRN
CHEMBL3208013	737421	4.0155	4.4078	TRN
CHEMBL1336197	737421	5.0872	4.6552	TST
CHEMBL3191235	737421	4.0	5.2018	TRN
CHEMBL1322082	737421	5.8125	5.1274	TRN
CHEMBL1352854	737421	5.3585	5.3551	TRN
CHEMBL1582448	737421	6.7959	6.1822	TRN
CHEMBL1399198	737421	5.3019	5.0003	TRN
CHEMBL1535546	737421	6.7959	5.1135	TRN
CHEMBL1372377	737421	5.02	4.7928	TRN
CHEMBL1374384	737421	4.6326	4.5774	TRN
CHEMBL1489479	737421	5.0	4.4426	TRN
CHEMBL1980308	737421	5.0	4.9809	TRN
CHEMBL1451278	737421	5.0	4.5198	TRN
CHEMBL1971875	737421	5.032	4.7157	TRN
CHEMBL1539280	737421	5.0	4.57	TST
CHEMBL1335844	737421	5.0	4.6082	TRN
CHEMBL1575594	737421	4.0223	5.275	TST
CHEMBL1307972	737421	6.4815	5.978	TRN
CHEMBL1982010	737421	5.3036	5.0908	TRN
CHEMBL1430935	737421	5.0	4.8336	TST
CHEMBL3191327	737421	5.0297	4.7555	TRN
CHEMBL1523699	737421	5.3298	4.81	TRN
CHEMBL1438877	737421	4.2204	4.618	TST
CHEMBL1972750	737421	4.0969	4.8771	TRN
CHEMBL1518240	737421	4.0066	4.9064	TRN
CHEMBL3194785	737421	5.032	5.0865	TRN
CHEMBL3189960	737421	5.0	4.989	TRN
CHEMBL1342907	737421	5.1938	4.949	TRN
CHEMBL1497295	737421	4.0186	5.0357	TRN
CHEMBL1603878	737421	5.0	5.1038	TRN
CHEMBL1598694	737421	4.0	4.5277	TRN
CHEMBL1555899	737421	4.0168	4.6388	TRN
CHEMBL1404138	737421	4.0255	4.7966	TRN
CHEMBL1388457	737421	5.5575	4.8325	TST
CHEMBL1459795	737421	6.0	4.8148	TRN
CHEMBL1503962	737421	4.0	4.8178	TRN
CHEMBL1478901	737421	4.0862	4.4902	TST
CHEMBL1345993	737421	4.4609	4.8657	TRN
CHEMBL1525956	737421	5.0477	4.7757	TRN
CHEMBL1549840	737421	5.0	4.5637	TRN
CHEMBL1319204	737421	5.0	4.7617	TRN
CHEMBL1496754	737421	4.0	5.109	TRN
CHEMBL1345063	737421	4.1403	5.0988	TRN
CHEMBL1499127	737421	4.0255	4.6111	TRN
CHEMBL1990598	737421	5.6904	5.4702	TRN
CHEMBL1597042	737421	5.0	4.791	TRN
CHEMBL1349727	737421	5.3251	5.0549	TRN
CHEMBL1524484	737421	6.7959	5.8259	TRN
CHEMBL1505902	737421	4.4214	4.5205	TRN
CHEMBL1523938	737421	4.0259	4.9358	TST
CHEMBL1532114	737421	4.1373	4.3868	TRN
CHEMBL3213235	737421	5.617999999999999	4.4354	TRN
CHEMBL3193201	737421	4.0214	4.5521	TRN
CHEMBL1484741	737421	6.0862	4.7072	TRN
CHEMBL1334593	737421	5.1361	4.8947	TRN
CHEMBL1470373	737421	4.0182	4.7909	TRN
CHEMBL1445710	737421	5.3839999999999995	5.1214	TRN
CHEMBL1566847	737421	4.1096	4.8922	TRN
CHEMBL3198659	737421	4.27	4.8716	TST
CHEMBL1541829	737421	5.0	4.5293	TRN
CHEMBL3211808	737421	4.0511	5.0603	TRN
CHEMBL1384167	737421	5.6819	5.3729	TRN
CHEMBL1608347	737421	5.0	4.879	TRN
CHEMBL1334404	737421	4.0044	4.9463	TST
CHEMBL1463172	737421	4.0283	4.3109	TST
CHEMBL1598843	737421	4.0232	4.6633	TRN
CHEMBL1430425	737421	5.0	4.9141	TRN
CHEMBL3195749	737421	4.0	5.3661	TRN
CHEMBL1334984	737421	6.1192	5.2741	TRN
CHEMBL1337445	737421	4.0	4.4304	TRN
CHEMBL1452159	737421	6.3768	6.5598	TRN
CHEMBL1491705	737421	6.2676	5.3273	TRN
CHEMBL1411310	737421	4.0794	4.821000000000001	TRN
CHEMBL1884996	737421	6.7959	6.1577	TRN
CHEMBL1349747	737421	5.0	4.7671	TST
CHEMBL1494650	737421	4.7545	5.4948	TRN
CHEMBL1973629	737421	5.4089	4.9359	TRN
CHEMBL1580520	737421	4.0074	4.9035	TRN
CHEMBL1565496	737421	5.1746	4.6102	TRN
CHEMBL1446421	737421	5.2381	4.678999999999999	TRN
CHEMBL3191430	737421	5.4547	4.9021	TRN
CHEMBL1420393	737421	5.2708	5.0273	TRN
CHEMBL338474	737421	5.5834	5.494	TST
CHEMBL1541339	737421	7.5229	5.4717	TRN
CHEMBL1425166	737421	5.6696	4.9022	TRN
CHEMBL1385413	737421	4.02	5.1393	TRN
CHEMBL1497950	737421	5.0	4.8316	TRN
CHEMBL601952	737421	5.0	4.4548	TRN
CHEMBL1323101	737421	4.0132	4.8185	TRN
CHEMBL1565040	737421	4.0128	4.5414	TRN
CHEMBL1532377	737421	5.6925	5.1046	TRN
CHEMBL1460235	737421	5.2676	4.7584	TRN
CHEMBL1384702	737421	5.0241	4.7829	TRN
CHEMBL1508982	737421	4.2765	5.3451	TRN
CHEMBL1607896	737421	5.1101	4.8815	TRN
CHEMBL1497939	737421	5.3497	5.3034	TRN
CHEMBL1517755	737421	4.0123	4.4516	TRN
CHEMBL1467896	737421	4.3288	4.7374	TRN
CHEMBL1988798	737421	5.1013	4.4211	TRN
CHEMBL1507704	737421	4.0278	4.5452	TRN
CHEMBL1427549	737421	5.218999999999999	4.5254	TRN
CHEMBL1413495	737421	6.0	4.5287	TRN
CHEMBL1363662	737421	4.0878	4.8804	TST
CHEMBL433680	737421	5.7959	6.5275	TST
CHEMBL1541840	737421	5.0	4.9877	TRN
CHEMBL1450266	737421	5.5901	4.8642	TRN
CHEMBL1387563	737421	5.0	4.5296	TRN
CHEMBL1482663	737421	5.3696	5.3781	TST
CHEMBL1328169	737421	5.0297	5.2145	TRN
CHEMBL1477778	737421	5.7122	4.5201	TRN
CHEMBL1594232	737421	5.0	4.9687	TRN
CHEMBL1431662	737421	5.0218	4.3819	TRN
CHEMBL1524152	737421	5.0	4.3942	TRN
CHEMBL1496362	737421	5.0	4.8128	TST
CHEMBL2369275	737421	5.0	4.5564	TRN
CHEMBL1544737	737421	5.0306	4.6204	TRN
CHEMBL1390139	737421	4.0315	4.9273	TRN
CHEMBL582081	737421	5.0088	4.4231	TRN
CHEMBL1604527	737421	5.0	4.7671	TRN
CHEMBL1580532	737421	5.025	4.4545	TRN
CHEMBL570399	737421	5.0	5.0156	TRN
CHEMBL1318970	737421	5.0	4.9836	TRN
CHEMBL1564660	737421	4.0146	4.7406	TRN
CHEMBL1479316	737421	4.053999999999999	5.3077	TRN
CHEMBL1555913	737421	4.0	5.0152	TST
CHEMBL3192030	737421	4.1959	4.7016	TRN
CHEMBL1455786	737421	5.0	4.8818	TRN
CHEMBL3189663	737421	5.0	4.5057	TRN
CHEMBL584269	737421	5.0	4.7571	TRN
CHEMBL1430166	737421	5.2749	4.9088	TST
CHEMBL1492648	737421	5.0	4.8428	TRN
CHEMBL3193216	737421	5.2418	4.9837	TRN
CHEMBL1509120	737421	5.2255	4.7993	TRN
CHEMBL2006503	737421	5.4045	5.1965	TRN
CHEMBL1500489	737421	4.1681	4.7379	TST
CHEMBL1581696	737421	4.1118	4.9313	TRN
CHEMBL1353664	737421	5.0	4.3746	TRN
CHEMBL1731165	737421	5.0	4.4007	TRN
CHEMBL1453722	737421	5.6038	5.4421	TRN
CHEMBL1346062	737421	5.1945	4.4907	TRN
CHEMBL1417937	737421	4.0	4.8014	TRN
CHEMBL1338958	737421	4.0	5.1344	TRN
CHEMBL3198512	737421	5.0	4.6947	TRN
CHEMBL1544131	737421	5.3206	5.1533	TRN
CHEMBL1365290	737421	5.0	4.6731	TRN
CHEMBL1422689	737421	4.0	4.6004	TRN
CHEMBL1572266	737421	5.9666	4.9479	TST
CHEMBL1470367	737421	5.3036	4.5307	TRN
CHEMBL1322557	737421	4.0114	4.9725	TRN
CHEMBL1493351	737421	5.0	4.7903	TRN
CHEMBL1442661	737421	5.0273	5.0444	TRN
CHEMBL1424264	737421	6.7959	4.9282	TRN
CHEMBL1445776	737421	4.0159	4.5529	TST
CHEMBL3190415	737421	5.0	4.5221	TRN
CHEMBL1532375	737421	5.0	4.7531	TRN
CHEMBL3193769	737421	4.0958	4.9171	TRN
CHEMBL1533366	737421	5.2336	4.5275	TRN
CHEMBL1559968	737421	4.0	4.8522	TST
CHEMBL1523019	737421	4.0123	5.3021	TRN
CHEMBL19954	737421	5.2774	4.6688	TST
CHEMBL1521702	737421	4.3478	5.0215	TRN
CHEMBL3194371	737421	5.0	4.6707	TRN
CHEMBL1558724	737421	5.0969	4.4215	TRN
CHEMBL1470112	737421	4.0164	4.6423	TST
CHEMBL1422158	737421	4.0255	4.7686	TRN
CHEMBL1422414	737421	5.2495	4.742	TRN
CHEMBL1541177	737421	5.0	4.7654	TRN
CHEMBL1497323	737421	5.295	4.6191	TST
CHEMBL1361883	737421	4.0137	4.6553	TRN
CHEMBL1467102	737421	4.0061	4.8466	TRN
CHEMBL3191021	737421	5.0625	4.8113	TRN
CHEMBL1607895	737421	4.5272	4.9030000000000005	TRN
CHEMBL1558051	737421	5.0	4.8347	TRN
CHEMBL1586432	737421	5.0	4.5672	TRN
CHEMBL1374860	737421	5.2612	4.8962	TRN
CHEMBL1493204	737421	5.1561	4.6236	TRN
CHEMBL1569585	737421	5.9355	5.4247	TST
CHEMBL1583137	737421	4.0259	4.7839	TRN
CHEMBL1404904	737421	5.0	4.4916	TRN
CHEMBL1326118	737421	5.0232	4.6864	TRN
CHEMBL1467284	737421	4.0209	4.7858	TRN
CHEMBL1429929	737421	6.7959	4.6772	TRN
CHEMBL1372052	737421	4.1445	5.0358	TRN
CHEMBL1381567	737421	4.0164	4.8719	TRN
CHEMBL1611733	737421	5.4342	5.1161	TRN
CHEMBL1613695	737421	5.2062	4.6607	TRN
CHEMBL1530161	737421	5.1397	4.8383	TRN
CHEMBL1301480	737421	5.0	4.7622	TRN
CHEMBL1503834	737421	5.3188	4.5566	TRN
CHEMBL1438881	737421	6.3872	5.2192	TRN
CHEMBL1584933	737421	5.0	4.9291	TRN
CHEMBL1600882	737421	5.0	4.7847	TRN
CHEMBL1398660	737421	4.0	4.7106	TRN
CHEMBL1352375	737421	5.0768	4.3583	TRN
CHEMBL1420175	737421	4.1759	4.9151	TRN
CHEMBL1539180	737421	5.2255	4.5926	TRN
CHEMBL1371873	737421	4.0132	4.7954	TRN
CHEMBL1500719	737421	5.0	4.887	TRN
CHEMBL3194916	737421	5.0	4.6434	TRN
CHEMBL1345414	737421	5.0	4.7421	TRN
CHEMBL1900850	737421	6.7959	6.987	TRN
CHEMBL3210104	737421	5.0	4.8283	TRN
CHEMBL1523651	737421	5.0	4.9722	TRN
CHEMBL1973525	737421	4.5735	5.0854	TRN
CHEMBL3192431	737421	5.2007	4.8311	TRN
CHEMBL1596965	737421	5.0	4.7391	TRN
CHEMBL1991215	737421	5.2882	4.8639	TRN
CHEMBL1310132	737421	5.0195	5.0371	TRN
CHEMBL1450615	737421	4.0	4.9373	TRN
CHEMBL1503152	737421	4.0114	4.575	TRN
CHEMBL1589652	737421	4.0	4.817	TRN
CHEMBL582444	737421	5.5969	4.9892	TST
CHEMBL1456379	737421	5.0	4.5421	TRN
CHEMBL3197224	737421	5.1409	4.6022	TST
CHEMBL1480939	737421	5.0	4.9252	TRN
CHEMBL1567274	737421	4.1612	4.7342	TRN
CHEMBL1399191	737421	5.0	4.489	TST
CHEMBL1566903	737421	5.0	4.9009	TST
CHEMBL1447697	737421	5.3726	5.0478	TRN
CHEMBL1337193	737421	5.5918	4.9518	TRN
CHEMBL1574908	737421	4.0223	4.5787	TRN
CHEMBL1341040	737421	4.0	4.9455	TRN
CHEMBL1539224	737421	4.6253	4.8941	TST
CHEMBL1480424	737421	4.0205	4.8145	TRN
CHEMBL1426059	737421	5.3936	4.6015	TRN
CHEMBL1531073	737421	5.5361	5.3604	TRN
CHEMBL1520407	737421	5.0434	4.5275	TRN
CHEMBL1420589	737421	5.8894	5.0162	TRN
CHEMBL1325168	737421	4.0106	4.6491	TST
CHEMBL3190181	737421	5.3526	5.605	TRN
CHEMBL3192732	737421	5.6364	4.9566	TRN
CHEMBL1563911	737421	5.0	4.4855	TRN
CHEMBL1341981	737421	5.3344	5.1419	TRN
CHEMBL1600073	737421	5.1549	5.34	TRN
CHEMBL518292	737421	6.0706	5.4134	TST
CHEMBL3191034	737421	5.0	4.5827	TRN
CHEMBL1541967	737421	5.4547	4.8354	TRN
CHEMBL1539520	737421	4.0026	4.8767	TRN
CHEMBL1392313	737421	5.0	4.9094	TST
CHEMBL1427221	737421	4.1778	4.7369	TRN
CHEMBL1530031	737421	4.0191	4.7898	TRN
CHEMBL1360959	737421	5.1891	5.0428	TRN
CHEMBL1335610	737421	4.0	4.9377	TRN
CHEMBL3199901	737421	5.0	4.8632	TRN
CHEMBL1450156	737421	5.2620000000000005	4.9296	TRN
CHEMBL1524500	737421	5.1221	5.0391	TRN
CHEMBL1426695	737421	5.2874	4.416	TRN
CHEMBL494255	737421	5.0	5.2314	TST
CHEMBL1482292	737421	5.6126	4.928	TST
CHEMBL1576094	737421	4.0	4.4965	TRN
CHEMBL1347390	737421	5.3307	4.692	TRN
CHEMBL1428071	737421	4.0	5.0835	TRN
CHEMBL1524101	737421	4.0	4.6752	TRN
CHEMBL1459746	737421	5.2733	5.1097	TRN
CHEMBL1329054	737421	4.248	5.0188	TRN
CHEMBL1428417	737421	5.6308	4.9414	TRN
CHEMBL1417604	737421	4.279	4.5331	TRN
CHEMBL1347846	737421	4.0	5.0107	TRN
CHEMBL1562986	737421	5.0	4.9112	TRN
CHEMBL1578591	737421	4.1549	4.7637	TRN
CHEMBL1579803	737421	5.0	4.7986	TRN
CHEMBL1555650	737421	5.0434	4.7269	TRN
CHEMBL1500686	737421	5.0526	4.2653	TRN
CHEMBL1603547	737421	4.0	4.8434	TRN
CHEMBL1392551	737421	5.1561	4.8952	TST
CHEMBL1400196	737421	5.1993	4.9685	TRN
CHEMBL1984247	737421	4.0097	4.7795	TRN
CHEMBL3191594	737421	4.1851	4.7944	TRN
CHEMBL1386604	737421	4.0237	4.732	TRN
CHEMBL1323864	737421	4.0232	4.5409	TST
CHEMBL1424968	737421	5.2676	4.885	TRN
CHEMBL1545250	737421	4.0386	5.1054	TRN
CHEMBL3210051	737421	4.3036	4.5066	TRN
CHEMBL1596373	737421	4.0814	4.6885	TRN
CHEMBL1384253	737421	5.6234	5.5405	TRN
CHEMBL2004918	737421	4.0	4.8956	TRN
CHEMBL1562493	737421	4.0168	4.659	TST
CHEMBL1587837	737421	5.1555	4.4067	TRN
CHEMBL1968732	737421	5.0	4.8872	TRN
CHEMBL1427397	737421	5.0	4.2892	TRN
CHEMBL3192274	737421	5.1884	5.0045	TRN
CHEMBL1458479	737421	5.2774	4.996	TRN
CHEMBL3197230	737421	4.0	4.7489	TST
CHEMBL1464261	737421	5.4498	4.3272	TST
CHEMBL1405964	737421	4.0146	4.4588	TST
CHEMBL1393914	737421	5.5784	5.1161	TST
CHEMBL1611013	737421	5.4461	4.9357	TST
CHEMBL1471930	737421	5.3862	4.8463	TST
CHEMBL1541441	737421	5.3439	4.8127	TST
CHEMBL1882125	737421	5.3242	5.4838	TST
CHEMBL1984130	737421	4.0214	4.7767	TST
CHEMBL1430895	737421	6.7959	4.8582	TST
CHEMBL1477760	737421	5.0	4.9523	TST
CHEMBL1483047	737421	5.0	4.7409	TST
CHEMBL567422	737421	5.3063	5.2607	TST
CHEMBL1363514	737421	4.0123	4.8186	TST
CHEMBL1698464	737421	5.2628	5.146	TST
CHEMBL259018	737421	4.0	5.0079	TST
CHEMBL1522184	737421	5.3696	5.0227	TST
CHEMBL1383635	737421	4.0168	4.5463	TST
CHEMBL1351269	737421	4.0155	4.8825	TST
CHEMBL1576787	737421	5.0	4.541	TST
CHEMBL1572006	737421	4.0	4.4718	TST
CHEMBL1387767	737421	5.0	4.4745	TST
CHEMBL1527794	737421	5.4001	4.4983	TST
CHEMBL2005602	737421	5.0585	4.6417	TST
CHEMBL1370884	737421	5.8996	5.4756	TST
CHEMBL1377095	737421	5.0	5.0395	TST
CHEMBL1596234	737421	4.0	5.0106	TST
CHEMBL1545093	737421	4.0	4.5807	TST
CHEMBL1303463	737421	4.2815	4.8195	TST
CHEMBL1425525	737421	5.0	4.6259	TST
CHEMBL1422678	737421	4.0	4.9853	TST
CHEMBL3198248	737421	5.2984	4.5227	TST
CHEMBL1555483	737421	5.4510000000000005	4.5362	TST
CHEMBL1511363	737421	5.7235	5.2358	TST
CHEMBL3193885	737421	4.0	4.705	TST
CHEMBL1569192	737421	5.0	4.6049	TST
CHEMBL1323139	737421	5.3429	5.1961	TST
CHEMBL1496662	737421	4.0	5.0453	TST
CHEMBL3193507	737421	5.0	4.484	TST
CHEMBL3192555	737421	5.3449	5.6122	TST
CHEMBL261693	737421	4.2197	4.7094	TST
CHEMBL1544818	737421	6.7959	6.1541	TST
CHEMBL1459155	737421	5.3893	4.9843	TST
CHEMBL1582152	737421	5.1871	4.8406	TST
CHEMBL1556017	737421	4.0	4.8526	TST
CHEMBL1328168	737421	4.0186	5.0003	TST
CHEMBL3199665	737421	5.2916	4.9867	TST
CHEMBL1594604	737421	5.7959	5.0236	TST
CHEMBL1562044	737421	4.0	5.013999999999999	TST
CHEMBL1438038	737421	6.6198	4.7406	TST
CHEMBL1541809	737421	5.0	4.8873	TST
CHEMBL1307404	737421	5.0	4.9098	TST
CHEMBL3192328	737421	4.2774	5.1675	TST
CHEMBL3193204	737421	5.2366	4.5360000000000005	TST
CHEMBL1352168	737421	5.7959	5.0597	TST
CHEMBL1427542	737421	5.0	4.8337	TST
CHEMBL1612558	737421	5.0794	4.7891	TST
CHEMBL1588660	737421	5.067	4.6203	TST
CHEMBL1332308	737421	4.0039	5.1274	TST
CHEMBL3194467	737421	5.0	4.6765	TST
CHEMBL1422635	737421	5.6253	4.7978	TST
CHEMBL1374970	737421	4.063	4.5601	TST
CHEMBL1508896	737421	4.1524	4.6076	TST
CHEMBL1335165	737421	5.0	4.8522	TST
CHEMBL1444031	737421	4.0035	5.292999999999999	TST
CHEMBL1885024	737421	4.0	4.8506	TST
CHEMBL1605094	737421	5.0241	4.7518	TST
CHEMBL1337226	737421	5.3036	5.0089	TST
CHEMBL1506229	737421	5.0405	4.9132	TST
CHEMBL1319676	737421	5.3429	5.0886	TST
CHEMBL1310036	737421	6.0	4.9189	TST
CHEMBL1367572	737421	5.0348	4.7701	TST
CHEMBL1583461	737421	4.3391	4.947	TST
CHEMBL1471737	737421	5.4584	4.9934	TST
CHEMBL1420411	737421	4.0947	4.7892	TST
CHEMBL1429906	737421	5.011	4.6169	TST
CHEMBL1447341	737421	4.0182	4.7926	TST
CHEMBL1427233	737421	5.0	4.4705	TST
CHEMBL1334291	737421	4.0773	5.1254	TST
CHEMBL1464634	737421	4.0269	4.9039	TST
CHEMBL1351052	737421	5.2343	4.6104	TST
CHEMBL1256686	737421	6.7959	5.5259	TST
CHEMBL1507250	737421	6.7959	6.2118	TST
CHEMBL1405957	737421	5.1844	4.8194	TST
CHEMBL1546628	737421	5.0	4.9004	TST
CHEMBL1330736	737421	5.0	4.9175	TST
CHEMBL1518766	737421	4.2	4.5737	TST
CHEMBL1568747	737421	5.2588	5.0347	TST
CHEMBL1342665	737421	4.0	4.8635	TST
CHEMBL1501217	737421	5.0269	4.5215	TST
CHEMBL1379136	737421	5.056	4.9632	TST
CHEMBL1587592	737421	4.0	4.6386	TST
CHEMBL1415413	737421	5.2612	4.8601	TST
CHEMBL1451738	737421	4.0	4.9229	TST
CHEMBL1526304	737421	4.0	4.8005	TST
CHEMBL1330556	737421	5.7959	5.9066	TST
CHEMBL528181	737421	4.0	5.1737	TST
CHEMBL1326110	737421	4.0	5.0022	TST
CHEMBL3207582	737421	4.1568	4.836	TST
CHEMBL1595015	737421	5.0	5.2093	TST
CHEMBL1458548	737421	5.6946	5.3083	TST
CHEMBL1505552	737421	5.2757	5.0889999999999995	TST
CHEMBL597251	737421	5.0862	4.4395	TST
CHEMBL1507337	737421	5.0	4.5349	TST
CHEMBL1545384	737421	4.0241	4.7239	TST
CHEMBL3196367	737421	4.0391	5.1946	TST
CHEMBL1546843	737421	5.3809	5.2716	TST
CHEMBL1488563	737421	4.0	4.7376	TST
CHEMBL3674038	1528133	7.4377	7.4176	TRN
CHEMBL3674124	1528133	6.452000000000001	6.5588	TRN
CHEMBL3674122	1528133	7.9172	7.7972	TST
CHEMBL3909169	1528133	7.5086	6.9934	TST
CHEMBL3674069	1528133	7.4584	7.3952	TRN
CHEMBL3674058	1528133	6.345	6.2737	TRN
CHEMBL3674095	1528133	6.0	5.6858	TRN
CHEMBL3674042	1528133	7.684	7.599	TRN
CHEMBL3674056	1528133	7.9245	8.0901	TST
CHEMBL3674092	1528133	7.015	6.8122	TST
CHEMBL3674133	1528133	6.0	5.5981	TST
CHEMBL3674074	1528133	7.3382	7.3593	TRN
CHEMBL3674088	1528133	6.0	5.9178	TRN
CHEMBL3674127	1528133	6.0	5.8077	TST
CHEMBL3674065	1528133	7.1979	7.4298	TST
CHEMBL3674060	1528133	6.5764	6.9568	TRN
CHEMBL3674141	1528133	7.7595	7.7191	TRN
CHEMBL3674043	1528133	6.6129999999999995	6.6141	TRN
CHEMBL3674039	1528133	6.098	6.2546	TRN
CHEMBL3674046	1528133	7.5513	7.3376	TRN
CHEMBL3674146	1528133	6.308	6.3986	TRN
CHEMBL3674128	1528133	6.0	6.0354	TST
CHEMBL3674066	1528133	7.0	7.0736	TRN
CHEMBL3674047	1528133	7.6003	7.5979	TRN
CHEMBL3674142	1528133	4.9430000000000005	4.9371	TRN
CHEMBL3674062	1528133	7.065	7.0787	TRN
CHEMBL3674044	1528133	7.3363	7.3824	TRN
CHEMBL3674072	1528133	7.0788	7.2814	TRN
CHEMBL3674052	1528133	8.2291	8.0	TRN
CHEMBL3674040	1528133	6.4109	6.3706	TRN
CHEMBL3639729	1528133	7.3161	7.2249	TRN
CHEMBL3674050	1528133	7.9872	8.2441	TRN
CHEMBL3674068	1528133	7.8013	7.8367	TRN
CHEMBL3674053	1528133	6.553	6.3748	TRN
CHEMBL3674143	1528133	6.274	6.2318	TRN
CHEMBL3674064	1528133	7.9172	8.0102	TST
CHEMBL3674102	1528133	6.0	5.94	TRN
CHEMBL3674107	1528133	6.0	6.1652	TRN
CHEMBL3674051	1528133	7.5834	7.5575	TRN
CHEMBL3674037	1528133	7.5243	7.5382	TRN
CHEMBL3674045	1528133	6.381	6.6977	TRN
CHEMBL3674145	1528133	6.48	6.459	TRN
CHEMBL3674049	1528133	4.88	7.0368	TST
CHEMBL3674091	1528133	6.0	6.2267	TRN
CHEMBL3674114	1528133	6.7791	6.7694	TRN
CHEMBL3674061	1528133	8.0969	7.8538	TRN
CHEMBL3674080	1528133	6.349	6.2895	TRN
CHEMBL3674055	1528133	8.3468	7.3895	TST
CHEMBL3674121	1528133	7.718999999999999	7.6065	TRN
CHEMBL3674073	1528133	7.6778	7.6536	TRN
CHEMBL3674118	1528133	6.0	6.0099	TRN
CHEMBL3674057	1528133	6.9318	6.6106	TRN
CHEMBL3674059	1528133	6.099	6.1287	TRN
CHEMBL3674076	1528133	7.7825	7.7626	TRN
CHEMBL3674113	1528133	7.301	7.33	TRN
CHEMBL3674123	1528133	4.0	6.3928	TST
CHEMBL3674041	1528133	4.894	4.8805	TRN
CHEMBL3674075	1528133	6.0	6.0617	TRN
CHEMBL3674081	1528133	8.1079	8.0811	TRN
CHEMBL3674070	1528133	7.8013	7.9975	TST
CHEMBL3674101	1528133	6.0	5.8771	TRN
CHEMBL3674115	1528133	6.0	6.0048	TRN
CHEMBL3674144	1528133	6.037000000000001	5.9958	TRN
CHEMBL3674067	1528133	7.699	7.7201	TRN
CHEMBL3674136	1528133	6.0	6.0573	TST
CHEMBL3674048	1528133	7.5003	7.4609	TST
CHEMBL3674109	1528133	6.0	6.1785	TRN
CHEMBL3674054	1528133	6.704	6.6281	TST
CHEMBL3674079	1528133	7.1838	7.2386	TRN
CHEMBL3674071	1528133	5.3	5.5769	TST
CHEMBL3674140	1528133	6.9739	7.0576	TRN
CHEMBL3674082	1528133	6.5	7.097	TST
CHEMBL569319	595037	5.585	5.0029	TRN
CHEMBL567740	595037	6.0315	6.2833	TRN
CHEMBL569617	595037	5.5229	5.0001	TRN
CHEMBL566613	595037	5.8539	5.3659	TRN
CHEMBL565974	595037	6.0655	6.0048	TRN
CHEMBL568384	595037	5.7696	5.6847	TRN
CHEMBL569995	595037	6.0555	5.8874	TRN
CHEMBL570020	595037	4.0	4.8833	TRN
CHEMBL567050	595037	6.1135	5.361000000000001	TRN
CHEMBL567915	595037	6.2518	6.449	TRN
CHEMBL570238	595037	5.585	6.0159	TRN
CHEMBL570384	595037	4.0	5.0154	TRN
CHEMBL570093	595037	5.8861	5.7096	TRN
CHEMBL569681	595037	5.3565	5.4646	TST
CHEMBL569815	595037	5.4202	4.9631	TST
CHEMBL567133	595037	6.4089	6.4815	TRN
CHEMBL569913	595037	4.0	5.6172	TST
CHEMBL566309	595037	4.0	4.8001	TRN
CHEMBL570154	595037	6.2076	5.9425	TRN
CHEMBL570045	595037	6.2757	5.7886	TRN
CHEMBL567064	595037	5.8539	5.5885	TRN
CHEMBL569912	595037	4.0	5.6262	TST
CHEMBL570150	595037	5.4437	5.0658	TRN
CHEMBL570053	595037	5.5229	5.172999999999999	TRN
CHEMBL567280	595037	6.0915	6.2959	TRN
CHEMBL569679	595037	5.1024	5.1015	TRN
CHEMBL565363	595037	5.8239	6.3318	TRN
CHEMBL570128	595037	6.0269	5.7358	TRN
CHEMBL570155	595037	5.7447	5.6608	TRN
CHEMBL566176	595037	5.6778	5.6626	TRN
CHEMBL568250	595037	5.585	5.1345	TST
CHEMBL569914	595037	5.2007	5.5088	TRN
CHEMBL569053	595037	4.8239	5.0643	TRN
CHEMBL569908	595037	4.0	4.6225	TST
CHEMBL569889	595037	5.1549	4.6534	TST
CHEMBL567883	595037	5.5686	5.6088	TRN
CHEMBL570242	595037	5.699	5.5887	TRN
CHEMBL567271	595037	6.3979	5.9918	TRN
CHEMBL567709	595037	5.8861	5.8332	TRN
CHEMBL566745	595037	5.3872	5.7058	TRN
CHEMBL570271	595037	4.0	5.0273	TRN
CHEMBL569781	595037	5.5229	5.3446	TRN
CHEMBL570028	595037	5.6576	5.5041	TRN
CHEMBL568128	595037	5.9208	5.3542	TRN
CHEMBL565836	595037	5.7959	6.0455	TRN
CHEMBL570256	595037	5.9208	5.653	TRN
CHEMBL565249	595037	4.0	5.2692	TST
CHEMBL569884	595037	5.0605	5.1249	TST
CHEMBL568059	595037	6.1427	5.9728	TRN
CHEMBL570423	595037	4.0	5.2559	TST
CHEMBL569732	595037	5.8861	5.5175	TST
CHEMBL570388	595037	5.8239	5.811	TRN
CHEMBL571583	595037	5.5686	5.2368	TRN
CHEMBL566520	595037	5.4559	5.6412	TRN
CHEMBL570151	595037	5.9586	6.044	TRN
CHEMBL569915	595037	5.585	5.3172	TST
CHEMBL568498	595037	4.0	4.9367	TST
CHEMBL569742	595037	5.4318	5.4578	TST
CHEMBL565409	595037	5.9586	6.0601	TRN
CHEMBL569764	595037	5.7696	5.5199	TST
CHEMBL570153	595037	6.1135	6.0214	TRN
CHEMBL570385	595037	6.1612	6.1556	TRN
CHEMBL570152	595037	6.2924	6.3246	TRN
CHEMBL569771	595037	5.0269	5.0182	TST
CHEMBL565300	595037	4.0	4.9912	TRN
CHEMBL570275	595037	5.7959	6.1158	TRN
CHEMBL569629	595037	5.8239	5.6579	TRN
CHEMBL570285	595037	5.6383	5.5505	TRN
CHEMBL567561	595037	6.5686	6.4935	TRN
CHEMBL567840	595037	5.0915	4.9561	TRN
CHEMBL567189	595037	5.585	5.7518	TST
CHEMBL567468	595037	5.699	5.6001	TRN
CHEMBL569910	595037	5.4437	5.4002	TST
CHEMBL569680	595037	4.0	4.6926	TST
CHEMBL569988	595037	5.7959	5.5446	TRN
CHEMBL566913	595037	6.6383	6.4979	TRN
CHEMBL568824	595037	5.9208	5.4144	TST
CHEMBL567416	595037	6.1308	6.0153	TRN
CHEMBL570149	595037	5.284	4.9897	TRN
CHEMBL569911	595037	4.0	5.292999999999999	TST
CHEMBL570386	595037	6.4318	6.1913	TRN
CHEMBL565470	595037	5.8539	5.6241	TRN
CHEMBL570064	595037	6.1805	6.3224	TRN
CHEMBL568211	595037	6.5528	6.3221	TRN
CHEMBL570156	595037	5.2757	4.9973	TRN
CHEMBL570387	595037	6.3979	6.2972	TRN
CHEMBL571584	595037	6.3098	6.006	TRN
CHEMBL568257	595037	4.0	4.6524	TST
CHEMBL571929	595037	4.0	5.7742	TRN
CHEMBL569909	595037	5.7447	5.4082	TST
CHEMBL571812	595037	5.1675	5.0286	TRN
CHEMBL571599	595037	6.0	6.1928	TRN
CHEMBL569127	595037	4.0	5.2054	TST
CHEMBL566720	595037	4.3098	5.2187	TST
CHEMBL569722	595037	5.8861	5.3124	TRN
CHEMBL565573	595037	4.0	5.1143	TRN
CHEMBL566753	595037	4.0	4.8093	TST
CHEMBL570295	595037	6.3098	5.7803	TST
CHEMBL567772	595037	5.8861	5.6638	TRN
CHEMBL570263	595037	5.2007	5.5763	TRN
CHEMBL570108	595037	5.1871	4.9437	TRN
CHEMBL570060	595037	5.2924	4.8481	TRN
CHEMBL566599	595037	6.1079	5.8435	TRN
CHEMBL565542	595037	5.5229	5.2244	TRN
CHEMBL570289	595037	5.8239	6.2155	TRN
CHEMBL1186585	954818	4.37	4.3681	TRN
CHEMBL300389	954818	5.9828	5.9837	TRN
CHEMBL1256459	954818	4.7996	4.8014	TRN
CHEMBL9470	954818	4.2407	4.6389	TST
CHEMBL472940	954818	2.9945	2.9939999999999998	TRN
CHEMBL180127	954818	3.5047	3.5061	TRN
CHEMBL221137	954818	3.6076	4.418	TST
CHEMBL1590308	954818	2.4930000000000003	2.6384	TST
CHEMBL65	954818	8.1022	8.1025	TRN
CHEMBL373751	954818	3.4085	3.4134	TRN
CHEMBL135561	954818	3.8945	3.8946	TRN
CHEMBL1404918	954818	2.484	2.4837	TRN
CHEMBL3199475	954818	3.3192	3.3175	TRN
CHEMBL2005886	954818	2.8519	2.8507	TRN
CHEMBL1970879	954818	2.9104	2.9089	TRN
CHEMBL3392440	954818	3.4314	3.4305	TRN
CHEMBL412142	954818	3.2992	3.2996	TRN
CHEMBL2144069	954818	3.3059	3.3061	TRN
CHEMBL449158	954818	5.962000000000001	6.7489	TST
CHEMBL1357247	954818	2.7458	2.7444	TRN
CHEMBL399530	954818	5.3958	5.3986	TRN
CHEMBL1788116	954818	3.8195	3.8211	TRN
CHEMBL217354	954818	6.3281	6.3293	TRN
CHEMBL585951	954818	5.6499	5.6499	TRN
CHEMBL192566	954818	6.4496	7.585	TST
CHEMBL515416	954818	3.4677	3.4644	TRN
CHEMBL220241	954818	4.354	4.353	TRN
CHEMBL1242367	954818	2.9587	2.9598	TRN
CHEMBL209148	954818	2.5876	2.5885	TRN
CHEMBL509032	954818	3.2427	3.242	TRN
CHEMBL379300	954818	5.6095	5.6085	TRN
CHEMBL512504	954818	3.7321	3.7316	TRN
CHEMBL92309	954818	2.1568	1.9196	TST
CHEMBL213100	954818	3.3639	3.3639	TRN
CHEMBL255342	954818	3.7795	3.4567	TST
CHEMBL1643959	954818	3.4984	3.4972	TRN
CHEMBL3186408	954818	3.3488	2.9911	TST
CHEMBL102714	954818	3.1922	3.1967	TRN
CHEMBL558642	954818	2.8539999999999996	2.8562	TRN
CHEMBL1516890	954818	4.0785	4.0731	TRN
CHEMBL1673039	954818	2.7255	2.727	TRN
CHEMBL259181	954818	3.2445	3.2447	TRN
CHEMBL2363137	954818	4.948	4.9461	TRN
CHEMBL483849	954818	2.4058	2.406	TRN
CHEMBL514499	954818	6.2202	6.2193	TRN
CHEMBL258844	954818	3.2514	3.2509	TRN
CHEMBL2137530	954818	4.5643	4.4538	TST
CHEMBL2134202	954818	3.9446	4.1131	TST
CHEMBL483847	954818	3.7354	3.8523	TST
CHEMBL392695	954818	5.0459	4.2833	TST
CHEMBL1190711	954818	2.7412	4.3019	TST
CHEMBL3650126	1528243	8.7959	8.829	TRN
CHEMBL3650127	1528243	8.7696	8.76	TRN
CHEMBL3650140	1528243	7.0605	6.9249	TRN
CHEMBL3650114	1528243	7.8239	7.7642	TRN
CHEMBL3650084	1528243	7.7959	7.9646	TRN
CHEMBL3650119	1528243	7.6778	7.7626	TRN
CHEMBL3650112	1528243	8.2757	8.2429	TRN
CHEMBL3650090	1528243	8.3665	8.3822	TRN
CHEMBL3639489	1528243	7.1871	7.1247	TRN
CHEMBL3650132	1528243	7.7447	7.8083	TRN
CHEMBL3650116	1528243	5.0	5.3002	TRN
CHEMBL3650128	1528243	9.0969	9.1312	TRN
CHEMBL3650097	1528243	7.4089	7.2736	TRN
CHEMBL3650093	1528243	9.0	8.8992	TRN
CHEMBL3650100	1528243	6.6799	6.6646	TRN
CHEMBL3650103	1528243	8.7447	8.7608	TRN
CHEMBL3650082	1528243	7.6198	7.5489	TRN
CHEMBL3650091	1528243	7.5376	7.5527	TRN
CHEMBL3650110	1528243	7.284	6.8926	TRN
CHEMBL3650085	1528243	7.2676	7.0196	TRN
CHEMBL3650124	1528243	6.6073	6.539	TRN
CHEMBL3650138	1528243	7.3665	7.4407	TRN
CHEMBL3650129	1528243	9.1549	9.1147	TRN
CHEMBL3650125	1528243	8.6021	8.6552	TRN
CHEMBL3650123	1528243	8.2924	8.2116	TRN
CHEMBL3650106	1528243	7.284	7.0769	TST
CHEMBL3650109	1528243	7.6778	7.6148	TRN
CHEMBL3650102	1528243	7.7959	7.8837	TRN
CHEMBL3650130	1528243	9.3979	9.1349	TRN
CHEMBL3650135	1528243	8.6021	7.9971	TST
CHEMBL3650117	1528243	7.7447	7.8847	TRN
CHEMBL3650118	1528243	9.0	9.1231	TRN
CHEMBL3967152	1528243	6.7328	6.584	TST
CHEMBL3650107	1528243	9.2218	9.3545	TRN
CHEMBL3650094	1528243	7.5686	7.5521	TST
CHEMBL3650113	1528243	8.2147	8.2417	TRN
CHEMBL3650120	1528243	7.4949	7.5667	TRN
CHEMBL3650137	1528243	7.3279	7.4488	TRN
CHEMBL3650122	1528243	7.7959	7.84	TRN
CHEMBL3650083	1528243	9.2218	9.1965	TRN
CHEMBL3650105	1528243	7.9208	7.9597	TRN
CHEMBL3650087	1528243	8.2076	7.7729	TST
CHEMBL3650092	1528243	8.0	8.1511	TRN
CHEMBL3650101	1528243	8.0706	8.0435	TRN
CHEMBL3650098	1528243	7.7959	8.1284	TST
CHEMBL3650079	1528243	7.9586	8.2424	TRN
CHEMBL3650136	1528243	9.1549	8.2382	TST
CHEMBL3650088	1528243	7.1135	7.3234	TST
CHEMBL3650104	1528243	8.5528	8.5698	TRN
CHEMBL3650089	1528243	6.6655	6.7043	TRN
CHEMBL3984648	1528243	7.0555	7.3105	TST
CHEMBL3650086	1528243	8.7696	8.6531	TRN
CHEMBL3650115	1528243	5.0	6.1628	TST
CHEMBL3650133	1528243	8.9586	8.9683	TRN
CHEMBL3650111	1528243	8.2076	8.2348	TRN
CHEMBL3650131	1528243	7.9208	5.9585	TST
CHEMBL3650141	1528243	7.3565	6.9576	TST
CHEMBL3650134	1528243	9.3979	8.2972	TST
CHEMBL3902425	1528243	6.8928	7.3867	TST
CHEMBL3650108	1528243	6.8962	6.8524	TRN
CHEMBL3650139	1528243	7.1675	7.111000000000001	TRN
CHEMBL3650121	1528243	6.5544	6.9361	TST
CHEMBL3650095	1528243	7.1675	6.9788	TST
CHEMBL3650081	1528243	9.4949	9.3682	TRN
CHEMBL3747665	1545040	5.2062	5.5439	TRN
CHEMBL3747200	1545040	3.699	3.8762	TRN
CHEMBL3746933	1545040	5.644	5.5086	TRN
CHEMBL3745908	1545040	5.3947	5.3841	TRN
CHEMBL3747745	1545040	3.699	3.3527	TST
CHEMBL3746698	1545040	5.3197	4.7458	TRN
CHEMBL3746970	1545040	5.2226	5.1885	TRN
CHEMBL3746813	1545040	5.2381	5.3275	TRN
CHEMBL3746005	1545040	3.699	3.9286	TRN
CHEMBL3746704	1545040	4.9682	4.6587	TRN
CHEMBL3746903	1545040	3.699	3.4162	TST
CHEMBL3747127	1545040	3.699	3.5056	TST
CHEMBL3746132	1545040	4.7102	4.6192	TRN
CHEMBL3746684	1545040	5.7645	5.8187	TRN
CHEMBL3746501	1545040	3.699	4.065	TRN
CHEMBL3747335	1545040	5.3449	5.2643	TRN
CHEMBL3747598	1545040	5.644	5.7952	TRN
CHEMBL3746641	1545040	3.699	3.6697	TST
CHEMBL3747564	1545040	5.1255	4.8692	TRN
CHEMBL3746744	1545040	4.9987	4.7152	TRN
CHEMBL3746500	1545040	3.699	3.5395	TST
CHEMBL3747725	1545040	5.3028	5.2021	TRN
CHEMBL3747409	1545040	5.1278	4.7737	TRN
CHEMBL3746403	1545040	5.3625	5.276	TRN
CHEMBL3746905	1545040	5.4449	5.4938	TRN
CHEMBL3746503	1545040	3.699	3.7078	TRN
CHEMBL3746688	1545040	5.0742	4.9969	TRN
CHEMBL3746767	1545040	3.699	3.8571	TRN
CHEMBL3745971	1545040	3.699	3.4649	TRN
CHEMBL3747163	1545040	3.699	3.4599	TST
CHEMBL3747731	1545040	3.699	3.5681	TST
CHEMBL3745972	1545040	3.699	3.6245	TST
CHEMBL3747251	1545040	3.699	3.7728	TRN
CHEMBL3745869	1545040	5.1494	5.0184	TRN
CHEMBL3747101	1545040	5.3288	5.3405	TRN
CHEMBL3746937	1545040	5.7595	5.6491	TRN
CHEMBL3747232	1545040	5.2449	5.071000000000001	TRN
CHEMBL3747572	1545040	3.699	3.5151	TST
CHEMBL3746326	1545040	3.699	4.1451	TRN
CHEMBL3746987	1545040	3.699	3.4648	TRN
CHEMBL3747374	1545040	3.699	3.6347	TST
CHEMBL3747242	1545040	3.699	3.8705	TRN
CHEMBL3746788	1545040	5.0595	4.8213	TRN
CHEMBL3745820	1545040	5.053999999999999	5.0941	TRN
CHEMBL3747671	1545040	3.699	3.7371	TRN
CHEMBL3746216	1545040	3.699	4.5742	TRN
CHEMBL3746096	1545040	5.295	5.5351	TRN
CHEMBL3746319	1545040	4.8398	4.6668	TRN
CHEMBL3746360	1545040	3.699	3.5973	TST
CHEMBL540	1545040	3.699	3.8469	TST
CHEMBL3747164	1545040	5.5272	5.8361	TRN
CHEMBL3747686	1545040	5.2924	5.4828	TRN
CHEMBL3747635	1545040	3.699	3.6015	TST
CHEMBL3747658	1545040	3.699	3.6128	TST
CHEMBL3746061	1545040	5.251	5.3479	TRN
CHEMBL3746811	1545040	5.118	5.1029	TRN
CHEMBL3747176	1545040	5.0953	4.5544	TRN
CHEMBL3746790	1545040	3.699	3.7162	TRN
CHEMBL3746668	1545040	5.0325	5.1286	TRN
CHEMBL3746367	1545040	3.699	3.6882	TRN
CHEMBL3746718	1545040	3.699	3.6656	TRN
CHEMBL3746194	1545040	3.699	3.3503	TST
CHEMBL3747142	1545040	5.7447	5.6973	TRN
CHEMBL3746628	1545040	5.1232	4.9678	TRN
CHEMBL3747627	1545040	3.699	4.0957	TRN
CHEMBL3746720	1545040	3.699	4.1238	TRN
CHEMBL3746560	1545040	3.699	3.6269	TRN
CHEMBL3747384	1545040	3.699	3.6141	TST
CHEMBL3746020	1545040	3.699	3.383	TRN
CHEMBL3746023	1545040	3.699	3.469	TST
CHEMBL3747035	1545040	5.5452	5.3755	TRN
CHEMBL3747202	1545040	3.699	3.7148	TST
CHEMBL3684690	1527880	7.9586	8.1417	TRN
CHEMBL3684701	1527880	7.9066	7.6383	TST
CHEMBL3684733	1527880	7.0809	7.2313	TRN
CHEMBL3684719	1527880	8.5086	8.4484	TST
CHEMBL3689109	1527880	6.9208	7.3067	TRN
CHEMBL3689139	1527880	7.284	7.401	TRN
CHEMBL3684740	1527880	8.1308	7.5639	TRN
CHEMBL3689148	1527880	7.9586	7.5047	TRN
CHEMBL3689136	1527880	7.1805	7.3749	TRN
CHEMBL3684694	1527880	8.0362	7.4492	TST
CHEMBL3689096	1527880	7.2596	7.1545	TRN
CHEMBL3689110	1527880	7.6198	7.4716	TRN
CHEMBL3689116	1527880	7.3188	7.7267	TRN
CHEMBL3684698	1527880	6.9586	7.422999999999999	TRN
CHEMBL3684731	1527880	8.6198	7.9368	TRN
CHEMBL3689124	1527880	8.3665	8.282	TRN
CHEMBL3684683	1527880	8.5376	8.0933	TRN
CHEMBL3689174	1527880	7.4815	7.5832	TRN
CHEMBL3689147	1527880	7.8239	7.6735	TRN
CHEMBL3689150	1527880	7.8539	7.2566	TRN
CHEMBL3684730	1527880	8.4949	8.274	TRN
CHEMBL3684708	1527880	7.3979	8.0915	TST
CHEMBL3684695	1527880	8.585	8.4617	TRN
CHEMBL3689106	1527880	7.7212	7.6058	TST
CHEMBL3689121	1527880	8.6198	8.3211	TRN
CHEMBL3684712	1527880	8.4949	8.4585	TST
CHEMBL3684748	1527880	8.3468	8.0749	TRN
CHEMBL3684752	1527880	8.3979	8.1233	TST
CHEMBL3689157	1527880	7.7447	7.4356	TRN
CHEMBL3689099	1527880	8.1549	7.6209	TRN
CHEMBL3684726	1527880	8.585	8.2605	TRN
CHEMBL3689165	1527880	7.0809	7.2251	TRN
CHEMBL3684710	1527880	8.2291	8.2911	TST
CHEMBL3689178	1527880	6.0809	7.1617	TRN
CHEMBL3689135	1527880	7.3979	7.492999999999999	TRN
CHEMBL3684746	1527880	6.2147	7.1205	TRN
CHEMBL3689168	1527880	6.8861	7.3099	TRN
CHEMBL3689141	1527880	7.3665	8.1284	TST
CHEMBL3684717	1527880	6.0	8.1558	TRN
CHEMBL3689140	1527880	7.3372	7.8866	TST
CHEMBL3684677	1527880	8.5686	8.7983	TRN
CHEMBL3689159	1527880	7.4685	7.5491	TRN
CHEMBL3689169	1527880	6.9586	7.4893	TRN
CHEMBL3684705	1527880	8.7212	7.9871	TRN
CHEMBL3684678	1527880	7.7696	7.4997	TRN
CHEMBL3684704	1527880	7.4815	7.626	TRN
CHEMBL3689103	1527880	8.0915	7.6946	TST
CHEMBL3689130	1527880	7.5528	7.4674	TRN
CHEMBL3689144	1527880	6.2366	7.345	TST
CHEMBL3684742	1527880	8.2147	7.5658	TRN
CHEMBL3689097	1527880	8.1367	7.4783	TRN
CHEMBL3684741	1527880	8.0223	7.5975	TRN
CHEMBL3684699	1527880	8.3979	7.2156	TST
CHEMBL3689171	1527880	7.1367	7.4624	TRN
CHEMBL3684718	1527880	6.0	8.3704	TRN
CHEMBL3689100	1527880	7.6198	7.5687	TRN
CHEMBL3684758	1527880	7.7447	7.3554	TRN
CHEMBL3684725	1527880	8.3188	8.3646	TRN
CHEMBL3684737	1527880	8.0555	7.5786	TRN
CHEMBL3684756	1527880	8.3872	7.4566	TRN
CHEMBL3689098	1527880	8.5686	8.4796	TRN
CHEMBL3684751	1527880	7.2924	7.2661	TRN
CHEMBL3684729	1527880	7.8861	7.5288	TRN
CHEMBL3684724	1527880	8.5686	8.4851	TRN
CHEMBL3689162	1527880	7.0132	7.2163	TRN
CHEMBL3689166	1527880	7.0223	7.2148	TRN
CHEMBL3684753	1527880	8.2596	7.8376	TRN
CHEMBL3689175	1527880	7.3188	7.4748	TRN
CHEMBL3684747	1527880	7.6021	7.1619	TRN
CHEMBL3684689	1527880	6.5528	7.2438	TRN
CHEMBL3684687	1527880	8.4089	8.4376	TRN
CHEMBL3689123	1527880	8.7212	8.6019	TRN
CHEMBL3689112	1527880	6.9586	7.5184	TRN
CHEMBL3684723	1527880	8.4318	8.5338	TRN
CHEMBL3689154	1527880	7.1871	7.3392	TRN
CHEMBL3689119	1527880	8.3768	8.0117	TRN
CHEMBL3689104	1527880	7.5376	7.3771	TST
CHEMBL3689120	1527880	8.4815	8.5416	TRN
CHEMBL3689167	1527880	6.6021	7.5787	TST
CHEMBL3684755	1527880	7.284	8.01	TRN
CHEMBL3689161	1527880	7.2007	7.2732	TRN
CHEMBL3689176	1527880	7.301	7.6823	TRN
CHEMBL3689111	1527880	7.8539	7.8205	TST
CHEMBL3684721	1527880	8.4685	8.7847	TRN
CHEMBL3689151	1527880	7.8539	7.3895	TRN
CHEMBL3689153	1527880	7.8239	7.3594	TRN
CHEMBL3684745	1527880	7.2366	7.385	TRN
CHEMBL3684736	1527880	8.585	8.5463	TRN
CHEMBL3684686	1527880	8.6778	8.3437	TRN
CHEMBL3689125	1527880	8.5229	8.3279	TRN
CHEMBL3689145	1527880	6.0132	7.3615	TST
CHEMBL3689127	1527880	7.2076	7.8806	TRN
CHEMBL3684702	1527880	7.7696	7.7133	TRN
CHEMBL3689149	1527880	7.7959	7.4643	TRN
CHEMBL3689115	1527880	6.7212	7.2263	TRN
CHEMBL3689134	1527880	7.4685	7.237	TRN
CHEMBL3684739	1527880	6.2291	7.2563	TRN
CHEMBL3689142	1527880	7.0915	7.7672	TST
CHEMBL3684757	1527880	7.6778	7.3524	TRN
CHEMBL3684693	1527880	7.2366	7.2936	TRN
CHEMBL3689117	1527880	7.8539	7.2273	TRN
CHEMBL3684738	1527880	8.1427	7.5632	TRN
CHEMBL3684706	1527880	8.5376	7.9456	TRN
CHEMBL3684711	1527880	6.9586	7.4725	TRN
CHEMBL3684727	1527880	8.585	8.5477	TRN
CHEMBL3684734	1527880	8.1024	8.2686	TRN
CHEMBL3689177	1527880	7.4089	7.4959	TRN
CHEMBL3689126	1527880	8.5528	8.7848	TRN
CHEMBL3684728	1527880	7.5528	7.3773	TRN
CHEMBL3684749	1527880	7.7212	7.4389	TRN
CHEMBL3689118	1527880	8.6198	8.0704	TRN
CHEMBL3684709	1527880	7.3665	8.1109	TST
CHEMBL3684735	1527880	8.7447	8.0984	TRN
CHEMBL3689146	1527880	7.5528	7.5075	TRN
CHEMBL3689158	1527880	7.8861	7.7151	TRN
CHEMBL3684700	1527880	6.9586	7.7643	TRN
CHEMBL3684685	1527880	7.1079	7.1587	TRN
CHEMBL3684688	1527880	6.8539	7.4676	TRN
CHEMBL3689133	1527880	8.7447	8.4208	TRN
CHEMBL3689132	1527880	7.9586	7.3757	TRN
CHEMBL3975734	1527880	7.6021	8.0785	TST
CHEMBL3684676	1527880	8.301	8.1649	TRN
CHEMBL3684680	1527880	8.2366	8.1237	TRN
CHEMBL3684696	1527880	8.6021	8.4132	TRN
CHEMBL3689181	1527880	8.4202	8.5907	TRN
CHEMBL3689108	1527880	8.1249	8.2229	TRN
CHEMBL3684682	1527880	8.699	8.4685	TRN
CHEMBL3639879	1527880	7.8861	7.5193	TRN
CHEMBL3689152	1527880	8.0809	7.5177	TRN
CHEMBL3639836	1527880	7.7696	7.9969	TRN
CHEMBL3684754	1527880	7.6021	8.0558	TST
CHEMBL3689172	1527880	6.699	7.1698	TRN
CHEMBL3689180	1527880	7.4949	7.4525	TRN
CHEMBL3684681	1527880	7.9586	7.7191	TRN
CHEMBL3684684	1527880	7.5229	7.5988	TRN
CHEMBL3689114	1527880	7.5086	7.1816	TRN
CHEMBL3689131	1527880	7.5086	7.7249	TRN
CHEMBL3689138	1527880	7.585	7.6029	TRN
CHEMBL3689170	1527880	7.3665	7.2024	TRN
CHEMBL3948178	1527880	6.0	7.9268	TST
CHEMBL3689128	1527880	6.699	7.4378	TRN
CHEMBL3684691	1527880	8.0605	7.7992	TRN
CHEMBL3689155	1527880	6.7959	7.2533	TRN
CHEMBL3684679	1527880	8.0555	7.5443	TRN
CHEMBL3689156	1527880	7.1675	7.4528	TRN
CHEMBL3689164	1527880	7.0	7.4054	TRN
CHEMBL3689137	1527880	7.3279	7.1906	TRN
CHEMBL3689173	1527880	6.8539	7.3366	TST
CHEMBL3689179	1527880	7.6383	7.6431	TST
CHEMBL3689122	1527880	8.8239	8.2525	TST
CHEMBL3689129	1527880	7.5528	7.6122	TST
CHEMBL3689163	1527880	7.1024	7.4088	TST
CHEMBL3689105	1527880	8.1367	7.6873	TST
CHEMBL3684750	1527880	7.0362	7.7644	TST
CHEMBL3684703	1527880	7.4559	7.6323	TST
CHEMBL3684697	1527880	7.585	7.5238	TST
CHEMBL3689160	1527880	6.7696	7.6917	TST
CHEMBL3684744	1527880	6.8239	7.2515	TST
CHEMBL3689113	1527880	7.7696	7.0987	TST
CHEMBL3689143	1527880	6.2676	7.8293	TST
CHEMBL3684707	1527880	8.6576	8.4216	TST
CHEMBL3689107	1527880	6.9586	7.4572	TST
CHEMBL3689101	1527880	6.8861	7.1603	TST
CHEMBL3689102	1527880	8.0177	7.695	TST
CHEMBL3684732	1527880	7.6576	7.4387	TST
CHEMBL3684692	1527880	8.7447	8.3808	TST
CHEMBL3684743	1527880	8.1192	7.4112	TST
CHEMBL3958682	1642268	9.1163	8.8938	TRN
CHEMBL3906409	1642268	9.2565	8.9342	TRN
CHEMBL3935310	1642268	6.3063	8.8477	TST
CHEMBL3943165	1642268	8.5017	8.5712	TRN
CHEMBL3972478	1642268	8.5214	8.5953	TRN
CHEMBL3983674	1642268	6.0	5.9443	TRN
CHEMBL3924247	1642268	8.8356	8.6837	TRN
CHEMBL3889770	1642268	9.6198	9.6706	TRN
CHEMBL3936943	1642268	9.7545	9.6571	TRN
CHEMBL3912416	1642268	8.8761	8.6089	TRN
CHEMBL3890876	1642268	9.5086	9.39	TRN
CHEMBL3963290	1642268	8.9508	8.6946	TRN
CHEMBL3912673	1642268	6.0	6.4517	TRN
CHEMBL3929864	1642268	6.0	5.7449	TRN
CHEMBL3907190	1642268	8.4921	8.5479	TRN
CHEMBL3984179	1642268	8.9788	9.0136	TRN
CHEMBL3955034	1642268	9.2299	8.9637	TRN
CHEMBL3923182	1642268	6.0	6.4544	TRN
CHEMBL3914044	1642268	6.8697	8.6119	TST
CHEMBL3986918	1642268	9.1068	8.9467	TRN
CHEMBL3952396	1642268	6.0	6.9689	TST
CHEMBL3970378	1642268	9.3625	9.6546	TRN
CHEMBL3932205	1642268	6.0	6.3586	TRN
CHEMBL3972724	1642268	9.0975	7.6983	TRN
CHEMBL3957991	1642268	8.4202	8.2622	TRN
CHEMBL3961688	1642268	9.0177	8.9857	TRN
CHEMBL3974856	1642268	9.1415	8.9346	TRN
CHEMBL3895211	1642268	9.3788	9.3028	TRN
CHEMBL3932835	1642268	8.3224	8.7973	TRN
CHEMBL3984782	1642268	9.2464	9.1036	TRN
CHEMBL3947316	1642268	6.0	6.0152	TRN
CHEMBL3960323	1642268	9.699	9.9855	TRN
CHEMBL3891448	1642268	8.9914	8.6594	TRN
CHEMBL3968419	1642268	6.6655	8.4262	TST
CHEMBL3936734	1642268	9.6038	9.5316	TRN
CHEMBL3967825	1642268	7.9508	9.0321	TST
CHEMBL3898577	1642268	8.5817	9.0392	TRN
CHEMBL3937842	1642268	5.4609	9.4466	TST
CHEMBL3979811	1642268	9.5346	9.4404	TRN
CHEMBL3950905	1642268	8.9788	8.6359	TRN
CHEMBL3970131	1642268	7.1302	9.2731	TST
CHEMBL3964241	1642268	6.0	5.6036	TRN
CHEMBL3946658	1642268	7.5768	8.9848	TST
CHEMBL3898165	1642268	9.3497	9.3244	TRN
CHEMBL3915261	1642268	5.7545	9.5885	TST
CHEMBL3899194	1642268	8.52	8.7097	TRN
CHEMBL3946515	1642268	8.9586	9.5322	TRN
CHEMBL3890358	1642268	6.0	5.9303	TRN
CHEMBL3890119	1642268	6.0	7.3289	TRN
CHEMBL3946340	1642268	8.9208	9.1364	TRN
CHEMBL3938266	1642268	6.9031	9.1215	TST
CHEMBL3927821	1642268	9.5214	9.5755	TRN
CHEMBL3954517	1642268	9.6038	9.6871	TRN
CHEMBL3955067	1642268	6.0	6.7825	TST
CHEMBL3951966	1642268	8.6925	8.7445	TST
CHEMBL3960662	1642268	9.2403	9.2828	TST
CHEMBL3898563	1642268	8.9872	8.6969	TST
CHEMBL3898641	1642268	6.0	6.2132	TST
CHEMBL3431593	1479041	6.9073	6.6901	TRN
CHEMBL3431725	1479041	6.8551	6.6558	TST
CHEMBL3431895	1479041	7.1979	7.1975	TRN
CHEMBL3431844	1479041	7.5654	7.5608	TST
CHEMBL3431668	1479041	7.2941	6.9645	TST
CHEMBL3431598	1479041	6.1193	6.4002	TRN
CHEMBL3431705	1479041	6.7203	6.3089	TST
CHEMBL3431617	1479041	6.4514	6.1869	TRN
CHEMBL3431671	1479041	7.3778	6.6184	TST
CHEMBL3431588	1479041	6.0185	6.1995	TST
CHEMBL3431655	1479041	7.1586	6.7934	TRN
CHEMBL3431641	1479041	7.6696	7.4788	TRN
CHEMBL3431569	1479041	6.1468	6.1294	TRN
CHEMBL3431537	1479041	6.3231	6.5261	TRN
CHEMBL3431514	1479041	7.6615	7.4821	TST
CHEMBL3431812	1479041	7.0768	7.2701	TRN
CHEMBL3431677	1479041	7.2581	7.5756	TRN
CHEMBL3431909	1479041	7.2857	7.6942	TRN
CHEMBL3431886	1479041	7.0048	6.6281	TRN
CHEMBL3431680	1479041	6.1816	6.6248	TRN
CHEMBL3431737	1479041	7.1931	6.4492	TST
CHEMBL3431819	1479041	6.6229	6.7319	TRN
CHEMBL3431912	1479041	7.2464	7.1463	TRN
CHEMBL3431884	1479041	7.066	6.8348	TRN
CHEMBL3431654	1479041	6.4765	6.5419	TRN
CHEMBL3431611	1479041	7.0467	7.2606	TRN
CHEMBL3431835	1479041	7.0004	6.8458	TRN
CHEMBL3431913	1479041	6.7796	7.2102	TRN
CHEMBL3431698	1479041	6.5278	6.4377	TRN
CHEMBL3431660	1479041	6.3389	6.9241	TRN
CHEMBL3431850	1479041	6.8128	6.5676	TRN
CHEMBL3431562	1479041	5.3462	6.2352	TRN
CHEMBL3431491	1479041	6.7387	6.8567	TRN
CHEMBL3431631	1479041	7.0491	6.9862	TRN
CHEMBL3431877	1479041	6.199	6.471	TRN
CHEMBL3431770	1479041	6.9817	7.1104	TST
CHEMBL3431761	1479041	6.3412	6.5882	TRN
CHEMBL3431871	1479041	5.4414	6.3622	TST
CHEMBL3431701	1479041	6.6026	6.3657	TRN
CHEMBL3431815	1479041	8.1427	7.752999999999999	TRN
CHEMBL3431836	1479041	7.6126	7.5236	TRN
CHEMBL3431902	1479041	6.8339	6.5539	TRN
CHEMBL3431688	1479041	6.3688	6.2295	TRN
CHEMBL3431917	1479041	7.4622	7.147	TRN
CHEMBL3431719	1479041	7.4168	7.3757	TRN
CHEMBL3431516	1479041	6.6878	6.7449	TRN
CHEMBL3431727	1479041	7.2277	7.1526	TRN
CHEMBL3431704	1479041	6.0	7.0251	TRN
CHEMBL3431621	1479041	6.8798	6.8118	TRN
CHEMBL3431579	1479041	6.1597	6.1127	TRN
CHEMBL3431649	1479041	7.0814	7.4106	TRN
CHEMBL3431832	1479041	7.9957	7.7136	TRN
CHEMBL3431852	1479041	6.6432	6.5954	TRN
CHEMBL3431665	1479041	6.5943	6.6379	TRN
CHEMBL3431512	1479041	7.4711	7.4677	TRN
CHEMBL3431885	1479041	6.4563	6.1277	TRN
CHEMBL3431800	1479041	6.9747	6.4895	TST
CHEMBL3431552	1479041	7.3215	7.1447	TRN
CHEMBL3431769	1479041	6.5962	6.676	TRN
CHEMBL3431849	1479041	6.7645	6.5095	TRN
CHEMBL3431515	1479041	6.5938	6.5003	TRN
CHEMBL3431831	1479041	7.6882	7.6622	TRN
CHEMBL3431670	1479041	6.428999999999999	6.5394	TRN
CHEMBL3431606	1479041	6.8051	7.1368	TRN
CHEMBL3431637	1479041	6.9731	6.5636	TRN
CHEMBL3431747	1479041	6.4817	6.6831	TRN
CHEMBL3431882	1479041	7.2676	7.4717	TRN
CHEMBL3431824	1479041	6.8706	6.7055	TRN
CHEMBL3431873	1479041	6.9666	6.3681	TRN
CHEMBL3431506	1479041	7.0141	6.9384	TST
CHEMBL3431891	1479041	6.5983	6.1909	TRN
CHEMBL3431493	1479041	6.5158	6.3786	TRN
CHEMBL3431825	1479041	7.2038	7.096	TRN
CHEMBL3431485	1479041	6.6282	6.665	TRN
CHEMBL3431615	1479041	6.1195	6.2379	TRN
CHEMBL3431874	1479041	6.3569	6.4172	TRN
CHEMBL3431468	1479041	6.5993	6.43	TRN
CHEMBL3431690	1479041	6.8748	6.8572	TRN
CHEMBL3431635	1479041	7.1537	6.7317	TRN
CHEMBL3431539	1479041	7.2620000000000005	6.0879	TST
CHEMBL3431657	1479041	6.5918	6.4303	TST
CHEMBL3431525	1479041	6.3915	6.643	TRN
CHEMBL3431494	1479041	6.8658	6.8241	TRN
CHEMBL3431908	1479041	7.1308	7.0554	TRN
CHEMBL3431584	1479041	6.4256	6.4081	TST
CHEMBL3431517	1479041	5.8263	6.4409	TRN
CHEMBL3431488	1479041	6.8315	6.8126	TRN
CHEMBL3431623	1479041	6.8085	6.8833	TRN
CHEMBL3431739	1479041	7.1124	6.4618	TST
CHEMBL3431636	1479041	6.7647	6.8489	TST
CHEMBL3431460	1479041	6.9901	6.7933	TRN
CHEMBL3431924	1479041	6.8049	6.6668	TRN
CHEMBL3431644	1479041	6.7201	6.5654	TST
CHEMBL3431758	1479041	7.2233	6.7008	TRN
CHEMBL3431632	1479041	7.7055	7.337000000000001	TST
CHEMBL3431472	1479041	7.2449	7.1591	TRN
CHEMBL3431745	1479041	6.6486	6.7272	TRN
CHEMBL3431898	1479041	7.3307	7.229	TRN
CHEMBL3431759	1479041	7.2069	6.7403	TRN
CHEMBL3431560	1479041	6.5768	6.3889	TRN
CHEMBL3431817	1479041	4.0	6.903	TST
CHEMBL3431893	1479041	5.9607	6.0259	TRN
CHEMBL3431672	1479041	7.1831	6.419	TRN
CHEMBL3431476	1479041	6.3198	6.5569	TRN
CHEMBL3431470	1479041	7.7352	7.4281	TRN
CHEMBL3431830	1479041	7.9957	7.8756	TRN
CHEMBL3431589	1479041	6.6245	6.4875	TST
CHEMBL3431862	1479041	5.9799	6.3179	TRN
CHEMBL3431755	1479041	6.0757	6.3705	TRN
CHEMBL3431848	1479041	6.486000000000001	6.6837	TRN
CHEMBL3431897	1479041	6.9087	7.2527	TRN
CHEMBL3431839	1479041	7.8013	7.4382	TRN
CHEMBL3431794	1479041	7.3665	7.5001	TST
CHEMBL3431863	1479041	6.8887	6.5196	TRN
CHEMBL3431656	1479041	7.1141	6.4075	TST
CHEMBL3431921	1479041	5.2203	5.9778	TRN
CHEMBL3431483	1479041	6.7231	6.6066	TRN
CHEMBL3431625	1479041	7.066	7.1121	TST
CHEMBL3431818	1479041	6.3564	6.9003	TST
CHEMBL3431918	1479041	6.8063	6.8737	TRN
CHEMBL3431729	1479041	6.9578	6.586	TST
CHEMBL3431801	1479041	7.1385	6.3579	TST
CHEMBL3431896	1479041	7.0737	7.1846	TRN
CHEMBL3431620	1479041	6.4111	6.7004	TRN
CHEMBL3431700	1479041	6.7284	6.1766	TRN
CHEMBL3431462	1479041	6.2468	6.4598	TST
CHEMBL3431714	1479041	6.9914	7.05	TRN
CHEMBL3431554	1479041	7.1261	7.0393	TRN
CHEMBL3431609	1479041	5.9607	6.4824	TST
CHEMBL3431734	1479041	7.1765	6.5643	TST
CHEMBL3431757	1479041	6.2629	6.3169	TRN
CHEMBL3431663	1479041	7.2104	6.5166	TRN
CHEMBL3431875	1479041	5.9175	6.3065	TRN
CHEMBL3431572	1479041	6.6014	6.2899	TRN
CHEMBL3431860	1479041	6.7462	6.5027	TRN
CHEMBL3431633	1479041	6.8989	6.9801	TST
CHEMBL3431842	1479041	7.6536	7.7384	TST
CHEMBL3431551	1479041	7.0414	7.1066	TRN
CHEMBL3431568	1479041	6.1783	6.3784	TRN
CHEMBL3431876	1479041	5.6522	6.3221	TRN
CHEMBL3431473	1479041	6.1779	6.5575	TRN
CHEMBL3431925	1479041	6.1012	6.1576	TRN
CHEMBL3431581	1479041	6.9813	6.9853	TRN
CHEMBL3431500	1479041	6.4697	6.3032	TRN
CHEMBL3431878	1479041	6.9292	6.4597	TRN
CHEMBL3431505	1479041	7.0731	7.2032	TRN
CHEMBL3431699	1479041	6.2479	6.1074	TRN
CHEMBL3431648	1479041	6.3161	6.694	TRN
CHEMBL3431661	1479041	6.9763	6.8592	TRN
CHEMBL3431639	1479041	6.7126	5.9608	TST
CHEMBL3431653	1479041	6.2994	6.7536	TRN
CHEMBL3431756	1479041	6.7345	7.077999999999999	TST
CHEMBL3431905	1479041	6.3846	6.7795	TRN
CHEMBL3431787	1479041	6.4193	7.1717	TRN
CHEMBL3431781	1479041	6.4701	6.803	TRN
CHEMBL3431543	1479041	6.4043	6.5939	TST
CHEMBL3431713	1479041	6.4763	6.8005	TRN
CHEMBL2216779	1479041	7.2596	7.185	TRN
CHEMBL3431601	1479041	6.4113	6.48	TRN
CHEMBL3431612	1479041	6.8729	7.0853	TRN
CHEMBL3431532	1479041	6.2895	6.704	TST
CHEMBL3431807	1479041	7.0159	6.3976	TRN
CHEMBL3431477	1479041	6.3253	6.7947	TRN
CHEMBL3431802	1479041	6.0	6.3836	TST
CHEMBL3431524	1479041	6.8056	6.5062	TRN
CHEMBL3431809	1479041	6.1188	6.3009	TRN
CHEMBL3431479	1479041	6.6077	6.7829	TST
CHEMBL3431774	1479041	6.2306	6.4145	TST
CHEMBL3431533	1479041	7.8386	7.2911	TST
CHEMBL3431542	1479041	6.9743	6.3766	TRN
CHEMBL3431610	1479041	6.7918	6.9969	TRN
CHEMBL3431549	1479041	7.0334	7.2707	TRN
CHEMBL3431521	1479041	6.8573	7.2898	TST
CHEMBL3431545	1479041	5.9385	6.5198	TRN
CHEMBL3431566	1479041	6.3872	6.2386	TRN
CHEMBL3431482	1479041	7.0083	6.7504	TRN
CHEMBL3431664	1479041	6.5053	6.2265	TRN
CHEMBL3431867	1479041	5.5375	6.0227	TRN
CHEMBL3431851	1479041	6.9219	6.6015	TRN
CHEMBL3431565	1479041	6.1655	6.0899	TRN
CHEMBL3431696	1479041	6.2168	6.5726	TST
CHEMBL3431484	1479041	7.5171	6.9185	TRN
CHEMBL3431720	1479041	6.9914	7.2074	TRN
CHEMBL3431923	1479041	6.3437	6.1647	TRN
CHEMBL3431679	1479041	7.4962	7.4965	TRN
CHEMBL3431600	1479041	6.4356	6.3647	TRN
CHEMBL3431597	1479041	5.789	6.0321	TRN
CHEMBL3431538	1479041	5.5423	6.7051	TST
CHEMBL3431782	1479041	7.1884	7.3257	TRN
CHEMBL3431478	1479041	7.27	7.4288	TRN
CHEMBL3431651	1479041	6.2008	6.6857	TRN
CHEMBL3431658	1479041	6.9863	6.3542	TST
CHEMBL3431502	1479041	6.655	6.4227	TRN
CHEMBL3431676	1479041	6.9923	7.0808	TRN
CHEMBL3431547	1479041	7.1579999999999995	7.1825	TRN
CHEMBL3431642	1479041	7.9508	7.9910000000000005	TRN
CHEMBL3431892	1479041	6.7256	6.7283	TRN
CHEMBL3431507	1479041	7.224	7.3034	TST
CHEMBL3431608	1479041	6.6874	6.7494	TRN
CHEMBL3431666	1479041	6.6068	6.7255	TRN
CHEMBL3431667	1479041	7.0311	6.7373	TRN
CHEMBL3431634	1479041	7.6308	6.8679	TRN
CHEMBL3431531	1479041	6.2493	6.0768	TRN
CHEMBL3431594	1479041	5.8758	5.9109	TRN
CHEMBL3431780	1479041	5.9087	6.3338	TRN
CHEMBL3431541	1479041	7.0698	7.2469	TST
CHEMBL3431861	1479041	6.442	6.5196	TRN
CHEMBL3431527	1479041	6.6214	6.4243	TRN
CHEMBL3431624	1479041	7.6904	7.5152	TRN
CHEMBL3431872	1479041	6.9666	6.6764	TRN
CHEMBL3431721	1479041	7.1844	7.4224	TRN
CHEMBL3431907	1479041	6.8292	6.7133	TST
CHEMBL3431823	1479041	7.098	7.3457	TST
CHEMBL3431528	1479041	6.0886	6.162000000000001	TRN
CHEMBL3431492	1479041	6.8147	6.6101	TRN
CHEMBL3431846	1479041	6.2559	6.0644	TRN
CHEMBL3431792	1479041	6.9045	7.0323	TRN
CHEMBL3431838	1479041	6.7678	6.7214	TRN
CHEMBL3431754	1479041	7.4134	7.1954	TRN
CHEMBL3431522	1479041	6.5971	7.2542	TST
CHEMBL3431887	1479041	6.1634	6.1383	TRN
CHEMBL3431646	1479041	7.1198	7.1857	TST
CHEMBL3431511	1479041	7.0721	6.8042	TRN
CHEMBL3431674	1479041	6.8824	6.7635	TRN
CHEMBL3431748	1479041	6.8351	6.6092	TRN
CHEMBL3431555	1479041	7.0945	7.4295	TST
CHEMBL2216774	1479041	6.8941	6.3544	TRN
CHEMBL3431463	1479041	7.2147	7.5823	TRN
CHEMBL3431736	1479041	6.6349	6.3398	TST
CHEMBL3431486	1479041	6.9034	7.0557	TRN
CHEMBL3431480	1479041	6.8908	6.7088	TRN
CHEMBL3431558	1479041	6.5141	6.6588	TRN
CHEMBL3431627	1479041	7.8182	7.5249	TRN
CHEMBL3431647	1479041	6.9778	7.106	TRN
CHEMBL3431564	1479041	6.5842	7.2678	TST
CHEMBL3431571	1479041	6.6598	6.2034	TRN
CHEMBL3431556	1479041	5.0158	6.2906	TRN
CHEMBL3431622	1479041	7.2815	7.494	TRN
CHEMBL3431592	1479041	6.4722	6.3975	TRN
CHEMBL3431702	1479041	6.2237	6.2437	TRN
CHEMBL3431796	1479041	7.2403	7.3194	TST
CHEMBL3431816	1479041	8.5229	7.9276	TRN
CHEMBL3431695	1479041	6.0287	6.4602	TST
CHEMBL3431888	1479041	6.8834	6.9211	TRN
CHEMBL3431841	1479041	7.6635	7.6247	TST
CHEMBL3431743	1479041	5.7782	6.3664	TST
CHEMBL3431467	1479041	6.2949	6.3638	TRN
CHEMBL3431508	1479041	7.1463	6.6482	TST
CHEMBL3431857	1479041	5.8656	6.4386	TRN
CHEMBL3431709	1479041	6.3229	6.5261	TST
CHEMBL3431827	1479041	6.9598	7.1026	TRN
CHEMBL3431650	1479041	5.8462	6.5351	TST
CHEMBL3431596	1479041	6.7435	7.1114	TRN
CHEMBL3431799	1479041	7.1146	6.3651	TST
CHEMBL3431859	1479041	6.3151	6.4688	TRN
CHEMBL3431854	1479041	6.6108	6.4286	TRN
CHEMBL3431870	1479041	6.6603	6.1646	TRN
CHEMBL3431689	1479041	6.7592	6.7946	TRN
CHEMBL3431889	1479041	6.7359	6.202000000000001	TRN
CHEMBL3431858	1479041	6.5222	6.551	TRN
CHEMBL3431471	1479041	6.7828	6.7362	TRN
CHEMBL3431574	1479041	6.9987	7.1137	TRN
CHEMBL3431776	1479041	6.4109	6.4693	TST
CHEMBL3431890	1479041	7.2083	6.7103	TRN
CHEMBL3431659	1479041	7.4342	7.2204	TRN
CHEMBL3431535	1479041	7.4908	7.2205	TRN
CHEMBL3431475	1479041	6.5085	6.6243	TRN
CHEMBL3431490	1479041	6.6981	6.6325	TRN
CHEMBL3431550	1479041	7.1864	7.3381	TRN
CHEMBL3431798	1479041	7.266	7.2713	TST
CHEMBL3431821	1479041	7.7696	7.4295	TRN
CHEMBL3431811	1479041	6.8297	6.9005	TST
CHEMBL3431645	1479041	6.4855	6.7483	TRN
CHEMBL3431548	1479041	7.1785	7.2386	TRN
CHEMBL3431519	1479041	5.9847	6.3854	TRN
CHEMBL3431879	1479041	6.4409	6.3657	TRN
CHEMBL3431711	1479041	7.2612	7.489	TRN
CHEMBL3431602	1479041	7.0166	7.1292	TRN
CHEMBL3431710	1479041	6.7716	6.4039	TST
CHEMBL3431786	1479041	7.5346	7.5371	TRN
CHEMBL3431716	1479041	6.7815	6.9639999999999995	TRN
CHEMBL3431914	1479041	7.3063	7.1897	TRN
CHEMBL2216778	1479041	7.5214	7.1154	TRN
CHEMBL3431489	1479041	6.7627	6.7443	TRN
CHEMBL3431735	1479041	6.9183	6.465	TST
CHEMBL3431767	1479041	6.9876	7.2776	TRN
CHEMBL3431728	1479041	6.8342	6.5283	TRN
CHEMBL3431510	1479041	6.797000000000001	6.8562	TRN
CHEMBL3431697	1479041	6.4247	6.3971	TRN
CHEMBL3431762	1479041	4.0	6.6074	TST
CHEMBL3431618	1479041	6.3284	6.2229	TRN
CHEMBL3431777	1479041	6.6325	6.6207	TST
CHEMBL3431501	1479041	6.7731	6.6989	TRN
CHEMBL3431577	1479041	6.2402	6.9118	TRN
CHEMBL3431461	1479041	7.7235	7.4981	TRN
CHEMBL3431928	1479041	5.7656	6.7681	TST
CHEMBL3431536	1479041	7.4510000000000005	7.0752	TRN
CHEMBL3431853	1479041	6.6494	6.2989	TRN
CHEMBL3431465	1479041	6.7857	6.4479999999999995	TRN
CHEMBL3431640	1479041	6.5498	6.6188	TRN
CHEMBL3431523	1479041	6.6424	6.4229	TRN
CHEMBL3431768	1479041	5.098	6.7425	TST
CHEMBL3431561	1479041	5.9714	6.3577	TRN
CHEMBL3431540	1479041	7.15	6.7456	TRN
CHEMBL3431793	1479041	7.585	7.3792	TST
CHEMBL3431730	1479041	6.4351	6.5236	TST
CHEMBL3431864	1479041	6.0064	6.3361	TRN
CHEMBL3431843	1479041	7.5784	7.2931	TST
CHEMBL3431580	1479041	6.0304	6.4662	TST
CHEMBL3431604	1479041	7.1524	7.1925	TRN
CHEMBL3431518	1479041	6.9151	7.0057	TRN
CHEMBL3431899	1479041	7.2007	7.2591	TRN
CHEMBL3431775	1479041	6.4917	6.3506	TST
CHEMBL3431578	1479041	6.4814	6.3567	TRN
CHEMBL3431744	1479041	6.2555	6.6558	TRN
CHEMBL3431582	1479041	6.0909	6.2736	TRN
CHEMBL3431509	1479041	6.511	6.772	TRN
CHEMBL2216777	1479041	6.7307	6.7771	TRN
CHEMBL3431570	1479041	5.8872	6.1422	TRN
CHEMBL3431673	1479041	6.4255	6.374	TRN
CHEMBL3431752	1479041	7.4949	7.6012	TRN
CHEMBL3431691	1479041	7.098	7.0455	TRN
CHEMBL3431629	1479041	8.0132	7.4653	TST
CHEMBL3431753	1479041	7.5884	7.7499	TRN
CHEMBL3431481	1479041	7.0164	6.7860000000000005	TRN
CHEMBL3431855	1479041	6.8945	6.4768	TRN
CHEMBL3431869	1479041	7.2027	6.5528	TRN
CHEMBL3431575	1479041	6.9508	7.0027	TRN
CHEMBL3431544	1479041	6.8182	7.1961	TRN
CHEMBL3431563	1479041	6.3988	6.1125	TRN
CHEMBL3431789	1479041	7.7423	7.3544	TRN
CHEMBL3431797	1479041	7.4584	7.2317	TST
CHEMBL3431749	1479041	6.8407	6.851	TRN
CHEMBL3431829	1479041	6.9151	6.7384	TST
CHEMBL3431926	1479041	7.4295	7.2599	TRN
CHEMBL3431585	1479041	7.3904	7.1354	TRN
CHEMBL3431820	1479041	7.9208	7.3284	TRN
CHEMBL3431828	1479041	7.5986	7.6317	TRN
CHEMBL3431495	1479041	6.0382	6.6139	TRN
CHEMBL3431765	1479041	6.9073	7.2834	TRN
CHEMBL3431746	1479041	6.3482	6.6457	TRN
CHEMBL3431591	1479041	7.0092	6.7359	TRN
CHEMBL3431607	1479041	6.6135	6.5043	TST
CHEMBL3431741	1479041	6.3391	6.8539	TRN
CHEMBL3431685	1479041	7.2636	8.109	TST
CHEMBL3431880	1479041	7.4145	6.8617	TST
CHEMBL3431919	1479041	7.6925	7.2264	TRN
CHEMBL3431865	1479041	5.6993	5.9831	TRN
CHEMBL3431920	1479041	6.4277	6.5146	TST
CHEMBL3431723	1479041	7.1415	6.2053	TST
CHEMBL3431587	1479041	6.7405	7.1455	TRN
CHEMBL3431529	1479041	6.4681	6.4272	TRN
CHEMBL3431927	1479041	6.841	6.7988	TRN
CHEMBL3431904	1479041	6.8447	6.797999999999999	TRN
CHEMBL3431715	1479041	6.7899	6.916	TRN
CHEMBL3431474	1479041	6.6538	6.5539	TRN
CHEMBL3431911	1479041	7.0419	6.5724	TST
CHEMBL3431778	1479041	6.707999999999999	6.3761	TST
CHEMBL3431503	1479041	6.631	6.6852	TRN
CHEMBL3431751	1479041	6.8116	6.5693	TRN
CHEMBL3431681	1479041	7.082000000000001	6.7823	TST
CHEMBL3431740	1479041	6.6931	7.1770000000000005	TST
CHEMBL3431760	1479041	6.9879999999999995	6.8196	TRN
CHEMBL3431708	1479041	6.7899	6.2246	TST
CHEMBL3431822	1479041	7.3788	7.4189	TRN
CHEMBL3431706	1479041	7.0768	6.4224	TST
CHEMBL3431856	1479041	6.5158	6.5085	TRN
CHEMBL3431662	1479041	7.0467	7.2628	TST
CHEMBL3431590	1479041	5.8011	6.4678	TST
CHEMBL3431791	1479041	6.9914	7.2393	TRN
CHEMBL3431487	1479041	6.5955	6.8842	TRN
CHEMBL3431738	1479041	6.5802	6.4535	TST
CHEMBL3431626	1479041	7.4908	6.8262	TRN
CHEMBL3431883	1479041	6.9987	6.7833	TRN
CHEMBL3431784	1479041	6.7729	6.9812	TRN
CHEMBL3431785	1479041	6.8837	6.9104	TRN
CHEMBL3431504	1479041	7.8996	7.1621	TRN
CHEMBL3431576	1479041	6.7231	6.9734	TRN
CHEMBL3431795	1479041	7.02	7.4331	TST
CHEMBL3431643	1479041	6.6228	6.7548	TRN
CHEMBL3431845	1479041	7.8539	7.2562	TRN
CHEMBL3431619	1479041	5.9993	6.1437	TRN
CHEMBL3431712	1479041	6.922999999999999	6.8764	TRN
CHEMBL3431717	1479041	6.6869	6.6761	TRN
CHEMBL3431614	1479041	5.9032	6.165	TRN
CHEMBL3431750	1479041	6.4107	6.5920000000000005	TRN
CHEMBL3431595	1479041	7.0237	7.1386	TRN
CHEMBL3431466	1479041	6.6029	6.5452	TRN
CHEMBL3431682	1479041	6.9266	6.7749	TST
CHEMBL3431922	1479041	6.8111	6.882000000000001	TST
CHEMBL3431567	1479041	6.3387	6.1953	TRN
CHEMBL3431916	1479041	7.1002	7.1505	TRN
CHEMBL3431764	1479041	7.1518	7.2766	TRN
CHEMBL3431613	1479041	6.7258	7.1248	TRN
CHEMBL3431464	1479041	5.7766	6.5185	TRN
CHEMBL3431603	1479041	7.1409	7.3004	TRN
CHEMBL3431546	1479041	7.0996	7.0284	TRN
CHEMBL3431915	1479041	7.3839999999999995	7.1095	TRN
CHEMBL3431557	1479041	6.5157	6.7485	TRN
CHEMBL3431868	1479041	7.2182	6.7014	TRN
CHEMBL3431881	1479041	6.2783	6.3307	TST
CHEMBL3431826	1479041	6.604	6.8066	TST
CHEMBL3431910	1479041	5.807	6.434	TST
CHEMBL3431707	1479041	6.6891	6.4611	TST
CHEMBL3431788	1479041	7.4034	7.4823	TRN
CHEMBL3431766	1479041	5.8575	7.55	TST
CHEMBL3431559	1479041	5.9251	6.4416	TRN
CHEMBL3431469	1479041	6.2139999999999995	6.3572	TRN
CHEMBL3431526	1479041	6.0461	6.3167	TRN
CHEMBL3431813	1479041	4.0	6.8288	TST
CHEMBL3431553	1479041	7.2725	7.1449	TRN
CHEMBL3431804	1479041	6.5147	6.4699	TRN
CHEMBL3431772	1479041	6.4136	6.7416	TRN
CHEMBL3431808	1479041	6.67	6.4308	TRN
CHEMBL3431771	1479041	6.6482	6.8759	TRN
CHEMBL3431573	1479041	7.0942	7.1043	TRN
CHEMBL3431686	1479041	6.8199	6.8727	TST
CHEMBL3431790	1479041	6.8239	6.572	TRN
CHEMBL3431783	1479041	7.2495	6.9688	TRN
CHEMBL3431652	1479041	4.0	6.8145	TST
CHEMBL3431630	1479041	7.5361	7.2905	TST
CHEMBL3431520	1479041	6.2455	7.1016	TST
CHEMBL3431605	1479041	7.2518	7.1448	TRN
CHEMBL3431530	1479041	6.756	6.5768	TRN
CHEMBL3431534	1479041	6.3106	6.3844	TRN
CHEMBL3431678	1479041	7.9393	7.627999999999999	TRN
CHEMBL3431628	1479041	7.9245	7.2012	TST
CHEMBL3431779	1479041	7.0434	7.151	TST
CHEMBL3431675	1479041	6.8351	6.6702	TRN
CHEMBL3431810	1479041	6.5774	6.2631	TRN
CHEMBL3431724	1479041	6.3898	6.4175	TST
CHEMBL3431901	1479041	6.2264	6.6879	TRN
CHEMBL3431586	1479041	7.0207	6.6617	TST
CHEMBL3431703	1479041	6.3009	6.7183	TST
CHEMBL3431837	1479041	8.1805	7.6861	TRN
CHEMBL3431929	1479041	5.5366	6.7655	TRN
CHEMBL3431903	1479041	7.3449	7.1176	TRN
CHEMBL3431866	1479041	6.2302	6.2901	TRN
CHEMBL3431583	1479041	6.5005	6.4454	TRN
CHEMBL3431687	1479041	7.0645	7.0492	TST
CHEMBL3431814	1479041	7.767	7.5695	TRN
CHEMBL3431599	1479041	6.2408	6.2864	TRN
CHEMBL3431731	1479041	6.3251	6.5808	TST
CHEMBL3431847	1479041	6.2769	6.3179	TRN
CHEMBL3431806	1479041	6.7983	6.2877	TRN
CHEMBL3431906	1479041	6.035	6.5851	TRN
CHEMBL3431763	1479041	7.2125	7.2754	TRN
CHEMBL3431616	1479041	6.375	6.2096	TRN
CHEMBL3431497	1479041	6.6247	6.8804	TRN
CHEMBL3431692	1479041	6.2248	6.5108	TST
CHEMBL3431805	1479041	6.3047	6.4427	TRN
CHEMBL3727803	1537613	8.0	7.6382	TRN
CHEMBL3728730	1537613	8.0	7.9034	TST
CHEMBL3728183	1537613	8.0	7.4996	TRN
CHEMBL3728339	1537613	6.9957	7.3368	TRN
CHEMBL3728131	1537613	8.0	7.5916	TRN
CHEMBL3731821	1537613	8.0	7.7516	TRN
CHEMBL3732587	1537613	8.0	7.7446	TRN
CHEMBL3730556	1537613	5.9957	5.8605	TRN
CHEMBL3729685	1537613	8.0	8.0626	TRN
CHEMBL3732176	1537613	8.0	7.9962	TRN
CHEMBL3727867	1537613	8.0	7.8772	TST
CHEMBL3727380	1537613	6.9957	7.7937	TRN
CHEMBL3733007	1537613	8.0	7.7563	TRN
CHEMBL3732143	1537613	6.9957	7.6339999999999995	TRN
CHEMBL3732065	1537613	8.0	8.0013	TRN
CHEMBL3729064	1537613	6.9957	7.9978	TST
CHEMBL3729025	1537613	8.0	7.7212	TRN
CHEMBL3733100	1537613	6.9957	6.9122	TST
CHEMBL3728122	1537613	6.9957	7.4505	TRN
CHEMBL3730284	1537613	8.0	7.7065	TRN
CHEMBL3729450	1537613	8.0	8.0453	TST
CHEMBL3729684	1537613	6.9957	7.2752	TRN
CHEMBL3732573	1537613	8.0	8.0309	TRN
CHEMBL3731546	1537613	8.0	7.4833	TRN
CHEMBL3728835	1537613	5.9957	6.8657	TRN
CHEMBL3730709	1537613	8.0	7.4119	TST
CHEMBL3729836	1537613	8.0	8.0642	TRN
CHEMBL3729496	1537613	8.0	8.0505	TRN
CHEMBL3730769	1537613	8.0	7.6379	TRN
CHEMBL3732749	1537613	6.9957	7.6015	TRN
CHEMBL3730171	1537613	6.9957	7.5989	TRN
CHEMBL3733226	1537613	8.0	7.6321	TRN
CHEMBL3733115	1537613	8.0	8.2011	TRN
CHEMBL3727870	1537613	8.0	7.9879	TRN
CHEMBL3730546	1537613	6.9957	7.5592	TRN
CHEMBL3732830	1537613	8.0	7.6648	TRN
CHEMBL3732452	1537613	6.9957	7.4356	TST
CHEMBL3732598	1537613	8.0	7.5512	TRN
CHEMBL3729906	1537613	8.0	8.0826	TRN
CHEMBL3729057	1537613	6.9957	7.537999999999999	TRN
CHEMBL3729712	1537613	5.9957	7.0259	TRN
CHEMBL3733291	1537613	8.0	8.1287	TRN
CHEMBL3731224	1537613	8.0	7.7729	TRN
CHEMBL3732561	1537613	6.9957	7.8269	TRN
CHEMBL3732746	1537613	6.9957	7.6977	TRN
CHEMBL3730681	1537613	6.9957	7.0763	TRN
CHEMBL3730288	1537613	8.0	7.848	TST
CHEMBL3728928	1537613	8.0	7.6862	TRN
CHEMBL3729011	1537613	8.0	7.5705	TRN
CHEMBL3728780	1537613	8.0	7.7915	TRN
CHEMBL3727671	1537613	6.9957	7.2617	TRN
CHEMBL3731188	1537613	8.0	7.904	TRN
CHEMBL3728648	1537613	6.9957	7.5984	TRN
CHEMBL3727633	1537613	8.0	7.5289	TRN
CHEMBL3731762	1537613	6.9957	7.1739999999999995	TST
CHEMBL3731904	1537613	6.9957	7.5653	TRN
CHEMBL3728151	1537613	8.0	7.9169	TRN
CHEMBL3727972	1537613	8.0	7.7326	TRN
CHEMBL3729848	1537613	8.0	7.9267	TRN
CHEMBL3730000	1537613	6.9957	7.237	TST
CHEMBL3731974	1537613	8.0	7.9751	TRN
CHEMBL3732412	1537613	8.0	8.1829	TRN
CHEMBL3729298	1537613	6.9957	7.379	TST
CHEMBL3731187	1537613	8.0	7.6370000000000005	TRN
CHEMBL3728609	1537613	8.0	7.9927	TRN
CHEMBL3729860	1537613	8.0	7.5615	TRN
CHEMBL3732299	1537613	8.0	8.1881	TRN
CHEMBL3732399	1537613	5.9957	7.4146	TRN
CHEMBL3731645	1537613	8.0	7.8416	TRN
CHEMBL3727658	1537613	8.0	7.9218	TRN
CHEMBL3728269	1537613	8.0	7.6477	TRN
CHEMBL3728569	1537613	6.9957	7.438	TST
CHEMBL3732776	1537613	8.0	7.6548	TST
CHEMBL3729452	1537613	5.9957	6.8964	TRN
CHEMBL3732495	1537613	8.0	7.9799	TRN
CHEMBL3733161	1537613	8.0	7.685	TST
CHEMBL3732459	1537613	8.0	7.9502	TRN
CHEMBL3729290	1537613	8.0	7.1621	TRN
CHEMBL3731801	1537613	8.0	7.6998	TRN
CHEMBL3732693	1537613	8.0	7.6876	TRN
CHEMBL3728233	1537613	8.0	7.9763	TRN
CHEMBL3731496	1537613	8.0	7.4308	TST
CHEMBL3731565	1537613	8.0	8.0971	TRN
CHEMBL3731643	1537613	8.0	7.7036	TRN
CHEMBL3727429	1537613	6.9957	7.0007	TRN
CHEMBL3732435	1537613	8.0	7.7653	TRN
CHEMBL3728469	1537613	8.0	7.7244	TRN
CHEMBL3731747	1537613	8.0	8.1308	TRN
CHEMBL3727458	1537613	8.0	7.9155	TRN
CHEMBL3728828	1537613	8.0	8.0123	TRN
CHEMBL3733360	1537613	8.0	7.9021	TRN
CHEMBL3729439	1537613	6.9957	7.6419	TST
CHEMBL3732969	1537613	8.0	7.5054	TRN
CHEMBL3732269	1537613	6.9957	7.2933	TRN
CHEMBL3730962	1537613	6.9957	7.4081	TRN
CHEMBL3732867	1537613	8.0	7.9162	TRN
CHEMBL3731897	1537613	8.0	8.0846	TRN
CHEMBL3733188	1537613	6.9957	7.456	TRN
CHEMBL3728823	1537613	6.9957	7.4442	TRN
CHEMBL3731497	1537613	6.9957	7.4615	TRN
CHEMBL3730243	1537613	6.9957	7.0069	TRN
CHEMBL3728052	1537613	8.0	8.0949	TRN
CHEMBL3731630	1537613	8.0	7.9747	TRN
CHEMBL3732139	1537613	8.0	7.5952	TRN
CHEMBL3732405	1537613	8.0	8.017000000000001	TRN
CHEMBL3729744	1537613	8.0	7.9481	TST
CHEMBL3730038	1537613	8.0	7.3576	TST
CHEMBL3730101	1537613	8.0	7.7865	TRN
CHEMBL3728962	1537613	8.0	7.4084	TRN
CHEMBL3728225	1537613	6.9957	7.6967	TST
CHEMBL3731420	1537613	8.0	7.5728	TRN
CHEMBL3730708	1537613	8.0	7.8379	TRN
CHEMBL3727837	1537613	8.0	7.9995	TRN
CHEMBL3732340	1537613	8.0	7.704	TRN
CHEMBL3729727	1537613	8.0	7.9472	TRN
CHEMBL3728498	1537613	8.0	7.5949	TRN
CHEMBL3731218	1537613	8.0	7.6424	TRN
CHEMBL3730677	1537613	6.9957	7.5018	TRN
CHEMBL3732945	1537613	8.0	7.6548	TRN
CHEMBL3729893	1537613	6.9957	7.4852	TST
CHEMBL3727825	1537613	6.9957	7.3256	TST
CHEMBL3728251	1537613	6.9957	7.447	TRN
CHEMBL3733139	1537613	6.9957	7.4161	TST
CHEMBL3729821	1537613	8.0	7.4542	TRN
CHEMBL3733051	1537613	8.0	7.5216	TST
CHEMBL3731126	1537613	6.9957	6.8731	TRN
CHEMBL3729041	1537613	6.9957	7.8349	TRN
CHEMBL3731502	1537613	8.0	7.9993	TRN
CHEMBL3728057	1537613	6.9957	7.2935	TRN
CHEMBL3732133	1537613	8.0	8.1538	TRN
CHEMBL3729570	1537613	8.0	7.9670000000000005	TRN
CHEMBL3727751	1537613	8.0	8.1357	TRN
CHEMBL3727915	1537613	6.9957	7.6562	TRN
CHEMBL3731540	1537613	8.0	7.8165	TRN
CHEMBL3729454	1537613	8.0	7.9077	TRN
CHEMBL3732101	1537613	8.0	7.6031	TRN
CHEMBL3729689	1537613	8.0	8.0731	TRN
CHEMBL3728102	1537613	6.9957	7.2664	TST
CHEMBL3729049	1537613	8.0	7.7043	TRN
CHEMBL3728691	1537613	8.0	7.5025	TRN
CHEMBL3732332	1537613	8.0	7.4436	TRN
CHEMBL3732710	1537613	8.0	7.8478	TRN
CHEMBL3731856	1537613	8.0	7.6002	TRN
CHEMBL3729403	1537613	6.9957	7.3323	TRN
CHEMBL3727804	1537613	8.0	7.7418	TRN
CHEMBL3728399	1537613	8.0	7.5554	TST
CHEMBL3729037	1537613	8.0	7.8976	TRN
CHEMBL3731144	1537613	6.9957	7.6206	TRN
CHEMBL3733045	1537613	8.0	7.7892	TRN
CHEMBL3727855	1537613	8.0	8.1522	TRN
CHEMBL3727945	1537613	6.9957	7.3832	TRN
CHEMBL3731155	1537613	6.9957	7.4285	TRN
CHEMBL3728608	1537613	6.9957	7.6118	TRN
CHEMBL3729315	1537613	6.9957	6.2107	TRN
CHEMBL3732251	1537613	8.0	7.6114	TRN
CHEMBL3733140	1537613	8.0	7.8778	TRN
CHEMBL3727743	1537613	8.0	7.1342	TST
CHEMBL3732526	1537613	8.0	7.6572	TRN
CHEMBL3729704	1537613	8.0	7.4599	TST
CHEMBL3732647	1537613	8.0	7.8488	TRN
CHEMBL3729745	1537613	6.9957	6.952000000000001	TRN
CHEMBL3729994	1537613	6.9957	7.3544	TRN
CHEMBL3731935	1537613	6.9957	7.6819	TST
CHEMBL3728243	1537613	8.0	7.9884	TRN
CHEMBL3729336	1537613	6.9957	7.5108	TRN
CHEMBL3728355	1537613	6.9957	7.308	TRN
CHEMBL3730039	1537613	8.0	7.8074	TST
CHEMBL3728124	1537613	8.0	8.107999999999999	TRN
CHEMBL3729954	1537613	6.9957	7.0396	TRN
CHEMBL3729438	1537613	6.9957	7.3113	TST
CHEMBL3731243	1537613	6.9957	7.5351	TRN
CHEMBL3731923	1537613	8.0	8.1547	TRN
CHEMBL3730249	1537613	8.0	7.6816	TST
CHEMBL3727693	1537613	8.0	7.2697	TRN
CHEMBL3728331	1537613	8.0	7.513	TST
CHEMBL3731941	1537613	8.0	6.8971	TRN
CHEMBL3731819	1537613	6.9957	7.3087	TRN
CHEMBL3732662	1537613	8.0	7.9472	TRN
CHEMBL3731863	1537613	8.0	7.9221	TRN
CHEMBL3729723	1537613	6.9957	7.4924	TRN
CHEMBL3727977	1537613	8.0	7.7365	TRN
CHEMBL3729081	1537613	8.0	7.5601	TRN
CHEMBL3728465	1537613	8.0	7.4451	TRN
CHEMBL3728514	1537613	8.0	7.7163	TRN
CHEMBL3730388	1537613	8.0	7.8178	TRN
CHEMBL3731824	1537613	5.9957	7.0965	TST
CHEMBL3730678	1537613	8.0	7.5729	TST
CHEMBL3730449	1537613	8.0	7.0663	TST
CHEMBL3729451	1537613	6.9957	7.2818	TST
CHEMBL3729506	1537613	8.0	7.6155	TST
CHEMBL3728504	1537613	8.0	7.4413	TST
CHEMBL3732372	1537613	8.0	7.4503	TST
CHEMBL3733113	1537613	8.0	7.9101	TST
CHEMBL3729395	1537613	6.9957	7.3875	TST
CHEMBL3732558	1537613	6.9957	7.6874	TST
CHEMBL3728388	1537613	8.0	7.7661	TST
CHEMBL3733174	1537613	8.0	7.6323	TST
CHEMBL3731675	1537613	8.0	7.6996	TST
CHEMBL3728841	1537613	8.0	8.0582	TST
CHEMBL3733227	1537613	6.9957	7.6078	TST
CHEMBL3728532	1537613	6.9957	7.4988	TST
CHEMBL3732377	1537613	8.0	7.9237	TST
CHEMBL3732980	1537613	8.0	7.6922	TST
CHEMBL3729108	1537613	6.9957	7.1339	TST
CHEMBL1964290	809194	5.5	5.57	TRN
CHEMBL213505	809194	4.4	4.6408	TRN
CHEMBL202721	809194	4.4	4.4713	TRN
CHEMBL1825138	809194	4.4	4.8649	TST
CHEMBL1987034	809194	8.2	7.4605	TRN
CHEMBL1993941	809194	4.4	4.7043	TRN
CHEMBL377383	809194	8.0	7.3784	TRN
CHEMBL2005886	809194	4.4	4.7816	TRN
CHEMBL481491	809194	4.4	4.5708	TST
CHEMBL1682345	809194	4.4	4.5622	TRN
CHEMBL1973142	809194	4.4	4.8351	TRN
CHEMBL388311	809194	5.9	6.1225	TRN
CHEMBL1973145	809194	4.4	4.5289	TRN
CHEMBL1982924	809194	4.4	4.8853	TRN
CHEMBL2005936	809194	6.1	5.6526	TRN
CHEMBL1807515	809194	6.9	6.7981	TRN
CHEMBL1964948	809194	4.4	5.1233	TRN
CHEMBL1971141	809194	4.4	4.4999	TRN
CHEMBL1995813	809194	4.4	5.3091	TRN
CHEMBL1979718	809194	4.4	4.7484	TRN
CHEMBL206236	809194	4.4	4.6465	TRN
CHEMBL1989834	809194	5.8	4.02	TRN
CHEMBL523823	809194	4.4	5.0058	TST
CHEMBL1562756	809194	4.4	5.0116	TST
CHEMBL1987430	809194	4.4	4.3405	TRN
CHEMBL244378	809194	8.8	8.1376	TRN
CHEMBL2001957	809194	8.2	8.3697	TRN
CHEMBL1969372	809194	6.4	6.1937	TRN
CHEMBL1993413	809194	4.4	4.7455	TRN
CHEMBL1990583	809194	6.1	4.6458	TRN
CHEMBL1986943	809194	6.6	6.4108	TRN
CHEMBL2006263	809194	4.4	5.3738	TST
CHEMBL1993584	809194	4.4	4.4976	TRN
CHEMBL1986263	809194	6.6	6.5254	TRN
CHEMBL2000114	809194	4.4	4.8005	TRN
CHEMBL210618	809194	8.4	7.2686	TRN
CHEMBL1986265	809194	4.4	4.3147	TRN
CHEMBL1975647	809194	4.4	4.4862	TRN
CHEMBL1968380	809194	4.4	4.8677	TRN
CHEMBL1964644	809194	4.4	4.5484	TRN
CHEMBL1991734	809194	5.6	5.6356	TST
CHEMBL1981782	809194	4.4	4.579	TRN
CHEMBL1977681	809194	6.4	4.9286	TRN
CHEMBL1970142	809194	4.4	4.544	TRN
CHEMBL1990912	809194	4.4	4.6398	TRN
CHEMBL1991782	809194	3.1	4.2558	TRN
CHEMBL1983348	809194	6.6	5.9632	TRN
CHEMBL1988163	809194	7.4	6.736000000000001	TRN
CHEMBL1995592	809194	6.1	5.7361	TST
CHEMBL1980671	809194	4.5	5.003	TRN
CHEMBL2006493	809194	4.4	4.5907	TST
CHEMBL1986177	809194	4.4	4.455	TRN
CHEMBL1996923	809194	4.4	4.5316	TST
CHEMBL1983449	809194	4.4	4.4188	TRN
CHEMBL1992323	809194	4.4	4.5414	TRN
CHEMBL1969735	809194	7.2	7.6327	TRN
CHEMBL2003524	809194	4.4	4.7204	TST
CHEMBL2002649	809194	5.8	4.7128	TRN
CHEMBL1989423	809194	4.1	4.7807	TRN
CHEMBL1985367	809194	5.5	5.5947	TST
CHEMBL1996510	809194	4.4	4.6171	TST
CHEMBL437747	809194	7.7	7.02	TRN
CHEMBL1995172	809194	4.4	4.5176	TST
CHEMBL2001584	809194	4.4	4.434	TRN
CHEMBL507936	809194	4.4	4.6844	TRN
CHEMBL1971227	809194	5.5	5.2919	TST
CHEMBL104264	809194	4.4	4.7814	TST
CHEMBL1967998	809194	7.0	6.8276	TRN
CHEMBL1994321	809194	6.2	4.6093	TRN
CHEMBL1978562	809194	5.8	5.649	TST
CHEMBL1997129	809194	7.1	6.5289	TRN
CHEMBL1984788	809194	4.4	4.651	TRN
CHEMBL451964	809194	4.4	4.7262	TRN
CHEMBL1964307	809194	4.4	4.5652	TRN
CHEMBL1989471	809194	5.6	5.7031	TST
CHEMBL2002099	809194	4.4	4.4652	TRN
CHEMBL2000508	809194	6.8	6.1619	TRN
CHEMBL1971694	809194	4.4	4.5798	TST
CHEMBL2001547	809194	6.8	6.3729	TRN
CHEMBL210928	809194	8.0	7.3125	TRN
CHEMBL1978195	809194	4.4	5.5573	TRN
CHEMBL1994361	809194	4.4	4.8864	TRN
CHEMBL1986603	809194	4.4	4.655	TST
CHEMBL1972840	809194	4.4	5.6471	TRN
CHEMBL1977148	809194	4.4	4.6481	TRN
CHEMBL2003286	809194	4.4	4.6318	TRN
CHEMBL1992306	809194	5.4	4.5248	TRN
CHEMBL2002165	809194	5.8	4.71	TRN
CHEMBL1979318	809194	4.4	4.5558	TRN
CHEMBL206382	809194	4.4	4.4873	TRN
CHEMBL1998585	809194	6.9	4.7855	TRN
CHEMBL127898	809194	4.4	4.7471	TST
CHEMBL519697	809194	4.4	4.6101	TRN
CHEMBL2004934	809194	4.4	4.3353	TRN
CHEMBL1973516	809194	6.1	6.5435	TRN
CHEMBL1996345	809194	4.4	4.675	TST
CHEMBL1975128	809194	5.5	5.5769	TRN
CHEMBL2004025	809194	5.5	5.3158	TRN
CHEMBL1996048	809194	4.4	4.5066	TST
CHEMBL1970369	809194	4.4	4.6623	TRN
CHEMBL461876	809194	6.2	6.1629	TRN
CHEMBL1965033	809194	4.4	4.8408	TRN
CHEMBL2001485	809194	4.4	4.5607	TRN
CHEMBL1971519	809194	4.3	4.3533	TRN
CHEMBL504950	809194	4.4	4.8186	TRN
CHEMBL1997335	809194	5.5	4.9552	TRN
CHEMBL1966425	809194	4.4	4.7848	TRN
CHEMBL1984363	809194	4.4	4.6306	TRN
CHEMBL1978099	809194	7.0	6.3704	TRN
CHEMBL1977041	809194	5.6	5.5355	TRN
CHEMBL1968070	809194	4.4	4.7118	TRN
CHEMBL1988608	809194	4.4	4.6188	TRN
CHEMBL184847	809194	4.4	4.262	TRN
CHEMBL1984367	809194	5.8	5.4263	TRN
CHEMBL178737	809194	4.4	4.5598	TST
CHEMBL226898	809194	4.4	5.1865	TRN
CHEMBL1982563	809194	7.6	7.597	TRN
CHEMBL539474	809194	4.4	4.7215	TST
CHEMBL575824	809194	4.4	4.8825	TRN
CHEMBL1988387	809194	5.7	4.9216	TRN
CHEMBL1973868	809194	4.4	4.4454	TRN
CHEMBL1972462	809194	4.4	4.3705	TRN
CHEMBL1997759	809194	4.4	4.5438	TRN
CHEMBL1974803	809194	4.4	4.6689	TST
CHEMBL1970074	809194	4.4	4.5676	TRN
CHEMBL1984500	809194	3.1	4.1168	TRN
CHEMBL1986970	809194	4.4	4.6176	TRN
CHEMBL1958401	809194	4.4	4.6221	TRN
CHEMBL2003456	809194	4.4	4.5286	TRN
CHEMBL1966816	809194	4.4	4.3881	TRN
CHEMBL1972584	809194	4.4	4.8903	TRN
CHEMBL2002992	809194	4.4	4.6316	TRN
CHEMBL560813	809194	4.4	4.4346	TRN
CHEMBL207253	809194	5.6	5.4823	TST
CHEMBL1982700	809194	4.4	4.4236	TST
CHEMBL1968791	809194	4.4	4.7904	TRN
CHEMBL326282	809194	4.4	4.5384	TST
CHEMBL1977634	809194	4.4	5.171	TRN
CHEMBL1992732	809194	4.4	4.5183	TST
CHEMBL1971186	809194	7.2	7.3715	TRN
CHEMBL2003482	809194	4.4	4.4757	TRN
CHEMBL2004887	809194	4.0	4.8941	TRN
CHEMBL1969156	809194	4.3	4.9216	TRN
CHEMBL1973211	809194	6.5	4.7119	TRN
CHEMBL1984700	809194	7.3	7.3035	TRN
CHEMBL2007151	809194	4.4	4.7996	TRN
CHEMBL1971606	809194	4.4	4.3026	TRN
CHEMBL1972125	809194	4.4	4.7808	TRN
CHEMBL1461728	809194	4.4	4.4225	TRN
CHEMBL1976134	809194	5.8	5.5419	TRN
CHEMBL1965131	809194	4.4	4.8205	TRN
CHEMBL1972158	809194	5.5	4.8687	TRN
CHEMBL1981215	809194	4.4	4.3392	TRN
CHEMBL1974457	809194	5.4	4.6112	TRN
CHEMBL2006580	809194	4.4	4.5077	TRN
CHEMBL1999414	809194	4.4	4.7058	TRN
CHEMBL1967336	809194	4.4	4.4359	TRN
CHEMBL2006581	809194	8.2	6.9165	TRN
CHEMBL1979855	809194	4.4	5.1233	TRN
CHEMBL1970340	809194	4.4	4.0887	TRN
CHEMBL1967992	809194	4.4	4.3302	TRN
CHEMBL2005186	809194	4.4	4.7409	TRN
CHEMBL2006450	809194	4.4	4.484	TRN
CHEMBL1975534	809194	4.4	4.8702	TRN
CHEMBL1993424	809194	5.5	5.2501	TRN
CHEMBL1966703	809194	4.4	4.8329	TST
CHEMBL2001987	809194	4.4	4.2911	TRN
CHEMBL1969561	809194	4.4	4.564	TRN
CHEMBL1994555	809194	4.4	5.6115	TST
CHEMBL1975121	809194	4.4	4.246	TRN
CHEMBL1983640	809194	4.4	4.8762	TRN
CHEMBL1997023	809194	4.4	4.6592	TST
CHEMBL1964687	809194	4.4	4.5475	TRN
CHEMBL1971943	809194	4.4	4.8321	TRN
CHEMBL1999918	809194	6.0	5.4812	TRN
CHEMBL1974254	809194	4.4	4.5569999999999995	TRN
CHEMBL1988537	809194	4.4	4.7292	TST
CHEMBL1969049	809194	4.4	4.33	TRN
CHEMBL2005828	809194	4.4	4.6282	TRN
CHEMBL1998611	809194	4.4	4.727	TRN
CHEMBL485556	809194	4.4	4.7385	TRN
CHEMBL1975900	809194	4.4	4.4408	TRN
CHEMBL255822	809194	4.4	4.6971	TRN
CHEMBL1972221	809194	5.7	5.3327	TRN
CHEMBL2006778	809194	4.4	4.8925	TRN
CHEMBL378627	809194	8.5	7.4313	TRN
CHEMBL1996979	809194	6.2	4.7697	TRN
CHEMBL1997025	809194	4.4	4.757	TRN
CHEMBL1968406	809194	4.4	4.5662	TRN
CHEMBL1982476	809194	6.1	4.7389	TRN
CHEMBL1998545	809194	4.4	4.3957	TRN
CHEMBL1986869	809194	4.4	4.7221	TRN
CHEMBL1975923	809194	4.7	5.6358	TST
CHEMBL2005449	809194	5.7	5.6462	TRN
CHEMBL1987998	809194	4.4	4.3106	TRN
CHEMBL2006010	809194	4.4	4.3959	TRN
CHEMBL1682558	809194	5.8	4.8634	TRN
CHEMBL1990496	809194	7.1	7.1032	TRN
CHEMBL242865	809194	8.3	8.1507	TRN
CHEMBL1997623	809194	4.4	4.5099	TRN
CHEMBL2002479	809194	5.6	5.2258	TRN
CHEMBL1993166	809194	4.4	4.6143	TRN
CHEMBL1967094	809194	6.4	5.5361	TRN
CHEMBL1966035	809194	4.4	4.6168	TRN
CHEMBL2003341	809194	4.4	4.3992	TRN
CHEMBL1992645	809194	4.4	4.7921	TST
CHEMBL1982992	809194	4.4	4.6547	TRN
CHEMBL1974363	809194	6.1	4.5716	TRN
CHEMBL1998110	809194	4.4	4.1857	TRN
CHEMBL1999590	809194	5.7	4.7512	TST
CHEMBL1981079	809194	5.8	5.8093	TRN
CHEMBL1978166	809194	5.5	5.5229	TRN
CHEMBL1972276	809194	4.4	4.6388	TRN
CHEMBL1980489	809194	4.4	4.3611	TRN
CHEMBL2000832	809194	4.4	5.9428	TRN
CHEMBL1967116	809194	6.2	4.6302	TRN
CHEMBL1990590	809194	4.4	4.3916	TRN
CHEMBL1977814	809194	4.4	5.3737	TST
CHEMBL513846	809194	6.0	5.6705	TRN
CHEMBL86755	809194	5.9	5.3334	TRN
CHEMBL1970709	809194	4.4	4.4469	TRN
CHEMBL1974617	809194	4.1	4.6369	TRN
CHEMBL1965660	809194	6.3	6.1058	TRN
CHEMBL1998112	809194	4.4	4.7911	TRN
CHEMBL1969126	809194	6.4	5.3061	TRN
CHEMBL1980896	809194	4.4	4.7438	TRN
CHEMBL1975208	809194	4.4	4.7123	TST
CHEMBL1970104	809194	4.6	5.5558	TRN
CHEMBL1991429	809194	7.9	6.9684	TRN
CHEMBL1964777	809194	4.4	4.6467	TRN
CHEMBL1971149	809194	7.0	7.2142	TRN
CHEMBL1999714	809194	4.4	4.417	TRN
CHEMBL1987533	809194	4.4	4.42	TRN
CHEMBL1994040	809194	7.4	6.9882	TRN
CHEMBL388978	809194	5.7	6.1344	TST
CHEMBL579246	809194	4.4	4.9092	TRN
CHEMBL398951	809194	4.4	4.3486	TST
CHEMBL1982506	809194	4.4	5.1416	TST
CHEMBL2004716	809194	5.9	4.8648	TRN
CHEMBL1968127	809194	6.8	6.8309	TRN
CHEMBL1975233	809194	4.4	4.4093	TRN
CHEMBL1985406	809194	6.1	5.6192	TRN
CHEMBL207400	809194	6.5	5.9685	TST
CHEMBL2000894	809194	4.4	4.708	TST
CHEMBL1421720	809194	5.5	5.551	TRN
CHEMBL1982135	809194	4.4	4.5345	TRN
CHEMBL1976090	809194	4.4	4.6927	TRN
CHEMBL1993243	809194	4.4	4.7871	TRN
CHEMBL2004771	809194	4.4	4.3386	TRN
CHEMBL1992922	809194	4.4	4.5937	TRN
CHEMBL399021	809194	4.4	4.7861	TRN
CHEMBL1997597	809194	4.4	4.5776	TRN
CHEMBL1969537	809194	4.4	4.7113	TST
CHEMBL1976093	809194	6.0	6.3453	TRN
CHEMBL210032	809194	5.7	5.8944	TRN
CHEMBL1996543	809194	4.4	4.7037	TRN
CHEMBL1975256	809194	4.4	4.4592	TST
CHEMBL508928	809194	4.4	4.5988	TRN
CHEMBL1991356	809194	4.4	4.908	TST
CHEMBL2004892	809194	4.4	4.5883	TRN
CHEMBL1949855	809194	4.2	4.5916	TRN
CHEMBL1997503	809194	4.4	4.7597	TST
CHEMBL116070	809194	5.4	4.6429	TRN
CHEMBL1990821	809194	4.4	4.562	TST
CHEMBL1970314	809194	4.4	4.6267	TRN
CHEMBL2004871	809194	6.1	5.0165	TRN
CHEMBL2004872	809194	4.4	4.4133	TRN
CHEMBL1990223	809194	4.4	4.3532	TRN
CHEMBL1969879	809194	4.4	4.4694	TRN
CHEMBL1964382	809194	4.4	5.3413	TST
CHEMBL101311	809194	5.8	6.3641	TRN
CHEMBL1981720	809194	4.4	4.5699	TRN
CHEMBL419932	809194	4.4	4.6102	TRN
CHEMBL262433	809194	4.4	4.636	TRN
CHEMBL306380	809194	5.6	5.2179	TRN
CHEMBL1966722	809194	4.4	4.5916	TST
CHEMBL1988581	809194	7.1	6.4431	TST
CHEMBL2005699	809194	6.1	5.2908	TRN
CHEMBL1975500	809194	5.6	5.9453	TRN
CHEMBL1976328	809194	4.4	4.516	TRN
CHEMBL394619	809194	5.8	4.5799	TRN
CHEMBL2006564	809194	6.3	6.2987	TRN
CHEMBL1964399	809194	5.6	5.7328	TRN
CHEMBL1996831	809194	4.4	4.6908	TST
CHEMBL411903	809194	5.8	4.8681	TRN
CHEMBL1978167	809194	4.4	4.7312	TST
CHEMBL1965988	809194	5.9	4.7161	TRN
CHEMBL418203	809194	4.4	4.8233	TST
CHEMBL1989646	809194	4.4	4.8383	TRN
CHEMBL1682357	809194	4.4	4.4544	TRN
CHEMBL225519	809194	4.4	4.9147	TRN
CHEMBL209534	809194	7.7	7.4198	TRN
CHEMBL1978200	809194	6.9	7.1821	TRN
CHEMBL1970522	809194	5.5	4.7371	TRN
CHEMBL1990415	809194	4.4	4.4601	TRN
CHEMBL1966087	809194	4.4	4.4924	TRN
CHEMBL1964692	809194	4.4	4.8095	TRN
CHEMBL1996931	809194	4.4	4.4272	TRN
CHEMBL1964413	809194	4.4	4.5488	TRN
CHEMBL1973483	809194	4.4	4.4134	TRN
CHEMBL1992354	809194	5.5	5.0881	TRN
CHEMBL1998470	809194	4.4	4.5012	TRN
CHEMBL1984432	809194	4.4	4.4994	TRN
CHEMBL1970735	809194	4.4	6.1573	TRN
CHEMBL219722	809194	4.4	4.4995	TRN
CHEMBL1975903	809194	5.6	5.9596	TRN
CHEMBL1997340	809194	4.4	4.547	TRN
CHEMBL2004365	809194	4.4	4.7483	TST
CHEMBL1522508	809194	4.4	4.2648	TRN
CHEMBL1989474	809194	5.6	4.7356	TRN
CHEMBL1090360	809194	7.6	7.016	TRN
CHEMBL210887	809194	4.4	4.7002	TRN
CHEMBL1988805	809194	4.4	5.2491	TST
CHEMBL458997	809194	7.5	7.4974	TRN
CHEMBL1971021	809194	5.5	4.2545	TRN
CHEMBL227271	809194	4.4	5.2181	TRN
CHEMBL583144	809194	4.4	4.5821	TRN
CHEMBL1974310	809194	5.4	5.6126	TRN
CHEMBL1969942	809194	4.4	4.3051	TRN
CHEMBL1978567	809194	4.4	4.1857	TRN
CHEMBL1982660	809194	4.4	4.3286	TRN
CHEMBL1994693	809194	4.4	4.5976	TRN
CHEMBL1982957	809194	6.3	5.7854	TRN
CHEMBL1725279	809194	7.3	5.9433	TST
CHEMBL1975138	809194	4.4	4.6424	TST
CHEMBL424872	809194	7.9	7.739	TRN
CHEMBL2006836	809194	4.4	4.6199	TST
CHEMBL1971947	809194	4.4	4.6829	TRN
CHEMBL412142	809194	4.4	5.0827	TST
CHEMBL1980704	809194	4.4	4.6604	TST
CHEMBL2003271	809194	4.4	4.8255	TRN
CHEMBL1966808	809194	4.4	4.5699	TST
CHEMBL2004447	809194	4.4	4.4653	TRN
CHEMBL1983111	809194	6.1	6.2904	TRN
CHEMBL1973860	809194	4.4	4.7094	TRN
CHEMBL260135	809194	4.4	4.543	TRN
CHEMBL220241	809194	4.4	4.794	TRN
CHEMBL2004544	809194	4.4	4.6025	TST
CHEMBL1988141	809194	6.4	5.8616	TST
CHEMBL1982610	809194	4.4	4.7858	TST
CHEMBL1977134	809194	4.4	4.4551	TRN
CHEMBL1999496	809194	4.4	4.5392	TRN
CHEMBL2006933	809194	4.4	4.7259	TST
CHEMBL1985206	809194	4.4	5.2113	TST
CHEMBL1988300	809194	4.4	4.7518	TRN
CHEMBL1991078	809194	6.6	5.9334	TRN
CHEMBL1987359	809194	4.4	4.4678	TST
CHEMBL1977749	809194	6.2	5.6858	TST
CHEMBL1975212	809194	4.5	4.5616	TRN
CHEMBL2000685	809194	5.9	5.2751	TRN
CHEMBL1997275	809194	4.4	4.5571	TRN
CHEMBL1993904	809194	6.2	6.5405	TRN
CHEMBL1967513	809194	4.4	4.2508	TRN
CHEMBL2000724	809194	4.4	4.3984	TRN
CHEMBL1985311	809194	4.4	4.663	TRN
CHEMBL1989265	809194	4.4	4.6426	TST
CHEMBL1982413	809194	5.5	5.1201	TST
CHEMBL1969502	809194	4.4	4.7931	TRN
CHEMBL1965910	809194	4.4	4.824	TRN
CHEMBL1682553	809194	4.4	4.7871	TRN
CHEMBL1971430	809194	6.7	6.024	TRN
CHEMBL1983963	809194	5.5	4.6331	TRN
CHEMBL1997764	809194	5.5	4.8473	TRN
CHEMBL2000271	809194	5.4	5.9137	TRN
CHEMBL1981792	809194	5.7	4.8919999999999995	TRN
CHEMBL1987535	809194	4.4	5.329	TRN
CHEMBL1985092	809194	4.4	4.8016	TRN
CHEMBL2004692	809194	4.4	4.4449	TST
CHEMBL1981410	809194	4.4	4.7204	TRN
CHEMBL2002586	809194	4.4	5.8287	TRN
CHEMBL1987815	809194	4.4	4.816	TST
CHEMBL1996234	809194	5.7	4.9322	TRN
CHEMBL383264	809194	4.4	4.7842	TRN
CHEMBL2007421	809194	4.4	5.0823	TST
CHEMBL1991434	809194	4.4	4.5364	TST
CHEMBL1967544	809194	4.4	4.7579	TRN
CHEMBL1973138	809194	4.4	4.4033	TRN
CHEMBL223367	809194	4.4	4.4746	TST
CHEMBL340384	809194	4.4	4.9262	TST
CHEMBL1969151	809194	4.4	6.0521	TRN
CHEMBL1996587	809194	5.9	5.2532	TRN
CHEMBL1981492	809194	4.5	4.8647	TRN
CHEMBL1993335	809194	5.5	5.752999999999999	TST
CHEMBL1988692	809194	4.4	5.156000000000001	TRN
CHEMBL2007574	809194	4.4	5.4241	TRN
CHEMBL1964804	809194	4.4	4.6842	TRN
CHEMBL443962	809194	4.4	4.4681	TST
CHEMBL2000354	809194	4.4	4.7123	TRN
CHEMBL1965507	809194	4.4	4.4498	TRN
CHEMBL274064	809194	5.6	5.3097	TRN
CHEMBL1998680	809194	5.9	5.2962	TRN
CHEMBL1967564	809194	4.4	4.4655	TRN
CHEMBL592030	809194	4.7	5.4803	TST
CHEMBL2000071	809194	4.4	4.7179	TRN
CHEMBL1979176	809194	4.4	4.4327	TRN
CHEMBL1970317	809194	5.7	4.7541	TRN
CHEMBL2000408	809194	7.3	7.4468	TRN
CHEMBL248757	809194	4.4	4.5276	TST
CHEMBL1978014	809194	4.4	4.6562	TRN
CHEMBL1997007	809194	5.6	6.0282	TRN
CHEMBL1994538	809194	4.4	4.4784	TRN
CHEMBL1983195	809194	4.4	4.539	TST
CHEMBL1975490	809194	4.4	4.7672	TRN
CHEMBL1964444	809194	4.4	4.3934	TRN
CHEMBL2002690	809194	4.4	4.6938	TRN
CHEMBL2006567	809194	6.3	6.3886	TRN
CHEMBL1986139	809194	4.4	4.3683	TRN
CHEMBL383527	809194	4.4	4.51	TRN
CHEMBL1980540	809194	4.4	4.3675	TRN
CHEMBL278041	809194	6.6	6.7618	TRN
CHEMBL1979883	809194	6.1	4.6679	TRN
CHEMBL1984162	809194	5.5	5.0229	TRN
CHEMBL491758	809194	6.5	6.2455	TRN
CHEMBL1986590	809194	4.4	4.9812	TRN
CHEMBL549730	809194	4.4	4.4119	TRN
CHEMBL1682360	809194	4.4	4.5622	TRN
CHEMBL1970189	809194	4.4	4.4547	TRN
CHEMBL1870106	809194	4.4	4.4843	TRN
CHEMBL1996791	809194	4.4	4.8298	TRN
CHEMBL371206	809194	5.8	4.5972	TRN
CHEMBL1974664	809194	4.4	4.593999999999999	TST
CHEMBL406845	809194	5.8	5.558	TRN
CHEMBL1974288	809194	4.4	4.3072	TRN
CHEMBL1984296	809194	4.4	4.4765	TST
CHEMBL196363	809194	6.0	4.4842	TRN
CHEMBL1190711	809194	4.4	4.9436	TRN
CHEMBL1990346	809194	4.4	4.4146	TRN
CHEMBL1968705	809194	4.4	4.5947	TRN
CHEMBL1964441	809194	4.4	4.4936	TRN
CHEMBL1991410	809194	4.4	4.52	TRN
CHEMBL546797	809194	4.4	4.4109	TRN
CHEMBL404367	809194	5.8	5.2809	TRN
CHEMBL1966343	809194	4.4	4.6501	TRN
CHEMBL1978271	809194	6.5	5.0721	TRN
CHEMBL1967887	809194	4.4	5.0487	TRN
CHEMBL2007266	809194	4.4	4.4979	TRN
CHEMBL2000568	809194	4.5	5.4589	TRN
CHEMBL1994308	809194	4.4	4.4255	TRN
CHEMBL2000335	809194	4.4	4.5331	TRN
CHEMBL1988717	809194	4.4	4.5103	TRN
CHEMBL1974328	809194	4.5	4.8621	TRN
CHEMBL509032	809194	6.4	6.3929	TRN
CHEMBL1973808	809194	4.4	4.4078	TRN
CHEMBL2000429	809194	8.2	8.2472	TRN
CHEMBL1972576	809194	4.4	4.4465	TRN
CHEMBL1992555	809194	6.1	4.8944	TRN
CHEMBL1990254	809194	4.4	4.3798	TRN
CHEMBL1992342	809194	4.4	4.6221	TRN
CHEMBL1988173	809194	4.4	4.6228	TST
CHEMBL1973013	809194	6.7	6.3092	TST
CHEMBL535331	809194	4.4	4.7047	TRN
CHEMBL1989805	809194	4.4	4.7328	TST
CHEMBL1982980	809194	4.4	4.8545	TST
CHEMBL1965423	809194	7.8	6.7161	TRN
CHEMBL1983025	809194	5.7	4.6785	TRN
CHEMBL1975927	809194	6.4	6.2346	TRN
CHEMBL205415	809194	4.4	4.4948	TRN
CHEMBL1977135	809194	4.4	4.3374	TRN
CHEMBL2001920	809194	5.8	5.4168	TRN
CHEMBL2002322	809194	4.4	4.83	TRN
CHEMBL1977138	809194	5.8	5.8869	TST
CHEMBL2002323	809194	4.4	4.6531	TST
CHEMBL1241473	809194	7.8	7.3734	TRN
CHEMBL1978448	809194	4.4	4.8164	TST
CHEMBL1972258	809194	4.4	4.4393	TRN
CHEMBL1980329	809194	4.4	5.0193	TRN
CHEMBL2001257	809194	5.9	4.7395	TRN
CHEMBL1992042	809194	4.4	5.1456	TRN
CHEMBL2005548	809194	4.4	4.7268	TRN
CHEMBL1987793	809194	4.4	4.6798	TST
CHEMBL1992536	809194	4.4	4.4726	TRN
CHEMBL1968727	809194	5.7	5.3234	TRN
CHEMBL21156	809194	7.1	6.245	TST
CHEMBL1992740	809194	4.4	4.6409	TRN
CHEMBL1994724	809194	4.4	4.2605	TRN
CHEMBL1989267	809194	4.4	5.3807	TRN
CHEMBL2002373	809194	6.3	4.8198	TRN
CHEMBL439340	809194	4.4	4.6723	TRN
CHEMBL1974574	809194	4.4	4.43	TST
CHEMBL2006188	809194	4.4	4.4249	TRN
CHEMBL1970290	809194	4.4	5.2057	TRN
CHEMBL1967531	809194	4.4	4.5994	TRN
CHEMBL1970913	809194	4.4	4.5331	TRN
CHEMBL1973893	809194	4.4	4.7733	TRN
CHEMBL1995736	809194	4.4	4.7966	TRN
CHEMBL1997534	809194	4.4	4.7168	TRN
CHEMBL1993877	809194	4.4	5.0555	TRN
CHEMBL1996500	809194	6.8	6.9164	TRN
CHEMBL1985095	809194	5.9	6.5294	TST
CHEMBL1977374	809194	5.7	5.2291	TRN
CHEMBL1991180	809194	4.4	4.7545	TST
CHEMBL1682540	809194	4.4	4.6497	TRN
CHEMBL1976420	809194	4.5	5.3648	TST
CHEMBL1998253	809194	4.4	4.3534	TST
CHEMBL413779	809194	4.4	4.4914	TST
CHEMBL1981744	809194	4.4	4.2643	TRN
CHEMBL1994864	809194	4.4	4.4399	TRN
CHEMBL2002446	809194	4.4	4.7199	TST
CHEMBL497151	809194	4.4	5.2739	TRN
CHEMBL2000029	809194	4.4	5.4914	TRN
CHEMBL1973961	809194	4.4	5.3522	TRN
CHEMBL246970	809194	4.4	4.977	TRN
CHEMBL340921	809194	4.4	4.6903	TST
CHEMBL1994977	809194	4.4	5.0945	TRN
CHEMBL373598	809194	4.4	4.5089999999999995	TST
CHEMBL2001149	809194	4.4	5.1979999999999995	TRN
CHEMBL1999718	809194	4.4	4.4342	TRN
CHEMBL2005478	809194	5.4	5.7377	TST
CHEMBL1276446	809194	6.9	6.3406	TST
CHEMBL1996646	809194	5.4	5.3224	TRN
CHEMBL1979773	809194	4.4	4.9755	TRN
CHEMBL1977346	809194	4.4	4.7293	TRN
CHEMBL2003657	809194	7.7	6.7247	TRN
CHEMBL1971649	809194	4.4	4.7131	TRN
CHEMBL1996702	809194	5.6	5.7323	TRN
CHEMBL2007124	809194	4.4	4.4086	TRN
CHEMBL2006439	809194	5.5	5.3365	TRN
CHEMBL1985681	809194	4.4	5.4231	TST
CHEMBL1969190	809194	4.4	4.5436	TRN
CHEMBL1973937	809194	6.1	4.5014	TRN
CHEMBL1991674	809194	5.5	5.6294	TRN
CHEMBL1982711	809194	4.5	5.479	TRN
CHEMBL1984842	809194	7.4	8.5788	TRN
CHEMBL1969102	809194	6.1	4.7418	TRN
CHEMBL2004118	809194	5.6	6.2904	TRN
CHEMBL1682346	809194	4.4	4.7969	TRN
CHEMBL2007044	809194	4.4	4.5779	TST
CHEMBL2001998	809194	4.4	4.4983	TST
CHEMBL1994241	809194	5.9	4.6043	TRN
CHEMBL223460	809194	4.4	4.5212	TST
CHEMBL1998829	809194	4.4	4.6769	TRN
CHEMBL50894	809194	4.4	4.4854	TRN
CHEMBL1995211	809194	4.4	5.1099	TRN
CHEMBL1988838	809194	6.9	6.3244	TRN
CHEMBL1981725	809194	6.9	6.3642	TRN
CHEMBL375284	809194	4.4	4.5071	TRN
CHEMBL2006299	809194	4.4	4.3064	TRN
CHEMBL1965169	809194	4.4	4.569	TST
CHEMBL1081312	809194	5.9	5.6327	TRN
CHEMBL1965170	809194	5.6	4.4646	TRN
CHEMBL1982866	809194	5.6	4.7662	TRN
CHEMBL2005792	809194	7.1	8.6081	TRN
CHEMBL1968926	809194	4.4	4.5122	TRN
CHEMBL1984206	809194	7.4	7.3124	TRN
CHEMBL462120	809194	4.4	4.4030000000000005	TST
CHEMBL1991577	809194	4.4	4.4445	TRN
CHEMBL1986503	809194	4.4	4.7126	TST
CHEMBL1965570	809194	4.4	4.7548	TRN
CHEMBL2007592	809194	5.8	5.1143	TST
CHEMBL1972355	809194	5.6	5.6645	TRN
CHEMBL1997892	809194	4.4	5.067	TRN
CHEMBL1997193	809194	4.4	5.8229	TST
CHEMBL210963	809194	8.2	7.6091	TRN
CHEMBL1964902	809194	6.7	5.3599	TRN
CHEMBL1082440	809194	4.4	4.6737	TST
CHEMBL1614705	809194	6.0	4.9632	TRN
CHEMBL1972362	809194	6.0	5.6276	TRN
CHEMBL1984633	809194	4.4	4.4072	TRN
CHEMBL1965845	809194	4.4	4.6505	TRN
CHEMBL2007372	809194	6.5	6.9195	TRN
CHEMBL1983715	809194	7.4	7.7343	TRN
CHEMBL1982167	809194	5.6	4.6192	TRN
CHEMBL1971017	809194	5.8	4.8977	TRN
CHEMBL2006715	809194	7.0	5.8415	TRN
CHEMBL1986597	809194	5.5	4.7233	TRN
CHEMBL1990482	809194	4.4	4.7421	TRN
CHEMBL1990904	809194	7.3	6.9423	TRN
CHEMBL2000104	809194	5.8	6.2756	TRN
CHEMBL2005475	809194	6.4	5.0095	TRN
CHEMBL402846	809194	5.9	4.9658	TRN
CHEMBL1997349	809194	4.4	4.5815	TST
CHEMBL183844	809194	4.4	4.3291	TRN
CHEMBL220057	809194	5.8	4.5416	TRN
CHEMBL1682545	809194	4.4	4.595	TRN
CHEMBL383541	809194	4.4	4.6321	TRN
CHEMBL2001224	809194	4.4	4.3647	TRN
CHEMBL10	809194	6.7	6.6113	TRN
CHEMBL1976732	809194	5.7	5.2811	TRN
CHEMBL1969506	809194	4.4	4.8259	TRN
CHEMBL1980763	809194	5.8	6.271	TRN
CHEMBL1964937	809194	4.4	4.8163	TRN
CHEMBL1980163	809194	4.4	4.2907	TRN
CHEMBL590109	809194	5.8	6.0568	TST
CHEMBL1970879	809194	4.4	4.8533	TRN
CHEMBL1989856	809194	4.4	4.6219	TST
CHEMBL2005899	809194	4.4	4.5397	TRN
CHEMBL1682552	809194	4.4	4.8142	TRN
CHEMBL259850	809194	4.4	4.4863	TRN
CHEMBL1972568	809194	4.4	4.3632	TRN
CHEMBL2007479	809194	4.4	4.456	TRN
CHEMBL1996155	809194	4.4	4.5621	TRN
CHEMBL229799	809194	5.4	5.7645	TRN
CHEMBL1971223	809194	6.5	4.9987	TRN
CHEMBL105739	809194	4.4	4.6266	TRN
CHEMBL1682359	809194	4.4	4.609	TRN
CHEMBL1972220	809194	6.0	5.5038	TRN
CHEMBL379300	809194	5.7	5.7323	TRN
CHEMBL203673	809194	4.4	4.7152	TRN
CHEMBL2003785	809194	4.3	4.8858	TST
CHEMBL1973720	809194	5.5	6.4241	TRN
CHEMBL1969523	809194	5.6	5.2261	TRN
CHEMBL1988995	809194	5.7	5.2846	TRN
CHEMBL207995	809194	4.4	4.5067	TRN
CHEMBL2001923	809194	4.4	4.7638	TRN
CHEMBL1986781	809194	7.7	7.4547	TRN
CHEMBL1983070	809194	4.4	4.4765	TRN
CHEMBL526133	809194	4.4	4.6111	TRN
CHEMBL2003514	809194	4.4	4.1937	TRN
CHEMBL1989043	809194	4.4	4.7542	TRN
CHEMBL1979057	809194	4.4	4.3218	TRN
CHEMBL1981045	809194	4.4	5.7604	TRN
CHEMBL387971	809194	4.4	4.7013	TST
CHEMBL1975418	809194	5.8	4.9804	TRN
CHEMBL1992796	809194	4.4	4.6211	TST
CHEMBL1164180	809194	4.4	4.6735	TST
CHEMBL223257	809194	4.4	4.5514	TST
CHEMBL1999428	809194	4.4	4.2911	TRN
CHEMBL1967560	809194	4.4	4.7845	TRN
CHEMBL1997611	809194	4.4	4.5565	TST
CHEMBL1516890	809194	5.9	4.7663	TRN
CHEMBL211378	809194	4.4	4.6001	TRN
CHEMBL1982465	809194	5.8	4.6938	TRN
CHEMBL2001751	809194	6.4	6.0843	TRN
CHEMBL2003420	809194	4.4	4.4273	TRN
CHEMBL1984586	809194	4.4	4.5944	TRN
CHEMBL1999774	809194	4.4	4.6305	TST
CHEMBL1972659	809194	4.4	4.6014	TST
CHEMBL2002723	809194	5.5	5.4282	TST
CHEMBL1973395	809194	4.4	4.6325	TRN
CHEMBL272453	809194	4.4	4.4548	TRN
CHEMBL1970217	809194	4.4	4.3076	TRN
CHEMBL1971801	809194	4.4	5.1788	TRN
CHEMBL1968850	809194	5.5	4.6308	TRN
CHEMBL2005528	809194	4.4	5.2473	TST
CHEMBL1984686	809194	4.4	4.3944	TRN
CHEMBL185569	809194	4.4	4.2609	TRN
CHEMBL1969843	809194	4.4	4.4474	TRN
CHEMBL2007002	809194	4.4	4.7933	TRN
CHEMBL1987007	809194	5.5	5.1728	TRN
CHEMBL1973793	809194	4.4	4.7856	TST
CHEMBL1969588	809194	5.7	4.9499	TRN
CHEMBL1984711	809194	6.3	6.5355	TRN
CHEMBL1992073	809194	4.4	4.5891	TRN
CHEMBL484390	809194	4.4	4.6086	TRN
CHEMBL1979252	809194	4.4	4.4526	TRN
CHEMBL1986143	809194	4.4	4.2405	TRN
CHEMBL2007559	809194	4.4	5.938	TRN
CHEMBL1992581	809194	4.4	4.5406	TRN
CHEMBL1682341	809194	4.4	4.574	TRN
CHEMBL2004290	809194	4.4	4.5114	TRN
CHEMBL1986499	809194	4.4	4.8260000000000005	TRN
CHEMBL1972937	809194	4.4	4.6068	TRN
CHEMBL1972250	809194	4.4	4.4648	TST
CHEMBL2000393	809194	4.4	4.9896	TST
CHEMBL2004311	809194	4.4	4.2244	TRN
CHEMBL1992634	809194	4.4	5.3786	TRN
CHEMBL1242373	809194	4.4	4.5618	TRN
CHEMBL1984847	809194	4.4	4.5809	TST
CHEMBL316264	809194	6.3	5.7928	TRN
CHEMBL1988075	809194	4.4	4.6635	TRN
CHEMBL1996576	809194	4.4	4.5429	TST
CHEMBL1991678	809194	7.4	8.2583	TRN
CHEMBL2001239	809194	4.4	4.9568	TST
CHEMBL1988594	809194	4.4	4.4579	TRN
CHEMBL2001288	809194	4.4	4.9399	TRN
CHEMBL260092	809194	5.6	4.8519	TRN
CHEMBL1999811	809194	5.6	4.6665	TRN
CHEMBL1965495	809194	4.4	4.6034	TRN
CHEMBL235157	809194	4.4	4.604	TST
CHEMBL1985074	809194	4.4	4.5473	TST
CHEMBL2000481	809194	4.4	4.5804	TRN
CHEMBL1982874	809194	7.6	6.5861	TRN
CHEMBL1991725	809194	5.4	5.5485	TRN
CHEMBL1992242	809194	4.4	4.5929	TRN
CHEMBL2007296	809194	4.4	4.3374	TRN
CHEMBL208637	809194	6.4	6.3365	TRN
CHEMBL396523	809194	8.6	8.0916	TRN
CHEMBL2004159	809194	4.4	4.3331	TRN
CHEMBL1978371	809194	6.5	5.4895	TST
CHEMBL1970203	809194	4.4	4.412	TRN
CHEMBL1986530	809194	4.4	4.5844	TST
CHEMBL440084	809194	4.4	4.6749	TRN
CHEMBL1999321	809194	4.4	4.5093	TRN
CHEMBL1968590	809194	4.4	4.9896	TRN
CHEMBL1999749	809194	4.4	4.6604	TRN
CHEMBL2005375	809194	4.4	4.7683	TRN
CHEMBL1984191	809194	6.1	4.5688	TRN
CHEMBL1983006	809194	4.4	4.5055	TRN
CHEMBL1972183	809194	4.4	4.5845	TRN
CHEMBL1971029	809194	6.1	6.3705	TRN
CHEMBL394790	809194	4.4	4.5769	TRN
CHEMBL226471	809194	6.5	6.3538	TRN
CHEMBL1974702	809194	4.4	4.5362	TRN
CHEMBL1996111	809194	4.4	4.5767	TRN
CHEMBL1966175	809194	4.4	4.6087	TRN
CHEMBL1965589	809194	6.7	7.1376	TRN
CHEMBL2007375	809194	4.4	4.2732	TRN
CHEMBL1998193	809194	4.4	4.3887	TRN
CHEMBL379975	809194	4.4	4.465	TST
CHEMBL474432	809194	4.4	4.5277	TST
CHEMBL1973016	809194	4.4	4.5902	TRN
CHEMBL1965387	809194	4.4	4.4367	TRN
CHEMBL2001539	809194	5.1	5.4801	TST
CHEMBL1988153	809194	4.4	4.5244	TRN
CHEMBL550418	809194	4.4	5.358	TRN
CHEMBL1971289	809194	4.4	5.1043	TRN
CHEMBL1999556	809194	5.9	5.4025	TRN
CHEMBL1988437	809194	4.4	5.0726	TST
CHEMBL1968245	809194	4.4	4.5453	TRN
CHEMBL1979577	809194	5.9	4.6909	TRN
CHEMBL1998121	809194	4.4	5.3458	TRN
CHEMBL1233887	809194	4.4	4.6237	TST
CHEMBL1991800	809194	7.5	7.3181	TRN
CHEMBL52387	809194	4.4	5.0087	TST
CHEMBL2003689	809194	4.4	5.1789	TRN
CHEMBL379835	809194	6.3	5.9085	TST
CHEMBL1979357	809194	4.4	4.5581	TRN
CHEMBL1980802	809194	4.4	4.4645	TST
CHEMBL1996649	809194	4.4	4.6948	TRN
CHEMBL1996817	809194	4.4	4.8755	TRN
CHEMBL1979554	809194	4.4	4.607	TRN
CHEMBL1973324	809194	5.4	5.2376	TRN
CHEMBL1986756	809194	4.4	4.276	TRN
CHEMBL3197315	809194	4.4	4.4939	TST
CHEMBL2004355	809194	8.2	7.8011	TRN
CHEMBL468280	809194	4.4	4.6333	TST
CHEMBL1990884	809194	4.4	4.6905	TRN
CHEMBL3109278	809194	4.4	4.7375	TRN
CHEMBL256835	809194	6.2	5.1989	TRN
CHEMBL1974998	809194	4.4	5.0731	TRN
CHEMBL1980142	809194	4.4	4.3594	TRN
CHEMBL41783	809194	4.4	4.6189	TRN
CHEMBL2004438	809194	4.4	4.8764	TRN
CHEMBL2006276	809194	4.4	4.5341	TRN
CHEMBL191003	809194	4.4	5.7609	TRN
CHEMBL271381	809194	4.7	4.4574	TRN
CHEMBL2006785	809194	4.4	4.5516	TRN
CHEMBL1982466	809194	4.4	4.5422	TRN
CHEMBL1973359	809194	6.4	5.5438	TST
CHEMBL1995740	809194	4.4	4.9376	TRN
CHEMBL1996390	809194	5.7	4.6504	TRN
CHEMBL1979690	809194	6.9	6.7841	TRN
CHEMBL234085	809194	4.4	4.36	TRN
CHEMBL1998414	809194	4.4	4.9713	TRN
CHEMBL1995832	809194	7.9	8.2468	TRN
CHEMBL1969042	809194	4.4	4.6955	TRN
CHEMBL2000345	809194	5.4	4.6474	TRN
CHEMBL1999931	809194	7.1	6.0003	TRN
CHEMBL1976376	809194	4.4	4.6418	TRN
CHEMBL1991640	809194	4.4	4.6957	TST
CHEMBL1983575	809194	5.9	5.5127	TRN
CHEMBL1968868	809194	4.4	4.3361	TRN
CHEMBL1375418	809194	4.4	4.6826	TRN
CHEMBL302449	809194	5.4	6.0739	TST
CHEMBL2007064	809194	5.5	4.7023	TRN
CHEMBL1981047	809194	4.4	4.6606	TRN
CHEMBL229968	809194	5.5	5.8313	TRN
CHEMBL1976196	809194	4.4	5.2888	TST
CHEMBL1976240	809194	4.4	4.3343	TRN
CHEMBL1997197	809194	4.4	4.8281	TRN
CHEMBL1979093	809194	4.4	4.5434	TRN
CHEMBL1968151	809194	4.4	4.4413	TST
CHEMBL1381197	809194	4.4	4.6207	TRN
CHEMBL1987009	809194	6.5	6.0997	TRN
CHEMBL379218	809194	4.4	5.334	TRN
CHEMBL2003817	809194	4.4	4.4892	TRN
CHEMBL336961	809194	4.4	4.4622	TRN
CHEMBL1994830	809194	4.4	4.5054	TRN
CHEMBL1987054	809194	5.5	4.9838	TRN
CHEMBL1970083	809194	6.6	4.8611	TRN
CHEMBL226403	809194	6.4	6.3153	TRN
CHEMBL2005631	809194	5.4	4.7582	TRN
CHEMBL1994938	809194	4.4	4.9453	TRN
CHEMBL1977223	809194	6.8	4.9132	TRN
CHEMBL1966279	809194	4.4	4.5592	TRN
CHEMBL1236126	809194	4.4	4.8627	TRN
CHEMBL1997846	809194	5.5	5.4766	TRN
CHEMBL1984760	809194	5.6	6.0328	TRN
CHEMBL2004419	809194	7.5	6.4375	TRN
CHEMBL1991728	809194	4.4	4.6036	TRN
CHEMBL360847	809194	4.4	4.4624	TST
CHEMBL2007073	809194	5.9	5.0704	TRN
CHEMBL1995811	809194	6.0	5.8964	TRN
CHEMBL1975787	809194	5.9	5.8528	TRN
CHEMBL2002407	809194	4.4	4.8089	TRN
CHEMBL1972489	809194	4.4	4.3727	TRN
CHEMBL1994074	809194	6.2	4.8634	TRN
CHEMBL1992937	809194	4.7	5.5907	TST
CHEMBL1985566	809194	4.4	5.2861	TRN
CHEMBL1972119	809194	4.4	4.4982	TRN
CHEMBL1986328	809194	4.4	4.5280000000000005	TST
CHEMBL95692	809194	4.4	5.1911	TRN
CHEMBL1090356	809194	8.0	7.5109	TRN
CHEMBL1976455	809194	4.4	4.5771	TRN
CHEMBL261849	809194	4.4	4.5103	TST
CHEMBL1983923	809194	4.4	4.5998	TRN
CHEMBL1983534	809194	4.4	4.5603	TRN
CHEMBL1982361	809194	4.4	4.4388	TRN
CHEMBL1999112	809194	4.4	4.6785	TST
CHEMBL1982122	809194	4.4	4.5728	TRN
CHEMBL2000801	809194	4.4	4.6574	TRN
CHEMBL1682546	809194	4.4	4.4799	TRN
CHEMBL1991395	809194	7.3	7.3069	TRN
CHEMBL1971245	809194	4.4	5.4049	TRN
CHEMBL1987648	809194	6.9	7.7745	TRN
CHEMBL1996780	809194	4.4	4.6816	TST
CHEMBL1972142	809194	5.9	4.6395	TRN
CHEMBL1966514	809194	5.4	4.7592	TRN
CHEMBL2003638	809194	6.7	5.9347	TRN
CHEMBL296586	809194	4.4	4.4701	TRN
CHEMBL1996066	809194	4.4	4.8227	TST
CHEMBL1983393	809194	4.4	4.3089	TRN
CHEMBL516429	809194	4.4	5.6331	TRN
CHEMBL1993722	809194	4.4	4.5956	TST
CHEMBL1970806	809194	4.4	4.6092	TST
CHEMBL2006674	809194	4.4	4.5849	TST
CHEMBL1984236	809194	4.4	4.4978	TST
CHEMBL1992371	809194	4.4	4.9424	TST
CHEMBL1375640	809194	5.4	4.9993	TST
CHEMBL1979970	809194	4.4	5.183	TST
CHEMBL2002599	809194	4.4	4.5315	TST
CHEMBL249282	809194	4.4	4.4202	TST
CHEMBL1967252	809194	4.7	5.0907	TST
CHEMBL2004637	809194	4.4	5.1589	TST
CHEMBL1993374	809194	6.5	6.169	TST
CHEMBL1969264	809194	5.4	4.6072	TST
CHEMBL1994318	809194	4.4	5.0923	TST
CHEMBL1973711	809194	4.4	4.7469	TST
CHEMBL2006237	809194	4.4	4.7678	TST
CHEMBL1999506	809194	4.4	5.0696	TST
CHEMBL1967720	809194	6.1	4.8445	TST
CHEMBL1572266	809194	4.4	4.6897	TST
CHEMBL1991138	809194	4.4	4.8862	TST
CHEMBL1969755	809194	4.4	4.4334	TST
CHEMBL1979516	809194	4.4	4.6174	TST
CHEMBL1972820	809194	4.4	4.5587	TST
CHEMBL1605605	809194	4.4	4.4145	TST
CHEMBL1989029	809194	4.4	4.5799	TST
CHEMBL1980091	809194	5.6	4.9638	TST
CHEMBL392642	809194	5.4	5.0004	TST
CHEMBL514499	809194	4.4	4.4868	TST
CHEMBL1970352	809194	5.6	5.593	TST
CHEMBL1965631	809194	5.8	4.8044	TST
CHEMBL1980144	809194	4.4	4.426	TST
CHEMBL1991188	809194	4.4	4.4367	TST
CHEMBL1980167	809194	4.4	5.8519	TST
CHEMBL1972849	809194	4.4	5.5118	TST
CHEMBL377408	809194	8.4	7.4553	TST
CHEMBL215152	809194	4.4	4.5175	TST
CHEMBL231209	809194	4.4	4.6341	TST
CHEMBL1976220	809194	4.4	4.6045	TST
CHEMBL2006765	809194	6.7	6.5266	TST
CHEMBL259922	809194	4.4	4.5912	TST
CHEMBL1997617	809194	4.4	4.8862	TST
CHEMBL1969301	809194	4.4	4.6942	TST
CHEMBL1982383	809194	6.7	6.903	TST
CHEMBL17370	809194	6.4	5.7039	TST
CHEMBL1980246	809194	4.4	4.5937	TST
CHEMBL1987910	809194	4.4	4.6255	TST
CHEMBL1983932	809194	4.4	4.4574	TST
CHEMBL1983980	809194	5.5	5.8376	TST
CHEMBL1999484	809194	7.1	7.0214	TST
CHEMBL1966069	809194	4.4	4.8082	TST
CHEMBL1986899	809194	4.4	5.4984	TST
CHEMBL1991285	809194	4.4	4.4969	TST
CHEMBL1997822	809194	4.4	4.7945	TST
CHEMBL243088	809194	8.4	7.8686	TST
CHEMBL1984038	809194	4.4	4.7417	TST
CHEMBL1993661	809194	7.0	6.436	TST
CHEMBL1974416	809194	5.8	4.9427	TST
CHEMBL2004615	809194	4.4	4.6415	TST
CHEMBL1997872	809194	4.4	4.7018	TST
CHEMBL327821	1638066	8.4685	8.1869	TRN
CHEMBL430839	1638066	8.2757	8.2886	TRN
CHEMBL194235	1638066	7.8539	7.7609	TRN
CHEMBL3951248	1638066	7.5376	8.1691	TRN
CHEMBL3944828	1638066	8.3979	8.6905	TRN
CHEMBL440211	1638066	7.8861	7.7044	TRN
CHEMBL1199648	1638066	6.8041	7.1608	TRN
CHEMBL92355	1638066	7.4437	7.5256	TRN
CHEMBL90185	1638066	8.2218	8.3274	TRN
CHEMBL3926784	1638066	7.6383	7.9779	TRN
CHEMBL3976524	1638066	8.0915	8.1751	TRN
CHEMBL3922955	1638066	7.9208	8.1292	TRN
CHEMBL3909635	1638066	8.3872	8.2033	TRN
CHEMBL3917557	1638066	8.585	8.3695	TRN
CHEMBL3914770	1638066	8.6021	8.4853	TST
CHEMBL3983710	1638066	7.1549	7.2195	TRN
CHEMBL90589	1638066	8.5229	8.2654	TRN
CHEMBL382967	1638066	8.3372	8.3096	TRN
CHEMBL3966591	1638066	8.0132	8.2389	TRN
CHEMBL3907290	1638066	7.3979	7.4556	TRN
CHEMBL3927125	1638066	8.2596	7.742999999999999	TST
CHEMBL327207	1638066	8.301	8.0992	TRN
CHEMBL330534	1638066	8.283999999999999	8.4601	TST
CHEMBL3954160	1638066	6.8928	6.9257	TRN
CHEMBL197579	1638066	7.8861	7.5128	TRN
CHEMBL3917051	1638066	6.8416	7.002999999999999	TRN
CHEMBL3945053	1638066	7.3468	7.5852	TRN
CHEMBL197674	1638066	7.6576	7.9807	TRN
CHEMBL194207	1638066	8.6778	8.435	TRN
CHEMBL3913186	1638066	8.2366	7.5218	TRN
CHEMBL314733	1638066	7.8239	7.9258	TRN
CHEMBL88540	1638066	8.4318	8.4742	TRN
CHEMBL3910815	1638066	6.3439	7.171	TRN
CHEMBL316101	1638066	7.9208	7.8094	TRN
CHEMBL205821	1638066	7.7447	7.8336	TST
CHEMBL3910303	1638066	8.0915	8.0672	TRN
CHEMBL92848	1638066	7.284	8.2688	TRN
CHEMBL3961549	1638066	8.3768	8.1207	TRN
CHEMBL1199647	1638066	8.3279	8.0686	TRN
CHEMBL3947447	1638066	7.1308	7.0671	TRN
CHEMBL90516	1638066	7.3979	7.3608	TRN
CHEMBL330110	1638066	8.3979	8.6275	TRN
CHEMBL91281	1638066	8.8861	8.61	TRN
CHEMBL3977587	1638066	8.3979	8.0664	TRN
CHEMBL3930460	1638066	8.0969	8.1652	TST
CHEMBL93960	1638066	8.5229	8.3315	TRN
CHEMBL91423	1638066	8.3979	8.4668	TRN
CHEMBL1199895	1638066	5.8097	5.7469	TRN
CHEMBL372185	1638066	8.2596	7.819	TRN
CHEMBL3983217	1638066	8.4437	8.0972	TRN
CHEMBL371926	1638066	7.7696	7.8157	TRN
CHEMBL90268	1638066	8.0	7.9762	TRN
CHEMBL3968852	1638066	7.0969	7.4096	TST
CHEMBL90914	1638066	8.301	8.3435	TRN
CHEMBL3928643	1638066	7.2076	7.0595	TRN
CHEMBL328066	1638066	7.6198	7.6944	TRN
CHEMBL3906503	1638066	8.2441	8.3438	TRN
CHEMBL196266	1638066	7.6198	7.9039	TRN
CHEMBL3897550	1638066	7.0706	7.2896	TST
CHEMBL314096	1638066	8.3979	8.2515	TRN
CHEMBL199253	1638066	8.0	7.5715	TRN
CHEMBL3960740	1638066	8.3565	8.5246	TST
CHEMBL91442	1638066	7.5229	7.3705	TRN
CHEMBL91305	1638066	7.9208	8.0813	TRN
CHEMBL327683	1638066	7.3979	7.5714	TST
CHEMBL3934331	1638066	8.8861	8.7808	TRN
CHEMBL3981787	1638066	8.1308	7.9733	TST
CHEMBL91236	1638066	7.6383	7.8594	TST
CHEMBL315954	1638066	8.301	8.0055	TST
CHEMBL3950285	1638066	8.0	8.0578	TST
CHEMBL316102	1638066	7.4685	7.7752	TST
CHEMBL3895160	1638066	6.3354	6.7259	TST
CHEMBL262735	1638066	8.0605	8.0784	TST
CHEMBL315868	1638066	8.7212	8.5269	TST
CHEMBL88795	1638066	8.2676	8.5364	TST
CHEMBL197242	1638066	7.0809	6.7183	TST
CHEMBL316450	1638066	6.7905	7.2298	TST
CHEMBL3648963	1528018	8.0269	7.5141	TRN
CHEMBL3648965	1528018	6.3279	6.3538	TRN
CHEMBL3648969	1528018	6.8861	7.382000000000001	TRN
CHEMBL3652245	1528018	6.0	6.2291	TRN
CHEMBL3648952	1528018	6.5686	6.8736	TRN
CHEMBL2375964	1528018	6.0	6.8022	TRN
CHEMBL3649003	1528018	8.0	8.0286	TRN
CHEMBL3649016	1528018	8.3979	7.6868	TRN
CHEMBL3648932	1528018	9.1361	8.9398	TRN
CHEMBL3652256	1528018	6.0	7.0587	TRN
CHEMBL3648930	1528018	8.9957	9.5213	TRN
CHEMBL3648995	1528018	7.9586	7.8016	TRN
CHEMBL3648980	1528018	8.7959	8.6729	TRN
CHEMBL3652248	1528018	9.1035	7.6511	TRN
CHEMBL3648919	1528018	6.5607	7.6719	TST
CHEMBL3649014	1528018	7.0555	7.8642	TRN
CHEMBL3649011	1528018	8.699	7.5537	TRN
CHEMBL3648978	1528018	8.2218	8.1271	TRN
CHEMBL3648976	1528018	7.7696	7.7566	TRN
CHEMBL3218405	1528018	8.1249	7.7711	TRN
CHEMBL3649012	1528018	8.5086	8.2522	TRN
CHEMBL1614778	1528018	8.0223	8.0637	TRN
CHEMBL3648917	1528018	6.0675	7.7606	TST
CHEMBL3652250	1528018	8.8861	6.6096	TST
CHEMBL3648915	1528018	6.5086	8.487	TST
CHEMBL2375957	1528018	6.0	6.8305	TRN
CHEMBL3648951	1528018	7.8239	7.5446	TRN
CHEMBL3652274	1528018	8.2284	7.0879	TRN
CHEMBL3652251	1528018	8.5376	7.6021	TST
CHEMBL3648985	1528018	7.0	7.5072	TST
CHEMBL3648911	1528018	7.7696	7.8186	TRN
CHEMBL3648988	1528018	8.2676	8.0582	TRN
CHEMBL3648939	1528018	6.8239	6.0618	TRN
CHEMBL3652270	1528018	8.5072	8.5276	TRN
CHEMBL3652258	1528018	6.0	7.2044	TRN
CHEMBL3649009	1528018	7.7212	7.0055	TRN
CHEMBL3648996	1528018	7.4089	7.8053	TRN
CHEMBL3648909	1528018	6.3979	8.0327	TST
CHEMBL3648992	1528018	7.699	8.0873	TST
CHEMBL3652269	1528018	7.9914	8.5404	TRN
CHEMBL3649015	1528018	7.3468	7.4632	TRN
CHEMBL3648960	1528018	8.0458	7.5732	TRN
CHEMBL3648933	1528018	7.7447	6.5424	TRN
CHEMBL3648913	1528018	9.1249	8.5543	TRN
CHEMBL2057725	1528018	8.5287	8.0122	TRN
CHEMBL3652272	1528018	8.3261	7.6873	TRN
CHEMBL3648962	1528018	7.7447	7.611000000000001	TRN
CHEMBL3648977	1528018	7.3188	8.0748	TST
CHEMBL3648972	1528018	6.6383	7.5411	TRN
CHEMBL2375960	1528018	6.0	6.398	TRN
CHEMBL3648990	1528018	7.5376	7.4055	TRN
CHEMBL3649007	1528018	7.1739	8.2951	TST
CHEMBL3648974	1528018	8.699	8.3876	TRN
CHEMBL3652252	1528018	8.4089	7.5508	TST
CHEMBL3652253	1528018	5.9208	7.3866	TST
CHEMBL3639478	1528018	8.4089	8.381	TRN
CHEMBL3648928	1528018	6.1013	6.7511	TRN
CHEMBL3648937	1528018	6.0	7.1108	TRN
CHEMBL3648926	1528018	8.2984	8.5685	TRN
CHEMBL3648925	1528018	7.5272	7.7383	TRN
CHEMBL3648955	1528018	6.0	6.8932	TRN
CHEMBL3649013	1528018	7.9586	8.2555	TST
CHEMBL3649001	1528018	6.5229	7.2551	TRN
CHEMBL3648941	1528018	6.0	6.3632	TRN
CHEMBL3648954	1528018	7.9208	7.9978	TRN
CHEMBL2057730	1528018	7.1079	7.3704	TRN
CHEMBL3648934	1528018	6.0	6.4699	TRN
CHEMBL3652266	1528018	8.1662	7.9006	TRN
CHEMBL2375962	1528018	6.0	6.6777	TRN
CHEMBL2057735	1528018	7.6383	7.8923	TRN
CHEMBL3648975	1528018	8.6383	8.2965	TRN
CHEMBL3648994	1528018	8.0506	7.7182	TRN
CHEMBL3652268	1528018	7.6517	7.2549	TRN
CHEMBL3649006	1528018	7.5229	7.4615	TRN
CHEMBL3649017	1528018	7.8239	8.4621	TRN
CHEMBL3648961	1528018	6.9586	7.6807	TRN
CHEMBL3648968	1528018	6.7258	7.4192	TST
CHEMBL3648971	1528018	8.4318	8.3576	TRN
CHEMBL3652267	1528018	7.8356	8.0294	TRN
CHEMBL3648929	1528018	6.6126	6.1164	TRN
CHEMBL3648979	1528018	8.3372	8.0606	TRN
CHEMBL3648948	1528018	7.0555	7.3411	TRN
CHEMBL3648942	1528018	6.0	6.7053	TRN
CHEMBL3648970	1528018	7.7328	7.9976	TRN
CHEMBL3648940	1528018	6.0	6.1349	TRN
CHEMBL1258458	1528018	7.9586	7.8554	TRN
CHEMBL2057728	1528018	7.8239	7.9903	TRN
CHEMBL3648987	1528018	7.6778	7.6442	TRN
CHEMBL3648991	1528018	7.4202	7.5622	TRN
CHEMBL3648921	1528018	5.6778	8.2243	TST
CHEMBL3648999	1528018	7.9208	8.3078	TRN
CHEMBL3648935	1528018	8.1739	6.7632	TRN
CHEMBL3652254	1528018	7.7696	7.2009	TST
CHEMBL3648931	1528018	6.7747	6.2669	TRN
CHEMBL3649004	1528018	7.8239	7.9254	TRN
CHEMBL3648983	1528018	8.1135	8.1048	TRN
CHEMBL3652261	1528018	8.0325	7.6832	TRN
CHEMBL3649002	1528018	7.0506	7.4652	TRN
CHEMBL3652260	1528018	7.2581	7.2099	TRN
CHEMBL3648986	1528018	7.6576	7.6838	TRN
CHEMBL3648959	1528018	8.2076	7.5043	TRN
CHEMBL3648908	1528018	7.8239	8.1757	TST
CHEMBL3648918	1528018	9.3188	8.463	TRN
CHEMBL2057736	1528018	8.3468	8.0684	TRN
CHEMBL3648958	1528018	6.0	6.9371	TRN
CHEMBL3648973	1528018	7.699	7.8506	TRN
CHEMBL3648927	1528018	5.15	5.7547	TRN
CHEMBL3649005	1528018	7.7447	7.8856	TRN
CHEMBL3652244	1528018	8.0862	6.5157	TRN
CHEMBL3648922	1528018	8.752	9.15	TRN
CHEMBL3648946	1528018	6.1675	7.013999999999999	TST
CHEMBL3652271	1528018	8.1772	7.9437	TRN
CHEMBL3648989	1528018	6.9208	7.2778	TRN
CHEMBL3649010	1528018	8.7696	8.2249	TRN
CHEMBL2057727	1528018	8.0862	7.9428	TRN
CHEMBL3652255	1528018	8.301	7.3013	TST
CHEMBL3648953	1528018	8.3665	7.91	TRN
CHEMBL3218404	1528018	8.1805	7.9258	TRN
CHEMBL2057729	1528018	7.2518	7.3206	TRN
CHEMBL3648981	1528018	7.0269	7.9837	TST
CHEMBL3652273	1528018	8.6696	7.6879	TRN
CHEMBL3648997	1528018	7.4949	7.8312	TRN
CHEMBL3648984	1528018	8.5528	8.5201	TRN
CHEMBL3648924	1528018	9.0048	8.9541	TRN
CHEMBL3652265	1528018	7.5272	7.5452	TRN
CHEMBL3648912	1528018	7.4078	7.726	TRN
CHEMBL3648923	1528018	8.5114	9.4822	TRN
CHEMBL3648964	1528018	8.5686	7.2673	TRN
CHEMBL3649008	1528018	7.5686	7.3502	TRN
CHEMBL3652259	1528018	8.1203	7.8445	TRN
CHEMBL3648956	1528018	7.5086	7.1912	TRN
CHEMBL3648982	1528018	7.8539	8.1536	TRN
CHEMBL3648920	1528018	5.4685	8.1311	TST
CHEMBL3649020	1528018	6.5229	7.584	TRN
CHEMBL3648936	1528018	6.0	6.4499	TRN
CHEMBL3648998	1528018	7.3372	8.2871	TST
CHEMBL2057731	1528018	7.5317	7.8572	TST
CHEMBL3652249	1528018	8.7986	6.9513	TST
CHEMBL3649018	1528018	8.8447	8.0828	TST
CHEMBL3648910	1528018	8.8041	8.881	TST
CHEMBL3648916	1528018	8.0969	8.0018	TST
CHEMBL3218403	1528018	8.1192	6.8588	TST
CHEMBL3649019	1528018	8.6576	7.473	TST
CHEMBL2375959	1528018	6.0	6.327999999999999	TST
CHEMBL3648957	1528018	8.7959	7.7135	TST
CHEMBL3639477	1528018	5.8447	7.9636	TST
CHEMBL3652247	1528018	8.7447	6.8512	TST
CHEMBL3218401	1528018	8.9872	7.9354	TST
CHEMBL3648993	1528018	6.7696	7.8851	TST
CHEMBL3649000	1528018	6.4685	7.7007	TST
CHEMBL3648949	1528018	5.4685	7.9163	TST
CHEMBL3648914	1528018	5.9586	7.7722	TST
CHEMBL309156	307267	2.2	2.2166	TRN
CHEMBL306673	307267	2.846	2.8538	TRN
CHEMBL70296	307267	3.0287	3.0814	TRN
CHEMBL68972	307267	2.8487	2.8153	TRN
CHEMBL68873	307267	2.6301	2.6288	TRN
CHEMBL304793	307267	3.1426	3.1622	TRN
CHEMBL69683	307267	2.1630000000000003	2.1408	TRN
CHEMBL1626804	307267	3.1331	2.9751	TST
CHEMBL71423	307267	2.7543	2.8087	TRN
CHEMBL308692	307267	4.056	4.0886	TRN
CHEMBL69030	307267	2.1519	2.4068	TST
CHEMBL306639	307267	2.6505	4.3494	TST
CHEMBL69567	307267	3.0779	3.1228	TRN
CHEMBL127153	307267	6.6198	6.5804	TRN
CHEMBL126991	307267	6.721	6.68	TRN
CHEMBL126369	307267	6.7447	6.7139999999999995	TRN
CHEMBL127125	307267	6.0	6.0031	TRN
CHEMBL126303	307267	6.7695	6.8306	TRN
CHEMBL126404	307267	5.8697	5.8639	TRN
CHEMBL127868	307267	6.6778	6.492000000000001	TRN
CHEMBL341320	307267	7.2218	7.2252	TRN
CHEMBL338347	307267	5.8297	5.8839999999999995	TRN
CHEMBL127268	307267	5.735	5.7331	TRN
CHEMBL126392	307267	5.8153	5.7742	TRN
CHEMBL126244	307267	5.4724	5.1531	TST
CHEMBL338705	307267	5.971	5.4515	TST
CHEMBL126629	307267	5.667999999999999	5.86	TST
CHEMBL338927	307267	5.7619	5.7817	TST
CHEMBL129613	307267	5.1599	4.8660000000000005	TST
CHEMBL126578	307267	5.6610000000000005	5.7154	TST
CHEMBL127190	307267	6.167000000000001	4.9812	TST
CHEMBL126810	307267	5.9508	5.8747	TST
CHEMBL126979	307267	5.6882	5.5169	TST
CHEMBL127267	307267	5.0101	5.4515	TST
CHEMBL339150	307267	5.1618	5.37	TST
CHEMBL72352	307267	2.9662	2.9379	TRN
CHEMBL68866	307267	2.8302	2.7368	TRN
CHEMBL67759	307267	2.8582	2.807	TRN
CHEMBL70264	307267	2.9084	2.9285	TRN
CHEMBL127084	307267	6.0088	6.1258	TRN
CHEMBL420351	307267	6.4948	6.5835	TRN
CHEMBL127514	307267	6.444	6.5017	TRN
CHEMBL126683	307267	6.3872	6.3965	TRN
CHEMBL339258	307267	5.611000000000001	5.5541	TRN
CHEMBL127560	307267	5.611000000000001	5.638	TRN
CHEMBL129473	307267	5.399	5.4091	TRN
CHEMBL127211	307267	7.0969	7.0163	TRN
CHEMBL127210	307267	5.3536	5.3072	TRN
CHEMBL362149	307267	5.471	5.5548	TRN
CHEMBL442767	307267	6.699	6.6706	TRN
CHEMBL125460	307267	6.824	6.952999999999999	TRN
CHEMBL338457	307267	6.5086	6.4172	TRN
CHEMBL129640	307267	6.7447	6.7305	TRN
CHEMBL3925946	1640353	8.3279	7.9267	TRN
CHEMBL3921766	1640353	7.7825	7.6997	TRN
CHEMBL3920964	1640353	7.0088	7.2717	TRN
CHEMBL3952226	1640353	7.0079	7.632000000000001	TRN
CHEMBL3939755	1640353	7.2596	7.3313	TST
CHEMBL3904394	1640353	7.8761	7.5358	TRN
CHEMBL3908842	1640353	7.8633	7.4888	TRN
CHEMBL3959200	1640353	8.3188	8.636000000000001	TRN
CHEMBL3892605	1640353	8.7696	8.984	TRN
CHEMBL3958112	1640353	7.2411	7.3047	TRN
CHEMBL3977715	1640353	7.5544	7.7804	TRN
CHEMBL3909611	1640353	7.3279	7.4095	TRN
CHEMBL3964274	1640353	6.0	6.6705	TRN
CHEMBL3928713	1640353	7.2733	7.2798	TRN
CHEMBL3892335	1640353	7.5452	7.2048	TRN
CHEMBL3979280	1640353	7.8153	7.5803	TST
CHEMBL3976582	1640353	7.9957	7.7808	TRN
CHEMBL3961601	1640353	8.3768	8.3697	TRN
CHEMBL3904564	1640353	7.9172	7.6691	TRN
CHEMBL3972009	1640353	8.2007	7.7558	TRN
CHEMBL3965146	1640353	7.3468	7.292999999999999	TRN
CHEMBL3912228	1640353	7.1107	6.8524	TST
CHEMBL3950417	1640353	8.1249	7.7205	TRN
CHEMBL3960808	1640353	7.5086	7.6254	TRN
CHEMBL3972530	1640353	8.6576	8.59	TRN
CHEMBL3938957	1640353	7.8	7.8412	TRN
CHEMBL3914850	1640353	6.8133	7.2859	TST
CHEMBL3931707	1640353	7.2798	7.7669	TRN
CHEMBL3890360	1640353	7.9469	7.9125	TRN
CHEMBL3909097	1640353	8.5229	8.5462	TRN
CHEMBL3940310	1640353	7.6946	7.0519	TRN
CHEMBL3931550	1640353	7.8153	7.6624	TST
CHEMBL3916820	1640353	8.1308	8.1519	TST
CHEMBL3917663	1640353	7.4921	6.952999999999999	TRN
CHEMBL3910457	1640353	8.1163	8.2354	TRN
CHEMBL3925856	1640353	8.3279	8.0801	TRN
CHEMBL3931315	1640353	6.0858	6.2676	TRN
CHEMBL3978342	1640353	8.3979	8.7261	TRN
CHEMBL3955856	1640353	7.4283	7.3972	TST
CHEMBL3969188	1640353	8.5086	8.5496	TRN
CHEMBL3944177	1640353	6.0	6.3407	TRN
CHEMBL3952724	1640353	7.7167	7.5565	TST
CHEMBL3924680	1640353	7.9066	7.7944	TRN
CHEMBL3902763	1640353	8.0706	7.3518	TST
CHEMBL3909345	1640353	7.8477	7.6746	TRN
CHEMBL3937084	1640353	8.5086	7.6964	TST
CHEMBL3969298	1640353	7.3799	6.9352	TRN
CHEMBL3935820	1640353	8.3372	8.0133	TRN
CHEMBL3895227	1640353	8.2441	8.2507	TST
CHEMBL3916979	1640353	8.3325	8.0041	TRN
CHEMBL3960393	1640353	8.3979	8.8599	TRN
CHEMBL3951249	1640353	8.283999999999999	7.7564	TRN
CHEMBL3972124	1640353	6.9718	7.1496	TRN
CHEMBL3944802	1640353	6.7206	7.3276	TST
CHEMBL3908178	1640353	6.0	7.207000000000001	TRN
CHEMBL3906762	1640353	7.3238	7.6348	TRN
CHEMBL3945338	1640353	6.0	6.0994	TRN
CHEMBL3986525	1640353	7.1439	7.3424	TST
CHEMBL3914949	1640353	6.4946	7.6104	TST
CHEMBL3957212	1640353	7.9957	8.4085	TRN
CHEMBL3903332	1640353	6.7261	7.0884	TST
CHEMBL3926625	1640353	6.767	7.3107	TRN
CHEMBL3905188	1640353	6.0	7.2098	TRN
CHEMBL3961013	1640353	7.8416	7.693	TRN
CHEMBL3922624	1640353	7.3420000000000005	7.1876	TST
CHEMBL3902136	1640353	7.5768	6.9801	TRN
CHEMBL3954631	1640353	8.1163	7.9335	TRN
CHEMBL3977511	1640353	8.7696	8.767999999999999	TRN
CHEMBL3939888	1640353	8.3979	8.2473	TST
CHEMBL3975958	1640353	7.053999999999999	7.1374	TRN
CHEMBL3978619	1640353	7.5482	7.4792	TRN
CHEMBL3965882	1640353	7.068	6.9637	TRN
CHEMBL3928023	1640353	7.4510000000000005	7.6705	TST
CHEMBL3945085	1640353	7.9393	7.7253	TRN
CHEMBL3921554	1640353	8.2076	8.059	TST
CHEMBL3922169	1640353	7.5622	7.4099	TRN
CHEMBL3917425	1640353	7.8013	7.497999999999999	TRN
CHEMBL3915402	1640353	6.937	6.818	TRN
CHEMBL3985415	1640353	6.0	6.1204	TRN
CHEMBL3972037	1640353	7.5607	7.8179	TRN
CHEMBL3951512	1640353	7.5346	7.4416	TST
CHEMBL3978249	1640353	7.6536	7.653	TRN
CHEMBL3933215	1640353	6.968999999999999	7.2896	TST
CHEMBL3935975	1640353	7.2549	7.1772	TST
CHEMBL3966401	1640353	7.8945	7.5445	TRN
CHEMBL3894615	1640353	8.4559	8.5484	TRN
CHEMBL3957096	1640353	7.0846	7.0998	TRN
CHEMBL3938395	1640353	7.0841	7.1974	TRN
CHEMBL3980553	1640353	7.684	7.5118	TRN
CHEMBL3923976	1640353	8.1805	7.8932	TST
CHEMBL3972751	1640353	8.301	7.9476	TST
CHEMBL3972027	1640353	7.7055	7.7469	TRN
CHEMBL3904781	1640353	7.9914	7.8702	TRN
CHEMBL3891891	1640353	8.3768	7.9738	TRN
CHEMBL1572574	1301606	8.0969	7.2776	TST
CHEMBL3186456	1301606	7.06	7.664	TRN
CHEMBL3184637	1301606	3.699	3.6854	TRN
CHEMBL1360904	1301606	3.699	7.0760000000000005	TST
CHEMBL3184165	1301606	6.2204	6.6312	TRN
CHEMBL1365786	1301606	5.3645	5.0035	TRN
CHEMBL3183243	1301606	6.1273	6.3769	TRN
CHEMBL3184923	1301606	4.8438	7.0043	TST
CHEMBL3188784	1301606	5.1403	6.7638	TST
CHEMBL1455653	1301606	8.0969	5.8895	TRN
CHEMBL3181862	1301606	6.8239	6.5283	TRN
CHEMBL3185233	1301606	3.699	4.8511	TRN
CHEMBL3186664	1301606	5.118	6.5721	TST
CHEMBL3186054	1301606	3.699	4.1044	TRN
CHEMBL3188785	1301606	6.6091	7.3863	TRN
CHEMBL3182546	1301606	6.1244	6.4184	TRN
CHEMBL3185426	1301606	5.3635	4.8338	TRN
CHEMBL1428856	1301606	6.5986	6.8108	TRN
CHEMBL1445749	1301606	3.699	4.1481	TRN
CHEMBL1871114	1301606	6.9393	6.4046	TST
CHEMBL1894621	1301606	8.0969	6.709	TST
CHEMBL3186915	1301606	6.5229	6.5866	TRN
CHEMBL3181936	1301606	8.0969	7.6417	TRN
CHEMBL3188495	1301606	6.8761	5.7386	TRN
CHEMBL3187582	1301606	5.1785	4.8129	TRN
CHEMBL1527531	1301606	5.8356	6.0104	TRN
CHEMBL3185889	1301606	5.8928	6.353	TRN
CHEMBL3188331	1301606	8.0969	7.7623	TRN
CHEMBL1464894	1301606	6.9706	5.9522	TST
CHEMBL1324387	1301606	6.7423	6.7251	TST
CHEMBL3187644	1301606	4.8395	6.8053	TST
CHEMBL1600842	1301606	6.172000000000001	6.2604	TRN
CHEMBL3184062	1301606	4.9602	5.0007	TRN
CHEMBL3183630	1301606	3.699	4.7094	TRN
CHEMBL3185429	1301606	4.8867	5.0842	TRN
CHEMBL3187594	1301606	5.5482	5.9879999999999995	TRN
CHEMBL3184589	1301606	6.7932	5.9634	TRN
CHEMBL3185739	1301606	5.6904	6.904	TRN
CHEMBL1882055	1301606	6.7905	6.4913	TRN
CHEMBL1462984	1301606	3.699	4.5464	TRN
CHEMBL1701152	1301606	6.0477	5.9989	TRN
CHEMBL3183329	1301606	7.02	6.982	TRN
CHEMBL3182452	1301606	6.3726	6.3167	TRN
CHEMBL1558383	1301606	6.6478	6.4196	TRN
CHEMBL3188230	1301606	6.0052	7.1844	TST
CHEMBL1376995	1301606	8.0969	5.8071	TRN
CHEMBL3188534	1301606	6.1361	6.8614	TRN
CHEMBL1886714	1301606	5.2741	4.9477	TRN
CHEMBL1301524	1301606	8.0969	6.3666	TST
CHEMBL3184594	1301606	6.0209	7.1646	TST
CHEMBL2170628	862404	6.8601	6.8592	TRN
CHEMBL2170644	862404	6.2684	6.2682	TRN
CHEMBL2170632	862404	7.0315	7.0306	TRN
CHEMBL2170649	862404	6.4342	6.4341	TRN
CHEMBL2170636	862404	7.4949	7.4948	TRN
CHEMBL2170646	862404	6.0048	6.0041	TRN
CHEMBL2170605	862404	6.8962	6.8967	TRN
CHEMBL2170642	862404	6.9626	6.9626	TRN
CHEMBL2170631	862404	6.699	6.6985	TRN
CHEMBL2170612	862404	6.3645	7.2353	TST
CHEMBL2170623	862404	6.617999999999999	6.619	TRN
CHEMBL2170629	862404	6.8182	6.8177	TRN
CHEMBL2169894	862404	7.0555	7.3949	TST
CHEMBL2170647	862404	6.3054	6.3053	TRN
CHEMBL2170630	862404	6.9547	6.9552	TRN
CHEMBL2170609	862404	7.5086	7.5077	TRN
CHEMBL2170626	862404	6.4522	6.4523	TRN
CHEMBL2170622	862404	7.0555	7.0562	TRN
CHEMBL2170625	862404	6.6556	6.655	TRN
CHEMBL2170615	862404	7.6383	7.6381	TRN
CHEMBL2170613	862404	6.5751	7.4675	TST
CHEMBL2170633	862404	7.301	7.301	TRN
CHEMBL2170640	862404	6.0223	6.8905	TST
CHEMBL2170606	862404	7.1024	7.1027	TRN
CHEMBL2170634	862404	6.5702	6.5706	TRN
CHEMBL2170635	862404	7.1549	7.1554	TRN
CHEMBL2170624	862404	6.3809	6.3804	TRN
CHEMBL2170607	862404	7.301	7.3019	TRN
CHEMBL2170608	862404	7.3188	7.3188	TRN
CHEMBL2170604	862404	6.6968	6.6976	TRN
CHEMBL2170637	862404	7.1024	7.1024	TRN
CHEMBL2170621	862404	7.1135	7.1128	TRN
CHEMBL2170627	862404	6.7721	6.7719	TRN
CHEMBL2170641	862404	6.617999999999999	6.6189	TRN
CHEMBL2170614	862404	6.7235	7.3943	TST
CHEMBL2170620	862404	6.6696	6.6696	TRN
CHEMBL2170616	862404	6.9393	7.2954	TST
CHEMBL2170645	862404	5.9469	5.9472	TRN
CHEMBL2170611	862404	7.5528	7.3722	TST
CHEMBL2170610	862404	7.5086	7.5087	TRN
CHEMBL2170650	862404	5.7997	6.468	TST
CHEMBL2170617	862404	6.9547	7.4857	TST
CHEMBL2170648	862404	4.0	4.0	TRN
CHEMBL2170638	862404	7.4437	7.4441	TRN
CHEMBL2170651	862404	5.4588	5.9942	TST
CHEMBL2170619	862404	6.3028	6.3027	TRN
CHEMBL2170639	862404	7.6021	7.6019	TRN
CHEMBL2170643	862404	6.7352	6.62	TST
CHEMBL2170618	862404	7.2076	7.1368	TST
CHEMBL2170603	862404	7.2518	7.3385	TST
CHEMBL600412	610312	4.7258	5.3377	TRN
CHEMBL101908	610312	4.3468	4.5752	TST
CHEMBL17431	610312	5.585	5.5052	TRN
CHEMBL597383	610312	5.9066	5.4137	TRN
CHEMBL598605	610312	4.5575	4.447	TRN
CHEMBL17453	610312	5.4685	5.4016	TRN
CHEMBL23960	610312	4.3429	4.2279	TRN
CHEMBL277438	610312	3.3279	3.8904	TRN
CHEMBL602913	610312	6.0915	6.2121	TRN
CHEMBL278013	610312	6.0	5.489	TST
CHEMBL274278	610312	4.0491	4.1575	TRN
CHEMBL597961	610312	5.7959	5.9955	TRN
CHEMBL105759	610312	5.7447	5.3538	TST
CHEMBL597583	610312	5.9872	5.9879999999999995	TRN
CHEMBL600413	610312	4.4976	4.2639	TRN
CHEMBL48648	610312	5.9586	5.7866	TRN
CHEMBL103474	610312	6.0757	5.3062	TST
CHEMBL22820	610312	3.585	3.9241	TRN
CHEMBL103203	610312	4.4828	4.7059	TST
CHEMBL17323	610312	5.7696	5.1857	TRN
CHEMBL105906	610312	4.5686	4.3894	TST
CHEMBL17235	610312	4.4089	4.1788	TRN
CHEMBL596969	610312	3.4067	4.934	TST
CHEMBL17430	610312	4.9355	5.1562	TRN
CHEMBL597382	610312	4.0605	4.6768	TRN
CHEMBL106070	610312	5.7696	5.2535	TST
CHEMBL591935	610312	4.7212	4.3131	TRN
CHEMBL105323	610312	5.5229	4.7787	TST
CHEMBL278110	610312	4.6676	4.3651	TRN
CHEMBL608143	610312	4.0915	4.2726	TRN
CHEMBL334198	610312	5.1586	5.0457	TRN
CHEMBL608428	610312	5.3925	5.8343	TRN
CHEMBL23846	610312	4.4318	4.6909	TRN
CHEMBL123984	610312	5.3224	5.6458	TRN
CHEMBL598604	610312	4.8125	4.2884	TRN
CHEMBL604090	610312	4.6383	4.4411	TRN
CHEMBL420172	610312	5.0491	5.0035	TRN
CHEMBL331986	610312	6.7696	5.7158	TRN
CHEMBL22561	610312	4.6271	4.5176	TRN
CHEMBL69681	610312	5.0915	5.2631	TRN
CHEMBL68439	610312	5.3665	5.268	TRN
CHEMBL102518	610312	4.8477	4.8899	TST
CHEMBL22477	610312	3.3768	3.9868	TRN
CHEMBL66077	610312	4.5528	4.5034	TST
CHEMBL609914	610312	6.7959	6.2314	TRN
CHEMBL605782	610312	4.5086	4.6902	TRN
CHEMBL279914	610312	4.4202	4.2966	TRN
CHEMBL608865	610312	4.1146	4.3251	TRN
CHEMBL283515	610312	4.7212	4.7004	TRN
CHEMBL283311	610312	4.9355	4.2736	TRN
CHEMBL421594	610312	5.6198	5.4053	TST
CHEMBL105523	610312	5.8239	5.1503	TST
CHEMBL432136	610312	5.4089	4.7661	TRN
CHEMBL331456	610312	4.699	4.9763	TRN
CHEMBL601520	610312	5.3468	5.1194	TRN
CHEMBL597346	610312	4.1024	3.9077	TRN
CHEMBL607583	610312	5.5686	5.8521	TRN
CHEMBL589525	610312	6.0605	6.1824	TRN
CHEMBL590502	610312	4.7747	4.9121	TST
CHEMBL596970	610312	3.9788	4.3584	TRN
CHEMBL605980	610312	3.5867	3.963	TRN
CHEMBL68673	610312	5.2218	5.1225	TRN
CHEMBL312688	610312	5.1739	4.2652	TST
CHEMBL102303	610312	6.301	5.1786	TST
CHEMBL331314	610312	5.9914	6.0621	TRN
CHEMBL431257	610312	5.6576	5.0951	TST
CHEMBL604709	610312	4.6459	5.0995	TRN
CHEMBL597784	610312	4.2007	4.305	TRN
CHEMBL598190	610312	5.0362	5.3266	TRN
CHEMBL69363	610312	5.2757	5.0916	TRN
CHEMBL17873	610312	5.8539	5.1173	TRN
CHEMBL103108	610312	4.5157	4.905	TST
CHEMBL123892	610312	5.5702	5.2819	TRN
CHEMBL591930	610312	5.8861	6.4733	TRN
CHEMBL105020	610312	6.0	5.14	TST
CHEMBL597962	610312	5.9957	6.1525	TRN
CHEMBL23297	610312	4.4895	4.3098	TRN
CHEMBL610498	610312	4.5498	4.4244	TST
CHEMBL597347	610312	4.4202	4.6353	TRN
CHEMBL102432	610312	4.3098	4.6948	TRN
CHEMBL302931	195220	6.1871	6.0520000000000005	TRN
CHEMBL70881	195220	5.0	4.8442	TST
CHEMBL39505	195220	4.9586	5.0697	TRN
CHEMBL70930	195220	6.3768	5.7625	TRN
CHEMBL289429	195220	5.7212	6.1205	TRN
CHEMBL71310	195220	5.6778	5.7824	TRN
CHEMBL71927	195220	6.3979	6.1977	TRN
CHEMBL305041	195220	5.0	5.7455	TRN
CHEMBL72545	195220	5.0	4.6305	TRN
CHEMBL439943	195220	7.3979	6.9001	TRN
CHEMBL70532	195220	5.0	5.5259	TRN
CHEMBL74240	195220	5.0	5.4188	TRN
CHEMBL70483	195220	6.699	6.1089	TRN
CHEMBL72916	195220	5.0	4.7663	TRN
CHEMBL306167	195220	5.0	4.3783	TST
CHEMBL70702	195220	5.0	5.1956	TST
CHEMBL291113	195220	5.9031	4.364	TST
CHEMBL39343	195220	5.5229	4.9495	TST
CHEMBL305965	195220	6.7696	6.6901	TRN
CHEMBL72392	195220	5.0	5.1582	TRN
CHEMBL304158	195220	5.0	5.4946	TST
CHEMBL305010	195220	6.301	6.0897	TRN
CHEMBL290957	195220	6.3468	6.5265	TRN
CHEMBL289816	195220	6.3468	4.7646	TST
CHEMBL70753	195220	5.0	5.1279	TRN
CHEMBL73568	195220	5.0458	4.59	TRN
CHEMBL73753	195220	5.0	5.3449	TRN
CHEMBL307792	195220	5.0	5.0506	TST
CHEMBL305416	195220	6.0506	5.294	TRN
CHEMBL70850	195220	6.6198	6.8138	TRN
CHEMBL70719	195220	7.2076	7.028	TRN
CHEMBL37842	195220	7.0223	7.1712	TRN
CHEMBL71631	195220	5.0	5.1845	TRN
CHEMBL302957	195220	5.0969	5.9094	TRN
CHEMBL304965	195220	5.0	4.5434	TRN
CHEMBL72135	195220	5.0	4.8082	TST
CHEMBL70324	195220	5.3468	5.4159	TRN
CHEMBL290410	195220	6.0706	5.5978	TRN
CHEMBL305243	195220	5.0	5.3197	TRN
CHEMBL310490	195220	6.0706	5.8472	TRN
CHEMBL308549	195220	5.1805	5.4489	TRN
CHEMBL70562	195220	6.1612	5.9175	TRN
CHEMBL304563	195220	5.0	5.843	TST
CHEMBL70743	195220	6.0706	5.8097	TRN
CHEMBL306895	195220	5.0	5.0462	TRN
CHEMBL311349	195220	6.3872	6.6226	TRN
CHEMBL312340	195220	6.2366	6.4675	TRN
CHEMBL71306	195220	5.0	5.6329	TRN
CHEMBL291267	195220	5.0	4.8385	TRN
CHEMBL70572	195220	5.0	6.2518	TST
CHEMBL306225	195220	5.0	5.7493	TRN
CHEMBL308229	195220	5.0	5.6691	TRN
CHEMBL418885	195220	5.9586	5.792000000000001	TRN
CHEMBL307451	195220	5.0	5.5185	TRN
CHEMBL311814	195220	5.0	5.6569	TST
CHEMBL72150	195220	5.0	5.2025	TRN
CHEMBL305754	195220	5.0	4.8425	TRN
CHEMBL37628	195220	7.4559	7.2738	TRN
CHEMBL419629	195220	6.0	5.5781	TRN
CHEMBL305521	195220	6.6198	6.3979	TRN
CHEMBL306794	195220	5.0	5.382999999999999	TRN
CHEMBL308491	195220	5.0	5.1318	TRN
CHEMBL412157	195220	5.0	4.6365	TRN
CHEMBL69894	195220	6.7696	7.0895	TRN
CHEMBL70255	195220	6.5376	6.1979	TRN
CHEMBL71063	195220	5.0	4.5846	TST
CHEMBL303466	195220	6.1871	5.4215	TRN
CHEMBL310699	195220	5.0	5.0797	TST
CHEMBL71023	195220	6.2291	6.2067	TST
CHEMBL72225	195220	5.0	5.055	TST
CHEMBL70720	195220	5.0	5.0884	TRN
CHEMBL70629	195220	7.4437	7.0920000000000005	TRN
CHEMBL291024	195220	6.3565	6.1621	TRN
CHEMBL73672	195220	6.9586	6.819	TRN
CHEMBL72272	195220	5.1192	4.7667	TRN
CHEMBL312072	195220	5.0	5.4551	TRN
CHEMBL302498	195220	5.0	5.482	TST
CHEMBL289072	195220	5.0	5.5897	TRN
CHEMBL306247	195220	5.0	5.3478	TRN
CHEMBL37343	195220	6.9031	6.2144	TRN
CHEMBL418886	195220	5.0	4.4762	TST
CHEMBL308248	195220	6.6383	6.2372	TRN
CHEMBL37722	195220	5.5376	5.7782	TRN
CHEMBL73015	195220	6.0	6.2923	TRN
CHEMBL308686	195220	6.6383	6.2977	TRN
CHEMBL72535	195220	5.8539	5.1209	TST
CHEMBL290781	195220	4.8153	5.1121	TRN
CHEMBL70047	195220	5.0	4.9607	TRN
CHEMBL73845	195220	6.4202	6.2407	TRN
CHEMBL304615	195220	5.0	4.8636	TRN
CHEMBL70754	195220	5.0	5.1548	TRN
CHEMBL312019	195220	5.0	5.0452	TRN
CHEMBL424046	195220	6.3665	4.681	TST
CHEMBL302034	195220	5.0	4.0971	TST
CHEMBL69666	195220	5.0	4.8952	TRN
CHEMBL71311	195220	6.7212	6.7685	TRN
CHEMBL70854	195220	5.0	4.7271	TRN
CHEMBL74690	195220	6.8539	7.0562	TRN
CHEMBL73468	195220	5.0	4.9797	TRN
CHEMBL309574	195220	6.4437	6.0526	TRN
CHEMBL305503	195220	4.5686	4.5658	TRN
CHEMBL70401	195220	5.0	4.9786	TRN
CHEMBL72874	195220	5.0	5.7832	TRN
CHEMBL288305	195220	6.7696	6.3824	TRN
CHEMBL72920	195220	4.7959	5.023	TRN
CHEMBL307162	195220	5.0	4.2309	TST
CHEMBL70511	195220	5.0	5.4315	TRN
CHEMBL71766	195220	5.4559	4.9778	TRN
CHEMBL73477	195220	5.0	4.5866	TST
CHEMBL307220	195220	7.4202	7.3709	TRN
CHEMBL39950	195220	6.1192	5.9972	TRN
CHEMBL306079	195220	5.5376	5.2622	TST
CHEMBL311908	195220	5.0	4.9327	TST
CHEMBL70312	195220	6.4202	5.7787	TST
CHEMBL70258	195220	5.0	4.6587	TST
CHEMBL306032	195220	6.4559	6.1079	TST
CHEMBL70538	195220	5.0	5.0252	TST
CHEMBL303837	195220	5.0	5.6422	TST
CHEMBL347088	55100	9.0605	8.9407	TRN
CHEMBL149101	55100	8.9208	9.1721	TRN
CHEMBL22677	55100	8.4437	8.2852	TRN
CHEMBL151947	55100	9.0315	8.8896	TRN
CHEMBL22924	55100	7.0655	8.3332	TST
CHEMBL150317	55100	9.3665	9.3314	TRN
CHEMBL147124	55100	9.0862	9.1643	TRN
CHEMBL277217	55100	8.5686	8.4013	TRN
CHEMBL282948	55100	9.0315	8.8468	TRN
CHEMBL279705	55100	9.0655	8.8371	TRN
CHEMBL24007	55100	8.4089	8.5302	TRN
CHEMBL348209	55100	8.9586	8.8393	TRN
CHEMBL23076	55100	8.9208	9.0172	TRN
CHEMBL23492	55100	7.1367	7.7852	TST
CHEMBL23867	55100	9.0915	9.0906	TRN
CHEMBL279679	55100	9.0757	8.9148	TRN
CHEMBL23569	55100	7.699	8.7152	TRN
CHEMBL151673	55100	6.2596	5.9186	TRN
CHEMBL356620	55100	9.041	8.8611	TRN
CHEMBL150247	55100	7.6383	8.1271	TRN
CHEMBL23021	55100	8.9586	8.9763	TRN
CHEMBL147257	55100	9.0506	9.0911	TRN
CHEMBL23383	55100	9.0362	9.0126	TRN
CHEMBL151312	55100	9.0	8.773	TRN
CHEMBL346666	55100	9.0605	9.0164	TRN
CHEMBL151451	55100	9.0	9.2	TRN
CHEMBL149273	55100	9.0223	8.8884	TRN
CHEMBL147006	55100	8.2757	8.2774	TRN
CHEMBL146968	55100	9.1079	9.0163	TRN
CHEMBL148577	55100	9.0555	8.7454	TRN
CHEMBL149351	55100	8.5528	8.0235	TRN
CHEMBL23288	55100	6.6198	7.6736	TST
CHEMBL283518	55100	9.1549	8.832	TRN
CHEMBL148814	55100	9.2218	9.064	TRN
CHEMBL151611	55100	6.4949	8.182	TST
CHEMBL150835	55100	5.6198	6.3182	TRN
CHEMBL81820	55100	9.0362	8.9328	TRN
CHEMBL147469	55100	9.0223	9.0116	TRN
CHEMBL147458	55100	8.4202	8.3041	TRN
CHEMBL151958	55100	9.0088	8.8443	TRN
CHEMBL81119	55100	9.041	8.9458	TRN
CHEMBL151674	55100	9.0862	9.6985	TRN
CHEMBL358195	55100	8.9586	8.9952	TRN
CHEMBL151543	55100	8.8239	8.1298	TRN
CHEMBL23584	55100	8.3372	8.436	TRN
CHEMBL347974	55100	9.0458	9.0362	TRN
CHEMBL23244	55100	8.8239	8.4443	TRN
CHEMBL148877	55100	9.0706	9.1981	TRN
CHEMBL345757	55100	5.8239	5.8901	TRN
CHEMBL148591	55100	6.5528	8.2343	TST
CHEMBL23416	55100	9.0757	8.741	TRN
CHEMBL22623	55100	9.1367	8.6052	TST
CHEMBL151367	55100	9.1192	9.1762	TRN
CHEMBL151129	55100	5.9208	5.9706	TRN
CHEMBL358884	55100	9.0655	9.5973	TRN
CHEMBL23713	55100	9.3979	8.9805	TRN
CHEMBL284544	55100	7.3279	8.1552	TRN
CHEMBL345708	55100	8.9586	8.8024	TRN
CHEMBL23220	55100	8.7212	8.4797	TST
CHEMBL23272	55100	7.7959	8.4614	TRN
CHEMBL147504	55100	9.041	9.0915	TRN
CHEMBL150082	55100	9.0655	9.1801	TRN
CHEMBL147131	55100	9.1549	9.288	TRN
CHEMBL151109	55100	9.0458	8.9223	TRN
CHEMBL80066	55100	9.0862	8.988	TRN
CHEMBL347061	55100	9.0706	9.1019	TST
CHEMBL23844	55100	8.8539	8.6248	TST
CHEMBL23532	55100	9.0862	8.5372	TST
CHEMBL150470	55100	9.7212	9.3274	TST
CHEMBL358381	55100	8.5086	8.1652	TST
CHEMBL147137	55100	6.2076	8.787	TST
CHEMBL147256	55100	9.1024	9.2179	TST
CHEMBL148938	55100	8.3468	8.1011	TST
CHEMBL23963	55100	9.0315	9.224	TST
CHEMBL359144	55100	9.0555	9.0276	TST
CHEMBL150382	55100	9.0605	9.0372	TST
CHEMBL345258	55100	9.0269	8.9774	TST
CHEMBL281648	55100	9.1805	9.6311	TST
CHEMBL2041803	823829	2.5229	2.4955	TRN
CHEMBL2041845	823829	3.8508	3.863	TRN
CHEMBL2041835	823829	2.5229	1.0646	TST
CHEMBL2041796	823829	2.5229	1.9739	TST
CHEMBL2041971	823829	3.7595	3.7439999999999998	TRN
CHEMBL2041820	823829	4.8928	4.8495	TRN
CHEMBL2041833	823829	2.5229	2.7274	TST
CHEMBL2041802	823829	2.5229	2.5313	TRN
CHEMBL601708	823829	2.5229	1.7155	TST
CHEMBL2041818	823829	4.8729	4.8552	TRN
CHEMBL2041824	823829	6.0	5.9698	TRN
CHEMBL590385	823829	2.5229	2.0355	TST
CHEMBL2041816	823829	2.5229	2.543	TRN
CHEMBL2041829	823829	4.1391	4.1387	TRN
CHEMBL2041621	823829	3.7645	3.7437	TRN
CHEMBL2041795	823829	2.5229	2.488	TRN
CHEMBL601707	823829	2.5229	2.4676	TRN
CHEMBL2041798	823829	2.5229	2.5148	TRN
CHEMBL2041815	823829	4.1146	4.1091	TRN
CHEMBL2041797	823829	2.5229	2.5458	TRN
CHEMBL2041834	823829	2.5229	3.4432	TST
CHEMBL2041821	823829	5.2518	5.3168	TRN
CHEMBL2041806	823829	4.7423	4.7151	TRN
CHEMBL2041801	823829	2.5229	2.5015	TRN
CHEMBL2041622	823829	2.5229	2.5085	TRN
CHEMBL2041813	823829	2.5229	2.5161	TRN
CHEMBL2041814	823829	2.5229	2.535	TRN
CHEMBL601706	823829	2.5229	2.5394	TRN
CHEMBL2041800	823829	2.5229	2.4829	TST
CHEMBL2041811	823829	2.5229	2.5714	TRN
CHEMBL601066	823829	2.5229	2.5321	TRN
CHEMBL2041846	823829	2.5229	2.5331	TRN
CHEMBL601068	823829	3.6689999999999996	3.6758	TRN
CHEMBL2041617	823829	3.6326	3.6516	TRN
CHEMBL590505	823829	3.5829	3.6166	TRN
CHEMBL2041827	823829	2.5229	2.521	TRN
CHEMBL2041842	823829	4.4881	4.4607	TRN
CHEMBL2041831	823829	3.585	3.3319	TST
CHEMBL2041616	823829	4.6108	4.5571	TRN
CHEMBL2041830	823829	4.3429	4.4162	TRN
CHEMBL2041812	823829	2.5229	2.5213	TRN
CHEMBL2041970	823829	4.1129	4.1175	TRN
CHEMBL2041819	823829	2.5229	2.5515	TRN
CHEMBL596744	823829	2.5229	2.522	TRN
CHEMBL2041799	823829	3.6326	3.2332	TST
CHEMBL2041619	823829	3.8827	3.8839	TRN
CHEMBL2041828	823829	2.5229	4.5136	TST
CHEMBL590504	823829	2.5229	2.5332	TRN
CHEMBL598176	823829	2.5229	2.5207	TRN
CHEMBL590266	823829	4.5686	4.6935	TRN
CHEMBL2041807	823829	4.7799	4.6935	TRN
CHEMBL2041624	823829	3.6192	3.6173	TRN
CHEMBL2041618	823829	3.6904	3.6838	TRN
CHEMBL2041837	823829	4.0362	3.0823	TST
CHEMBL2041838	823829	3.7878	3.1773	TST
CHEMBL2041826	823829	4.067	4.0664	TRN
CHEMBL2041843	823829	4.7545	4.7919	TRN
CHEMBL2041805	823829	4.6556	4.6598	TRN
CHEMBL2041832	823829	2.5229	2.5529	TRN
CHEMBL2041844	823829	4.317	4.2895	TRN
CHEMBL2041810	823829	2.5229	2.5021	TRN
CHEMBL601067	823829	2.5229	2.5245	TRN
CHEMBL2041836	823829	2.5229	1.8802	TST
CHEMBL601065	823829	2.5229	2.4948	TRN
CHEMBL539632	823829	4.1752	4.1625	TRN
CHEMBL2041839	823829	3.9431	3.5659	TST
CHEMBL2041817	823829	4.1993	4.2813	TST
CHEMBL2041623	823829	4.2007	4.2226	TST
CHEMBL2041804	823829	2.5229	1.2993	TST
CHEMBL2041620	823829	3.9706	4.0613	TST
CHEMBL1549844	688691	4.8	4.7192	TST
CHEMBL1526319	688691	4.5	4.4647	TRN
CHEMBL192627	688691	4.6	4.809	TST
CHEMBL1602699	688691	5.3	5.2093	TRN
CHEMBL1612246	688691	4.3	4.2746	TRN
CHEMBL1200471	688691	6.4	6.587999999999999	TRN
CHEMBL935	688691	4.3	4.3234	TRN
CHEMBL462576	688691	6.0	4.4834	TST
CHEMBL70582	688691	5.0	4.74	TRN
CHEMBL84685	688691	4.5	4.5697	TRN
CHEMBL1569226	688691	5.1	5.1551	TRN
CHEMBL140	688691	4.4	4.3888	TRN
CHEMBL402063	688691	4.4	5.098	TST
CHEMBL1304981	688691	4.3	4.2262	TRN
CHEMBL251389	688691	4.3	4.4432	TRN
CHEMBL1471289	688691	4.4	4.4423	TRN
CHEMBL230156	688691	4.4	4.4528	TRN
CHEMBL195953	688691	4.1	4.3376	TST
CHEMBL144530	688691	4.5	4.6074	TRN
CHEMBL1485360	688691	4.9	4.8571	TST
CHEMBL1566504	688691	4.3	4.4875	TST
CHEMBL1530684	688691	4.3	4.2445	TRN
CHEMBL334255	688691	4.8	4.8842	TRN
CHEMBL1492104	688691	4.9	5.0313	TRN
CHEMBL1558796	688691	4.4	4.4802	TRN
CHEMBL162598	688691	4.3	4.3756	TST
CHEMBL1399151	688691	4.7	4.6930000000000005	TRN
CHEMBL1447588	688691	5.1	5.0135	TST
CHEMBL1450607	688691	4.6	4.77	TST
CHEMBL1331245	688691	4.3	4.2882	TRN
CHEMBL194399	688691	4.3	4.4022	TST
CHEMBL1580759	688691	4.7	4.6438	TRN
CHEMBL1338613	688691	4.4	4.4011	TRN
CHEMBL1499545	688691	5.1	5.1819	TRN
CHEMBL509531	688691	4.6	4.5077	TST
CHEMBL1562104	688691	5.2	5.1604	TRN
CHEMBL1142	688691	4.4	4.284	TRN
CHEMBL443949	688691	4.3	4.1343	TRN
CHEMBL1576086	688691	4.1	4.2567	TRN
CHEMBL194400	688691	4.1	4.4698	TST
CHEMBL1403428	688691	4.8	4.7946	TRN
CHEMBL1485974	688691	4.7	4.7477	TRN
CHEMBL1569493	688691	5.6	5.6272	TRN
CHEMBL1526721	688691	5.2	5.2589999999999995	TST
CHEMBL1535689	688691	4.4	4.4119	TRN
CHEMBL1364985	688691	4.3	4.4161	TRN
CHEMBL289277	688691	4.6	4.4613	TRN
CHEMBL1414154	688691	4.3	4.2245	TRN
CHEMBL1492884	688691	4.4	4.4289	TRN
CHEMBL1309179	688691	5.0	5.0574	TRN
CHEMBL220845	688691	4.3	4.2331	TRN
CHEMBL1308088	688691	5.1	5.0336	TRN
CHEMBL1559341	688691	4.4	4.4444	TRN
CHEMBL1609459	688691	5.1	5.0262	TRN
CHEMBL1407826	688691	4.5	4.7096	TST
CHEMBL1519327	688691	6.3	6.3084	TRN
CHEMBL1489064	688691	4.3	4.2741	TRN
CHEMBL280998	688691	4.4	4.5085	TRN
CHEMBL1319452	688691	4.9	4.8002	TRN
CHEMBL1449018	688691	4.6	4.5659	TRN
CHEMBL1524617	688691	5.0	5.2234	TST
CHEMBL1484480	688691	4.3	4.1837	TRN
CHEMBL36296	688691	4.1	4.0714	TRN
CHEMBL1409985	688691	5.4	5.2381	TRN
CHEMBL1600998	688691	5.3	5.3352	TRN
CHEMBL1496957	688691	4.6	4.6471	TRN
CHEMBL1545634	688691	6.4	6.1416	TRN
CHEMBL44072	688691	4.5	4.4109	TST
CHEMBL1527567	688691	4.1	4.1437	TRN
CHEMBL418068	688691	4.1	4.2947	TRN
CHEMBL1408847	688691	5.1	5.1403	TRN
CHEMBL1452158	688691	4.3	4.2336	TRN
CHEMBL1522486	688691	4.9	4.8597	TRN
CHEMBL1451833	688691	4.4	4.6576	TST
CHEMBL440287	688691	4.4	4.4086	TRN
CHEMBL1303139	688691	5.0	4.9366	TRN
CHEMBL105712	688691	4.9	4.948	TRN
CHEMBL1579130	688691	6.0	5.4791	TST
CHEMBL1430204	688691	4.1	4.2842	TRN
CHEMBL1611235	688691	4.4	4.4826	TST
CHEMBL1448387	688691	4.4	4.492	TST
CHEMBL1984162	809145	5.9	5.5974	TRN
CHEMBL491758	809145	6.1	4.9522	TRN
CHEMBL549730	809145	6.0	5.9531	TRN
CHEMBL1682360	809145	4.1	4.3276	TRN
CHEMBL1970189	809145	4.1	3.9883	TRN
CHEMBL1996791	809145	4.1	3.7553	TRN
CHEMBL371206	809145	6.2	6.3168	TRN
CHEMBL1974664	809145	4.1	3.6511	TST
CHEMBL1970104	809145	4.1	4.3909	TRN
CHEMBL1974288	809145	4.1	4.2434	TRN
CHEMBL196363	809145	6.5	6.3398	TRN
CHEMBL1996837	809145	3.1	2.9514	TRN
CHEMBL1190711	809145	4.1	4.2901	TRN
CHEMBL1990346	809145	4.1	4.0327	TRN
CHEMBL404367	809145	4.2	4.6185	TRN
CHEMBL1966343	809145	5.3	4.7565	TRN
CHEMBL1967887	809145	4.1	3.8699	TRN
CHEMBL2000568	809145	4.1	3.8301	TRN
CHEMBL2000335	809145	7.4	6.8046	TRN
CHEMBL1977604	809145	4.1	5.189	TST
CHEMBL1980161	809145	5.0	4.1055	TRN
CHEMBL1988717	809145	4.1	4.4883	TRN
CHEMBL1974328	809145	4.1	5.3879	TST
CHEMBL509032	809145	5.5	5.5741	TRN
CHEMBL573339	809145	4.1	4.6181	TRN
CHEMBL143703	809145	3.1	3.1713	TRN
CHEMBL1973808	809145	4.1	3.7482	TRN
CHEMBL2000429	809145	4.1	4.5337	TRN
CHEMBL1972576	809145	4.1	4.8137	TRN
CHEMBL1992555	809145	4.1	4.6964	TST
CHEMBL1990254	809145	4.1	4.4285	TRN
CHEMBL1992342	809145	4.1	3.9257	TRN
CHEMBL1988173	809145	7.0	6.8583	TRN
CHEMBL535331	809145	4.1	3.9182	TRN
CHEMBL1989805	809145	6.2	6.1171	TST
CHEMBL1965423	809145	4.1	4.376	TRN
CHEMBL1982980	809145	5.3	4.8553	TST
CHEMBL1983025	809145	4.1	4.6883	TRN
CHEMBL205415	809145	4.1	4.187	TRN
CHEMBL1977135	809145	4.1	4.0789	TRN
CHEMBL2001920	809145	5.5	5.3454	TRN
CHEMBL2002322	809145	4.1	4.5959	TRN
CHEMBL2002323	809145	4.1	3.7869	TST
CHEMBL1241473	809145	7.9	7.5168	TRN
CHEMBL1978448	809145	7.8	3.8665	TST
CHEMBL2004513	809145	4.1	3.9333	TRN
CHEMBL1972258	809145	4.1	4.0109	TRN
CHEMBL2001257	809145	4.1	4.2425	TRN
CHEMBL2005548	809145	4.1	4.0226	TRN
CHEMBL1992536	809145	4.1	4.2726	TRN
CHEMBL1992740	809145	5.3	4.8744	TRN
CHEMBL2002373	809145	4.1	4.1981	TRN
CHEMBL439340	809145	4.1	3.8592	TRN
CHEMBL2006188	809145	4.1	3.7061	TRN
CHEMBL1967531	809145	5.6	5.9073	TRN
CHEMBL1970913	809145	4.1	4.0602	TRN
CHEMBL1973893	809145	4.1	4.3705	TRN
CHEMBL1995736	809145	4.1	3.8949	TRN
CHEMBL1997534	809145	4.1	3.9219999999999997	TRN
CHEMBL1996500	809145	4.1	3.9786	TRN
CHEMBL1985095	809145	4.1	4.9391	TST
CHEMBL1998551	809145	4.1	4.2167	TRN
CHEMBL1991180	809145	5.8	4.599	TST
CHEMBL1682540	809145	4.1	3.983	TRN
CHEMBL1978656	809145	4.1	4.2323	TRN
CHEMBL1976420	809145	4.1	4.0276	TST
CHEMBL1994864	809145	4.1	4.3962	TRN
CHEMBL413779	809145	6.1	5.5637	TST
CHEMBL2002446	809145	4.1	4.4722	TST
CHEMBL497151	809145	5.6	5.8015	TRN
CHEMBL340921	809145	4.1	4.0337	TST
CHEMBL373598	809145	6.1	5.5733	TST
CHEMBL1999718	809145	4.1	3.7356	TRN
CHEMBL1977346	809145	4.1	4.579	TRN
CHEMBL1971649	809145	4.1	3.7262	TRN
CHEMBL2003657	809145	4.1	4.1315	TRN
CHEMBL1998435	809145	4.1	3.9061	TRN
CHEMBL2006439	809145	4.1	3.9192	TRN
CHEMBL2006156	809145	5.7	5.3317	TST
CHEMBL1969190	809145	5.4	5.2361	TRN
CHEMBL1973937	809145	4.3	4.8828	TRN
CHEMBL1991674	809145	5.4	5.2566	TRN
CHEMBL1982711	809145	4.1	4.3785	TRN
CHEMBL1987982	809145	4.1	3.3160000000000003	TST
CHEMBL1984842	809145	4.1	4.226	TRN
CHEMBL1969102	809145	6.2	5.8036	TRN
CHEMBL1682346	809145	4.1	4.4027	TRN
CHEMBL2007044	809145	4.1	3.7296	TST
CHEMBL2001998	809145	4.1	3.8878	TST
CHEMBL1994241	809145	4.1	4.1705	TRN
CHEMBL223460	809145	4.1	5.0808	TST
CHEMBL1998829	809145	4.1	4.319	TRN
CHEMBL50894	809145	4.1	4.3919	TRN
CHEMBL1981725	809145	4.1	4.7376	TRN
CHEMBL375284	809145	5.7	4.9848	TRN
CHEMBL1982866	809145	4.1	4.1024	TRN
CHEMBL2005792	809145	4.1	4.3791	TRN
CHEMBL1968926	809145	4.1	4.4999	TRN
CHEMBL462120	809145	5.3	4.2147	TST
CHEMBL1984206	809145	5.5	4.934	TRN
CHEMBL1991577	809145	6.0	5.2881	TRN
CHEMBL1991867	809145	3.1	3.7632	TST
CHEMBL1965570	809145	5.8	5.7562	TRN
CHEMBL2007592	809145	4.1	4.7916	TST
CHEMBL210963	809145	4.1	3.735	TRN
CHEMBL1082440	809145	4.1	3.8287	TST
CHEMBL1614705	809145	4.1	3.9126	TRN
CHEMBL1972362	809145	4.1	4.3859	TRN
CHEMBL1984633	809145	4.1	3.957	TRN
CHEMBL2007372	809145	4.1	4.0192	TRN
CHEMBL1965845	809145	4.1	4.0896	TRN
CHEMBL1982167	809145	5.1	4.5997	TRN
CHEMBL2006715	809145	7.2	6.0287	TRN
CHEMBL1971017	809145	6.4	6.2016	TRN
CHEMBL1990482	809145	4.1	4.4222	TRN
CHEMBL1990904	809145	4.1	4.0201	TRN
CHEMBL1975121	809145	4.1	3.8937	TRN
CHEMBL2005475	809145	5.3	4.8269	TRN
CHEMBL2000104	809145	4.1	4.5226	TRN
CHEMBL402846	809145	4.2	4.4642	TRN
CHEMBL1997349	809145	6.5	5.6825	TST
CHEMBL183844	809145	4.1	4.2672	TRN
CHEMBL220057	809145	6.0	4.9698	TRN
CHEMBL1682545	809145	4.1	4.205	TRN
CHEMBL383541	809145	4.1	4.004	TRN
CHEMBL2001224	809145	4.1	4.0836	TRN
CHEMBL10	809145	4.1	3.8924	TRN
CHEMBL1976732	809145	4.1	4.0231	TRN
CHEMBL1969506	809145	4.1	3.8555	TRN
CHEMBL1980163	809145	4.1	3.9925	TRN
CHEMBL590109	809145	4.1	4.8486	TST
CHEMBL1970879	809145	4.1	3.903	TRN
CHEMBL1989856	809145	6.1	4.477	TST
CHEMBL2005899	809145	6.0	5.3863	TRN
CHEMBL1682552	809145	4.1	3.7427	TRN
CHEMBL259850	809145	4.1	4.3555	TRN
CHEMBL1972568	809145	4.1	3.8614	TRN
CHEMBL1996155	809145	4.1	4.1695	TRN
CHEMBL229799	809145	4.1	4.3524	TRN
CHEMBL1682359	809145	4.1	4.4775	TRN
CHEMBL105739	809145	4.1	4.1524	TRN
CHEMBL379300	809145	4.1	3.9314	TRN
CHEMBL203673	809145	4.1	3.7199	TRN
CHEMBL1969523	809145	7.8	7.946000000000001	TRN
CHEMBL207995	809145	4.1	4.1832	TRN
CHEMBL1988995	809145	4.1	3.9165	TRN
CHEMBL2001923	809145	4.1	4.0406	TRN
CHEMBL1986781	809145	4.1	4.0798	TRN
CHEMBL526133	809145	5.9	5.5962	TRN
CHEMBL1967538	809145	3.1	3.4855	TRN
CHEMBL1979057	809145	5.2	4.3223	TRN
CHEMBL1981045	809145	4.1	4.8477	TRN
CHEMBL387971	809145	4.1	3.8884	TST
CHEMBL1975418	809145	4.1	4.567	TRN
CHEMBL1992796	809145	4.1	4.0997	TST
CHEMBL1999428	809145	5.7	4.4321	TRN
CHEMBL223257	809145	5.8	5.3041	TST
CHEMBL1967560	809145	7.3	7.4925	TRN
CHEMBL1516890	809145	4.1	3.6667	TRN
CHEMBL211378	809145	6.7	6.3881	TRN
CHEMBL1982465	809145	4.1	4.1397	TRN
CHEMBL2001751	809145	6.3	5.5757	TRN
CHEMBL1984586	809145	5.2	5.5496	TRN
CHEMBL1999774	809145	4.1	4.218	TST
CHEMBL1972659	809145	4.1	4.1874	TST
CHEMBL1973395	809145	4.1	3.9239	TRN
CHEMBL272453	809145	5.9	5.528	TRN
CHEMBL1987143	809145	3.1	4.0191	TST
CHEMBL1970217	809145	4.1	3.8217	TRN
CHEMBL1971801	809145	4.1	3.9644	TRN
CHEMBL1968850	809145	4.1	4.5145	TRN
CHEMBL2005528	809145	5.3	4.6376	TST
CHEMBL185569	809145	4.1	4.6867	TRN
CHEMBL1969843	809145	4.1	4.0349	TRN
CHEMBL2007002	809145	4.1	3.8436	TRN
CHEMBL1990288	809145	4.1	4.4237	TRN
CHEMBL1987007	809145	4.1	4.7135	TRN
CHEMBL1969588	809145	4.1	4.6159	TRN
CHEMBL1984711	809145	5.6	6.0601	TRN
CHEMBL1990212	809145	5.1	4.9505	TRN
CHEMBL484390	809145	4.1	4.4432	TST
CHEMBL1979252	809145	4.1	4.8723	TRN
CHEMBL1682341	809145	4.1	4.0429	TRN
CHEMBL1986499	809145	4.1	4.5521	TRN
CHEMBL2004290	809145	5.5	5.277	TRN
CHEMBL1972937	809145	4.1	4.5887	TRN
CHEMBL1972250	809145	4.1	3.7645	TST
CHEMBL2000393	809145	4.1	4.7881	TST
CHEMBL2004072	809145	4.1	4.9321	TRN
CHEMBL1992634	809145	4.1	4.4981	TRN
CHEMBL1242373	809145	5.7	6.2257	TRN
CHEMBL2000433	809145	5.3	3.8929	TST
CHEMBL56543	809145	6.2	5.4152	TRN
CHEMBL1988075	809145	4.1	5.0439	TRN
CHEMBL316264	809145	4.1	4.1993	TRN
CHEMBL1991678	809145	4.1	4.1836	TRN
CHEMBL2001239	809145	5.1	5.0306	TST
CHEMBL1988594	809145	4.1	4.232	TRN
CHEMBL2001288	809145	4.1	3.9621	TRN
CHEMBL260092	809145	5.4	5.3303	TRN
CHEMBL1999811	809145	5.7	4.7589	TST
CHEMBL1965495	809145	4.1	4.6538	TRN
CHEMBL1985074	809145	4.1	4.7591	TST
CHEMBL1982874	809145	4.1	4.0225	TRN
CHEMBL2000481	809145	4.1	4.383	TRN
CHEMBL1991725	809145	4.1	3.4788	TRN
CHEMBL1992242	809145	4.1	4.7182	TRN
CHEMBL2007296	809145	4.1	4.0933	TRN
CHEMBL396523	809145	7.6	7.7039	TRN
CHEMBL2007138	809145	3.7	3.985	TRN
CHEMBL208637	809145	4.1	4.1655	TRN
CHEMBL1970203	809145	5.2	4.9466	TRN
CHEMBL1986530	809145	4.1	3.8064	TST
CHEMBL385478	809145	4.1	4.2507	TRN
CHEMBL1968590	809145	4.1	4.2765	TRN
CHEMBL1999749	809145	4.1	3.8825	TRN
CHEMBL2005375	809145	7.9	8.0612	TRN
CHEMBL1984191	809145	4.1	4.2249	TRN
CHEMBL1983006	809145	4.1	4.149	TRN
CHEMBL1972183	809145	4.1	3.7874	TRN
CHEMBL1971029	809145	5.8	5.4397	TRN
CHEMBL1995391	809145	3.7	3.739	TRN
CHEMBL383527	809145	4.1	4.1864	TRN
CHEMBL394790	809145	5.2	5.4017	TRN
CHEMBL226471	809145	4.1	4.6238	TRN
CHEMBL1974702	809145	4.1	4.6927	TRN
CHEMBL1996111	809145	4.1	4.3387	TRN
CHEMBL1965589	809145	4.1	3.7927	TRN
CHEMBL474432	809145	7.5	5.4545	TST
CHEMBL2001539	809145	4.5	3.6738	TST
CHEMBL1988153	809145	4.1	3.9996	TRN
CHEMBL1972584	809145	4.1	3.7087	TRN
CHEMBL1999556	809145	6.2	5.9181	TRN
CHEMBL1988437	809145	4.1	4.1946	TST
CHEMBL1968245	809145	4.1	3.815	TRN
CHEMBL1998121	809145	5.5	5.0777	TRN
CHEMBL1979577	809145	4.1	4.91	TRN
CHEMBL1991800	809145	4.1	4.0604	TRN
CHEMBL1985566	809145	6.0	5.1193	TRN
CHEMBL52387	809145	4.1	4.2881	TST
CHEMBL379835	809145	4.1	3.7773	TST
CHEMBL1979357	809145	4.1	3.9906	TRN
CHEMBL1980802	809145	4.1	4.699	TST
CHEMBL1979554	809145	4.1	4.0186	TRN
CHEMBL1996817	809145	4.1	4.4028	TRN
CHEMBL3197315	809145	4.1	4.854	TST
CHEMBL2004355	809145	4.1	4.1527	TRN
CHEMBL468280	809145	4.1	4.6048	TST
CHEMBL1990884	809145	4.1	4.2896	TRN
CHEMBL3109278	809145	4.1	3.9305	TRN
CHEMBL256835	809145	4.1	3.7098	TRN
CHEMBL1980142	809145	4.1	4.4429	TRN
CHEMBL41783	809145	4.1	4.2882	TRN
CHEMBL2004438	809145	4.1	3.6435	TRN
CHEMBL2006276	809145	4.1	4.8532	TRN
CHEMBL271381	809145	6.4	5.7688	TRN
CHEMBL2006785	809145	4.1	4.1605	TRN
CHEMBL1995740	809145	5.9	5.2809	TRN
CHEMBL1996390	809145	5.6	5.6755	TRN
CHEMBL1986943	809145	4.1	4.6537	TRN
CHEMBL234085	809145	4.1	4.4255	TRN
CHEMBL1995832	809145	5.3	4.5542	TRN
CHEMBL1998414	809145	4.1	3.8663	TRN
CHEMBL1969042	809145	4.1	4.0923	TST
CHEMBL2000345	809145	4.1	4.0836	TRN
CHEMBL1999931	809145	5.2	5.027	TRN
CHEMBL1991640	809145	6.1	4.6287	TST
CHEMBL1375418	809145	4.1	3.9465	TRN
CHEMBL302449	809145	4.1	4.8656	TST
CHEMBL2007064	809145	4.1	4.5451	TRN
CHEMBL1981047	809145	4.1	4.253	TST
CHEMBL229968	809145	4.1	4.1758	TRN
CHEMBL1979093	809145	4.1	5.0179	TRN
CHEMBL1968151	809145	4.1	5.3199	TST
CHEMBL1381197	809145	4.1	3.7324	TRN
CHEMBL1987009	809145	4.1	4.6024	TRN
CHEMBL379218	809145	4.1	3.8811	TRN
CHEMBL2003817	809145	4.1	3.9736	TRN
CHEMBL336961	809145	4.1	3.9873	TRN
CHEMBL1994830	809145	4.1	4.3163	TRN
CHEMBL1987054	809145	5.3	5.5113	TRN
CHEMBL1970083	809145	7.1	6.0989	TRN
CHEMBL226403	809145	4.1	4.593	TRN
CHEMBL2005631	809145	5.2	5.0592	TRN
CHEMBL1994938	809145	4.1	4.2635	TRN
CHEMBL1825138	809145	4.1	3.4786	TST
CHEMBL1977223	809145	4.1	4.4741	TRN
CHEMBL1236126	809145	4.1	4.262	TST
CHEMBL1966279	809145	4.1	4.0866	TRN
CHEMBL1997846	809145	5.4	4.7537	TRN
CHEMBL2004419	809145	4.1	4.4896	TRN
CHEMBL1991728	809145	5.2	5.1801	TRN
CHEMBL1975787	809145	5.8	5.7453	TRN
CHEMBL2002407	809145	4.1	4.1605	TRN
CHEMBL1972489	809145	4.1	4.11	TRN
CHEMBL1994074	809145	4.1	4.0682	TRN
CHEMBL1992937	809145	4.1	4.0039	TST
CHEMBL451401	809145	3.1	3.8908	TRN
CHEMBL1972119	809145	4.1	4.4319	TRN
CHEMBL1986328	809145	6.1	5.3729	TST
CHEMBL95692	809145	4.1	3.5873	TRN
CHEMBL1090356	809145	4.1	4.4971	TRN
CHEMBL1976455	809145	4.1	3.9843	TRN
CHEMBL1983923	809145	4.1	5.1392	TST
CHEMBL1983534	809145	4.1	3.7014	TRN
CHEMBL1982361	809145	5.6	4.9268	TRN
CHEMBL1999112	809145	4.1	5.6423	TST
CHEMBL1982122	809145	4.1	4.216	TRN
CHEMBL2000801	809145	4.1	4.5009	TRN
CHEMBL1682546	809145	4.1	3.8553	TRN
CHEMBL1991395	809145	4.1	4.0576	TRN
CHEMBL1971245	809145	4.1	4.1367	TRN
CHEMBL1987648	809145	4.1	4.1679	TRN
CHEMBL1996780	809145	4.1	3.9193	TST
CHEMBL1972142	809145	4.1	3.6847	TRN
CHEMBL1966514	809145	5.4	5.4362	TRN
CHEMBL2003638	809145	4.1	4.5564	TRN
CHEMBL296586	809145	4.1	4.1534	TRN
CHEMBL1996066	809145	4.1	4.3184	TST
CHEMBL516429	809145	6.1	4.9307	TRN
CHEMBL1993722	809145	5.6	5.7289	TRN
CHEMBL1970806	809145	4.1	4.7972	TST
CHEMBL1375640	809145	5.1	3.5929	TST
CHEMBL1979970	809145	4.1	4.5152	TRN
CHEMBL249282	809145	4.1	4.0475	TST
CHEMBL1969264	809145	4.1	4.53	TRN
CHEMBL1973711	809145	6.1	5.9361	TRN
CHEMBL2006237	809145	4.1	4.4037	TRN
CHEMBL1967720	809145	4.1	5.2839	TRN
CHEMBL1991138	809145	4.1	4.0178	TRN
CHEMBL1969755	809145	4.1	3.5185	TRN
CHEMBL1979516	809145	4.1	4.2019	TRN
CHEMBL1605605	809145	4.1	4.2183	TRN
CHEMBL1972820	809145	4.1	4.6425	TST
CHEMBL1989029	809145	4.1	4.6381	TRN
CHEMBL392642	809145	4.1	4.0739	TRN
CHEMBL514499	809145	8.1	4.7651	TST
CHEMBL1965631	809145	4.1	4.2502	TRN
CHEMBL1980144	809145	5.1	4.5203	TRN
CHEMBL1991188	809145	4.1	3.6436	TRN
CHEMBL1972849	809145	4.1	3.9391	TRN
CHEMBL377408	809145	4.1	4.0271	TRN
CHEMBL215152	809145	4.1	4.2827	TST
CHEMBL231209	809145	5.7	5.4574	TRN
CHEMBL1975357	809145	4.1	3.9552	TST
CHEMBL1976220	809145	6.2	5.9289	TRN
CHEMBL259922	809145	4.2	5.1253	TST
CHEMBL1997617	809145	4.1	4.0665	TRN
CHEMBL1982383	809145	4.1	4.1993	TRN
CHEMBL1969301	809145	4.1	4.4076	TST
CHEMBL17370	809145	4.1	4.2772	TRN
CHEMBL1983932	809145	4.1	4.3361	TRN
CHEMBL1973399	809145	3.1	3.8545	TST
CHEMBL1966069	809145	4.1	3.8893	TRN
CHEMBL1997822	809145	4.1	4.4254	TRN
CHEMBL1991285	809145	4.1	4.0142	TRN
CHEMBL1984038	809145	4.1	4.3968	TRN
CHEMBL243088	809145	7.3	7.6793	TRN
CHEMBL1993661	809145	6.6	6.5465	TRN
CHEMBL1974416	809145	4.1	4.29	TRN
CHEMBL2004615	809145	4.1	3.6417	TST
CHEMBL1997872	809145	4.1	3.8615	TRN
CHEMBL1964290	809145	5.3	4.6644	TRN
CHEMBL2003768	809145	4.1	4.3398	TRN
CHEMBL213505	809145	7.2	6.4282	TRN
CHEMBL1982880	809145	4.1	4.9883	TRN
CHEMBL1987034	809145	6.3	6.1543	TRN
CHEMBL1993941	809145	5.2	5.1943	TRN
CHEMBL377383	809145	4.1	4.2314	TRN
CHEMBL578061	809145	5.0	4.9411	TRN
CHEMBL2005886	809145	4.1	4.1397	TRN
CHEMBL481491	809145	6.9	3.9645	TST
CHEMBL1682345	809145	4.1	4.647	TRN
CHEMBL1973142	809145	4.1	3.6168	TRN
CHEMBL1973145	809145	4.1	4.9057	TRN
CHEMBL1982924	809145	4.1	3.8886	TRN
CHEMBL2005936	809145	4.1	4.1336	TRN
CHEMBL1807515	809145	4.1	4.1729	TRN
CHEMBL1971141	809145	4.1	4.4778	TRN
CHEMBL1995813	809145	4.1	4.1757	TRN
CHEMBL1979718	809145	4.1	4.2176	TRN
CHEMBL206236	809145	4.1	4.0743	TRN
CHEMBL1989834	809145	3.1	3.4949	TRN
CHEMBL523823	809145	4.1	5.0344	TST
CHEMBL1562756	809145	4.1	4.3173	TST
CHEMBL244378	809145	8.2	8.0871	TRN
CHEMBL2001957	809145	4.1	4.3812	TRN
CHEMBL1969372	809145	4.1	3.793	TRN
CHEMBL1990583	809145	4.1	4.5032	TRN
CHEMBL289959	809145	3.1	3.4062	TRN
CHEMBL2006263	809145	7.0	4.6695	TST
CHEMBL2001646	809145	5.7	4.7454	TST
CHEMBL1993584	809145	4.1	3.8178	TRN
CHEMBL1986263	809145	6.6	6.3166	TRN
CHEMBL2000114	809145	4.1	3.8652	TRN
CHEMBL210618	809145	4.1	4.4834	TRN
CHEMBL1998975	809145	5.6	4.1126	TRN
CHEMBL1975647	809145	4.1	4.3276	TRN
CHEMBL1968380	809145	8.3	8.3984	TRN
CHEMBL1964644	809145	4.1	4.3003	TRN
CHEMBL1981782	809145	4.1	4.4056	TRN
CHEMBL1977681	809145	4.1	3.9712	TRN
CHEMBL1990912	809145	4.1	3.6733	TRN
CHEMBL1988163	809145	4.1	4.5971	TRN
CHEMBL1995592	809145	5.2	4.2868	TST
CHEMBL2006493	809145	4.1	4.897	TST
CHEMBL1982541	809145	4.1	4.4566	TRN
CHEMBL1996923	809145	4.1	3.8778	TST
CHEMBL1983449	809145	4.1	4.5763	TRN
CHEMBL1992323	809145	4.1	4.6765	TRN
CHEMBL1969735	809145	4.1	4.184	TRN
CHEMBL2003524	809145	4.1	4.512	TST
CHEMBL1989423	809145	3.1	3.2183	TRN
CHEMBL437747	809145	4.1	4.4133	TRN
CHEMBL1995172	809145	3.4	3.6489	TST
CHEMBL507936	809145	4.1	4.0441	TRN
CHEMBL104264	809145	4.1	3.9907	TST
CHEMBL1994321	809145	5.7	4.506	TRN
CHEMBL1997129	809145	6.0	5.8577	TRN
CHEMBL1984788	809145	4.1	4.0246	TRN
CHEMBL451964	809145	4.1	3.6085	TRN
CHEMBL1964307	809145	4.1	4.5866	TRN
CHEMBL2000508	809145	4.1	4.6172	TRN
CHEMBL1971694	809145	4.1	4.7349	TST
CHEMBL2001547	809145	4.1	3.968	TRN
CHEMBL210928	809145	4.1	3.9563	TRN
CHEMBL1994361	809145	4.1	4.3204	TRN
CHEMBL1986603	809145	4.1	3.7584	TST
CHEMBL1972840	809145	4.1	4.6962	TRN
CHEMBL1977148	809145	5.5	5.156000000000001	TRN
CHEMBL2003286	809145	4.1	4.9797	TRN
CHEMBL1992306	809145	4.1	4.0675	TRN
CHEMBL2002165	809145	5.6	5.3502	TRN
CHEMBL2001668	809145	4.1	5.1835	TST
CHEMBL1979318	809145	4.1	4.2327	TRN
CHEMBL206382	809145	4.1	4.0182	TRN
CHEMBL1998585	809145	7.2	7.002999999999999	TRN
CHEMBL519697	809145	4.1	4.0329	TST
CHEMBL2004934	809145	4.1	4.1930000000000005	TRN
CHEMBL1977619	809145	4.1	4.7815	TST
CHEMBL1975128	809145	5.6	5.5019	TRN
CHEMBL1970369	809145	4.1	4.1966	TRN
CHEMBL504950	809145	4.1	3.7742	TRN
CHEMBL1984363	809145	4.1	4.3626	TRN
CHEMBL1977041	809145	5.8	5.5981	TRN
CHEMBL1968070	809145	5.7	5.482	TRN
CHEMBL1988608	809145	5.1	5.0436	TRN
CHEMBL184847	809145	4.1	4.2561	TRN
CHEMBL1984367	809145	4.1	3.9947	TRN
CHEMBL178737	809145	4.1	4.2255	TST
CHEMBL1982563	809145	4.1	4.3966	TRN
CHEMBL539474	809145	7.1	5.718999999999999	TST
CHEMBL575824	809145	4.1	4.3112	TRN
CHEMBL1997759	809145	4.1	3.9845	TRN
CHEMBL1974803	809145	5.5	4.9776	TST
CHEMBL1970074	809145	6.2	4.9579	TRN
CHEMBL2002635	809145	5.2	4.1515	TST
CHEMBL1984500	809145	3.1	3.4735	TRN
CHEMBL1986970	809145	4.1	4.1139	TRN
CHEMBL2005112	809145	5.2	5.4804	TST
CHEMBL1958401	809145	4.1	4.6052	TRN
CHEMBL1984044	809145	4.1	4.2809	TRN
CHEMBL2003456	809145	4.1	3.9372	TRN
CHEMBL1966816	809145	5.6	4.9729	TRN
CHEMBL2002992	809145	4.1	4.0053	TRN
CHEMBL560813	809145	5.5	5.0009	TRN
CHEMBL207253	809145	4.1	4.1768	TST
CHEMBL1968791	809145	4.1	4.1339999999999995	TRN
CHEMBL326282	809145	4.1	4.5913	TST
CHEMBL2002682	809145	4.1	4.6485	TST
CHEMBL1992732	809145	4.1	4.9858	TST
CHEMBL1971186	809145	4.1	3.9568	TRN
CHEMBL2003482	809145	4.1	4.0199	TRN
CHEMBL1976872	809145	3.1	3.0655	TRN
CHEMBL1969156	809145	3.1	3.4882	TST
CHEMBL1973211	809145	4.1	4.1543	TRN
CHEMBL1984700	809145	4.1	4.3825	TRN
CHEMBL2007151	809145	4.1	4.1308	TRN
CHEMBL1972125	809145	4.1	4.0085	TRN
CHEMBL1461728	809145	4.1	3.8739999999999997	TRN
CHEMBL1976134	809145	4.1	4.4359	TRN
CHEMBL1965131	809145	4.1	3.7883	TRN
CHEMBL1995448	809145	4.1	4.5864	TRN
CHEMBL1972158	809145	4.1	4.5443	TRN
CHEMBL1974457	809145	5.8	5.8144	TRN
CHEMBL2006580	809145	4.1	4.2135	TRN
CHEMBL2006581	809145	4.1	4.191	TRN
CHEMBL2006481	809145	4.1	4.3755	TRN
CHEMBL1978645	809145	5.5	4.9158	TST
CHEMBL1970340	809145	4.1	4.3947	TRN
CHEMBL1995927	809145	4.1	3.8968	TST
CHEMBL1975534	809145	4.1	4.4751	TRN
CHEMBL1993424	809145	4.1	4.3833	TRN
CHEMBL1966703	809145	4.1	4.4888	TST
CHEMBL1969561	809145	4.1	4.3513	TRN
CHEMBL1997023	809145	4.1	5.104	TST
CHEMBL1964687	809145	6.3	6.2862	TRN
CHEMBL1971943	809145	4.1	3.61	TRN
CHEMBL1999918	809145	6.1	5.9843	TRN
CHEMBL1974254	809145	5.3	5.6151	TRN
CHEMBL1988537	809145	4.1	5.1439	TST
CHEMBL1969049	809145	4.1	4.0548	TRN
CHEMBL2005828	809145	5.9	5.6917	TRN
CHEMBL2002240	809145	4.1	3.7714	TRN
CHEMBL1991143	809145	5.6	3.9748	TST
CHEMBL1998611	809145	4.1	4.415	TRN
CHEMBL485556	809145	4.1	3.9248	TST
CHEMBL1975900	809145	6.0	5.127999999999999	TRN
CHEMBL255822	809145	5.9	5.251	TRN
CHEMBL1972221	809145	4.1	4.2894	TRN
CHEMBL2006778	809145	4.1	4.7395	TRN
CHEMBL378627	809145	4.1	3.5141	TRN
CHEMBL1996979	809145	6.2	5.0055	TRN
CHEMBL1997025	809145	4.1	4.0778	TRN
CHEMBL1968406	809145	5.5	5.9537	TRN
CHEMBL1982476	809145	4.1	4.5348	TRN
CHEMBL1984274	809145	5.9	4.9594	TST
CHEMBL1998545	809145	4.1	3.8353	TRN
CHEMBL2006010	809145	5.5	4.7662	TRN
CHEMBL1682558	809145	4.1	4.2796	TRN
CHEMBL1990496	809145	4.1	4.0909	TRN
CHEMBL1997623	809145	4.1	4.7329	TRN
CHEMBL1472492	809145	4.1	3.8831	TST
CHEMBL1993166	809145	4.1	4.9057	TRN
CHEMBL1967094	809145	4.1	4.311	TRN
CHEMBL1966035	809145	4.1	4.8677	TRN
CHEMBL2003341	809145	4.1	4.1936	TRN
CHEMBL1992644	809145	3.7	4.0439	TRN
CHEMBL1992645	809145	6.0	5.3641	TST
CHEMBL1982992	809145	4.1	4.1854	TRN
CHEMBL1999590	809145	4.1	4.6694	TST
CHEMBL1981079	809145	4.1	4.3899	TRN
CHEMBL1972276	809145	4.1	4.2991	TRN
CHEMBL1980489	809145	4.1	4.4494	TRN
CHEMBL1967116	809145	6.5	5.8012	TRN
CHEMBL2000832	809145	6.1	5.455	TRN
CHEMBL1977814	809145	4.1	4.0972	TST
CHEMBL1970709	809145	4.1	4.1828	TRN
CHEMBL1965660	809145	4.1	4.4221	TRN
CHEMBL1998112	809145	4.1	4.499	TRN
CHEMBL1969126	809145	4.1	4.1021	TRN
CHEMBL1980896	809145	6.2	5.5756	TRN
CHEMBL1975208	809145	4.1	4.4966	TST
CHEMBL1991429	809145	4.1	5.1802	TRN
CHEMBL1964777	809145	6.0	5.5296	TRN
CHEMBL1971149	809145	4.1	4.5884	TRN
CHEMBL1999714	809145	4.1	4.0398	TRN
CHEMBL1987533	809145	4.1	4.2135	TRN
CHEMBL1994040	809145	4.1	4.0661	TRN
CHEMBL388978	809145	5.7	5.5943	TST
CHEMBL579246	809145	4.1	3.9407	TRN
CHEMBL398951	809145	4.1	4.3044	TST
CHEMBL1982506	809145	4.1	4.4988	TST
CHEMBL1968127	809145	4.1	4.0329	TRN
CHEMBL1975233	809145	4.2	4.2371	TRN
CHEMBL1985406	809145	4.1	4.1755	TRN
CHEMBL207400	809145	4.1	3.9872	TST
CHEMBL2000894	809145	4.1	3.595	TST
CHEMBL1982135	809145	5.9	5.7693	TRN
CHEMBL1976090	809145	4.1	4.3732	TRN
CHEMBL1993243	809145	4.1	4.2697	TRN
CHEMBL1992922	809145	4.1	3.6746	TRN
CHEMBL399021	809145	4.1	4.1273	TRN
CHEMBL1997597	809145	4.1	3.8197	TRN
CHEMBL1969537	809145	6.4	5.6802	TST
CHEMBL1976093	809145	4.1	3.9279	TRN
CHEMBL210032	809145	4.1	4.1209	TRN
CHEMBL1996543	809145	4.1	4.0343	TRN
CHEMBL1975256	809145	4.1	4.7884	TST
CHEMBL508928	809145	4.1	4.2754	TRN
CHEMBL1991356	809145	4.1	4.4192	TST
CHEMBL1983309	809145	4.1	3.7608	TRN
CHEMBL2004892	809145	4.1	3.8129	TRN
CHEMBL1999126	809145	6.2	5.1068	TST
CHEMBL1997503	809145	4.1	4.7762	TST
CHEMBL116070	809145	5.1	4.8997	TRN
CHEMBL1970314	809145	4.1	4.4432	TRN
CHEMBL2004871	809145	4.1	4.2187	TRN
CHEMBL2004872	809145	4.1	4.1951	TRN
CHEMBL1727312	809145	3.4	3.4503	TRN
CHEMBL1969879	809145	4.1	4.1469	TRN
CHEMBL1981720	809145	4.1	3.8884	TRN
CHEMBL419932	809145	4.1	4.2647	TRN
CHEMBL262433	809145	7.0	6.3727	TRN
CHEMBL306380	809145	4.1	4.4563	TRN
CHEMBL1986588	809145	3.1	3.8931	TRN
CHEMBL1966722	809145	6.1	6.5699	TRN
CHEMBL1976328	809145	6.0	5.2717	TRN
CHEMBL1975500	809145	4.1	4.8362	TRN
CHEMBL394619	809145	5.8	5.8352	TRN
CHEMBL1964399	809145	7.9	7.8583	TRN
CHEMBL1996831	809145	7.1	4.9453	TST
CHEMBL411903	809145	5.3	5.85	TRN
CHEMBL1965988	809145	4.1	4.8319	TRN
CHEMBL1989646	809145	4.1	4.2639	TRN
CHEMBL1682357	809145	4.1	4.251	TRN
CHEMBL225519	809145	6.3	4.9657	TRN
CHEMBL209534	809145	4.1	4.4453	TRN
CHEMBL1978200	809145	4.1	4.2077	TRN
CHEMBL2006631	809145	4.1	3.5893	TRN
CHEMBL1970522	809145	5.4	4.8498	TRN
CHEMBL1990415	809145	4.1	4.4046	TRN
CHEMBL1966087	809145	4.1	3.6706	TRN
CHEMBL1964692	809145	5.6	4.6687	TRN
CHEMBL1996931	809145	4.1	3.6496	TRN
CHEMBL1964413	809145	4.1	3.9111	TRN
CHEMBL1973483	809145	4.1	4.3949	TRN
CHEMBL1984432	809145	4.1	3.7925	TRN
CHEMBL1970735	809145	4.1	4.1417	TRN
CHEMBL219722	809145	4.1	4.6291	TRN
CHEMBL1997340	809145	4.1	4.2284	TRN
CHEMBL2004365	809145	6.1	5.3891	TST
CHEMBL1522508	809145	4.1	3.3915	TRN
CHEMBL1989474	809145	4.1	4.2105	TRN
CHEMBL1090360	809145	4.1	4.2985	TRN
CHEMBL210887	809145	5.2	3.9201	TST
CHEMBL458997	809145	5.7	5.6482	TRN
CHEMBL227271	809145	4.1	4.0736	TRN
CHEMBL583144	809145	5.1	4.6903	TRN
CHEMBL1974310	809145	6.4	5.9506	TRN
CHEMBL1982660	809145	4.1	4.2759	TRN
CHEMBL1994693	809145	6.0	6.0627	TRN
CHEMBL1982957	809145	5.3	5.434	TRN
CHEMBL1975138	809145	6.1	6.6312	TRN
CHEMBL2002346	809145	4.1	4.5167	TRN
CHEMBL424872	809145	4.1	4.1554	TRN
CHEMBL2006836	809145	6.3	5.5272	TST
CHEMBL1971947	809145	5.6	4.9307	TRN
CHEMBL412142	809145	4.1	3.2634	TST
CHEMBL1980704	809145	4.1	4.2481	TST
CHEMBL2003271	809145	4.1	3.9885	TRN
CHEMBL1972365	809145	3.1	4.3481	TST
CHEMBL1966808	809145	4.1	5.452000000000001	TST
CHEMBL2004447	809145	4.1	3.88	TRN
CHEMBL1983111	809145	4.1	6.1795	TST
CHEMBL1973860	809145	4.1	4.2714	TRN
CHEMBL1977713	809145	4.1	4.456	TRN
CHEMBL260135	809145	4.1	4.0813	TRN
CHEMBL220241	809145	4.1	5.4759	TST
CHEMBL2004544	809145	6.6	4.5812	TST
CHEMBL1982610	809145	4.1	5.3444	TST
CHEMBL1986996	809145	5.3	4.7753	TST
CHEMBL1999496	809145	6.8	5.5558	TRN
CHEMBL1970873	809145	3.4	3.661	TRN
CHEMBL2006933	809145	5.6	4.6957	TST
CHEMBL1988300	809145	4.1	4.2217	TRN
CHEMBL2000685	809145	5.9	5.4932	TRN
CHEMBL1985311	809145	6.0	5.3747	TRN
CHEMBL1989265	809145	4.1	5.1501	TST
CHEMBL2004647	809145	4.1	4.5464	TST
CHEMBL1969502	809145	5.7	6.0432	TRN
CHEMBL1965910	809145	4.1	3.9589999999999996	TRN
CHEMBL1682553	809145	4.1	3.9324	TRN
CHEMBL1971430	809145	4.1	4.3284	TRN
CHEMBL1997764	809145	4.1	4.2686	TRN
CHEMBL1983963	809145	6.6	6.6834	TRN
CHEMBL2000271	809145	4.1	3.3465	TST
CHEMBL562488	809145	3.1	4.4249	TST
CHEMBL354676	809145	3.3	3.8171	TST
CHEMBL1985092	809145	5.2	4.0532	TST
CHEMBL2004692	809145	4.1	4.7338	TST
CHEMBL1981410	809145	4.1	4.2168	TST
CHEMBL1996234	809145	4.1	3.9024	TST
CHEMBL1991434	809145	4.1	5.3332	TST
CHEMBL1967544	809145	4.1	3.4555	TST
CHEMBL223367	809145	6.2	5.5999	TST
CHEMBL340384	809145	5.2	4.5725	TST
CHEMBL1996587	809145	4.1	3.801	TST
CHEMBL1964804	809145	4.1	3.3295	TST
CHEMBL443962	809145	4.1	4.1696	TST
CHEMBL2000354	809145	4.1	5.1204	TST
CHEMBL1965507	809145	4.1	4.9646	TST
CHEMBL1981107	809145	5.7	3.7221	TST
CHEMBL274064	809145	4.1	3.3891	TST
CHEMBL1967564	809145	4.1	4.1602	TST
CHEMBL592030	809145	4.1	4.8558	TST
CHEMBL2000071	809145	4.1	3.6867	TST
CHEMBL1979176	809145	4.1	3.9498	TST
CHEMBL1970317	809145	6.3	5.0544	TST
CHEMBL2000408	809145	4.1	4.2624	TST
CHEMBL248757	809145	6.0	5.4541	TST
CHEMBL1978014	809145	4.1	4.4213	TST
CHEMBL1994538	809145	4.1	3.8574	TST
CHEMBL1983195	809145	6.0	5.3511	TST
CHEMBL1964444	809145	4.1	4.1045	TST
CHEMBL1989957	809145	4.1	3.6991	TST
CHEMBL2006567	809145	4.1	4.449	TST
CHEMBL1986139	809145	4.1	4.0283	TST
CHEMBL1980540	809145	4.1	4.748	TST
CHEMBL1979883	809145	4.1	4.5212	TST
CHEMBL3701357	1528286	8.1549	8.107999999999999	TRN
CHEMBL3701393	1528286	8.4089	7.9297	TRN
CHEMBL3701293	1528286	7.6737	8.8542	TST
CHEMBL3701408	1528286	8.5229	8.4504	TRN
CHEMBL3701373	1528286	7.7423	7.9396	TRN
CHEMBL3704792	1528286	8.2596	8.1595	TRN
CHEMBL3701348	1528286	7.7721	9.0198	TST
CHEMBL3701309	1528286	6.0	7.4621	TRN
CHEMBL3704789	1528286	8.585	8.5908	TRN
CHEMBL3704796	1528286	8.0809	8.1648	TRN
CHEMBL3701292	1528286	7.6091	8.7576	TST
CHEMBL3701374	1528286	8.3372	7.7966	TRN
CHEMBL3701388	1528286	8.6778	8.4118	TRN
CHEMBL3701310	1528286	8.3872	8.2766	TRN
CHEMBL3701413	1528286	7.9318	8.0775	TRN
CHEMBL3704793	1528286	8.1079	7.9006	TRN
CHEMBL3701372	1528286	8.2757	8.0402	TRN
CHEMBL3701313	1528286	8.1805	8.2636	TST
CHEMBL3701294	1528286	7.5986	8.5936	TST
CHEMBL3701327	1528286	8.2924	8.3211	TRN
CHEMBL3701312	1528286	8.1249	8.2196	TRN
CHEMBL3701360	1528286	8.1192	8.547	TRN
CHEMBL3704800	1528286	8.5686	8.3444	TST
CHEMBL3704783	1528286	8.4559	8.2507	TRN
CHEMBL3701384	1528286	8.4437	8.1666	TRN
CHEMBL3701323	1528286	8.1427	8.0798	TRN
CHEMBL3701370	1528286	8.4685	8.3648	TRN
CHEMBL3701297	1528286	7.7905	7.938	TRN
CHEMBL3701395	1528286	7.3098	7.6577	TRN
CHEMBL3701320	1528286	7.1463	8.7794	TST
CHEMBL3701350	1528286	8.6778	8.329	TRN
CHEMBL3701378	1528286	8.2924	7.8929	TRN
CHEMBL3701399	1528286	8.3768	8.4094	TRN
CHEMBL3701353	1528286	7.71	8.5281	TST
CHEMBL3701333	1528286	8.3979	8.3876	TRN
CHEMBL3701319	1528286	7.301	8.6711	TST
CHEMBL3701305	1528286	8.3279	7.7387	TRN
CHEMBL3701356	1528286	8.0655	8.0036	TRN
CHEMBL3701410	1528286	8.5528	8.1869	TRN
CHEMBL3704804	1528286	8.5086	8.3514	TRN
CHEMBL3704809	1528286	7.9547	8.0958	TRN
CHEMBL3704787	1528286	7.9469	7.6057	TRN
CHEMBL3701295	1528286	7.5918	9.0148	TST
CHEMBL3701403	1528286	8.0044	8.2017	TRN
CHEMBL3701386	1528286	7.6737	7.7125	TRN
CHEMBL3701330	1528286	7.1158	8.5969	TST
CHEMBL3704777	1528286	8.4559	8.3933	TRN
CHEMBL3704788	1528286	8.2147	8.2215	TRN
CHEMBL3701322	1528286	8.1249	8.0001	TST
CHEMBL3701377	1528286	8.2007	8.4971	TRN
CHEMBL3701345	1528286	7.8447	8.3221	TRN
CHEMBL3701379	1528286	7.8297	8.3012	TRN
CHEMBL3704814	1528286	7.2765	8.315	TST
CHEMBL3701362	1528286	7.6402	7.9174	TST
CHEMBL3701291	1528286	8.301	8.0312	TRN
CHEMBL3704797	1528286	8.1612	8.443999999999999	TRN
CHEMBL3701318	1528286	8.0862	7.9161	TRN
CHEMBL3701325	1528286	8.0	8.4242	TRN
CHEMBL3701354	1528286	8.0757	8.0418	TRN
CHEMBL3701371	1528286	8.3768	7.9505	TRN
CHEMBL3701412	1528286	8.0362	7.5982	TRN
CHEMBL3704799	1528286	8.7212	8.3739	TST
CHEMBL3701363	1528286	7.6757	7.7352	TRN
CHEMBL3701367	1528286	8.0706	7.71	TRN
CHEMBL3701382	1528286	6.0	8.208	TRN
CHEMBL3701361	1528286	8.1938	8.2078	TRN
CHEMBL3701409	1528286	7.9957	7.6971	TRN
CHEMBL3704782	1528286	8.585	7.8474	TRN
CHEMBL3704815	1528286	7.7986	8.2011	TRN
CHEMBL3701321	1528286	7.218999999999999	8.7299	TST
CHEMBL3701375	1528286	8.1308	8.2047	TRN
CHEMBL3701311	1528286	8.283999999999999	8.3773	TRN
CHEMBL3701306	1528286	8.1805	7.9853	TRN
CHEMBL3701296	1528286	7.6498	8.892999999999999	TST
CHEMBL3701324	1528286	7.1911	8.5786	TST
CHEMBL3704780	1528286	8.5229	8.0806	TRN
CHEMBL3701387	1528286	8.4202	8.0743	TRN
CHEMBL3701344	1528286	8.3468	8.279	TRN
CHEMBL3701349	1528286	6.0	7.5569	TRN
CHEMBL3701376	1528286	8.0555	8.4884	TRN
CHEMBL3701328	1528286	8.5229	8.2763	TRN
CHEMBL3701316	1528286	7.8761	8.5955	TST
CHEMBL3701301	1528286	7.8996	8.2069	TRN
CHEMBL3701400	1528286	7.6861	7.8045	TRN
CHEMBL3701329	1528286	7.4101	8.8486	TST
CHEMBL3701332	1528286	8.3565	8.5059	TST
CHEMBL3701383	1528286	7.6861	8.5219	TST
CHEMBL3704801	1528286	7.9788	7.7853	TRN
CHEMBL3701404	1528286	8.2596	8.0416	TST
CHEMBL3701351	1528286	8.2757	8.4558	TRN
CHEMBL3704795	1528286	8.5376	7.9328	TRN
CHEMBL3704794	1528286	8.5686	8.1459	TRN
CHEMBL3701340	1528286	7.1249	8.8999	TST
CHEMBL3701358	1528286	7.8697	8.4003	TST
CHEMBL3704808	1528286	8.4318	8.3406	TRN
CHEMBL3704791	1528286	8.5229	8.0204	TRN
CHEMBL3701390	1528286	8.4559	8.2374	TRN
CHEMBL3701389	1528286	8.6021	8.6324	TRN
CHEMBL3704785	1528286	7.3089	7.809	TRN
CHEMBL3701380	1528286	8.0132	7.8621	TRN
CHEMBL3704786	1528286	8.3565	8.1284	TRN
CHEMBL3704806	1528286	7.4365	7.7562	TRN
CHEMBL3701339	1528286	6.6786	9.1731	TST
CHEMBL3701304	1528286	8.3098	8.5019	TST
CHEMBL3701300	1528286	8.3565	8.4742	TRN
CHEMBL3701343	1528286	6.8729	9.5426	TST
CHEMBL3701302	1528286	8.0969	7.6338	TRN
CHEMBL3704813	1528286	8.0969	8.0221	TRN
CHEMBL3701366	1528286	7.0386	7.4548	TRN
CHEMBL3701392	1528286	8.3468	7.9876	TRN
CHEMBL3701359	1528286	7.7212	8.6071	TST
CHEMBL3701398	1528286	7.6126	7.4644	TRN
CHEMBL3701314	1528286	8.3279	8.1855	TST
CHEMBL3701308	1528286	8.2076	7.8219	TRN
CHEMBL3704798	1528286	8.1871	8.0661	TST
CHEMBL3640002	1528286	7.5186	7.5338	TRN
CHEMBL3701411	1528286	8.6021	8.463	TRN
CHEMBL3701381	1528286	8.2441	8.0761	TRN
CHEMBL3701336	1528286	7.5391	8.7946	TST
CHEMBL3701315	1528286	8.1427	8.381	TST
CHEMBL3701342	1528286	6.8752	8.8392	TST
CHEMBL3701338	1528286	7.7447	8.6465	TST
CHEMBL3704803	1528286	8.5528	8.4828	TRN
CHEMBL3704805	1528286	7.8761	7.8549	TRN
CHEMBL3701298	1528286	7.8477	7.9342	TRN
CHEMBL3704784	1528286	7.8268	7.8577	TRN
CHEMBL3704790	1528286	8.4559	8.0005	TRN
CHEMBL3701415	1528286	8.3768	8.3562	TRN
CHEMBL3704781	1528286	8.4685	8.3672	TRN
CHEMBL3704802	1528286	8.6021	8.0799	TRN
CHEMBL3701334	1528286	8.2291	8.2499	TRN
CHEMBL3704810	1528286	8.2218	8.1518	TRN
CHEMBL3701307	1528286	8.4437	8.0693	TST
CHEMBL3701317	1528286	7.9626	7.7882	TRN
CHEMBL3701346	1528286	8.2924	8.4707	TRN
CHEMBL3701364	1528286	8.699	8.3759	TRN
CHEMBL3701299	1528286	8.2596	7.8544	TRN
CHEMBL3701407	1528286	8.4202	8.6172	TRN
CHEMBL3701402	1528286	7.9136	8.0425	TRN
CHEMBL3701405	1528286	8.5086	8.5964	TRN
CHEMBL3701391	1528286	7.8041	7.7941	TRN
CHEMBL3704779	1528286	7.7011	7.9054	TRN
CHEMBL3704778	1528286	8.5086	8.5427	TRN
CHEMBL3701341	1528286	7.0969	8.7216	TST
CHEMBL3701347	1528286	7.6596	8.0305	TRN
CHEMBL3701331	1528286	8.2291	7.8043	TRN
CHEMBL3701406	1528286	8.5086	8.4992	TRN
CHEMBL3701365	1528286	6.0	7.6402	TRN
CHEMBL3704775	1528286	8.283999999999999	8.1585	TRN
CHEMBL3704816	1528286	8.699	8.1955	TST
CHEMBL3701335	1528286	7.5735	8.7571	TST
CHEMBL3701394	1528286	8.0044	7.5388	TRN
CHEMBL3701414	1528286	7.8665	8.0856	TRN
CHEMBL3704811	1528286	8.0706	8.2059	TRN
CHEMBL3701355	1528286	7.7055	7.7396	TRN
CHEMBL3701385	1528286	7.8327	7.818	TRN
CHEMBL3701396	1528286	8.0969	7.9878	TRN
CHEMBL3701303	1528286	8.4089	8.3073	TST
CHEMBL3704807	1528286	7.7167	8.44	TST
CHEMBL3701326	1528286	8.283999999999999	8.4652	TRN
CHEMBL3701401	1528286	8.2676	8.5587	TRN
CHEMBL3704817	1528286	6.3497	7.5882	TRN
CHEMBL3701352	1528286	8.2147	7.9874	TRN
CHEMBL3701337	1528286	7.3615	8.6292	TST
CHEMBL3704776	1528286	8.6576	8.4591	TRN
CHEMBL3704812	1528286	8.1135	7.8544	TRN
CHEMBL3197958	688113	4.271	3.5042	TRN
CHEMBL3213030	688113	2.5229	2.9497	TRN
CHEMBL1477125	688113	2.5229	3.048	TST
CHEMBL1374397	688113	2.5229	2.8786	TRN
CHEMBL3196179	688113	2.5229	3.0854	TRN
CHEMBL1562320	688113	5.7860000000000005	4.9602	TRN
CHEMBL3190986	688113	4.8343	4.7203	TRN
CHEMBL1549377	688113	4.1676	4.0156	TST
CHEMBL1403546	688113	4.2374	4.8116	TRN
CHEMBL1349172	688113	2.5229	3.2393	TRN
CHEMBL1322615	688113	4.1351	4.6953	TRN
CHEMBL1481493	688113	5.7747	4.9678	TRN
CHEMBL1543950	688113	2.5229	2.6435	TRN
CHEMBL1365599	688113	4.4516	3.2208	TRN
CHEMBL1351549	688113	4.8095	4.2729	TRN
CHEMBL3214605	688113	2.5229	2.6777	TRN
CHEMBL1502018	688113	4.8159	4.8584	TRN
CHEMBL1428718	688113	2.5229	2.6884	TRN
CHEMBL1604191	688113	2.5229	3.295	TRN
CHEMBL1310865	688113	4.9254	4.3594	TRN
CHEMBL1518964	688113	2.5229	3.1734	TRN
CHEMBL1468099	688113	4.9831	4.595	TST
CHEMBL1515757	688113	2.5229	3.4873	TRN
CHEMBL1463477	688113	5.8496	4.1769	TRN
CHEMBL1527986	688113	4.5841	3.1001	TRN
CHEMBL1523510	688113	4.4795	4.4557	TRN
CHEMBL201289	688113	5.1994	4.9811	TRN
CHEMBL1419384	688113	4.6882	4.5856	TRN
CHEMBL1597452	688113	2.5229	3.3067	TRN
CHEMBL1598099	688113	2.5229	2.8307	TRN
CHEMBL1445582	688113	4.7577	4.6546	TRN
CHEMBL1325819	688113	6.0701	3.6266	TRN
CHEMBL1344160	688113	4.0822	3.5003	TRN
CHEMBL1432696	688113	2.5229	3.2404	TRN
CHEMBL1577588	688113	2.5229	3.0167	TRN
CHEMBL1559165	688113	2.5229	3.1276	TRN
CHEMBL1519731	688113	5.1623	4.5482	TST
CHEMBL1493371	688113	2.5229	2.6144	TRN
CHEMBL1350455	688113	2.5229	2.9275	TST
CHEMBL1403586	688113	2.5229	4.4199	TRN
CHEMBL1403327	688113	2.5229	2.8997	TST
CHEMBL1309396	688113	2.5229	2.6401	TRN
CHEMBL1441921	688113	5.0341	4.0184	TRN
CHEMBL1558993	688113	2.5229	2.7363	TRN
CHEMBL1301952	688113	4.3374	2.8815	TRN
CHEMBL1351902	688113	4.5569	3.1514	TRN
CHEMBL1380684	688113	6.0	5.2254	TST
CHEMBL1447137	688113	2.5229	3.6834	TRN
CHEMBL1421081	688113	4.6334	3.4407	TST
CHEMBL1371292	688113	3.7815	4.691	TRN
CHEMBL1551695	688113	2.5229	3.6508	TRN
CHEMBL371107	688113	2.5229	2.9135	TRN
CHEMBL1401406	688113	4.5735	4.8633	TRN
CHEMBL1501269	688113	2.5229	3.1626	TST
CHEMBL1555657	688113	4.3419	3.1987	TRN
CHEMBL1318390	688113	4.7899	4.7667	TRN
CHEMBL1385559	688113	5.0586	4.8469999999999995	TRN
CHEMBL1356088	688113	2.5229	3.4385	TRN
CHEMBL1522702	688113	2.5229	2.9773	TRN
CHEMBL2007274	688113	2.5229	2.9595	TRN
CHEMBL1481257	688113	2.5229	2.7102	TRN
CHEMBL1405606	688113	4.3776	4.6448	TRN
CHEMBL1465545	688113	3.8132	4.5202	TST
CHEMBL1394204	688113	2.5229	3.1677	TRN
CHEMBL1418857	688113	4.2337	2.984	TST
CHEMBL1565141	688113	2.5229	2.67	TRN
CHEMBL1380331	688113	2.5229	2.9309	TRN
CHEMBL1586114	688113	2.5229	2.8591	TRN
CHEMBL1529192	688113	4.591	4.7774	TRN
CHEMBL1565291	688113	4.4242	2.9399	TST
CHEMBL1475386	688113	2.5229	2.8078	TRN
CHEMBL1524622	688113	4.8921	4.7589	TRN
CHEMBL1421529	688113	2.5229	2.7913	TRN
CHEMBL3193220	688113	2.5229	3.0721	TRN
CHEMBL1310353	688113	4.686	4.5933	TRN
CHEMBL1565662	688113	4.1707	3.1014	TRN
CHEMBL1437786	688113	2.5229	2.6566	TRN
CHEMBL36654	688113	4.6685	4.7164	TST
CHEMBL1563000	688113	2.5229	2.8947	TRN
CHEMBL1457473	688113	2.5229	2.6797	TRN
CHEMBL3198724	688113	3.641	2.9695	TRN
CHEMBL1332421	688113	4.7325	4.2021	TRN
CHEMBL1425931	688113	2.5229	2.9458	TRN
CHEMBL3197324	688113	5.0511	4.763	TRN
CHEMBL1469130	688113	2.5229	2.7522	TRN
CHEMBL1438019	688113	5.3195	4.4717	TRN
CHEMBL52	688113	5.0577	5.1052	TRN
CHEMBL3189447	688113	4.753	2.972	TRN
CHEMBL122330	688113	5.0796	5.4627	TRN
CHEMBL1536243	688113	4.9069	3.4536	TRN
CHEMBL1398799	688113	2.5229	3.7835	TRN
CHEMBL1508544	688113	2.5229	2.8466	TST
CHEMBL1999960	688113	2.5229	3.5145	TRN
CHEMBL1451032	688113	5.11	5.0745	TST
CHEMBL1348800	688113	2.5229	4.404	TRN
CHEMBL1484753	688113	2.5229	2.9014	TRN
CHEMBL1352343	688113	2.5229	2.6613	TRN
CHEMBL1605668	688113	2.5229	2.7011	TRN
CHEMBL1381318	688113	4.9846	3.8279	TRN
CHEMBL1976044	688113	2.5229	3.1658	TRN
CHEMBL1409666	688113	2.5229	2.5863	TRN
CHEMBL1392590	688113	2.5229	2.641	TRN
CHEMBL1419164	688113	6.7375	5.6302	TRN
CHEMBL1561889	688113	4.4614	4.5606	TST
CHEMBL1399199	688113	2.5229	2.8672	TRN
CHEMBL1333824	688113	4.2385	4.7915	TRN
CHEMBL1548928	688113	2.5229	3.1522	TRN
CHEMBL1471997	688113	2.5229	2.7715	TRN
CHEMBL1378605	688113	2.5229	2.5776	TRN
CHEMBL1401848	688113	2.5229	4.5033	TST
CHEMBL1338320	688113	2.5229	3.1244	TRN
CHEMBL3192454	688113	4.488	5.0602	TRN
CHEMBL1358861	688113	2.5229	2.6439	TRN
CHEMBL1312514	688113	4.4587	4.3244	TRN
CHEMBL1602261	688113	4.2565	2.9489	TRN
CHEMBL1547446	688113	4.4255	4.5283	TRN
CHEMBL1442704	688113	2.5229	3.1679	TRN
CHEMBL297453	688113	6.1385	5.2881	TST
CHEMBL1574316	688113	2.5229	2.8817	TRN
CHEMBL1402992	688113	2.5229	2.7354	TRN
CHEMBL1311625	688113	2.5229	3.0659	TST
CHEMBL1520689	688113	2.5229	2.9003	TRN
CHEMBL1430110	688113	4.8755	3.1892	TRN
CHEMBL1400829	688113	2.5229	2.9861	TST
CHEMBL1566684	688113	5.7044	2.9547	TRN
CHEMBL1429070	688113	5.7773	5.3936	TRN
CHEMBL1459555	688113	4.4022	4.3474	TRN
CHEMBL1976839	688113	2.5229	3.2826	TRN
CHEMBL1372920	688113	6.5391	5.377000000000001	TRN
CHEMBL1414875	688113	3.9865	3.8365	TRN
CHEMBL1544326	688113	2.5229	2.5272	TRN
CHEMBL1392231	688113	4.5841	4.9429	TRN
CHEMBL1378567	688113	2.5229	2.7859	TRN
CHEMBL66966	688113	5.0579	5.1072	TRN
CHEMBL1447403	688113	4.7787	4.8819	TRN
CHEMBL1526069	688113	4.6373	3.4212	TRN
CHEMBL1311929	688113	5.1972	4.5409	TRN
CHEMBL1582721	688113	2.5229	2.9688	TRN
CHEMBL1609014	688113	3.7212	3.4827	TRN
CHEMBL1532663	688113	4.2123	4.1362	TRN
CHEMBL1610224	688113	2.5229	2.7098	TRN
CHEMBL3197553	688113	2.5229	3.2235	TRN
CHEMBL1342337	688113	4.4135	3.3269	TRN
CHEMBL1538427	688113	2.5229	2.6106	TRN
CHEMBL1488981	688113	4.5738	4.7883	TRN
CHEMBL1576762	688113	5.7637	4.9138	TRN
CHEMBL1459011	688113	2.5229	2.9619	TRN
CHEMBL1349197	688113	5.1117	4.7294	TRN
CHEMBL1307487	688113	4.1292	2.6761	TRN
CHEMBL1387790	688113	4.6096	4.341	TRN
CHEMBL1541254	688113	4.1225	4.2067	TRN
CHEMBL1495485	688113	4.7592	4.5601	TRN
CHEMBL1386096	688113	4.2469	3.0921	TRN
CHEMBL1401266	688113	2.5229	2.9757	TRN
CHEMBL1321993	688113	2.5229	2.5899	TRN
CHEMBL1459459	688113	2.5229	2.9625	TST
CHEMBL1378352	688113	2.5229	2.6697	TRN
CHEMBL3216654	688113	4.4649	4.3541	TST
CHEMBL1342667	688113	4.4354	4.832	TRN
CHEMBL1990742	688113	4.2155	3.9538	TRN
CHEMBL1310138	688113	5.3204	5.2683	TST
CHEMBL1313485	688113	6.0615	4.6232	TRN
CHEMBL1578931	688113	4.6785	3.3363	TRN
CHEMBL1425000	688113	2.5229	2.7698	TRN
CHEMBL1972190	688113	2.5229	2.9048	TRN
CHEMBL1325374	688113	2.5229	2.7507	TRN
CHEMBL1444054	688113	2.5229	2.5453	TRN
CHEMBL1555752	688113	4.8131	3.4539	TRN
CHEMBL1427125	688113	2.5229	2.8037	TRN
CHEMBL1481627	688113	2.5229	2.9676	TRN
CHEMBL1364329	688113	2.5229	2.9702	TRN
CHEMBL3198297	688113	2.5229	3.0436	TRN
CHEMBL1581048	688113	3.6958	4.4763	TRN
CHEMBL1462002	688113	5.9884	5.1458	TRN
CHEMBL1302827	688113	2.5229	3.2508	TRN
CHEMBL3189865	688113	4.0883	4.5506	TRN
CHEMBL3189823	688113	5.372999999999999	4.8301	TRN
CHEMBL1382785	688113	5.2538	5.005	TRN
CHEMBL1369958	688113	2.5229	2.7926	TRN
CHEMBL1501508	688113	5.9602	5.0119	TRN
CHEMBL1372505	688113	3.7453	4.6531	TRN
CHEMBL1597974	688113	4.846	4.9809	TRN
CHEMBL1331211	688113	5.0876	4.9094	TRN
CHEMBL1340338	688113	6.5317	4.7483	TRN
CHEMBL1572210	688113	4.1160000000000005	3.2273	TRN
CHEMBL1363642	688113	2.5229	3.1818	TRN
CHEMBL1369175	688113	2.5229	2.4456	TRN
CHEMBL1549526	688113	2.5229	2.8555	TRN
CHEMBL1328856	688113	4.8447	4.7651	TRN
CHEMBL3194876	688113	7.0655	4.749	TRN
CHEMBL3193122	688113	2.5229	2.8343	TRN
CHEMBL1497920	688113	4.2201	2.9111	TRN
CHEMBL1966665	688113	2.5229	3.1630000000000003	TRN
CHEMBL1545278	688113	5.1388	4.8463	TRN
CHEMBL1573579	688113	4.1312	4.7907	TRN
CHEMBL1371718	688113	4.997	4.2536	TRN
CHEMBL1598570	688113	5.6232	5.4532	TRN
CHEMBL1489587	688113	5.106	4.9688	TRN
CHEMBL1311486	688113	3.9764	2.6315	TRN
CHEMBL1321098	688113	6.0246	3.3429	TST
CHEMBL1308104	688113	4.6051	5.047	TRN
CHEMBL1528737	688113	2.5229	2.7164	TRN
CHEMBL1516755	688113	2.5229	2.597	TRN
CHEMBL3193419	688113	3.5924	3.3065	TRN
CHEMBL1479410	688113	5.2146	5.102	TST
CHEMBL1401639	688113	4.6382	4.8018	TRN
CHEMBL1558352	688113	4.0661	3.4909	TRN
CHEMBL1481602	688113	4.6684	4.4336	TST
CHEMBL1327594	688113	4.7289	4.8142	TRN
CHEMBL1415103	688113	2.5229	4.2302	TRN
CHEMBL1306578	688113	2.5229	3.1542	TRN
CHEMBL1592529	688113	4.4001	4.8387	TRN
CHEMBL1393757	688113	2.5229	2.8925	TRN
CHEMBL1365391	688113	2.5229	2.8491	TST
CHEMBL1510455	688113	4.6152	3.5526	TRN
CHEMBL1504595	688113	4.7855	4.5038	TRN
CHEMBL1599761	688113	4.3426	4.5318	TRN
CHEMBL1387862	688113	2.5229	3.2152	TRN
CHEMBL1441158	688113	2.5229	3.0863	TRN
CHEMBL1347584	688113	4.3834	3.3533	TRN
CHEMBL1464656	688113	5.0936	4.8542	TRN
CHEMBL1311500	688113	4.4877	4.2041	TST
CHEMBL1466366	688113	5.0935	4.8965	TRN
CHEMBL1329141	688113	4.9664	4.6544	TRN
CHEMBL1534915	688113	2.5229	2.6386	TRN
CHEMBL1605463	688113	4.6097	4.5709	TRN
CHEMBL1430739	688113	4.7459	4.4259	TST
CHEMBL1443760	688113	2.5229	3.0133	TRN
CHEMBL1308455	688113	2.5229	3.0794	TRN
CHEMBL1344422	688113	5.0776	4.7841	TRN
CHEMBL1581907	688113	2.5229	3.0812	TRN
CHEMBL166209	688113	4.4962	4.499	TRN
CHEMBL1559731	688113	5.0661	4.7522	TRN
CHEMBL1362105	688113	2.5229	2.7872	TST
CHEMBL1365234	688113	5.6836	5.4019	TRN
CHEMBL1468444	688113	4.7846	4.8209	TRN
CHEMBL1595587	688113	4.909	5.2305	TRN
CHEMBL1348625	688113	2.5229	2.7472	TRN
CHEMBL1600733	688113	2.5229	2.9576	TRN
CHEMBL1990825	688113	2.5229	3.0526	TRN
CHEMBL1428786	688113	2.5229	2.7606	TRN
CHEMBL601358	688113	2.5229	3.325	TRN
CHEMBL3208790	688113	4.1629	4.4903	TRN
CHEMBL1513075	688113	4.4643	3.1206	TRN
CHEMBL3193785	688113	4.7407	4.7146	TRN
CHEMBL1575649	688113	4.7902	4.7027	TRN
CHEMBL516954	688113	2.5229	2.6812	TRN
CHEMBL1549772	688113	2.5229	2.7836	TRN
CHEMBL3191703	688113	2.5229	3.0859	TRN
CHEMBL1312974	688113	5.2697	4.4447	TST
CHEMBL3208527	688113	2.5229	2.8964	TRN
CHEMBL1325293	688113	5.1552	3.7577	TRN
CHEMBL1386348	688113	4.5888	4.5086	TRN
CHEMBL1354008	688113	2.5229	2.9868	TRN
CHEMBL1410740	688113	2.5229	3.4105	TRN
CHEMBL1429575	688113	4.1159	3.1301	TST
CHEMBL1353461	688113	5.2939	5.1262	TRN
CHEMBL1365457	688113	3.5383	2.6991	TRN
CHEMBL1517505	688113	4.603	4.8512	TRN
CHEMBL1612714	688113	2.5229	2.9192	TRN
CHEMBL1530689	688113	2.5229	3.2043	TRN
CHEMBL1385851	688113	2.5229	3.016	TST
CHEMBL1490600	688113	4.5167	4.3714	TRN
CHEMBL2004322	688113	4.9666	4.3625	TST
CHEMBL3196856	688113	2.5229	3.1924	TRN
CHEMBL1312212	688113	4.902	4.7144	TRN
CHEMBL1377943	688113	4.4249	4.187	TRN
CHEMBL1487928	688113	2.5229	4.8788	TRN
CHEMBL1411766	688113	4.7954	4.8136	TRN
CHEMBL1317783	688113	2.5229	3.3268	TRN
CHEMBL1541213	688113	2.5229	3.0282	TST
CHEMBL410063	688113	4.9111	4.6078	TST
CHEMBL3212916	688113	4.4211	4.4321	TST
CHEMBL1365461	688113	5.0719	4.3125	TRN
CHEMBL1438434	688113	2.5229	2.8034	TRN
CHEMBL1588034	688113	2.5229	3.233	TRN
CHEMBL1478572	688113	4.7295	4.5839	TST
CHEMBL1325348	688113	4.351	3.9932	TRN
CHEMBL1520254	688113	4.5358	4.5781	TRN
CHEMBL3189737	688113	2.5229	2.8374	TRN
CHEMBL1522718	688113	4.5281	4.1633	TST
CHEMBL1332375	688113	2.5229	2.6021	TRN
CHEMBL1570774	688113	2.5229	3.145	TRN
CHEMBL1971316	688113	2.5229	3.1277	TRN
CHEMBL239103	688113	5.0134	5.2765	TST
CHEMBL1440463	688113	2.5229	3.0585	TRN
CHEMBL1431806	688113	4.4691	4.3568	TRN
CHEMBL2135351	688113	2.5229	3.4504	TRN
CHEMBL1409616	688113	3.9506	3.2262	TRN
CHEMBL1528985	688113	2.5229	3.1669	TST
CHEMBL1541009	688113	2.5229	3.0321	TST
CHEMBL1313065	688113	2.5229	2.9984	TRN
CHEMBL1408193	688113	2.5229	2.7723	TRN
CHEMBL1527994	688113	4.8701	4.2477	TRN
CHEMBL1486886	688113	5.9602	4.4762	TRN
CHEMBL1387618	688113	4.3949	4.4664	TRN
CHEMBL1453783	688113	2.5229	3.0678	TRN
CHEMBL1317867	688113	2.5229	2.6211	TRN
CHEMBL1434851	688113	2.5229	2.7953	TRN
CHEMBL1406915	688113	2.5229	2.5227	TRN
CHEMBL3195145	688113	3.8441	2.7867	TRN
CHEMBL102714	688113	4.6666	4.7714	TRN
CHEMBL1460922	688113	2.5229	2.8883	TST
CHEMBL1378580	688113	5.1665	4.9314	TRN
CHEMBL1486177	688113	2.5229	3.1555	TST
CHEMBL1402546	688113	2.5229	3.6609	TST
CHEMBL1537637	688113	3.7525	3.6901	TST
CHEMBL3190705	688113	2.5229	3.0664	TRN
CHEMBL1402328	688113	2.5229	2.736	TRN
CHEMBL3210436	688113	2.5229	2.4456	TRN
CHEMBL489621	688113	6.0	5.3811	TST
CHEMBL1337803	688113	2.5229	2.7357	TRN
CHEMBL1403191	688113	4.4826	4.6027	TRN
CHEMBL1428135	688113	4.3298	4.6641	TRN
CHEMBL1462639	688113	2.5229	2.7436	TRN
CHEMBL1331156	688113	4.8267	4.6903	TRN
CHEMBL3210868	688113	2.5229	3.4469	TRN
CHEMBL1410314	688113	5.1852	3.2545	TRN
CHEMBL1498133	688113	4.3318	3.9601	TST
CHEMBL1587521	688113	4.5132	4.218	TRN
CHEMBL1481714	688113	4.1428	2.9312	TRN
CHEMBL1309512	688113	2.5229	3.011	TRN
CHEMBL1360509	688113	6.1361	4.4487	TRN
CHEMBL1587395	688113	4.4386	4.2244	TRN
CHEMBL1308187	688113	4.791	4.7091	TRN
CHEMBL1428662	688113	2.5229	4.0254	TRN
CHEMBL3194441	688113	3.6172	4.2984	TRN
CHEMBL1598439	688113	4.5164	3.6147	TRN
CHEMBL1445300	688113	2.5229	2.4923	TRN
CHEMBL1597246	688113	2.5229	3.0079	TRN
CHEMBL3192138	688113	2.5229	2.9519	TRN
CHEMBL1532783	688113	2.5229	3.0993	TRN
CHEMBL1497731	688113	2.5229	2.8586	TRN
CHEMBL1571298	688113	2.5229	3.2606	TRN
CHEMBL1503359	688113	4.747	4.7812	TRN
CHEMBL1528899	688113	5.4259	3.7258	TRN
CHEMBL1479366	688113	4.8581	4.6836	TRN
CHEMBL1499978	688113	4.4588	3.3878	TRN
CHEMBL1483025	688113	4.6261	3.0418	TRN
CHEMBL1299808	688113	4.9527	4.8343	TST
CHEMBL1520090	688113	4.5829	4.4421	TST
CHEMBL1351297	688113	5.062	4.5401	TRN
CHEMBL1570453	688113	2.5229	2.8954	TRN
CHEMBL1327409	688113	5.8374	3.0352	TRN
CHEMBL1511743	688113	2.5229	2.6344	TRN
CHEMBL1608853	688113	4.4932	3.5094	TRN
CHEMBL1348355	688113	4.4923	4.9519	TRN
CHEMBL1536155	688113	2.5229	3.1303	TST
CHEMBL3212322	688113	2.5229	3.1735	TRN
CHEMBL1303235	688113	4.6223	4.7023	TRN
CHEMBL1333169	688113	4.4449	3.3049	TRN
CHEMBL1526699	688113	4.5872	4.4942	TRN
CHEMBL1401755	688113	3.8474	3.1514	TRN
CHEMBL1530303	688113	2.5229	2.8361	TRN
CHEMBL1312167	688113	4.5267	2.8752	TRN
CHEMBL1353270	688113	2.5229	3.0715	TST
CHEMBL1301852	688113	2.5229	3.1271	TST
CHEMBL3191954	688113	2.5229	2.7071	TRN
CHEMBL1601175	688113	4.4484	3.458	TRN
CHEMBL1523364	688113	3.7624	2.7769	TRN
CHEMBL1569474	688113	2.5229	2.5102	TRN
CHEMBL3210094	688113	4.8993	4.5958	TRN
CHEMBL1310269	688113	4.3827	4.2434	TRN
CHEMBL1485368	688113	2.8239	3.9112	TRN
CHEMBL1398596	688113	2.5229	2.9871	TRN
CHEMBL1380676	688113	2.5229	4.7543	TRN
CHEMBL1528856	688113	4.6869	4.7084	TRN
CHEMBL1324317	688113	2.5229	2.8818	TRN
CHEMBL1517522	688113	2.5229	2.9663	TRN
CHEMBL1409269	688113	4.6297	4.6512	TRN
CHEMBL27871	688113	4.9921	4.6382	TST
CHEMBL1301297	688113	2.5229	2.4753	TRN
CHEMBL391877	688113	7.0	6.0511	TRN
CHEMBL1418763	688113	2.5229	3.1202	TRN
CHEMBL1346615	688113	2.5229	2.8289999999999997	TRN
CHEMBL1312377	688113	2.5229	4.5558	TRN
CHEMBL1492148	688113	4.5933	2.8110000000000004	TRN
CHEMBL1505230	688113	3.6274	3.4225	TRN
CHEMBL1582163	688113	2.5229	2.6622	TRN
CHEMBL1546791	688113	5.2576	3.2758	TRN
CHEMBL1575375	688113	5.1273	4.5524	TRN
CHEMBL1370447	688113	5.5452	4.7	TRN
CHEMBL3192451	688113	4.1772	4.8947	TRN
CHEMBL1550366	688113	5.7042	5.1868	TRN
CHEMBL1306817	688113	2.5229	3.6247	TRN
CHEMBL1428927	688113	3.9883	2.7725	TRN
CHEMBL405110	688113	3.9435	4.1543	TRN
CHEMBL1408741	688113	3.7560000000000002	4.4024	TRN
CHEMBL1518508	688113	2.5229	3.1830000000000003	TRN
CHEMBL3213281	688113	2.5229	2.5555	TRN
CHEMBL1393061	688113	2.5229	3.2957	TRN
CHEMBL1426212	688113	4.9944	3.5845	TRN
CHEMBL1321736	688113	4.3521	4.6641	TRN
CHEMBL1417309	688113	4.8804	4.9198	TRN
CHEMBL3195281	688113	4.5359	4.5821	TST
CHEMBL3198036	688113	2.5229	3.2718	TRN
CHEMBL1360323	688113	3.9494	4.2677	TST
CHEMBL1520089	688113	2.5229	4.0875	TRN
CHEMBL1518428	688113	2.5229	2.862	TRN
CHEMBL1593697	688113	6.0	5.353	TST
CHEMBL1425725	688113	4.6388	4.3021	TRN
CHEMBL1505429	688113	4.2461	3.0161	TRN
CHEMBL1500836	688113	2.5229	3.0701	TRN
CHEMBL1530675	688113	2.5229	3.1061	TST
CHEMBL1374603	688113	5.1036	4.7106	TRN
CHEMBL1439143	688113	2.5229	3.1138	TRN
CHEMBL1538997	688113	2.5229	4.5846	TRN
CHEMBL2006740	688113	4.7796	4.8504	TRN
CHEMBL1968789	688113	5.5722	4.8103	TRN
CHEMBL1543409	688113	3.8157	4.7702	TRN
CHEMBL1986418	688113	5.6107	4.3688	TRN
CHEMBL1439137	688113	3.9866	3.0435	TST
CHEMBL1500073	688113	4.1121	3.6827	TRN
CHEMBL1586848	688113	2.5229	2.4719	TRN
CHEMBL1447034	688113	4.6636	4.4863	TRN
CHEMBL1442006	688113	4.3593	2.654	TRN
CHEMBL1374016	688113	5.3245	5.2148	TRN
CHEMBL1388593	688113	2.5229	3.1403	TST
CHEMBL1366788	688113	4.6422	4.8141	TRN
CHEMBL1378007	688113	2.5229	2.8739999999999997	TRN
CHEMBL1528514	688113	4.0569999999999995	4.0312	TRN
CHEMBL1580545	688113	2.5229	3.1227	TST
CHEMBL1500850	688113	5.8383	5.5735	TRN
CHEMBL1522348	688113	4.7962	3.4919	TST
CHEMBL1340288	688113	2.5229	2.6987	TRN
CHEMBL1602489	688113	5.3906	4.103	TRN
CHEMBL1503188	688113	2.5229	2.5981	TRN
CHEMBL1378413	688113	4.9445	5.0912	TRN
CHEMBL1548269	688113	4.57	4.5162	TRN
CHEMBL1406795	688113	5.0526	4.8113	TRN
CHEMBL3211960	688113	4.4510000000000005	4.1948	TRN
CHEMBL1304684	688113	2.5229	2.8982	TRN
CHEMBL1393490	688113	2.5229	2.6298	TRN
CHEMBL1488693	688113	4.9119	4.8609	TRN
CHEMBL1450930	688113	4.6942	3.6556	TRN
CHEMBL1449875	688113	4.5289	5.0232	TRN
CHEMBL1491562	688113	5.1991	4.7232	TRN
CHEMBL1402117	688113	5.343999999999999	5.1856	TST
CHEMBL1390702	688113	4.7482	3.477	TRN
CHEMBL1568292	688113	4.5626	4.2773	TRN
CHEMBL1479391	688113	2.5229	2.8156	TRN
CHEMBL1603748	688113	2.5229	2.8114	TRN
CHEMBL1310375	688113	4.7204	5.1199	TRN
CHEMBL3199468	688113	5.9531	4.7179	TRN
CHEMBL1565096	688113	2.5229	2.9423	TRN
CHEMBL3190785	688113	4.4538	3.0245	TRN
CHEMBL1529516	688113	2.5229	2.8746	TRN
CHEMBL3145010	688113	5.4347	4.9435	TRN
CHEMBL1369950	688113	2.5229	4.343999999999999	TRN
CHEMBL1373237	688113	2.5229	2.5136	TRN
CHEMBL1401536	688113	4.6514	4.5256	TST
CHEMBL1330710	688113	4.3476	4.8792	TRN
CHEMBL1544349	688113	4.2271	4.6902	TST
CHEMBL3198578	688113	4.1956	3.2897	TRN
CHEMBL1508001	688113	4.4147	4.6174	TRN
CHEMBL1518895	688113	4.4165	4.1423	TRN
CHEMBL1341918	688113	2.5229	2.5365	TRN
CHEMBL1561932	688113	2.5229	2.8486	TRN
CHEMBL1322709	688113	4.2112	4.1494	TRN
CHEMBL1497838	688113	4.8288	4.7904	TST
CHEMBL1570066	688113	2.8239	4.7125	TRN
CHEMBL1329990	688113	4.7327	4.425	TST
CHEMBL1403110	688113	2.5229	2.6265	TRN
CHEMBL1408817	688113	2.5229	2.9303	TRN
CHEMBL1519231	688113	4.4126	2.8091	TRN
CHEMBL1369102	688113	4.8435	4.2268	TRN
CHEMBL1300484	688113	2.5229	2.7463	TRN
CHEMBL1332240	688113	4.5161	4.1178	TRN
CHEMBL199868	688113	2.5229	3.4053	TRN
CHEMBL1369329	688113	3.6768	3.2162	TRN
CHEMBL1973532	688113	4.3955	3.4757	TRN
CHEMBL3211410	688113	2.5229	2.778	TST
CHEMBL1468490	688113	4.6583	4.666	TRN
CHEMBL1339485	688113	2.5229	3.0196	TRN
CHEMBL1438081	688113	4.8357	4.434	TRN
CHEMBL1981657	688113	4.5831	4.837	TRN
CHEMBL483531	688113	2.5229	4.6873	TST
CHEMBL1338176	688113	3.8152	4.0946	TST
CHEMBL1302189	688113	2.5229	3.0817	TST
CHEMBL1372238	688113	4.1621	4.8226	TRN
CHEMBL1098875	688113	2.5229	3.3017	TRN
CHEMBL1509548	688113	2.5229	3.0107	TRN
CHEMBL3198710	688113	4.1625	2.8914	TRN
CHEMBL1456973	688113	4.3297	2.8401	TST
CHEMBL1494729	688113	4.6484	5.024	TRN
CHEMBL1429733	688113	2.5229	3.2752	TST
CHEMBL1987928	688113	6.1752	5.5034	TRN
CHEMBL250499	688113	2.5229	3.1112	TST
CHEMBL1481037	688113	4.997	4.979	TRN
CHEMBL1444791	688113	2.5229	4.3587	TRN
CHEMBL1455361	688113	4.8275	4.9397	TRN
CHEMBL542700	688113	4.62	4.498	TRN
CHEMBL1466582	688113	5.0709	5.4155	TRN
CHEMBL1366561	688113	5.3496	5.3647	TRN
CHEMBL1380580	688113	2.5229	3.5462	TRN
CHEMBL1304024	688113	4.6061	4.566	TST
CHEMBL1424930	688113	2.5229	2.9502	TRN
CHEMBL1304349	688113	4.5037	4.3507	TRN
CHEMBL1468476	688113	4.3914	2.9202	TRN
CHEMBL1415476	688113	2.5229	3.2314	TRN
CHEMBL1368520	688113	2.5229	2.7661	TST
CHEMBL1342776	688113	4.7011	4.7563	TRN
CHEMBL1466639	688113	2.5229	3.6566	TRN
CHEMBL1544329	688113	3.9917	3.8307	TRN
CHEMBL3196003	688113	2.5229	2.7034	TRN
CHEMBL1301464	688113	2.5229	2.7728	TRN
CHEMBL1983389	688113	4.4193	4.566	TST
CHEMBL1508452	688113	5.2793	3.4362	TRN
CHEMBL1584866	688113	2.5229	2.9558	TRN
CHEMBL1322092	688113	4.5848	4.5262	TRN
CHEMBL1577292	688113	2.5229	2.5558	TRN
CHEMBL1385808	688113	4.4312	3.2165	TST
CHEMBL1328733	688113	3.596	4.6338	TRN
CHEMBL1430395	688113	2.5229	4.2231	TRN
CHEMBL1375078	688113	2.5229	2.9412	TST
CHEMBL1502090	688113	2.5229	2.6119	TRN
CHEMBL3195762	688113	2.5229	3.4201	TRN
CHEMBL2003886	688113	2.5229	3.5312	TRN
CHEMBL3198183	688113	2.5229	2.716	TRN
CHEMBL1319448	688113	2.5229	2.6923	TRN
CHEMBL1452945	688113	5.8952	5.3656	TRN
CHEMBL1462570	688113	4.8897	4.77	TST
CHEMBL1398098	688113	4.934	4.525	TRN
CHEMBL1379433	688113	2.5229	2.5823	TRN
CHEMBL3189263	688113	2.5229	2.833	TRN
CHEMBL1364595	688113	5.3045	5.0506	TRN
CHEMBL1451725	688113	4.9591	4.4045	TRN
CHEMBL1449697	688113	2.5229	3.6773	TRN
CHEMBL246446	688113	4.9935	4.8041	TRN
CHEMBL1469444	688113	5.1204	5.2254	TRN
CHEMBL1423851	688113	2.5229	2.8744	TRN
CHEMBL1413087	688113	4.712	4.9191	TRN
CHEMBL1429861	688113	5.1576	3.0453	TRN
CHEMBL1582403	688113	5.1642	4.8017	TRN
CHEMBL1584753	688113	5.2968	4.5002	TRN
CHEMBL1509330	688113	2.5229	2.5848	TRN
CHEMBL1443882	688113	4.6763	4.9571	TRN
CHEMBL1524225	688113	5.9382	5.7665	TRN
CHEMBL1519456	688113	2.5229	2.9242	TRN
CHEMBL1301239	688113	4.2535	2.867	TRN
CHEMBL463563	688113	5.1502	4.4879	TRN
CHEMBL1303193	688113	2.5229	2.8703	TRN
CHEMBL1447098	688113	2.5229	4.1103	TRN
CHEMBL418068	688113	4.6662	4.809	TRN
CHEMBL1380856	688113	5.2849	5.1425	TRN
CHEMBL1312488	688113	2.5229	3.042	TST
CHEMBL1612106	688113	4.9741	4.9635	TRN
CHEMBL1386130	688113	2.5229	2.9371	TRN
CHEMBL1304952	688113	4.3885	4.3224	TRN
CHEMBL1523709	688113	2.5229	3.0676	TRN
CHEMBL1343563	688113	3.8152	3.1003	TRN
CHEMBL1542314	688113	2.5229	2.5236	TRN
CHEMBL3191761	688113	4.4233	2.9496	TRN
CHEMBL1368153	688113	2.5229	3.2024	TRN
CHEMBL1508945	688113	2.5229	3.0371	TRN
CHEMBL1305525	688113	4.9491	4.8667	TST
CHEMBL1454835	688113	5.1574	2.4866	TRN
CHEMBL1391513	688113	2.5229	3.9411	TRN
CHEMBL2005207	688113	2.5229	2.9191	TRN
CHEMBL1536407	688113	2.5229	2.8457	TRN
CHEMBL1571079	688113	4.3905	4.0031	TRN
CHEMBL1545894	688113	3.9456	4.1302	TRN
CHEMBL1583777	688113	2.5229	2.8739	TRN
CHEMBL1998521	688113	4.3307	4.5945	TST
CHEMBL1612493	688113	4.2129	2.9325	TST
CHEMBL1563370	688113	4.2325	3.3975	TRN
CHEMBL1344572	688113	3.7096	3.8941	TRN
CHEMBL1313324	688113	4.6607	4.8777	TRN
CHEMBL1549255	688113	2.5229	2.9560000000000004	TRN
CHEMBL449081	688113	5.0619	4.7574	TST
CHEMBL1446753	688113	2.5229	2.9866	TRN
CHEMBL1459241	688113	3.9191	3.1176	TRN
CHEMBL1585863	688113	2.5229	2.5004	TRN
CHEMBL3210299	688113	2.5229	2.6663	TRN
CHEMBL1490148	688113	2.5229	3.2305	TRN
CHEMBL1510513	688113	4.3889	3.2046	TST
CHEMBL1303188	688113	5.2749	5.0804	TRN
CHEMBL1556332	688113	4.9781	4.7839	TST
CHEMBL1584874	688113	2.5229	2.9044	TRN
CHEMBL1328497	688113	3.7614	3.1044	TRN
CHEMBL1319488	688113	4.3968	3.5351	TRN
CHEMBL1707818	688113	2.5229	4.3709	TRN
CHEMBL1403999	688113	4.3368	4.3321	TRN
CHEMBL1368206	688113	2.5229	2.8898	TRN
CHEMBL1549900	688113	4.4562	4.6381	TRN
CHEMBL1302462	688113	4.4074	2.9933	TRN
CHEMBL1455143	688113	2.5229	2.9112	TRN
CHEMBL1412067	688113	6.9355	6.1067	TRN
CHEMBL1544695	688113	2.5229	4.5338	TRN
CHEMBL1341090	688113	3.7723	4.2409	TST
CHEMBL1462806	688113	2.5229	3.0169	TST
CHEMBL1424710	688113	2.5229	2.4962	TRN
CHEMBL1420189	688113	5.2545	4.8749	TRN
CHEMBL2006431	688113	3.9373	2.787	TST
CHEMBL1544034	688113	2.5229	2.6531	TRN
CHEMBL3198142	688113	2.5229	3.1016	TRN
CHEMBL1484956	688113	5.7562	4.1873	TRN
CHEMBL1309836	688113	2.5229	4.5371	TRN
CHEMBL1257041	688113	5.4985	5.1194	TST
CHEMBL1577198	688113	4.4363	4.1644	TRN
CHEMBL1326075	688113	2.5229	3.0019	TRN
CHEMBL1533590	688113	4.9062	4.3585	TRN
CHEMBL1414842	688113	4.5229	5.0045	TRN
CHEMBL1422472	688113	2.5229	3.3171	TRN
CHEMBL1416658	688113	2.5229	3.1504	TRN
CHEMBL1329597	688113	5.2901	4.9571	TRN
CHEMBL3209631	688113	2.5229	3.0610000000000004	TRN
CHEMBL3198213	688113	5.012	4.2586	TST
CHEMBL1364729	688113	4.8875	4.6742	TST
CHEMBL1339509	688113	2.5229	3.1199	TRN
CHEMBL1573071	688113	2.5229	3.1507	TST
CHEMBL1306005	688113	4.5137	4.6054	TST
CHEMBL1502526	688113	2.5229	2.8994	TRN
CHEMBL1559737	688113	2.5229	4.1076	TRN
CHEMBL1507021	688113	5.0048	4.4709	TRN
CHEMBL515248	688113	4.6768	4.6319	TRN
CHEMBL3211556	688113	2.5229	2.4819	TRN
CHEMBL1521764	688113	2.5229	2.9736	TST
CHEMBL1579691	688113	2.5229	3.0901	TRN
CHEMBL1456904	688113	4.5859	3.0010000000000003	TRN
CHEMBL1396089	688113	5.032	4.9473	TRN
CHEMBL1326683	688113	5.0691	4.934	TST
CHEMBL1529238	688113	4.7318	4.7562	TRN
CHEMBL1538244	688113	2.5229	2.8205	TRN
CHEMBL1607263	688113	4.9403	4.6930000000000005	TRN
CHEMBL1556891	688113	4.0133	3.8343	TRN
CHEMBL1334926	688113	4.5538	4.2191	TST
CHEMBL1392373	688113	4.3311	4.0858	TRN
CHEMBL365342	688113	4.6212	3.3131	TRN
CHEMBL1967103	688113	4.5026	4.2605	TRN
CHEMBL1325617	688113	2.5229	2.5806	TRN
CHEMBL1308521	688113	3.7157	3.8405	TRN
CHEMBL1553272	688113	4.3516	2.8027	TRN
CHEMBL1508847	688113	4.6335	5.0573	TRN
CHEMBL1440038	688113	3.7248	4.3199	TRN
CHEMBL1433033	688113	2.5229	2.7038	TRN
CHEMBL1544369	688113	4.908	4.9638	TRN
CHEMBL1410522	688113	2.5229	2.9328	TST
CHEMBL175266	688113	7.0862	5.5717	TRN
CHEMBL1505106	688113	2.5229	2.7364	TRN
CHEMBL1445412	688113	5.127000000000001	4.8722	TRN
CHEMBL1379164	688113	4.113	4.105	TST
CHEMBL1379182	688113	4.6684	5.1871	TST
CHEMBL1416061	688113	2.5229	2.6089	TRN
CHEMBL1572101	688113	2.5229	3.0058	TRN
CHEMBL1516810	688113	3.5268	3.0803	TRN
CHEMBL1564932	688113	5.4139	4.7641	TST
CHEMBL1506204	688113	2.5229	2.8287	TRN
CHEMBL1344463	688113	2.5229	2.6679	TRN
CHEMBL1359469	688113	6.1135	4.7509	TRN
CHEMBL1362444	688113	4.6661	4.7405	TRN
CHEMBL1307592	688113	2.5229	2.891	TRN
CHEMBL1609128	688113	4.7515	5.1659	TRN
CHEMBL1355007	688113	5.0257	4.7892	TRN
CHEMBL1339669	688113	4.5405	5.0065	TRN
CHEMBL1431405	688113	2.5229	3.2288	TRN
CHEMBL1519238	688113	2.5229	3.0867	TRN
CHEMBL1522044	688113	4.9126	4.85	TRN
CHEMBL1423093	688113	2.5229	2.9904	TRN
CHEMBL1311174	688113	4.6221	5.1856	TRN
CHEMBL1284	688113	4.5392	4.7664	TRN
CHEMBL1596400	688113	4.2009	4.3551	TRN
CHEMBL3195833	688113	2.5229	3.377	TRN
CHEMBL1382572	688113	4.629	4.2668	TRN
CHEMBL1373556	688113	2.5229	4.2573	TRN
CHEMBL1518952	688113	5.0869	4.3708	TRN
CHEMBL1535605	688113	2.5229	2.6681	TRN
CHEMBL1427522	688113	5.2842	4.0	TRN
CHEMBL1255778	688113	6.9508	5.1282	TST
CHEMBL1309157	688113	2.5229	3.3778	TRN
CHEMBL1200567	688113	4.4209	3.1695	TST
CHEMBL1368728	688113	5.1967	4.7551	TRN
CHEMBL1347643	688113	2.5229	3.1021	TRN
CHEMBL1344078	688113	2.5229	2.8945	TRN
CHEMBL1548669	688113	2.5229	3.0329	TRN
CHEMBL3235884	688113	2.5229	2.7049	TRN
CHEMBL1545858	688113	5.6851	3.1363	TRN
CHEMBL1353004	688113	5.9488	3.3255	TRN
CHEMBL3145379	688113	4.617	3.09	TRN
CHEMBL3208977	688113	2.5229	3.2008	TST
CHEMBL1481671	688113	4.3658	4.3756	TRN
CHEMBL1428153	688113	4.5489	4.5494	TST
CHEMBL1311214	688113	4.0551	4.0913	TRN
CHEMBL1543180	688113	5.6904	4.6687	TRN
CHEMBL1560267	688113	4.7253	4.864	TRN
CHEMBL1452684	688113	5.4716	4.6222	TRN
CHEMBL2001761	688113	2.5229	4.8104	TRN
CHEMBL1492585	688113	2.5229	3.0477	TRN
CHEMBL1503219	688113	2.5229	2.7910000000000004	TRN
CHEMBL3209532	688113	2.5229	3.3106	TRN
CHEMBL1397898	688113	2.5229	2.8289	TRN
CHEMBL1503564	688113	2.5229	3.0166	TRN
CHEMBL1362935	688113	5.1397	3.3153	TRN
CHEMBL3196884	688113	5.2010000000000005	4.7932	TRN
CHEMBL1595818	688113	2.5229	2.5647	TRN
CHEMBL1384247	688113	4.3092	4.1617	TRN
CHEMBL3195671	688113	4.6605	4.765	TRN
CHEMBL1392519	688113	3.5945	2.9311	TRN
CHEMBL1998057	688113	2.8239	4.1119	TRN
CHEMBL2003651	688113	4.2162	4.1096	TRN
CHEMBL332770	688113	5.0373	3.3241	TST
CHEMBL1322518	688113	4.3192	2.764	TRN
CHEMBL456295	688113	5.316	4.5813	TST
CHEMBL1460765	688113	2.5229	3.1706	TRN
CHEMBL1364410	688113	4.6836	4.6289	TRN
CHEMBL3189964	688113	2.5229	3.2935	TRN
CHEMBL1977082	688113	4.9896	4.6717	TRN
CHEMBL1588786	688113	3.9458	3.5998	TRN
CHEMBL1368277	688113	2.5229	2.8464	TRN
CHEMBL1444958	688113	4.7718	4.885	TRN
CHEMBL1462008	688113	2.5229	2.6386	TRN
CHEMBL1362862	688113	4.7465	4.6437	TRN
CHEMBL1561077	688113	4.5367	4.9285	TRN
CHEMBL1543734	688113	2.5229	4.1648	TST
CHEMBL1980226	688113	5.2713	3.3851	TRN
CHEMBL470881	688113	6.0788	4.4225	TST
CHEMBL3193300	688113	2.5229	4.518	TRN
CHEMBL1585982	688113	5.0265	4.9997	TST
CHEMBL1565767	688113	5.2347	4.9777	TRN
CHEMBL1423828	688113	5.3158	3.5723	TRN
CHEMBL1523528	688113	2.5229	3.0158	TRN
CHEMBL1319154	688113	2.5229	2.8958	TRN
CHEMBL1339859	688113	2.5229	2.5352	TRN
CHEMBL232148	688113	4.4765	3.5411	TRN
CHEMBL1326814	688113	4.779	4.479	TRN
CHEMBL1594490	688113	4.9289	4.6306	TRN
CHEMBL1606453	688113	2.5229	2.5596	TRN
CHEMBL1446838	688113	2.5229	2.6022	TRN
CHEMBL1426306	688113	4.6863	4.3942	TST
CHEMBL1415136	688113	4.4659	4.1306	TRN
CHEMBL225230	688113	5.5056	5.0628	TST
CHEMBL1366593	688113	5.1046	4.5597	TRN
CHEMBL1600440	688113	4.8932	5.0411	TRN
CHEMBL1520667	688113	2.5229	3.5542	TRN
CHEMBL1332539	688113	4.4819	4.538	TRN
CHEMBL1400426	688113	4.6992	4.8094	TRN
CHEMBL1507424	688113	2.5229	2.7424	TRN
CHEMBL1369743	688113	2.5229	2.7388	TRN
CHEMBL1451040	688113	4.5717	3.5009	TRN
CHEMBL3196505	688113	2.5229	2.9765	TRN
CHEMBL1524306	688113	2.5229	2.6924	TRN
CHEMBL3192348	688113	2.5229	3.261	TRN
CHEMBL1970867	688113	5.808	4.148	TRN
CHEMBL1485960	688113	2.5229	3.1158	TRN
CHEMBL1595909	688113	4.5489999999999995	5.1702	TRN
CHEMBL1439218	688113	4.3844	4.2269	TRN
CHEMBL1424050	688113	4.7932	4.4867	TRN
CHEMBL246657	688113	4.4108	3.0316	TST
CHEMBL1399700	688113	4.3426	3.2018	TRN
CHEMBL1388156	688113	2.5229	3.117	TRN
CHEMBL1421318	688113	2.5229	2.9032	TST
CHEMBL1541029	688113	4.0942	3.0167	TRN
CHEMBL1490217	688113	2.5229	2.8541	TRN
CHEMBL1319026	688113	4.645	4.8099	TRN
CHEMBL1320111	688113	4.6101	2.9999	TRN
CHEMBL1545689	688113	4.9977	2.9599	TRN
CHEMBL339587	688113	4.374	3.3947	TRN
CHEMBL1468268	688113	2.5229	3.286	TRN
CHEMBL1570659	688113	4.672	4.2279	TRN
CHEMBL1423675	688113	4.641	4.9013	TRN
CHEMBL1527214	688113	4.868	3.4443	TST
CHEMBL1399551	688113	2.5229	2.9357	TRN
CHEMBL1323719	688113	4.505	4.5056	TRN
CHEMBL269410	688113	4.9784	4.6215	TRN
CHEMBL246656	688113	4.2757	3.1785	TST
CHEMBL1445410	688113	4.2102	4.0197	TST
CHEMBL3199799	688113	2.5229	3.0637	TRN
CHEMBL1986342	688113	6.0462	6.0839	TST
CHEMBL1310926	688113	4.1	3.9423	TRN
CHEMBL1606686	688113	4.896	3.1383	TRN
CHEMBL1420395	688113	4.1575	4.2555	TRN
CHEMBL1569384	688113	4.437	3.1422	TRN
CHEMBL1579763	688113	2.5229	2.7425	TRN
CHEMBL1410838	688113	2.5229	3.3721	TRN
CHEMBL1346865	688113	5.2860000000000005	5.114	TRN
CHEMBL1565114	688113	2.5229	2.5728	TRN
CHEMBL1301252	688113	2.5229	3.304	TRN
CHEMBL1300605	688113	2.5229	4.4187	TRN
CHEMBL1459194	688113	2.5229	2.6391	TRN
CHEMBL1391547	688113	4.5069	5.0882	TRN
CHEMBL3145161	688113	5.3883	5.0527	TRN
CHEMBL1524932	688113	4.3918	4.5934	TRN
CHEMBL1501465	688113	4.1566	4.5267	TRN
CHEMBL1508769	688113	2.5229	2.6817	TRN
CHEMBL3198643	688113	4.0994	5.3287	TRN
CHEMBL305978	688113	4.92	5.0885	TRN
CHEMBL1433911	688113	4.6325	4.4349	TRN
CHEMBL1570306	688113	2.5229	3.1491	TST
CHEMBL1434839	688113	2.5229	2.821	TRN
CHEMBL1611689	688113	3.5958	3.051	TRN
CHEMBL1486880	688113	2.5229	2.6247	TRN
CHEMBL3198022	688113	2.5229	3.1294	TRN
CHEMBL1522811	688113	5.1026	3.9727	TRN
CHEMBL1341586	688113	3.8668	4.1556	TRN
CHEMBL1307886	688113	6.617999999999999	5.7052	TRN
CHEMBL3199707	688113	2.8239	3.2094	TRN
CHEMBL1307262	688113	4.6506	4.8283	TRN
CHEMBL1607959	688113	4.0928	3.1297	TST
CHEMBL1400103	688113	4.53	4.7366	TRN
CHEMBL1576943	688113	4.0805	2.4828	TRN
CHEMBL1370349	688113	2.5229	3.1132	TRN
CHEMBL1466200	688113	5.2623	4.6743	TRN
CHEMBL1417291	688113	2.5229	2.6025	TRN
CHEMBL3198823	688113	2.5229	3.6232	TRN
CHEMBL1378424	688113	2.5229	2.838	TRN
CHEMBL1370952	688113	4.5934	4.511	TRN
CHEMBL1570806	688113	2.5229	2.867	TRN
CHEMBL3198930	688113	2.5229	4.1236	TRN
CHEMBL172350	688113	4.4433	4.5636	TRN
CHEMBL1459412	688113	2.5229	3.1101	TST
CHEMBL1563623	688113	4.6053	3.7518	TRN
CHEMBL1346060	688113	4.2615	4.2041	TRN
CHEMBL1354279	688113	2.5229	2.5689	TRN
CHEMBL1428824	688113	2.5229	3.8844	TRN
CHEMBL3196023	688113	2.8239	3.1648	TRN
CHEMBL1507529	688113	4.0827	4.242	TRN
CHEMBL1574785	688113	4.3095	4.6268	TRN
CHEMBL1331797	688113	2.5229	2.5782	TRN
CHEMBL1085162	688113	2.5229	2.7784	TRN
CHEMBL1606823	688113	5.0304	4.9046	TRN
CHEMBL1310901	688113	2.5229	3.7215	TST
CHEMBL1548111	688113	4.8602	4.9867	TRN
CHEMBL1598948	688113	2.5229	2.6369	TRN
CHEMBL1534274	688113	2.5229	2.6109	TRN
CHEMBL1329106	688113	3.8246	4.023	TRN
CHEMBL1405177	688113	4.7813	4.9789	TRN
CHEMBL1469594	688113	4.6298	4.7846	TRN
CHEMBL1537711	688113	2.5229	3.0284	TRN
CHEMBL1456636	688113	2.5229	2.7359	TRN
CHEMBL1511669	688113	2.5229	2.8710000000000004	TRN
CHEMBL1505358	688113	4.7775	5.0616	TRN
CHEMBL1390797	688113	4.9573	4.7345	TRN
CHEMBL1479965	688113	4.5898	4.4171	TST
CHEMBL1381289	688113	4.4221	3.1515	TRN
CHEMBL1601929	688113	2.5229	2.4972	TRN
CHEMBL278037	688113	4.8461	4.9896	TRN
CHEMBL1364849	688113	5.1808	2.9064	TST
CHEMBL1365813	688113	4.843999999999999	4.3724	TRN
CHEMBL1386945	688113	4.3423	4.3586	TRN
CHEMBL1325563	688113	4.2971	4.1072	TRN
CHEMBL1589514	688113	5.409	5.0225	TRN
CHEMBL1450570	688113	4.9113	5.0307	TRN
CHEMBL1573707	688113	3.9039	4.6845	TRN
CHEMBL1380513	688113	4.461	3.1365	TRN
CHEMBL1369478	688113	2.5229	3.0728	TST
CHEMBL1580198	688113	4.1113	4.191	TRN
CHEMBL1301619	688113	2.5229	2.8088	TRN
CHEMBL1457676	688113	4.6147	4.3397	TRN
CHEMBL1442096	688113	2.8239	2.9432	TRN
CHEMBL1563808	688113	4.5265	3.7554	TRN
CHEMBL1588346	688113	2.5229	2.5662	TRN
CHEMBL1518696	688113	4.9524	4.8403	TRN
CHEMBL1417293	688113	4.3153	3.1293	TRN
CHEMBL3190891	688113	2.5229	4.9462	TRN
CHEMBL1992540	688113	2.5229	3.2656	TRN
CHEMBL3209168	688113	2.5229	3.5445	TRN
CHEMBL35228	688113	4.6585	4.4098	TRN
CHEMBL3212133	688113	2.5229	2.8291	TRN
CHEMBL1586651	688113	5.1809	5.0261	TRN
CHEMBL1526855	688113	5.0874	3.8502	TRN
CHEMBL1491266	688113	4.4138	2.8238	TST
CHEMBL1609156	688113	2.5229	3.1746	TRN
CHEMBL1350841	688113	2.5229	3.2381	TRN
CHEMBL1408810	688113	4.2538	3.9187	TRN
CHEMBL1431657	688113	2.5229	2.8517	TST
CHEMBL1334452	688113	4.7558	3.4539	TRN
CHEMBL1583293	688113	3.975	4.1922	TRN
CHEMBL212414	688113	4.2676	2.4519	TRN
CHEMBL1409827	688113	2.5229	2.6213	TRN
CHEMBL1310100	688113	2.5229	3.2689999999999997	TRN
CHEMBL1543588	688113	2.5229	2.7927	TRN
CHEMBL1471750	688113	2.5229	3.1663	TST
CHEMBL1323502	688113	2.5229	2.6667	TRN
CHEMBL1560629	688113	2.5229	2.5592	TRN
CHEMBL1493686	688113	4.5116	4.6216	TRN
CHEMBL1270192	688113	2.5229	2.887	TRN
CHEMBL1565581	688113	5.0062	4.6034	TST
CHEMBL1537327	688113	2.5229	3.1506	TRN
CHEMBL1564075	688113	4.064	4.3312	TRN
CHEMBL1497153	688113	5.038	5.2653	TRN
CHEMBL1423165	688113	2.5229	4.3108	TRN
CHEMBL1392292	688113	3.8153	4.1568	TRN
CHEMBL1447871	688113	4.667	3.6126	TRN
CHEMBL1613004	688113	5.7525	5.4405	TST
CHEMBL1372723	688113	2.5229	2.8707	TRN
CHEMBL1430473	688113	4.7179	4.1619	TRN
CHEMBL1582178	688113	4.227	4.2367	TST
CHEMBL1577264	688113	2.5229	3.1329	TRN
CHEMBL1438779	688113	4.9713	3.7658	TRN
CHEMBL1487945	688113	4.5498	4.7022	TRN
CHEMBL1541438	688113	2.5229	2.6171	TRN
CHEMBL1464200	688113	2.5229	3.906	TST
CHEMBL1424261	688113	5.515	4.9109	TRN
CHEMBL1560309	688113	2.5229	2.9410000000000003	TRN
CHEMBL438909	688113	2.5229	3.2117	TRN
CHEMBL1571307	688113	4.4072	3.2453	TRN
CHEMBL1542208	688113	4.0358	3.4386	TRN
CHEMBL1472229	688113	2.5229	2.7283	TRN
CHEMBL1421995	688113	4.8528	4.959	TST
CHEMBL1304721	688113	2.5229	5.337000000000001	TRN
CHEMBL1391884	688113	2.5229	2.5273	TRN
CHEMBL1519638	688113	2.5229	2.7695	TRN
CHEMBL1571367	688113	2.5229	2.6237	TRN
CHEMBL1559190	688113	2.5229	3.0065	TRN
CHEMBL495123	688113	4.6712	4.7557	TST
CHEMBL1416049	688113	5.0812	4.9976	TST
CHEMBL1436090	688113	2.5229	2.9285	TRN
CHEMBL1732424	688113	5.2496	5.03	TRN
CHEMBL1578045	688113	4.9607	3.549	TRN
CHEMBL1455582	688113	2.5229	2.6331	TRN
CHEMBL1449832	688113	4.7443	5.0915	TST
CHEMBL1584501	688113	2.5229	3.2939	TST
CHEMBL1445820	688113	2.5229	2.5241	TRN
CHEMBL1452636	688113	2.5229	2.5828	TRN
CHEMBL1300836	688113	5.0132	4.0027	TST
CHEMBL1457752	688113	2.5229	4.3814	TRN
CHEMBL1343099	688113	5.4049	4.1864	TRN
CHEMBL1342622	688113	4.971	5.0441	TRN
CHEMBL1308231	688113	2.5229	2.7773	TRN
CHEMBL1313262	688113	2.5229	3.45	TST
CHEMBL1553837	688113	4.7689	4.6699	TRN
CHEMBL1453634	688113	4.4349	4.1657	TRN
CHEMBL1333555	688113	4.7513	4.7251	TRN
CHEMBL1484234	688113	5.1718	4.748	TST
CHEMBL1464392	688113	2.5229	3.0133	TRN
CHEMBL1356350	688113	4.5219	4.0631	TRN
CHEMBL1371183	688113	2.5229	2.7042	TRN
CHEMBL1580472	688113	2.8239	5.2405	TRN
CHEMBL1334290	688113	2.5229	3.5192	TRN
CHEMBL1508461	688113	2.5229	2.7158	TRN
CHEMBL1490312	688113	2.5229	3.1878	TRN
CHEMBL1214034	688113	2.5229	2.8309	TRN
CHEMBL1392718	688113	2.5229	3.0325	TRN
CHEMBL1531566	688113	5.4159	5.147	TRN
CHEMBL1558731	688113	2.5229	3.2536	TRN
CHEMBL1403049	688113	2.5229	2.8906	TST
CHEMBL1589595	688113	4.2716	3.2968	TRN
CHEMBL1308386	688113	4.6941	4.5833	TRN
CHEMBL66854	688113	4.6088	4.9338	TRN
CHEMBL1314913	688113	4.9334	4.7521	TST
CHEMBL1322202	688113	2.5229	3.089	TST
CHEMBL1545032	688113	2.5229	3.2355	TRN
CHEMBL1393005	688113	2.5229	3.1093	TRN
CHEMBL1436898	688113	4.9662	4.8474	TRN
CHEMBL1539300	688113	2.5229	3.0353	TRN
CHEMBL1484906	688113	2.5229	3.4316	TRN
CHEMBL1487918	688113	4.8702	5.0769	TRN
CHEMBL1350912	688113	2.5229	5.12	TRN
CHEMBL1432850	688113	3.8449	2.8466	TRN
CHEMBL1309068	688113	5.4167	4.8005	TRN
CHEMBL1474738	688113	4.2819	4.1673	TRN
CHEMBL1974501	688113	2.5229	2.7541	TRN
CHEMBL1344339	688113	5.9337	3.1048	TST
CHEMBL1410130	688113	2.5229	3.2651	TRN
CHEMBL1373732	688113	4.3212	3.0077	TRN
CHEMBL1466912	688113	4.0502	3.4118	TRN
CHEMBL1501121	688113	2.5229	2.9547	TRN
CHEMBL1462267	688113	5.035	5.3378	TRN
CHEMBL1410936	688113	2.5229	2.525	TRN
CHEMBL1545104	688113	2.5229	3.1910000000000003	TRN
CHEMBL1448972	688113	2.5229	4.4152	TRN
CHEMBL1967734	688113	4.6934	4.6422	TRN
CHEMBL1587179	688113	2.5229	3.1392	TST
CHEMBL1508788	688113	5.5634	5.7138	TRN
CHEMBL1580081	688113	2.5229	3.0977	TRN
CHEMBL511385	688113	3.8211	4.2673	TRN
CHEMBL1461518	688113	5.0448	4.7754	TRN
CHEMBL1577208	688113	2.5229	3.0068	TRN
CHEMBL136344	688113	2.8239	4.3613	TRN
CHEMBL3212362	688113	3.8833	3.8008	TRN
CHEMBL1408747	688113	4.107	3.6483	TRN
CHEMBL2006357	688113	4.5623	3.5707	TRN
CHEMBL1494787	688113	2.5229	3.0836	TRN
CHEMBL1518827	688113	5.4048	5.1867	TRN
CHEMBL1383134	688113	2.5229	3.1194	TRN
CHEMBL1451538	688113	4.3688	4.511	TRN
CHEMBL1978903	688113	4.4075	4.0494	TRN
CHEMBL223453	688113	5.3433	3.2867	TST
CHEMBL451748	688113	2.5229	3.2837	TRN
CHEMBL1536438	688113	4.2965	4.2129	TRN
CHEMBL3191029	688113	4.6158	4.1886	TRN
CHEMBL1458456	688113	5.2978	5.2815	TRN
CHEMBL1409714	688113	4.6525	4.8177	TRN
CHEMBL1440889	688113	4.4	4.0798	TRN
CHEMBL1430927	688113	2.5229	4.2334	TRN
CHEMBL1542593	688113	2.5229	2.541	TRN
CHEMBL1388398	688113	3.9547	4.8119	TRN
CHEMBL1587891	688113	4.0045	3.5855	TRN
CHEMBL1997990	688113	5.3133	5.0939	TRN
CHEMBL1505874	688113	4.519	4.3709	TRN
CHEMBL1537601	688113	5.0899	4.6966	TRN
CHEMBL1555214	688113	4.4598	4.2536	TRN
CHEMBL1383060	688113	2.5229	3.5461	TRN
CHEMBL1557268	688113	5.0183	4.4977	TRN
CHEMBL1599000	688113	2.5229	2.8218	TRN
CHEMBL1379179	688113	2.5229	3.3824	TRN
CHEMBL1455121	688113	5.2345	4.4581	TRN
CHEMBL1438006	688113	4.5464	4.7307	TRN
CHEMBL1525895	688113	2.5229	2.7745	TRN
CHEMBL1479865	688113	2.5229	3.3547	TRN
CHEMBL1381495	688113	4.9053	4.4678	TST
CHEMBL3188273	688113	4.6465	4.6681	TRN
CHEMBL1531495	688113	4.7374	5.0280000000000005	TRN
CHEMBL1452077	688113	2.5229	3.1275	TST
CHEMBL1453752	688113	2.5229	3.1735	TST
CHEMBL1322274	688113	4.3561	2.7717	TRN
CHEMBL1568754	688113	2.5229	3.029	TRN
CHEMBL1299990	688113	4.7346	4.6635	TST
CHEMBL1507881	688113	2.5229	2.4873	TRN
CHEMBL1540742	688113	2.5229	2.8692	TRN
CHEMBL1577068	688113	2.5229	3.2741	TRN
CHEMBL1383332	688113	2.5229	4.1791	TRN
CHEMBL3199886	688113	2.5229	3.0605	TST
CHEMBL1330366	688113	4.3212	4.2625	TRN
CHEMBL1527687	688113	2.5229	3.0764	TST
CHEMBL1610857	688113	2.5229	4.3506	TRN
CHEMBL1540401	688113	5.9208	4.9361	TRN
CHEMBL1346461	688113	2.5229	2.9439	TRN
CHEMBL3193269	688113	3.9872	4.0547	TRN
CHEMBL1583552	688113	2.5229	4.012	TST
CHEMBL1558169	688113	2.5229	2.7748	TRN
CHEMBL1564690	688113	2.5229	3.1384	TST
CHEMBL1306359	688113	2.5229	2.8218	TRN
CHEMBL1499583	688113	2.5229	3.0026	TRN
CHEMBL1329078	688113	4.5168	4.6464	TRN
CHEMBL1384670	688113	5.3246	5.4791	TRN
CHEMBL1415813	688113	2.5229	2.6962	TRN
CHEMBL1532412	688113	5.09	5.1418	TRN
CHEMBL1349475	688113	4.3897	4.1256	TRN
CHEMBL3213389	688113	4.5289	4.3216	TRN
CHEMBL1972621	688113	3.9614	3.6841	TRN
CHEMBL66953	688113	6.8182	5.4926	TST
CHEMBL3191841	688113	2.5229	4.382	TST
CHEMBL1574197	688113	5.085	4.7799	TRN
CHEMBL1967220	688113	5.121	3.4567	TRN
CHEMBL1398052	688113	4.5094	4.803	TRN
CHEMBL1411507	688113	4.5316	4.3818	TRN
CHEMBL1340423	688113	4.0596	2.8685	TRN
CHEMBL1319013	688113	5.3384	4.9362	TRN
CHEMBL1085163	688113	2.5229	3.7483	TRN
CHEMBL1471266	688113	5.3379	3.9799	TRN
CHEMBL1568474	688113	5.5246	4.9937	TRN
CHEMBL1339482	688113	4.4578	4.2415	TRN
CHEMBL1301595	688113	4.6649	4.8331	TRN
CHEMBL1509989	688113	5.1943	3.0177	TRN
CHEMBL1521250	688113	5.4302	4.9752	TRN
CHEMBL1516858	688113	5.215	4.1577	TRN
CHEMBL1315054	688113	4.7298	3.2843	TRN
CHEMBL1496133	688113	2.5229	2.7882	TRN
CHEMBL1373655	688113	4.6248	4.6292	TRN
CHEMBL288096	688113	2.5229	3.5889	TST
CHEMBL1486465	688113	2.5229	3.273	TRN
CHEMBL1376453	688113	5.0680000000000005	4.3339	TRN
CHEMBL1543245	688113	4.3389	2.9716	TRN
CHEMBL1451845	688113	4.5558	3.3489999999999998	TRN
CHEMBL1511605	688113	4.6189	4.5664	TRN
CHEMBL1511185	688113	3.8265	4.3325	TRN
CHEMBL3195049	688113	4.3769	3.0472	TRN
CHEMBL2003195	688113	4.0248	3.4178	TRN
CHEMBL1454853	688113	4.641	4.5749	TRN
CHEMBL1333357	688113	2.5229	2.5594	TRN
CHEMBL3210632	688113	2.5229	2.6759	TRN
CHEMBL1977043	688113	2.5229	4.2735	TRN
CHEMBL1325440	688113	4.1964	4.0435	TRN
CHEMBL1370073	688113	4.7146	3.0267	TRN
CHEMBL1407246	688113	2.5229	2.9984	TRN
CHEMBL3197284	688113	4.8873	3.2039999999999997	TST
CHEMBL1333404	688113	2.5229	3.042	TST
CHEMBL1556346	688113	2.5229	3.3377	TRN
CHEMBL1516208	688113	2.5229	2.945	TRN
CHEMBL1349942	688113	2.5229	3.8909	TRN
CHEMBL585654	688113	4.8691	4.5859	TRN
CHEMBL1414321	688113	2.5229	2.8245	TRN
CHEMBL1315464	688113	2.5229	2.9479	TST
CHEMBL1346124	688113	2.5229	2.7587	TRN
CHEMBL3194688	688113	2.5229	3.1383	TRN
CHEMBL1501369	688113	2.5229	2.8715	TRN
CHEMBL1609016	688113	4.3684	3.3637	TST
CHEMBL1442893	688113	4.5657	4.4467	TRN
CHEMBL1325143	688113	4.9947	4.7654	TST
CHEMBL2005721	688113	2.5229	3.2075	TRN
CHEMBL1536221	688113	2.5229	2.9979	TRN
CHEMBL1393975	688113	2.5229	2.5239	TRN
CHEMBL1594685	688113	2.5229	2.6643	TRN
CHEMBL1572536	688113	2.5229	3.1874	TRN
CHEMBL1587291	688113	3.9165	2.8259	TRN
CHEMBL213017	688113	4.2997	2.9841	TRN
CHEMBL1398190	688113	4.328	4.4394	TRN
CHEMBL1448410	688113	4.413	4.5698	TRN
CHEMBL1473591	688113	5.235	5.3174	TRN
CHEMBL1594443	688113	2.5229	2.8621	TRN
CHEMBL3210188	688113	3.7947	2.7287	TRN
CHEMBL1312576	688113	3.7967	2.8397	TRN
CHEMBL1489173	688113	2.5229	4.0373	TRN
CHEMBL1326103	688113	2.5229	2.8741	TST
CHEMBL1414498	688113	2.5229	4.5399	TRN
CHEMBL3198393	688113	2.5229	3.2444	TRN
CHEMBL1412988	688113	2.5229	2.5519	TRN
CHEMBL1308784	688113	3.8908	3.6361	TRN
CHEMBL1385400	688113	2.5229	2.8229	TRN
CHEMBL3145312	688113	2.5229	2.9102	TRN
CHEMBL1446187	688113	2.5229	3.3339	TRN
CHEMBL1300007	688113	4.7417	3.4642	TRN
CHEMBL1570573	688113	4.7379	4.7175	TRN
CHEMBL1569232	688113	8.2218	6.3020000000000005	TRN
CHEMBL1588976	688113	2.5229	3.2625	TRN
CHEMBL1521165	688113	2.5229	2.5184	TRN
CHEMBL1989090	688113	4.38	4.3555	TRN
CHEMBL1337325	688113	4.8448	4.4338	TST
CHEMBL1539255	688113	4.3793	3.4933	TRN
CHEMBL1375636	688113	4.9038	4.6197	TST
CHEMBL3189163	688113	5.242999999999999	3.5554	TRN
CHEMBL1352344	688113	2.5229	3.0061	TRN
CHEMBL1460841	688113	4.4566	4.2638	TRN
CHEMBL1417099	688113	4.3983	4.1387	TST
CHEMBL1447301	688113	4.9249	4.5878	TRN
CHEMBL1200938	688113	6.0	5.4985	TST
CHEMBL1569909	688113	4.7506	4.5479	TRN
CHEMBL1964868	688113	4.4043	3.5233	TRN
CHEMBL1450444	688113	2.5229	2.965	TRN
CHEMBL1580714	688113	4.9578	4.7902	TST
CHEMBL1392426	688113	4.2856	4.3458	TRN
CHEMBL1377284	688113	2.5229	3.1128	TRN
CHEMBL1302328	688113	3.72	3.8226	TRN
CHEMBL1529460	688113	4.5623	4.4768	TST
CHEMBL156383	688113	5.2651	5.5087	TRN
CHEMBL1381601	688113	2.5229	3.1625	TRN
CHEMBL1382870	688113	2.5229	2.6238	TRN
CHEMBL1303246	688113	4.4307	4.5084	TST
CHEMBL1526323	688113	2.5229	2.8089999999999997	TRN
CHEMBL1359261	688113	4.9774	3.217	TRN
CHEMBL1392176	688113	5.2649	4.8354	TRN
CHEMBL1600888	688113	2.5229	2.4552	TRN
CHEMBL1458441	688113	2.5229	3.2883	TRN
CHEMBL1543134	688113	5.2602	5.0496	TRN
CHEMBL1365400	688113	4.4964	4.3076	TRN
CHEMBL1346486	688113	4.8696	4.4344	TST
CHEMBL1570293	688113	4.7307	4.3301	TRN
CHEMBL1563624	688113	4.8447	4.7671	TRN
CHEMBL3189560	688113	4.2806	3.2299	TST
CHEMBL1584895	688113	5.3258	3.2592	TRN
CHEMBL3191157	688113	4.1516	4.4661	TRN
CHEMBL1389358	688113	8.2218	3.696	TRN
CHEMBL1453122	688113	2.5229	3.0006	TRN
CHEMBL1318199	688113	2.5229	2.5566	TRN
CHEMBL1494087	688113	2.5229	3.3593	TRN
CHEMBL1575124	688113	2.5229	3.0151	TRN
CHEMBL1353221	688113	4.4235	3.2646	TST
CHEMBL3196206	688113	2.5229	3.0207	TRN
CHEMBL1574512	688113	2.5229	2.989	TRN
CHEMBL1439525	688113	4.4721	3.91	TST
CHEMBL151	688113	4.5086	4.7488	TRN
CHEMBL1469895	688113	5.2656	4.6284	TRN
CHEMBL1327880	688113	5.1605	3.7331	TST
CHEMBL1432650	688113	2.5229	2.4766	TRN
CHEMBL1438660	688113	2.5229	2.5732	TRN
CHEMBL1401029	688113	3.6559	2.8486	TRN
CHEMBL1494725	688113	4.8603	2.9828	TST
CHEMBL1443822	688113	4.3828	3.8861	TRN
CHEMBL3191123	688113	2.5229	3.2219	TST
CHEMBL1462800	688113	2.5229	2.6069	TRN
CHEMBL1334207	688113	2.5229	2.5506	TRN
CHEMBL1612672	688113	2.5229	3.3818	TRN
CHEMBL1995904	688113	3.6309	3.2151	TRN
CHEMBL1458691	688113	4.3141	4.2164	TRN
CHEMBL1501715	688113	2.5229	2.7072	TRN
CHEMBL1323320	688113	2.5229	2.7104	TRN
CHEMBL1376711	688113	4.9564	5.0063	TRN
CHEMBL1613430	688113	2.5229	3.2851	TRN
CHEMBL1422285	688113	4.1311	4.5346	TRN
CHEMBL1456926	688113	2.5229	2.9247	TST
CHEMBL1352848	688113	2.5229	2.5257	TRN
CHEMBL1430184	688113	4.2925	4.4499	TRN
CHEMBL372420	688113	4.9282	4.877	TRN
CHEMBL1409413	688113	5.0539	4.5438	TRN
CHEMBL1528041	688113	2.5229	2.6672	TRN
CHEMBL1530465	688113	4.6043	3.0129	TRN
CHEMBL1596668	688113	2.5229	3.1427	TRN
CHEMBL1375661	688113	2.5229	3.0173	TRN
CHEMBL1977974	688113	2.5229	2.9098	TRN
CHEMBL165	688113	3.7875	3.3942	TRN
CHEMBL1501444	688113	2.5229	2.9502	TRN
CHEMBL1564253	688113	4.6179	4.3414	TST
CHEMBL1324856	688113	4.629	4.7883	TRN
CHEMBL1976299	688113	3.623	4.2172	TRN
CHEMBL1612322	688113	2.5229	2.4968	TRN
CHEMBL1482715	688113	3.9171	3.1762	TST
CHEMBL1460525	688113	2.5229	2.8058	TRN
CHEMBL1595087	688113	2.5229	2.9364	TST
CHEMBL1611573	688113	2.5229	2.8905	TST
CHEMBL1404165	688113	5.3104	4.8734	TRN
CHEMBL1417832	688113	5.0733	4.3466	TRN
CHEMBL1526851	688113	4.6811	4.9082	TST
CHEMBL1566575	688113	2.5229	2.6793	TRN
CHEMBL1438738	688113	2.5229	2.7248	TRN
CHEMBL1589659	688113	4.3279	4.1093	TST
CHEMBL1569836	688113	2.5229	2.865	TRN
CHEMBL1489590	688113	4.4301	4.4812	TRN
CHEMBL1598957	688113	2.5229	2.6289	TRN
CHEMBL1331639	688113	4.4261	3.4262	TRN
CHEMBL1320574	688113	4.3742	3.917	TRN
CHEMBL1392399	688113	2.5229	3.0016	TRN
CHEMBL1561729	688113	4.1482	2.8637	TRN
CHEMBL1335000	688113	3.9018	4.2492	TRN
CHEMBL1506185	688113	8.2218	5.8158	TST
CHEMBL1468179	688113	4.3904	2.7261	TRN
CHEMBL1971815	688113	2.5229	2.8044	TRN
CHEMBL1348235	688113	2.5229	3.0845	TRN
CHEMBL1556775	688113	2.5229	3.0289	TRN
CHEMBL1884996	688113	2.5229	3.0023	TRN
CHEMBL1346195	688113	4.0273	4.1451	TRN
CHEMBL1481417	688113	5.7595	5.1721	TST
CHEMBL1327262	688113	5.3616	4.7146	TRN
CHEMBL1995948	688113	2.5229	2.7945	TRN
CHEMBL1456923	688113	2.5229	2.7259	TST
CHEMBL1505809	688113	2.5229	4.0905	TST
CHEMBL1377441	688113	4.6284	4.5841	TRN
CHEMBL1583536	688113	2.5229	2.8281	TRN
CHEMBL1436378	688113	2.5229	3.0288	TRN
CHEMBL1583157	688113	2.5229	2.7310000000000003	TRN
CHEMBL1529274	688113	2.5229	3.0437	TRN
CHEMBL1559324	688113	4.9502	4.5884	TRN
CHEMBL1302104	688113	2.5229	2.9546	TRN
CHEMBL1310909	688113	4.3432	4.5716	TRN
CHEMBL1607746	688113	2.5229	3.4091	TRN
CHEMBL1392191	688113	2.5229	3.2462	TRN
CHEMBL1545814	688113	5.5178	4.9548	TRN
CHEMBL1406528	688113	4.6444	4.3101	TRN
CHEMBL1598843	688113	4.4282	4.4027	TRN
CHEMBL1366453	688113	4.593	4.3726	TRN
CHEMBL1523304	688113	2.5229	2.6518	TRN
CHEMBL1408276	688113	4.7622	4.6528	TST
CHEMBL1583064	688113	2.5229	2.8795	TST
CHEMBL3198220	688113	2.5229	2.8996	TRN
CHEMBL1417203	688113	2.8239	2.6182	TRN
CHEMBL1504586	688113	4.8972	4.0062	TST
CHEMBL1472200	688113	5.7905	4.4199	TRN
CHEMBL1543190	688113	4.683	4.8725	TRN
CHEMBL1562537	688113	2.5229	2.9593	TRN
CHEMBL1449738	688113	2.5229	2.7497	TRN
CHEMBL1326929	688113	3.9763	4.1294	TRN
CHEMBL1592105	688113	4.4411	4.4477	TRN
CHEMBL1464230	688113	2.5229	3.0473	TRN
CHEMBL1597773	688113	2.5229	2.9122	TST
CHEMBL3192866	688113	4.4395	3.1696	TRN
CHEMBL1450422	688113	4.1809	2.5847	TRN
CHEMBL1560144	688113	2.5229	2.5794	TRN
CHEMBL444478	688113	5.0075	4.6014	TRN
CHEMBL1412227	688113	5.2701	3.1628	TRN
CHEMBL1597190	688113	2.5229	3.0002	TST
CHEMBL1359225	688113	2.5229	2.7348	TRN
CHEMBL1343532	688113	3.9610000000000003	3.9069	TRN
CHEMBL3213435	688113	2.5229	2.5903	TRN
CHEMBL2001481	688113	5.2825	4.9736	TRN
CHEMBL1304449	688113	2.5229	3.3146	TRN
CHEMBL1533614	688113	2.5229	2.5015	TRN
CHEMBL1308318	688113	2.5229	3.0838	TRN
CHEMBL1567207	688113	3.6655	3.9723	TRN
CHEMBL1568537	688113	2.5229	2.7821	TRN
CHEMBL3199002	688113	4.5073	4.5982	TRN
CHEMBL1374575	688113	2.5229	2.775	TRN
CHEMBL1480672	688113	2.5229	2.7413	TRN
CHEMBL1421193	688113	4.2674	4.4745	TRN
CHEMBL1382089	688113	2.5229	2.7478	TRN
CHEMBL1989592	688113	2.5229	3.5035	TRN
CHEMBL1516769	688113	5.0556	4.7348	TRN
CHEMBL3191780	688113	4.1735	3.5855	TRN
CHEMBL1384352	688113	2.5229	2.8488	TRN
CHEMBL3192762	688113	2.5229	3.054	TRN
CHEMBL1569253	688113	2.5229	2.6307	TRN
CHEMBL1413736	688113	2.5229	3.1692	TRN
CHEMBL1412552	688113	2.5229	2.5685	TRN
CHEMBL1491588	688113	5.0715	5.4014	TRN
CHEMBL1589492	688113	2.5229	2.8349	TST
CHEMBL1564532	688113	4.2321	3.9330000000000003	TRN
CHEMBL1383957	688113	2.5229	3.1228	TRN
CHEMBL1503175	688113	5.0589	5.0206	TRN
CHEMBL1376421	688113	4.3242	4.5923	TRN
CHEMBL1401494	688113	4.3625	3.2569999999999997	TST
CHEMBL1488502	688113	2.5229	2.7609	TRN
CHEMBL1578039	688113	5.0137	4.5046	TRN
CHEMBL1595976	688113	2.5229	2.7307	TRN
CHEMBL1455287	688113	2.5229	2.9008	TRN
CHEMBL1363989	688113	4.5011	4.5215	TRN
CHEMBL1389990	688113	2.5229	3.0996	TRN
CHEMBL1581512	688113	4.5812	4.7609	TRN
CHEMBL1549499	688113	2.5229	2.8321	TST
CHEMBL1305441	688113	4.2389	2.8529	TRN
CHEMBL1408827	688113	4.8184	4.4946	TRN
CHEMBL1380440	688113	2.5229	2.9153	TRN
CHEMBL1492475	688113	2.5229	2.4741	TRN
CHEMBL1522846	688113	4.8278	4.2732	TST
CHEMBL1309980	688113	3.8286	4.1627	TRN
CHEMBL1607621	688113	2.5229	2.6269	TRN
CHEMBL1539325	688113	4.1654	2.7055	TRN
CHEMBL1269379	688113	2.5229	3.1506	TST
CHEMBL1613515	688113	4.4109	4.0682	TRN
CHEMBL1467793	688113	2.5229	2.9022	TRN
CHEMBL1490535	688113	4.5051	3.4405	TRN
CHEMBL1443797	688113	3.7706	2.9374	TRN
CHEMBL1339776	688113	4.5586	3.1621	TRN
CHEMBL3192999	688113	4.2561	3.9747	TST
CHEMBL1427661	688113	4.1787	4.5148	TRN
CHEMBL1396733	688113	4.3695	2.8487	TRN
CHEMBL1586152	688113	4.1918	4.3948	TRN
CHEMBL1485442	688113	5.6959	4.891	TST
CHEMBL1502246	688113	4.3593	3.557	TRN
CHEMBL1307668	688113	4.386	3.0348	TRN
CHEMBL1430625	688113	2.5229	3.6495	TRN
CHEMBL2006012	688113	2.5229	3.3214	TRN
CHEMBL1401955	688113	5.2955	4.0515	TRN
CHEMBL1519146	688113	4.3029	3.4597	TRN
CHEMBL1533201	688113	2.5229	2.9353	TRN
CHEMBL1492305	688113	4.6909	5.4377	TRN
CHEMBL1347789	688113	2.5229	2.8285	TRN
CHEMBL1588765	688113	4.2311	4.362	TRN
CHEMBL3197557	688113	6.7144	5.0798	TRN
CHEMBL1583838	688113	5.6212	5.0981	TRN
CHEMBL1369154	688113	5.0816	4.9847	TRN
CHEMBL1432420	688113	2.5229	4.1192	TRN
CHEMBL1989662	688113	4.9612	4.0471	TST
CHEMBL1485275	688113	4.3436	3.2493	TST
CHEMBL1464859	688113	2.5229	2.7812	TRN
CHEMBL1464025	688113	3.9841	2.9377	TRN
CHEMBL1440636	688113	4.8052	4.5991	TRN
CHEMBL1418004	688113	5.3996	5.1275	TRN
CHEMBL1429367	688113	4.9107	4.0383	TRN
CHEMBL1493791	688113	4.8245	2.9124	TRN
CHEMBL1528814	688113	5.0834	4.5906	TRN
CHEMBL1360038	688113	2.5229	2.9913	TRN
CHEMBL1510183	688113	2.5229	2.6718	TRN
CHEMBL1560881	688113	2.5229	2.5413	TRN
CHEMBL1600686	688113	5.3813	3.1683	TRN
CHEMBL1605770	688113	2.5229	3.7439	TRN
CHEMBL1334062	688113	4.7755	4.6315	TST
CHEMBL3191733	688113	4.3979	3.9875	TRN
CHEMBL1450347	688113	2.5229	2.5843	TRN
CHEMBL1348294	688113	2.5229	2.7069	TRN
CHEMBL1540881	688113	2.5229	2.8768	TRN
CHEMBL1559962	688113	2.5229	2.9814	TRN
CHEMBL1389032	688113	4.7426	4.4946	TRN
CHEMBL1360263	688113	2.5229	4.2544	TRN
CHEMBL1588042	688113	3.9681	3.9229	TST
CHEMBL1984130	688113	2.5229	2.7518	TRN
CHEMBL1489949	688113	2.5229	3.2099	TRN
CHEMBL3193719	688113	2.5229	2.8001	TRN
CHEMBL1343123	688113	2.5229	3.1672	TRN
CHEMBL1418504	688113	2.5229	3.3764	TST
CHEMBL1608866	688113	2.5229	3.3411	TRN
CHEMBL1997564	688113	2.5229	3.0128	TRN
CHEMBL1337737	688113	2.5229	2.9686	TST
CHEMBL1375215	688113	2.5229	2.7215	TRN
CHEMBL1596184	688113	4.1296	2.9399	TST
CHEMBL1335905	688113	5.9169	4.0492	TRN
CHEMBL1541803	688113	4.6077	4.3574	TRN
CHEMBL212827	688113	4.6877	4.4282	TRN
CHEMBL1605357	688113	4.5755	4.8437	TRN
CHEMBL420385	688113	2.5229	2.9057	TRN
CHEMBL1520655	688113	2.5229	2.8095	TRN
CHEMBL1492232	688113	3.9447	4.2629	TRN
CHEMBL1601229	688113	5.7652	5.1138	TRN
CHEMBL3189520	688113	2.5229	3.1996	TST
CHEMBL1400010	688113	2.5229	2.8526	TRN
CHEMBL1409312	688113	2.5229	2.7419	TRN
CHEMBL1459156	688113	2.5229	2.799	TRN
CHEMBL1495771	688113	2.5229	3.0186	TRN
CHEMBL3194726	688113	2.5229	2.8042	TRN
CHEMBL401743	688113	4.2218	2.5393	TRN
CHEMBL1598223	688113	5.6098	5.2902	TST
CHEMBL1475027	688113	2.5229	3.1678	TRN
CHEMBL3189592	688113	4.1837	4.8023	TRN
CHEMBL1602750	688113	2.5229	2.7705	TRN
CHEMBL1326666	688113	3.8964	3.0139	TRN
CHEMBL1463475	688113	2.5229	2.636	TRN
CHEMBL1488551	688113	5.2649	4.7632	TRN
CHEMBL1482955	688113	2.5229	2.9124	TRN
CHEMBL1413142	688113	6.0315	3.8631	TRN
CHEMBL3191304	688113	5.197	5.0365	TRN
CHEMBL1421819	688113	5.9027	4.8473	TRN
CHEMBL1361188	688113	5.0857	4.5497	TRN
CHEMBL1584730	688113	5.8	5.0427	TRN
CHEMBL1389549	688113	4.9086	5.1898	TRN
CHEMBL1449573	688113	2.5229	3.2911	TRN
CHEMBL1562170	688113	4.5903	4.8582	TRN
CHEMBL1536229	688113	2.5229	3.1138	TRN
CHEMBL1452132	688113	2.5229	3.0191	TRN
CHEMBL1306697	688113	4.1365	3.2636	TRN
CHEMBL1589299	688113	4.5825	3.9575	TRN
CHEMBL1576876	688113	2.5229	3.1669	TRN
CHEMBL1543994	688113	4.6112	4.2871	TRN
CHEMBL1497773	688113	5.2682	4.861000000000001	TRN
CHEMBL1572084	688113	4.3845	2.7457	TRN
CHEMBL1995336	688113	3.9443	3.8148	TRN
CHEMBL1413137	688113	2.5229	3.0137	TRN
CHEMBL1611294	688113	2.5229	2.9737	TRN
CHEMBL1342581	688113	2.5229	3.1489	TRN
CHEMBL1583456	688113	2.5229	2.4109	TRN
CHEMBL1392395	688113	4.2856	3.3554	TRN
CHEMBL151146	688113	4.5283	3.2797	TST
CHEMBL1580273	688113	2.5229	2.6407	TRN
CHEMBL1457785	688113	2.5229	3.2877	TST
CHEMBL1470314	688113	2.5229	3.0926	TRN
CHEMBL1328139	688113	2.5229	3.1723	TRN
CHEMBL3197005	688113	4.968	5.4234	TRN
CHEMBL1429365	688113	4.4488	2.9663	TRN
CHEMBL1541028	688113	2.5229	2.4707	TRN
CHEMBL1334711	688113	4.1582	3.7223	TRN
CHEMBL1604408	688113	4.2193	4.2316	TRN
CHEMBL1541428	688113	4.3889	4.4826	TRN
CHEMBL1514691	688113	4.6841	4.7622	TRN
CHEMBL1384354	688113	4.9084	4.5445	TRN
CHEMBL1559983	688113	2.5229	2.6003	TRN
CHEMBL1564699	688113	5.2007	4.6444	TRN
CHEMBL1529932	688113	2.5229	3.3228	TRN
CHEMBL1482438	688113	4.0658	3.0025	TRN
CHEMBL3207893	688113	2.5229	3.5418	TRN
CHEMBL1361794	688113	2.5229	2.7695	TRN
CHEMBL1609922	688113	2.5229	2.7505	TRN
CHEMBL1356209	688113	2.5229	2.7459	TRN
CHEMBL1517097	688113	4.7761	4.9042	TRN
CHEMBL1409344	688113	4.8439	4.7624	TRN
CHEMBL1466059	688113	2.5229	3.1523	TRN
CHEMBL1323245	688113	4.6617	4.7085	TRN
CHEMBL3190454	688113	2.5229	3.2317	TRN
CHEMBL1472773	688113	5.2706	4.6868	TRN
CHEMBL1464243	688113	2.5229	4.1349	TRN
CHEMBL1384200	688113	2.5229	3.1094	TRN
CHEMBL1328436	688113	4.2333	4.31	TRN
CHEMBL565657	688113	2.5229	3.0138	TRN
CHEMBL1342159	688113	3.7227	3.8584	TRN
CHEMBL1450204	688113	2.5229	3.8564	TRN
CHEMBL1446410	688113	2.5229	3.3201	TRN
CHEMBL1462735	688113	2.5229	2.6189999999999998	TRN
CHEMBL1578944	688113	4.8225	5.1954	TRN
CHEMBL3198237	688113	4.2674	3.4638	TRN
CHEMBL1340752	688113	2.5229	2.863	TRN
CHEMBL1347598	688113	5.0732	4.8372	TST
CHEMBL3195238	688113	2.5229	3.286	TST
CHEMBL2000240	688113	2.5229	3.1177	TRN
CHEMBL1567874	688113	4.4593	3.9851	TRN
CHEMBL1398855	688113	4.4684	4.1464	TST
CHEMBL1516723	688113	5.0074	5.5839	TRN
CHEMBL1333659	688113	3.7481	4.4514	TRN
CHEMBL1968273	688113	5.2494	5.0417	TST
CHEMBL1304473	688113	2.5229	2.6841	TRN
CHEMBL1308830	688113	5.4058	5.1523	TRN
CHEMBL1348958	688113	4.6096	3.3769	TRN
CHEMBL1450775	688113	4.263	4.4197	TRN
CHEMBL1532054	688113	2.5229	2.9285	TRN
CHEMBL1582332	688113	2.8239	3.9504	TRN
CHEMBL3199005	688113	2.5229	3.052	TRN
CHEMBL1573238	688113	2.5229	2.7162	TRN
CHEMBL1425829	688113	2.5229	2.6119	TRN
CHEMBL1544403	688113	4.5891	4.4148	TRN
CHEMBL1387109	688113	4.0573	3.9932	TRN
CHEMBL1439896	688113	2.5229	2.6441	TRN
CHEMBL1363496	688113	4.5213	4.8143	TRN
CHEMBL1571941	688113	2.5229	3.0204	TRN
CHEMBL3190482	688113	2.5229	3.3219	TST
CHEMBL1460470	688113	4.7235	4.6956	TST
CHEMBL1378622	688113	5.0143	3.2754	TST
CHEMBL1443685	688113	2.5229	2.7361	TST
CHEMBL1448592	688113	2.5229	3.0103	TST
CHEMBL1602950	688113	4.4549	5.3035	TST
CHEMBL1539176	688113	2.5229	4.0003	TST
CHEMBL1992547	688113	2.8239	2.9943	TST
CHEMBL1969046	688113	4.4989	4.0976	TST
CHEMBL1544064	688113	2.5229	2.9191	TST
CHEMBL1335833	688113	2.5229	3.0460000000000003	TST
CHEMBL1488688	688113	2.5229	3.2203	TST
CHEMBL1509842	688113	5.5458	5.3468	TST
CHEMBL1477950	688113	2.5229	3.0705	TST
CHEMBL1543214	688113	2.5229	2.6194	TST
CHEMBL1483095	688113	5.6463	5.0982	TST
CHEMBL1510955	688113	2.5229	3.3697	TST
CHEMBL1350299	688113	2.5229	3.0523	TST
CHEMBL1334970	688113	2.5229	2.5013	TST
CHEMBL1353112	688113	2.5229	4.2592	TST
CHEMBL1612744	688113	2.5229	2.9156	TST
CHEMBL1609926	688113	3.8477	3.1607	TST
CHEMBL1353916	688113	4.4523	4.1154	TST
CHEMBL1377074	688113	2.5229	2.5812	TST
CHEMBL1405716	688113	4.5383	3.2123	TST
CHEMBL1494599	688113	4.4778	4.1164	TST
CHEMBL1419259	688113	2.5229	3.0832	TST
CHEMBL1539384	688113	4.8158	5.1551	TST
CHEMBL3195188	688113	5.096	3.1187	TST
CHEMBL1358863	688113	4.155	2.7961	TST
CHEMBL1313997	688113	4.593999999999999	4.3254	TST
CHEMBL1414746	688113	5.3622	5.1861	TST
CHEMBL1481963	688113	3.7476	2.8526	TST
CHEMBL1576646	688113	2.5229	2.7557	TST
CHEMBL1365898	688113	4.937	5.0876	TST
CHEMBL1325160	688113	2.5229	3.2762	TST
CHEMBL39947	688113	4.2742	4.7777	TST
CHEMBL1440861	688113	2.5229	2.9518	TST
CHEMBL1323213	688113	4.9127	3.4041	TST
CHEMBL1469528	688113	4.4834	4.4427	TST
CHEMBL1588325	688113	2.5229	2.6282	TST
CHEMBL1588654	688113	2.5229	3.6884	TST
CHEMBL2005497	688113	2.5229	2.8442	TST
CHEMBL1449718	688113	5.6373	4.8628	TST
CHEMBL1608481	688113	2.5229	4.4156	TST
CHEMBL1522324	688113	5.0738	5.3131	TST
CHEMBL2000039	688113	4.6886	4.5311	TST
CHEMBL1451836	688113	3.9695	4.6023	TST
CHEMBL1373688	688113	2.5229	3.21	TST
CHEMBL1372742	688113	2.5229	2.9605	TST
CHEMBL1428663	688113	2.5229	4.0969999999999995	TST
CHEMBL1454775	688113	4.1241	3.0146	TST
CHEMBL1541354	688113	2.5229	3.0978	TST
CHEMBL1548190	688113	4.2615	4.0355	TST
CHEMBL1323676	688113	2.5229	2.7326	TST
CHEMBL1558007	688113	4.4802	4.3827	TST
CHEMBL1965698	688113	2.5229	3.1683	TST
CHEMBL1418568	688113	5.3789	5.0138	TST
CHEMBL257359	688113	4.7128	4.8209	TST
CHEMBL1966852	688113	2.5229	3.5713	TST
CHEMBL1522155	688113	6.3757	5.5321	TST
CHEMBL3212315	688113	4.0557	3.1367	TST
CHEMBL256098	688113	2.5229	2.5765	TST
CHEMBL1463108	688113	2.5229	2.8186	TST
CHEMBL1517523	688113	3.7202	3.4277	TST
CHEMBL1978236	688113	4.9831	4.756	TST
CHEMBL1567652	688113	2.5229	2.6777	TST
CHEMBL1968992	688113	5.2587	4.8374	TST
CHEMBL1347724	688113	2.5229	3.0772	TST
CHEMBL1448173	688113	4.5393	4.4494	TST
CHEMBL1607380	688113	5.0832	4.622	TST
CHEMBL1594931	688113	3.7484	4.2837	TST
CHEMBL256097	688113	2.5229	2.5381	TST
CHEMBL1445654	688113	5.4739	4.6672	TST
CHEMBL1477352	688113	2.5229	3.2756	TST
CHEMBL267548	688113	5.0512	5.0673	TST
CHEMBL1391432	688113	2.5229	2.8546	TST
CHEMBL1610739	688113	4.3575	2.8086	TST
CHEMBL1966869	688113	2.5229	3.6312	TST
CHEMBL1368559	688113	5.1759	5.3567	TST
CHEMBL3192693	688113	3.9019	4.524	TST
CHEMBL1337402	688113	4.5982	3.238	TST
CHEMBL1388300	688113	4.4322	4.3108	TST
CHEMBL1512268	688113	2.5229	2.7638	TST
CHEMBL1567923	688113	5.1826	5.0084	TST
CHEMBL1476797	688113	5.3629	5.3072	TST
CHEMBL1611303	688113	2.5229	2.5623	TST
CHEMBL1401342	688113	4.6853	3.4822	TST
CHEMBL1385898	688113	2.5229	2.6261	TST
CHEMBL1340041	688113	5.1765	4.7625	TST
CHEMBL1533217	688113	5.1608	4.1624	TST
CHEMBL1328270	688113	4.0576	4.1769	TST
CHEMBL1522106	688113	2.5229	2.8922	TST
CHEMBL1565785	688113	4.4857	3.2889999999999997	TST
CHEMBL1091723	688113	2.5229	3.3834	TST
CHEMBL3190069	688113	8.2218	3.4401	TST
CHEMBL1351799	688113	4.7606	4.5828	TST
CHEMBL1412257	688113	2.5229	2.5481	TST
CHEMBL1996567	688113	2.5229	2.5747	TST
CHEMBL1431160	688113	2.5229	3.2284	TST
CHEMBL1401891	688113	5.9094	5.5018	TST
CHEMBL1569027	688113	3.9884	4.1804	TST
CHEMBL1497268	688113	2.5229	3.4156	TST
CHEMBL1358059	688113	4.7705	4.4351	TST
CHEMBL1327510	688113	2.5229	3.2095	TST
CHEMBL1584450	688113	2.5229	3.1815	TST
CHEMBL252417	688113	4.5088	4.613	TST
CHEMBL1458661	688113	2.5229	4.2019	TST
CHEMBL1491685	688113	4.8429	4.4454	TST
CHEMBL1353023	688113	5.0399	4.3873	TST
CHEMBL1580235	688113	2.5229	2.8623	TST
CHEMBL1301052	688113	5.1965	4.5464	TST
CHEMBL399293	688113	2.5229	3.094	TST
CHEMBL1451059	688113	5.5578	5.0206	TST
CHEMBL1374771	688113	2.5229	2.6922	TST
CHEMBL3192541	688113	5.4589	5.0582	TST
CHEMBL1578403	688113	2.5229	3.2311	TST
CHEMBL3193313	688113	2.5229	3.4655	TST
CHEMBL1359454	688113	2.8239	2.8365	TST
CHEMBL1577302	688113	4.6642	4.3301	TST
CHEMBL1564810	688113	2.5229	2.6942	TST
CHEMBL1586478	688113	2.5229	2.8609	TST
CHEMBL1348415	688113	4.7254	3.7199	TST
CHEMBL1506329	688113	4.7897	4.4597	TST
CHEMBL1454397	688113	2.5229	2.8673	TST
CHEMBL1477236	688113	4.5285	4.0387	TST
CHEMBL1567800	688113	4.0676	3.5598	TST
CHEMBL1467545	688113	2.5229	3.2579	TST
CHEMBL1349676	688113	4.3763	4.5098	TST
CHEMBL2007077	688113	4.8048	5.114	TST
CHEMBL1570525	688113	2.5229	2.8623	TST
CHEMBL1336930	688113	4.5249	4.1155	TST
CHEMBL1536682	688113	4.9093	5.1789	TST
CHEMBL1303579	688113	4.9281	4.831	TST
CHEMBL1491175	688113	4.4884	4.7537	TST
CHEMBL1470244	688113	2.5229	4.7468	TST
CHEMBL1492654	688113	4.6921	4.1573	TST
CHEMBL1582771	688113	5.1143	5.1767	TST
CHEMBL1607955	688113	3.7719	3.1601	TST
CHEMBL1600808	688113	2.5229	2.8509	TST
CHEMBL3190610	688113	4.6583	4.6503	TST
CHEMBL1532897	688113	2.5229	2.9524	TST
CHEMBL1541499	688113	2.5229	2.6002	TST
CHEMBL1536196	688113	4.6461	4.7564	TST
CHEMBL1468368	688113	4.9249	4.5594	TST
CHEMBL1556162	688113	2.5229	2.7776	TST
CHEMBL1533621	688113	4.5418	4.6899	TST
CHEMBL1387110	688113	2.8239	4.788	TST
CHEMBL1382193	688113	2.5229	2.827	TST
CHEMBL1311354	688113	2.5229	3.3779	TST
CHEMBL1389770	688113	4.3036	4.9803	TST
CHEMBL1555625	688113	2.5229	3.1180000000000003	TST
CHEMBL1413115	688113	4.5192	4.7206	TST
CHEMBL3190368	688113	3.9546	2.9789999999999996	TST
CHEMBL1390316	688113	2.5229	3.9406	TST
CHEMBL1560833	688113	5.8617	5.6923	TST
CHEMBL1537916	688113	2.5229	2.9330000000000003	TST
CHEMBL1470310	688113	2.5229	2.8293	TST
CHEMBL1568441	688113	3.7732	2.7769999999999997	TST
CHEMBL1471665	688113	2.5229	2.9655	TST
CHEMBL1523225	688113	2.5229	3.0416	TST
CHEMBL1368906	688113	2.5229	2.7911	TST
CHEMBL3198280	688113	2.5229	2.8888	TST
CHEMBL1570405	688113	4.2126	4.4205	TST
CHEMBL1390708	688113	4.9144	4.3012	TST
CHEMBL1390667	688113	2.5229	2.6618	TST
CHEMBL1464218	688113	2.5229	4.6462	TST
CHEMBL1410640	688113	4.6512	4.2196	TST
CHEMBL1499404	688113	2.5229	2.9227	TST
CHEMBL1543229	688113	2.5229	4.1104	TST
CHEMBL1459515	688113	4.6062	4.9282	TST
CHEMBL1546706	688113	2.5229	4.2869	TST
CHEMBL1423496	688113	2.5229	5.0628	TST
CHEMBL1369231	688113	5.132999999999999	3.9597	TST
CHEMBL1541145	688113	2.5229	3.1032	TST
CHEMBL1558159	688113	4.7734	4.2004	TST
CHEMBL1422203	688113	5.0509	4.9714	TST
CHEMBL1608453	688113	2.5229	3.807	TST
CHEMBL1406340	688113	5.1924	3.1878	TST
CHEMBL1530440	688113	4.8399	4.6231	TST
CHEMBL1479759	688113	3.6587	2.8776	TST
CHEMBL3191088	688113	2.5229	2.9778	TST
CHEMBL1541295	688113	4.3854	4.1311	TST
CHEMBL1387236	688113	2.5229	2.928	TST
CHEMBL1597556	688113	2.5229	2.7893	TST
CHEMBL1321017	688113	5.1763	5.1798	TST
CHEMBL1548574	688113	2.5229	3.1049	TST
CHEMBL1532451	688113	4.9019	3.3489999999999998	TST
CHEMBL1510136	688113	2.5229	2.7746	TST
CHEMBL1529248	688113	2.5229	2.8165	TST
CHEMBL1535786	688113	2.5229	2.9674	TST
CHEMBL1383461	688113	5.3581	4.8419	TST
CHEMBL1605960	688113	5.8579	3.1862	TST
CHEMBL233149	688113	4.8249	4.3951	TST
CHEMBL1978388	688113	2.5229	2.7924	TST
CHEMBL1528875	688113	2.5229	2.9185	TST
CHEMBL1469043	688113	4.4416	4.2056	TST
CHEMBL1335965	688113	4.9972	4.753	TST
CHEMBL150470	54089	8.5528	8.6094	TRN
CHEMBL23963	54089	8.2596	8.0589	TST
CHEMBL147006	54089	5.7212	5.808	TRN
CHEMBL358381	54089	6.4318	6.4025	TRN
CHEMBL149273	54089	7.3565	7.2881	TRN
CHEMBL359144	54089	8.4202	8.4118	TRN
CHEMBL22677	54089	6.2291	6.2222	TRN
CHEMBL345258	54089	8.0	8.0142	TRN
CHEMBL150247	54089	5.6021	5.5763	TRN
CHEMBL345708	54089	7.699	7.7405	TRN
CHEMBL23416	54089	7.5686	7.7132	TRN
CHEMBL151109	54089	7.1612	7.1313	TRN
CHEMBL147257	54089	8.0969	8.1564	TRN
CHEMBL148577	54089	8.4437	8.3925	TRN
CHEMBL345757	54089	5.585	5.5008	TRN
CHEMBL151367	54089	8.0	8.021	TRN
CHEMBL358195	54089	7.7447	7.8592	TRN
CHEMBL279679	54089	5.6383	5.5936	TRN
CHEMBL148877	54089	8.2291	8.3227	TRN
CHEMBL23532	54089	8.3279	8.3091	TRN
CHEMBL151673	54089	5.8861	5.8248	TRN
CHEMBL23844	54089	6.0	4.8489	TST
CHEMBL151451	54089	8.2076	8.2013	TRN
CHEMBL151312	54089	5.1367	5.1311	TRN
CHEMBL149101	54089	7.9208	7.9468	TRN
CHEMBL151611	54089	5.2757	6.4962	TST
CHEMBL147469	54089	8.1487	8.1306	TRN
CHEMBL147256	54089	8.2147	8.1993	TRN
CHEMBL151129	54089	5.2147	5.4867	TRN
CHEMBL348209	54089	6.6021	6.6497	TRN
CHEMBL147131	54089	8.3372	8.216000000000001	TRN
CHEMBL358884	54089	8.3872	8.3339	TRN
CHEMBL24007	54089	6.3768	6.4049	TRN
CHEMBL23244	54089	6.3565	6.3113	TRN
CHEMBL151543	54089	6.0044	5.9126	TRN
CHEMBL281648	54089	8.5686	8.5567	TRN
CHEMBL149351	54089	6.0	5.9657	TRN
CHEMBL151958	54089	8.3665	8.3424	TRN
CHEMBL151674	54089	8.4949	8.686	TRN
CHEMBL346666	54089	8.3979	8.3766	TRN
CHEMBL22623	54089	8.0605	8.0977	TRN
CHEMBL148814	54089	8.4318	8.3121	TRN
CHEMBL147124	54089	8.283999999999999	8.3259	TRN
CHEMBL23272	54089	6.0706	6.0454	TRN
CHEMBL356620	54089	7.8539	7.8666	TRN
CHEMBL80066	54089	7.7696	7.6958	TRN
CHEMBL277217	54089	6.301	6.303	TRN
CHEMBL347974	54089	8.1739	8.1507	TRN
CHEMBL282948	54089	6.8477	6.7953	TRN
CHEMBL148938	54089	5.9208	6.0701	TRN
CHEMBL347088	54089	6.5575	6.5251	TRN
CHEMBL23492	54089	6.1739	5.5111	TST
CHEMBL23713	54089	6.8239	6.8942	TRN
CHEMBL23021	54089	6.0	6.0137	TRN
CHEMBL347061	54089	7.7212	7.6705	TRN
CHEMBL283518	54089	8.2924	8.1547	TRN
CHEMBL23220	54089	6.1487	6.4059	TST
CHEMBL150317	54089	8.699	8.742	TRN
CHEMBL23076	54089	7.4437	7.3521	TRN
CHEMBL23383	54089	7.2441	7.1492	TRN
CHEMBL147458	54089	6.0706	6.0633	TRN
CHEMBL81820	54089	8.301	8.3203	TRN
CHEMBL23584	54089	6.3565	6.9291	TST
CHEMBL150082	54089	8.1739	7.5204	TST
CHEMBL23867	54089	8.3665	8.2119	TST
CHEMBL284544	54089	5.5686	4.718999999999999	TST
CHEMBL22924	54089	6.0862	5.9596	TST
CHEMBL151947	54089	7.8239	7.487	TST
CHEMBL279705	54089	6.5229	6.7393	TST
CHEMBL23288	54089	5.4089	5.646	TST
CHEMBL150382	54089	8.2147	8.0961	TST
CHEMBL81119	54089	6.9208	7.9317	TST
CHEMBL148591	54089	5.4685	5.95	TST
CHEMBL146968	54089	7.4815	7.8377	TST
CHEMBL150835	54089	4.5086	3.8828	TST
CHEMBL147504	54089	7.1675	6.2252	TST
CHEMBL3410592	1470241	6.1858	6.1645	TRN
CHEMBL3410604	1470241	6.7595	6.8047	TRN
CHEMBL3410576	1470241	6.2503	5.3776	TST
CHEMBL3410571	1470241	5.4378	4.0475	TST
CHEMBL3410599	1470241	6.6216	6.6052	TRN
CHEMBL3410585	1470241	5.218999999999999	5.204	TRN
CHEMBL3410583	1470241	4.0	4.044	TRN
CHEMBL3410617	1470241	4.0	4.0362	TRN
CHEMBL3410577	1470241	4.0	4.2029	TST
CHEMBL3410594	1470241	7.2366	7.3354	TRN
CHEMBL3410616	1470241	6.5072	6.5559	TRN
CHEMBL3410596	1470241	7.4559	7.4544	TRN
CHEMBL3410602	1470241	6.8827	6.7698	TRN
CHEMBL3410603	1470241	6.8928	6.8855	TRN
CHEMBL3410582	1470241	5.6755	5.5888	TRN
CHEMBL3410607	1470241	7.585	7.5613	TRN
CHEMBL3410597	1470241	6.1057	6.2029	TRN
CHEMBL3410618	1470241	4.0	3.9973	TRN
CHEMBL3410579	1470241	5.7018	5.5396	TRN
CHEMBL3410570	1470241	4.0	2.5048	TST
CHEMBL3410578	1470241	5.8671	5.9911	TRN
CHEMBL3410588	1470241	6.4881	6.5344	TRN
CHEMBL1460972	1470241	5.0422	3.3989999999999996	TST
CHEMBL3410614	1470241	4.0	3.9376	TRN
CHEMBL3410601	1470241	6.5467	6.4928	TRN
CHEMBL1235108	1470241	4.0	4.0242	TST
CHEMBL3410575	1470241	5.7153	4.0535	TST
CHEMBL3410580	1470241	6.0137	5.9919	TRN
CHEMBL3410593	1470241	6.2581	6.305	TRN
CHEMBL3410573	1470241	4.0	4.2075	TRN
CHEMBL3410611	1470241	6.3439	6.2264	TRN
CHEMBL3410608	1470241	5.9555	6.0485	TRN
CHEMBL3410610	1470241	7.5376	7.4843	TRN
CHEMBL3410586	1470241	5.0444	4.6052	TST
CHEMBL3410581	1470241	6.0521	6.2113	TRN
CHEMBL3410606	1470241	4.0	5.0785	TST
CHEMBL3410598	1470241	5.8416	5.7017	TRN
CHEMBL3410589	1470241	6.1904	6.206	TRN
CHEMBL3410612	1470241	4.0	3.9232	TRN
CHEMBL3410595	1470241	7.3098	7.2598	TRN
CHEMBL3410572	1470241	5.4148	5.2127	TRN
CHEMBL3410587	1470241	4.0	3.9746	TRN
CHEMBL3410600	1470241	6.3893	6.4718	TRN
CHEMBL3410590	1470241	6.4295	6.3965	TRN
CHEMBL3410613	1470241	4.0	4.075	TRN
CHEMBL2178108	1470241	5.4048	5.3944	TRN
CHEMBL3410619	1470241	4.0	4.0309	TRN
CHEMBL3410574	1470241	5.6297	3.9589999999999996	TST
CHEMBL3410609	1470241	7.7447	7.7899	TRN
CHEMBL3410591	1470241	6.2882	6.4582	TST
CHEMBL3410584	1470241	4.0	6.4035	TST
CHEMBL3410615	1470241	4.0	4.6003	TST
CHEMBL3410605	1470241	6.4056	6.7618	TST
CHEMBL220241	954710	4.1829	4.8277	TRN
CHEMBL210618	954710	3.0695	3.3842	TRN
CHEMBL213100	954710	5.9649	6.2366	TRN
CHEMBL217354	954710	6.3353	6.3715	TRN
CHEMBL1230020	954710	4.1189	4.015	TRN
CHEMBL1788116	954710	5.4271	4.7891	TRN
CHEMBL3392440	954710	3.6297	3.9764	TRN
CHEMBL2144069	954710	5.1773	5.3212	TRN
CHEMBL240954	954710	3.8579	3.551	TST
CHEMBL1186585	954710	4.6994	4.0131	TRN
CHEMBL514499	954710	7.0416	7.0946	TRN
CHEMBL585951	954710	5.9237	6.1288	TRN
CHEMBL483849	954710	1.7788	2.2528	TST
CHEMBL393929	954710	3.7085	3.8063	TRN
CHEMBL573107	954710	5.2708	4.9651	TRN
CHEMBL3199475	954710	5.3206	4.4435	TRN
CHEMBL135561	954710	4.5463	4.6816	TRN
CHEMBL189584	954710	4.5491	4.4155	TRN
CHEMBL512504	954710	4.1597	4.1538	TRN
CHEMBL2137530	954710	5.1714	4.7946	TRN
CHEMBL3186408	954710	3.9811	3.927	TST
CHEMBL9470	954710	5.9122	5.8473	TST
CHEMBL1970879	954710	6.2245	5.7807	TRN
CHEMBL2134202	954710	3.6327	4.016	TRN
CHEMBL509032	954710	5.9786	6.0248	TRN
CHEMBL1516890	954710	4.3156	4.0858	TRN
CHEMBL258844	954710	4.212	4.5294	TRN
CHEMBL300389	954710	7.2443	7.0232	TRN
CHEMBL1643959	954710	4.0158	4.1562	TRN
CHEMBL2363137	954710	4.9910000000000005	4.9861	TRN
CHEMBL2005886	954710	5.6453	5.9718	TRN
CHEMBL1909414	954710	3.4299	3.7671	TRN
CHEMBL221137	954710	4.4271	4.7906	TST
CHEMBL399530	954710	4.111000000000001	4.4017	TRN
CHEMBL222102	954710	3.9786	3.7239	TRN
CHEMBL373751	954710	3.6019	3.9266	TRN
CHEMBL188678	954710	4.7693	4.3157	TRN
CHEMBL180127	954710	3.8018	4.302	TRN
CHEMBL102714	954710	3.9951	3.5648	TRN
CHEMBL1256459	954710	7.3959	7.3572	TRN
CHEMBL65	954710	7.2534	7.3324	TRN
CHEMBL3349342	954710	5.656000000000001	5.5677	TRN
CHEMBL1404918	954710	2.9018	2.9561	TRN
CHEMBL515416	954710	5.7098	4.8761	TRN
CHEMBL449158	954710	6.8449	6.8306	TST
CHEMBL1673039	954710	4.2997	5.0218	TRN
CHEMBL577784	954710	5.2178	5.1299	TRN
CHEMBL558642	954710	3.9942	4.3709	TRN
CHEMBL379975	954710	4.9430000000000005	4.626	TRN
CHEMBL412142	954710	4.4543	4.3172	TRN
CHEMBL1357247	954710	3.2519	3.3663	TRN
CHEMBL379300	954710	6.6457	6.5478	TRN
CHEMBL392695	954710	5.0369	5.2809	TRN
CHEMBL202721	954710	4.508	4.7677	TRN
CHEMBL191334	954710	3.5526	4.1642	TST
CHEMBL472940	954710	4.4401	3.6336	TST
CHEMBL192566	954710	7.6436	8.1229	TST
CHEMBL209148	954710	4.3361	4.9034	TST
CHEMBL1242367	954710	5.1084	4.5277	TST
CHEMBL259181	954710	4.2285	4.6235	TST
CHEMBL1190711	954710	5.1573	5.0546	TST
CHEMBL255342	954710	3.1739	3.4408	TST
CHEMBL483847	954710	4.1587	4.5496	TST
CHEMBL92309	954710	3.4494	3.1164	TST
CHEMBL1590308	954710	2.9019999999999997	3.5786	TST
CHEMBL1372920	752455	3.2621	3.2298	TRN
CHEMBL1527008	752455	3.2618	3.2644	TRN
CHEMBL1418432	752455	3.262	3.3904	TRN
CHEMBL1359900	752455	3.262	3.3362	TRN
CHEMBL1485551	752455	4.5307	4.1558	TRN
CHEMBL1491847	752455	5.1536	4.7216	TRN
CHEMBL1996133	752455	4.2165	4.5219	TST
CHEMBL1558968	752455	4.6964	4.1709	TRN
CHEMBL1528386	752455	3.262	3.6324	TRN
CHEMBL1903746	752455	3.262	3.3414	TRN
CHEMBL1880442	752455	3.262	3.4113	TST
CHEMBL589694	752455	3.2621	4.4910000000000005	TRN
CHEMBL1703958	752455	3.2621	3.3462	TRN
CHEMBL1464261	752455	5.1578	4.4261	TRN
CHEMBL1990694	752455	3.2621	3.2939	TRN
CHEMBL1418754	752455	3.2621	4.2330000000000005	TRN
CHEMBL1730051	752455	3.262	3.3651	TST
CHEMBL1549982	752455	3.2617	3.4377	TST
CHEMBL1497642	752455	3.2624	4.0984	TRN
CHEMBL1591898	752455	4.657	3.6422	TRN
CHEMBL1325192	752455	3.262	4.3934	TRN
CHEMBL1572827	752455	3.262	4.5566	TRN
CHEMBL1361615	752455	3.2621	3.7695	TRN
CHEMBL1472131	752455	3.2623	3.3174	TRN
CHEMBL1578991	752455	3.2616	3.3211	TRN
CHEMBL1719363	752455	3.262	3.4456	TRN
CHEMBL1418096	752455	3.2617	3.2928	TRN
CHEMBL1605224	752455	4.8209	4.3395	TRN
CHEMBL1713873	752455	3.2624	3.3195	TRN
CHEMBL1368701	752455	3.2619	3.3653	TST
CHEMBL1547938	752455	3.2618	3.2376	TRN
CHEMBL1489159	752455	3.2621	3.3023	TST
CHEMBL1442125	752455	4.6515	3.7349	TRN
CHEMBL1528271	752455	3.2621	3.3304	TST
CHEMBL1544339	752455	3.2621	4.1659	TRN
CHEMBL1332522	752455	3.2622	3.2891	TST
CHEMBL1491750	752455	3.262	3.3874	TST
CHEMBL1492019	752455	3.2618	3.3299	TST
CHEMBL1731264	752455	3.2616	3.2737	TRN
CHEMBL1462480	752455	3.262	3.4247	TRN
CHEMBL1360013	752455	3.262	3.5086	TRN
CHEMBL1361924	752455	4.2162	4.4465	TRN
CHEMBL1401226	752455	3.2619	3.8698	TRN
CHEMBL1721855	752455	3.2618	3.2543	TST
CHEMBL1723816	752455	3.2621	3.2609	TRN
CHEMBL1513972	752455	5.1238	4.4621	TRN
CHEMBL1553406	752455	3.2617	3.3872	TRN
CHEMBL1497597	752455	4.9517	4.7298	TRN
CHEMBL1707076	752455	3.2621	3.3321	TRN
CHEMBL1610752	752455	3.2621	3.4037	TRN
CHEMBL1557185	752455	3.2623	3.3475	TRN
CHEMBL1496705	752455	4.2163	4.8424	TRN
CHEMBL1586096	752455	3.262	3.2642	TRN
CHEMBL1398001	752455	3.262	3.2972	TRN
CHEMBL1484277	752455	3.2621	3.31	TRN
CHEMBL1419164	752455	3.2622	3.2605	TRN
CHEMBL1367036	752455	3.2621	3.3507	TST
CHEMBL1966241	752455	3.2621	3.3873	TST
CHEMBL1337599	752455	3.262	3.4167	TRN
CHEMBL1982108	752455	3.262	4.747	TST
CHEMBL1394552	752455	3.2624	3.3752	TST
CHEMBL1536835	752455	4.4907	3.68	TRN
CHEMBL1452296	752455	3.262	3.3675	TST
CHEMBL589245	752455	3.262	3.9199	TRN
CHEMBL1314272	752455	3.2618	3.4667	TRN
CHEMBL1458111	752455	5.132000000000001	3.9068	TRN
CHEMBL3195513	752455	3.2621	3.4318	TRN
CHEMBL1474759	752455	4.7552	4.4816	TRN
CHEMBL1498210	752455	3.2619	3.2409	TST
CHEMBL1367989	752455	3.262	4.1642	TRN
CHEMBL1345866	752455	3.2621	3.3381	TRN
CHEMBL1381946	752455	3.262	3.4264	TRN
CHEMBL1370456	752455	3.2623	3.7435	TST
CHEMBL1410739	752455	3.262	4.1498	TRN
CHEMBL250711	752455	5.0485	4.0659	TRN
CHEMBL1397114	752455	3.2618	3.283	TST
CHEMBL1571034	752455	3.2621	3.2791	TRN
CHEMBL1471509	752455	3.262	3.4466	TST
CHEMBL1893003	752455	3.2624	3.3612	TRN
CHEMBL1708021	752455	3.2621	3.3575	TRN
CHEMBL1572055	752455	3.2621	3.2746	TRN
CHEMBL1726318	752455	3.262	3.3892	TRN
CHEMBL1232381	752455	5.1081	3.8002	TRN
CHEMBL1591708	752455	3.2618	3.3349	TRN
CHEMBL1510721	752455	3.262	3.2595	TRN
CHEMBL1979061	752455	3.2624	3.3528	TRN
CHEMBL1341102	752455	3.2619	3.2994	TRN
CHEMBL1331195	752455	3.2618	3.2728	TRN
CHEMBL1403262	752455	4.9145	3.7669	TRN
CHEMBL1974537	752455	3.2621	4.7619	TST
CHEMBL1369287	752455	5.003	4.3892	TRN
CHEMBL1409608	752455	3.2621	3.3331	TRN
CHEMBL1415720	752455	4.2636	4.263	TRN
CHEMBL1492044	752455	3.2619	3.3173	TRN
CHEMBL1576297	752455	3.2617	3.4027	TRN
CHEMBL1393761	752455	4.7989999999999995	4.1629	TST
CHEMBL1973159	752455	4.6936	5.6257	TST
CHEMBL1486421	752455	3.2622	3.4149	TRN
CHEMBL1303339	752455	3.2621	3.3729	TRN
CHEMBL1376516	752455	4.3714	4.5187	TRN
CHEMBL1704902	752455	3.2622	3.265	TRN
CHEMBL86464	752455	3.2621	4.475	TRN
CHEMBL1979800	752455	3.262	4.0528	TST
CHEMBL1575701	752455	3.2617	3.3793	TST
CHEMBL3213565	752455	3.2624	3.365	TRN
CHEMBL1481849	752455	5.1791	4.5442	TRN
CHEMBL1390912	752455	3.262	3.3689999999999998	TRN
CHEMBL1995720	752455	4.2161	5.2174	TST
CHEMBL1510317	752455	3.2621	3.307	TRN
CHEMBL1725771	752455	3.2617	3.2560000000000002	TRN
CHEMBL1542526	752455	4.6418	3.4248	TRN
CHEMBL1303641	752455	3.2621	3.3543	TRN
CHEMBL1455530	752455	4.9554	4.4292	TRN
CHEMBL1611041	752455	3.262	4.2573	TST
CHEMBL1208858	752455	4.6934	4.6046	TST
CHEMBL1562133	752455	3.2621	3.3774	TRN
CHEMBL1321530	752455	3.2623	3.2733	TRN
CHEMBL3198737	752455	3.2624	3.3869	TRN
CHEMBL1369972	752455	3.262	3.3702	TRN
CHEMBL532160	752455	4.8104	4.3508	TRN
CHEMBL3196438	752455	3.262	3.6487	TRN
CHEMBL1362746	752455	3.2621	3.2386	TST
CHEMBL601385	752455	3.2619	3.4135	TRN
CHEMBL1423359	752455	3.2624	3.3236	TRN
CHEMBL1500686	752455	5.0273	4.2702	TRN
CHEMBL3189224	752455	4.8576	4.0879	TRN
CHEMBL1360535	752455	3.262	4.1003	TST
CHEMBL1576059	752455	4.3589	3.3191	TRN
CHEMBL1454203	752455	3.2619	3.2743	TRN
CHEMBL1709883	752455	3.2621	3.4044	TST
CHEMBL1460004	752455	4.8085	4.3689	TRN
CHEMBL1526165	752455	4.5978	4.4128	TRN
CHEMBL1331762	752455	3.262	3.355	TRN
CHEMBL1474602	752455	3.262	3.3439	TRN
CHEMBL1729450	752455	3.262	3.4041	TRN
CHEMBL496633	752455	4.3872	4.1941	TST
CHEMBL1527356	752455	3.2621	3.3175	TRN
CHEMBL1548876	752455	3.2624	3.2692	TRN
CHEMBL1553368	752455	3.2619	3.3374	TRN
CHEMBL1309448	752455	4.8433	4.1737	TST
CHEMBL1574420	752455	5.0973	3.6521	TRN
CHEMBL3192838	752455	3.262	3.9861	TRN
CHEMBL422692	752455	3.262	3.3226	TRN
CHEMBL1302748	752455	3.2618	3.324	TRN
CHEMBL3191688	752455	4.7787	4.1108	TST
CHEMBL1904073	752455	3.262	3.4164	TRN
CHEMBL1365476	752455	3.262	4.3096	TRN
CHEMBL1378134	752455	3.262	3.2479	TRN
CHEMBL1724937	752455	3.2623	3.3002	TRN
CHEMBL1387366	752455	3.2615	3.259	TRN
CHEMBL1873186	752455	3.262	3.5306	TRN
CHEMBL1880132	752455	3.262	3.3724	TRN
CHEMBL1706025	752455	3.262	3.4167	TRN
CHEMBL1604962	752455	3.2623	3.2494	TST
CHEMBL1391773	752455	3.2619	3.3752	TRN
CHEMBL1525340	752455	3.2618	3.4086	TRN
CHEMBL1484627	752455	3.262	4.2621	TRN
CHEMBL1378294	752455	3.2619	3.345	TRN
CHEMBL1500754	752455	3.2623	3.3511	TRN
CHEMBL1386534	752455	3.262	3.3446	TRN
CHEMBL1984581	752455	5.2581	5.8829	TST
CHEMBL1713654	752455	3.262	3.3349	TST
CHEMBL1545021	752455	3.2623	3.3989999999999996	TST
CHEMBL1322645	752455	5.0128	4.495	TRN
CHEMBL1986183	752455	4.6936	5.6787	TST
CHEMBL1989158	752455	4.6931	5.7019	TST
CHEMBL1584270	752455	3.2621	4.0489	TRN
CHEMBL1605743	752455	3.2624	3.2778	TRN
CHEMBL1518886	752455	3.2623	3.2260000000000004	TST
CHEMBL1504972	752455	4.683	4.0193	TRN
CHEMBL1545734	752455	3.2619	4.1475	TRN
CHEMBL1578670	752455	5.0555	3.7842	TRN
CHEMBL1597733	752455	3.262	3.4583	TRN
CHEMBL1389301	752455	3.2617	3.3975	TRN
CHEMBL1486690	752455	3.2618	4.4391	TST
CHEMBL1429269	752455	3.2619	3.3444	TRN
CHEMBL1707833	752455	3.2621	3.2992	TRN
CHEMBL1980281	752455	4.2161	4.7548	TST
CHEMBL1598570	752455	3.262	3.2635	TRN
CHEMBL1318510	752455	3.2617	3.3484	TRN
CHEMBL1733182	752455	3.2623	3.3716	TST
CHEMBL1331010	752455	3.2621	3.3367	TRN
CHEMBL1587031	752455	3.2618	4.3784	TRN
CHEMBL1514790	752455	5.1931	4.573	TRN
CHEMBL1448906	752455	3.262	3.2801	TRN
CHEMBL1522563	752455	3.2622	3.2586	TST
CHEMBL1992490	752455	3.262	5.0382	TST
CHEMBL1527972	752455	4.9537	3.73	TRN
CHEMBL1370322	752455	3.262	3.7505	TRN
CHEMBL1568474	752455	6.0499	4.0646	TRN
CHEMBL1705738	752455	5.5003	3.8285	TRN
CHEMBL1412077	752455	3.2623	3.2314	TRN
CHEMBL1452571	752455	3.2621	3.4011	TRN
CHEMBL3391764	752455	3.2622	3.4466	TST
CHEMBL1313831	752455	3.2619	3.2976	TRN
CHEMBL1503093	752455	3.2621	3.8184	TRN
CHEMBL1328504	752455	3.2624	3.3129	TRN
CHEMBL1565682	752455	3.2621	3.412	TRN
CHEMBL1971127	752455	4.6934	5.472	TST
CHEMBL1312403	752455	3.7391	3.3749	TRN
CHEMBL1358613	752455	3.2618	3.3259	TRN
CHEMBL1353338	752455	3.2621	4.1037	TRN
CHEMBL1393633	752455	3.2624	3.4019999999999997	TRN
CHEMBL1349596	752455	3.2623	3.2492	TST
CHEMBL1530087	752455	4.6625	4.3477	TRN
CHEMBL1473205	752455	3.2627	3.347	TST
CHEMBL1511114	752455	3.2621	3.2978	TRN
CHEMBL3193419	752455	3.2617	3.4019999999999997	TRN
CHEMBL1497035	752455	3.2621	3.3689	TRN
CHEMBL1388543	752455	4.6354	4.2616	TRN
CHEMBL1577275	752455	3.2623	3.3539	TRN
CHEMBL1732485	752455	3.262	3.2989	TRN
CHEMBL1392848	752455	3.2618	3.2689999999999997	TST
CHEMBL1416701	752455	3.2617	3.2492	TST
CHEMBL1602206	752455	3.2619	4.3556	TST
CHEMBL1355072	752455	3.262	4.2341	TST
CHEMBL1991601	752455	3.2622	4.1496	TST
CHEMBL1448282	752412	5.4868	5.4879	TRN
CHEMBL1878645	752412	3.1024	4.6386	TRN
CHEMBL1578584	752412	3.1024	4.9591	TST
CHEMBL1864059	752412	4.3116	4.6107	TRN
CHEMBL1735962	752412	4.5583	4.567	TRN
CHEMBL1894788	752412	3.1024	4.7022	TST
CHEMBL580955	752412	5.5884	5.5455	TRN
CHEMBL1496891	752412	3.1024	4.9401	TST
CHEMBL1890613	752412	5.5768	5.5179	TRN
CHEMBL1503124	752412	3.1024	4.9823	TST
CHEMBL1890797	752412	3.1024	4.6477	TST
CHEMBL1885380	752412	5.5986	5.4142	TRN
CHEMBL1875095	752412	4.3054	4.586	TRN
CHEMBL1373096	752412	5.7235	5.4405	TRN
CHEMBL590927	752412	5.5072	5.4952	TRN
CHEMBL1330279	752412	5.4989	5.5432	TRN
CHEMBL1443069	752412	4.6611	4.7455	TRN
CHEMBL1902332	752412	4.4715	4.5996	TRN
CHEMBL1866926	752412	4.7423	4.572	TRN
CHEMBL1876834	752412	5.6498	5.3712	TRN
CHEMBL1572920	752412	4.5635	4.6451	TRN
CHEMBL1514530	752412	5.2774	5.52	TRN
CHEMBL1885971	752412	5.3788	5.4772	TRN
CHEMBL1903426	752412	5.2612	5.4208	TRN
CHEMBL602720	752412	5.5735	5.4898	TRN
CHEMBL1872492	752412	4.3206	4.9532	TST
CHEMBL1899890	752412	5.2197	4.7134	TRN
CHEMBL1555271	752412	5.3675	5.5113	TRN
CHEMBL1339830	752412	6.0706	4.6605	TRN
CHEMBL1430579	752412	3.1024	4.9698	TST
CHEMBL1865457	752412	3.1024	4.6748	TST
CHEMBL1576870	752412	6.585	4.9551	TST
CHEMBL1864401	752412	3.1024	4.9227	TST
CHEMBL1902496	752412	5.466	4.7125	TRN
CHEMBL548670	752412	5.5817	5.3713	TRN
CHEMBL1529188	752412	4.5072	4.6263	TRN
CHEMBL1313101	752412	5.1637	4.654	TRN
CHEMBL1412002	752412	5.7696	5.5172	TRN
CHEMBL1604735	752412	4.8022	4.678999999999999	TRN
CHEMBL1379163	752412	4.7496	4.6383	TRN
CHEMBL1491842	752412	4.4101	4.6486	TRN
CHEMBL1530766	752412	4.4531	4.5479	TRN
CHEMBL601768	752412	5.5467	5.5268	TRN
CHEMBL1525213	752412	3.1024	4.9956	TST
CHEMBL1522618	752412	3.1024	4.5812	TRN
CHEMBL1503612	752412	5.1739	4.8043	TST
CHEMBL600862	752412	5.5058	5.5052	TRN
CHEMBL1906106	752412	5.6038	5.5009	TRN
CHEMBL1519450	752412	5.6234	5.438	TRN
CHEMBL1906519	752412	4.8523	4.7356	TRN
CHEMBL1902224	752412	5.4868	5.4635	TRN
CHEMBL1887169	752412	4.7592	4.588	TRN
CHEMBL1316506	752412	4.9755	4.7426	TRN
CHEMBL1880835	752412	4.7122	4.7219999999999995	TRN
CHEMBL1899180	752412	5.1494	5.3931	TRN
CHEMBL1891946	752412	4.1169	5.1770000000000005	TRN
CHEMBL1419414	752412	4.2557	4.5713	TRN
CHEMBL580530	752412	5.5317	5.4005	TRN
CHEMBL1902698	752412	5.5575	4.959	TST
CHEMBL1879735	752412	3.1024	4.6530000000000005	TST
CHEMBL1438842	752412	3.1024	4.9257	TST
CHEMBL251603	752412	4.605	4.6728	TRN
CHEMBL1885580	752412	4.1152	4.5543	TST
CHEMBL590665	752412	5.4318	5.5084	TRN
CHEMBL591412	752412	5.2874	5.4541	TRN
CHEMBL592600	752412	5.585	5.4857	TRN
CHEMBL1589983	752412	3.1024	4.8887	TST
CHEMBL1889367	752412	5.4921	5.4862	TRN
CHEMBL1863881	752412	6.3468	4.7028	TRN
CHEMBL547285	752412	5.5986	5.5232	TRN
CHEMBL1598785	752412	5.2027	5.5117	TRN
CHEMBL1877680	752412	3.1024	5.0148	TST
CHEMBL1393944	752412	6.2518	4.7843	TST
CHEMBL1522043	752412	4.4123	4.5696	TRN
CHEMBL1452490	752412	4.6434	4.7353	TRN
CHEMBL1416756	752412	4.4134	4.6897	TST
CHEMBL585827	752412	5.2503	5.5111	TRN
CHEMBL446205	521897	10.0	8.7115	TST
CHEMBL483265	521897	6.0	6.1044	TRN
CHEMBL520452	521897	10.08	10.3853	TRN
CHEMBL482641	521897	8.52	8.5802	TRN
CHEMBL484285	521897	8.52	8.3385	TRN
CHEMBL484286	521897	9.82	8.5156	TST
CHEMBL485649	521897	9.77	9.7255	TRN
CHEMBL450116	521897	8.2	8.1407	TRN
CHEMBL445542	521897	8.27	8.4725	TRN
CHEMBL482450	521897	9.55	8.708	TST
CHEMBL520618	521897	8.22	8.1443	TRN
CHEMBL2304846	521897	8.77	8.9336	TST
CHEMBL482658	521897	9.77	9.8346	TRN
CHEMBL519164	521897	10.12	9.9968	TRN
CHEMBL483482	521897	9.85	9.8763	TRN
CHEMBL490257	521897	8.89	8.7451	TRN
CHEMBL490256	521897	9.29	9.3049	TRN
CHEMBL2304744	521897	9.14	8.9468	TRN
CHEMBL482630	521897	9.09	9.2976	TRN
CHEMBL520295	521897	8.2	8.3778	TRN
CHEMBL484687	521897	9.72	9.7057	TRN
CHEMBL484688	521897	8.66	8.6263	TRN
CHEMBL521154	521897	6.19	6.2105	TRN
CHEMBL484081	521897	8.66	8.6489	TRN
CHEMBL484082	521897	8.7	8.7926	TRN
CHEMBL484282	521897	10.06	10.1835	TRN
CHEMBL520965	521897	9.02	8.886000000000001	TRN
CHEMBL483060	521897	9.6	9.5238	TRN
CHEMBL483061	521897	8.85	8.8205	TRN
CHEMBL483266	521897	9.38	9.2861	TRN
CHEMBL519975	521897	9.12	9.1476	TRN
CHEMBL484903	521897	8.96	8.8633	TST
CHEMBL484701	521897	9.85	9.9121	TRN
CHEMBL484902	521897	7.5	6.5604	TST
CHEMBL2304766	521897	9.82	9.7722	TRN
CHEMBL483062	521897	9.82	9.7675	TRN
CHEMBL520966	521897	9.89	9.4362	TRN
CHEMBL483063	521897	9.85	9.9121	TRN
CHEMBL483273	521897	8.15	8.1643	TRN
CHEMBL520139	521897	8.36	8.9513	TST
CHEMBL483275	521897	9.02	8.9876	TRN
CHEMBL2304777	521897	9.08	9.1544	TRN
CHEMBL482870	521897	9.7	9.7852	TRN
CHEMBL519733	521897	6.92	7.5494	TST
CHEMBL483284	521897	7.6	7.5966	TRN
CHEMBL483285	521897	6.82	6.8363	TRN
CHEMBL483286	521897	8.24	8.3241	TRN
CHEMBL520310	521897	8.89	8.8735	TRN
CHEMBL527210	521897	9.64	9.6353	TRN
CHEMBL488938	521897	7.0	7.4163	TST
CHEMBL488939	521897	8.55	8.8871	TST
CHEMBL485865	521897	10.52	9.9632	TST
CHEMBL487918	521897	8.96	9.6485	TST
CHEMBL487919	521897	7.54	8.1528	TST
CHEMBL487920	521897	9.77	9.4219	TST
CHEMBL495141	1636927	4.0	5.0509	TRN
CHEMBL458061	1636927	6.0595	5.8117	TRN
CHEMBL3910419	1636927	7.3872	7.2873	TRN
CHEMBL483615	1636927	7.8239	7.273	TRN
CHEMBL1089604	1636927	6.5622	5.877000000000001	TRN
CHEMBL1091488	1636927	6.2226	6.4164	TST
CHEMBL513771	1636927	6.7932	6.245	TRN
CHEMBL3960412	1636927	4.0	3.9981	TRN
CHEMBL493725	1636927	8.0969	8.0282	TRN
CHEMBL3930911	1636927	4.0	4.4628	TRN
CHEMBL1089028	1636927	6.1337	6.1461	TRN
CHEMBL442844	1636927	6.3242	5.994	TRN
CHEMBL3910660	1636927	4.0	3.8103	TRN
CHEMBL3910844	1636927	9.0	8.8072	TRN
CHEMBL3894657	1636927	6.4145	6.7228	TRN
CHEMBL3976538	1636927	4.0	4.2359	TRN
CHEMBL3928402	1636927	4.0	3.9459	TRN
CHEMBL3917342	1636927	5.5698	5.7841	TRN
CHEMBL3922337	1636927	8.0969	8.0282	TRN
CHEMBL474387	1636927	8.699	8.0622	TRN
CHEMBL457396	1636927	6.6596	7.0575	TRN
CHEMBL3956411	1636927	7.2366	6.9546	TRN
CHEMBL3933661	1636927	5.5327	5.2955	TST
CHEMBL3896928	1636927	4.0	3.9335	TRN
CHEMBL1093694	1636927	8.1549	7.4615	TRN
CHEMBL3902567	1636927	8.0969	8.0675	TRN
CHEMBL3962044	1636927	4.0	2.8560000000000003	TRN
CHEMBL3979071	1636927	4.0	3.9797	TRN
CHEMBL456374	1636927	4.0	4.0973	TRN
CHEMBL493724	1636927	7.7959	7.2093	TRN
CHEMBL3915076	1636927	7.5229	7.702999999999999	TST
CHEMBL1091825	1636927	7.7447	7.2851	TST
CHEMBL3905630	1636927	4.0	4.8121	TRN
CHEMBL506330	1636927	7.8539	8.4911	TRN
CHEMBL3934245	1636927	6.2581	5.8493	TST
CHEMBL3949718	1636927	4.0	4.7812	TST
CHEMBL3905892	1636927	7.2518	6.7312	TST
CHEMBL1093693	1636927	8.3979	8.2646	TRN
CHEMBL1089030	1636927	7.7959	7.1798	TST
CHEMBL453919	1636927	7.2596	6.9848	TRN
CHEMBL458032	1636927	6.3002	6.6277	TRN
CHEMBL3908727	1636927	6.5287	4.8649	TST
CHEMBL3928467	1636927	7.3768	7.2208	TST
CHEMBL512022	1636927	8.1549	7.8147	TRN
CHEMBL3971425	1636927	6.2549	6.622000000000001	TRN
CHEMBL474386	1636927	8.301	8.0283	TRN
CHEMBL3985238	1636927	4.0	5.5009	TST
CHEMBL483616	1636927	6.8508	6.7506	TRN
CHEMBL3966707	1636927	7.5376	7.3634	TRN
CHEMBL3977325	1636927	4.0	4.4928	TST
CHEMBL450582	1636927	8.0969	8.027999999999999	TRN
CHEMBL3964774	1636927	4.0	4.6979	TRN
CHEMBL3917515	1636927	4.0	4.3748	TST
CHEMBL3957072	1636927	4.0	4.0118	TST
CHEMBL3909783	1636927	5.8713	6.0744	TRN
CHEMBL3922715	1636927	6.5498	7.3876	TRN
CHEMBL492325	1636927	6.585	5.8145	TST
CHEMBL1090972	1636927	4.0	4.2888	TRN
CHEMBL457846	1636927	7.1024	7.5526	TRN
CHEMBL3964904	1636927	4.0	3.9567	TST
CHEMBL3938228	1636927	4.0	4.7324	TST
CHEMBL456788	1636927	6.1593	6.507000000000001	TRN
CHEMBL3956835	1636927	7.699	8.1159	TRN
CHEMBL3898352	1636927	4.0	4.3049	TST
CHEMBL3907744	1636927	5.3677	5.1967	TRN
CHEMBL3959831	1636927	4.0	4.5481	TRN
CHEMBL3905227	1636927	8.0969	8.2419	TRN
CHEMBL475221	1636927	7.1871	7.1518	TRN
CHEMBL3978009	1636927	5.3314	5.1933	TRN
CHEMBL444724	1636927	8.699	8.5281	TRN
CHEMBL492725	1636927	8.1549	7.734	TRN
CHEMBL474388	1636927	8.3979	7.5793	TRN
CHEMBL473998	1636927	7.6021	7.8966	TRN
CHEMBL515260	1636927	8.301	8.9818	TRN
CHEMBL492724	1636927	6.1681	6.2338	TRN
CHEMBL3982198	1636927	6.4989	5.3959	TST
CHEMBL444972	1636927	8.301	8.5009	TRN
CHEMBL494943	1636927	6.1549	6.3251	TRN
CHEMBL458062	1636927	7.4685	7.4496	TRN
CHEMBL457838	1636927	7.6198	7.765	TRN
CHEMBL3937229	1636927	7.4949	7.7958	TRN
CHEMBL3977695	1636927	5.6607	5.4813	TRN
CHEMBL456373	1636927	4.0	4.785	TST
CHEMBL92968	1636927	4.0	3.6262	TRN
CHEMBL3971704	1636927	6.8729	6.2827	TRN
CHEMBL1093067	1636927	7.5686	6.7212	TST
CHEMBL3930853	1636927	6.8508	6.5744	TRN
CHEMBL3949469	1636927	7.5686	7.4901	TRN
CHEMBL475381	1636927	6.757000000000001	7.2562	TRN
CHEMBL3974831	1636927	5.2402	4.4281	TST
CHEMBL3931526	1636927	6.8729	6.0523	TST
CHEMBL3942199	1636927	4.0	3.8638	TST
CHEMBL3899836	1636927	4.0	4.112	TST
CHEMBL3967169	1636927	5.0999	5.0402	TST
CHEMBL492723	1636927	7.8239	7.6326	TRN
CHEMBL3924795	1636927	8.699	8.7328	TRN
CHEMBL442575	1636927	7.5086	7.2685	TRN
CHEMBL500814	1636927	8.2218	8.1489	TRN
CHEMBL1089029	1636927	6.8861	6.6328	TRN
CHEMBL475658	1636927	6.3893	6.7627	TRN
CHEMBL3907880	1636927	4.0	4.1172	TRN
CHEMBL475846	1636927	8.699	8.8498	TRN
CHEMBL3665204	1527981	10.095	9.9315	TRN
CHEMBL3357978	1527981	10.6077	10.914000000000001	TRN
CHEMBL3665177	1527981	10.6214	10.2587	TRN
CHEMBL3665186	1527981	10.5471	10.8736	TRN
CHEMBL3665171	1527981	11.062000000000001	10.7019	TST
CHEMBL3665222	1527981	11.585	11.9646	TRN
CHEMBL3665220	1527981	10.3012	10.3285	TST
CHEMBL3665139	1527981	9.7537	9.7283	TRN
CHEMBL3665172	1527981	11.2314	11.1555	TST
CHEMBL3665143	1527981	9.5521	9.5351	TRN
CHEMBL3665198	1527981	10.5989	10.6278	TRN
CHEMBL3665182	1527981	12.0269	11.4482	TRN
CHEMBL3665158	1527981	9.8265	9.1269	TRN
CHEMBL3665167	1527981	10.9285	11.1447	TRN
CHEMBL3335693	1527981	10.7263	10.6163	TRN
CHEMBL3665136	1527981	9.2267	9.7407	TRN
CHEMBL3665148	1527981	10.5936	10.6424	TRN
CHEMBL3665187	1527981	9.6494	10.2703	TST
CHEMBL3665147	1527981	9.9876	11.2955	TST
CHEMBL3335695	1527981	11.0655	11.0975	TRN
CHEMBL3665205	1527981	6.0	6.5354	TRN
CHEMBL3665203	1527981	10.8891	10.7697	TRN
CHEMBL3665190	1527981	10.5817	10.6695	TRN
CHEMBL3665152	1527981	11.4283	11.2645	TRN
CHEMBL3665223	1527981	9.7929	10.3242	TST
CHEMBL3335694	1527981	11.0491	11.2944	TRN
CHEMBL3665119	1527981	6.0	6.4929	TRN
CHEMBL3335692	1527981	11.4641	11.2408	TRN
CHEMBL3665137	1527981	10.0002	10.4696	TRN
CHEMBL3665156	1527981	9.9003	8.8735	TRN
CHEMBL3665219	1527981	10.1719	10.0266	TRN
CHEMBL3665157	1527981	10.1864	9.0674	TRN
CHEMBL3665145	1527981	10.5176	10.7554	TST
CHEMBL3665201	1527981	10.902000000000001	11.0298	TRN
CHEMBL3665217	1527981	10.8732	10.8652	TRN
CHEMBL3665207	1527981	11.1681	10.8513	TRN
CHEMBL3665175	1527981	11.6778	11.0386	TRN
CHEMBL3665150	1527981	11.0766	11.1301	TRN
CHEMBL3665125	1527981	9.5082	9.8501	TST
CHEMBL3665161	1527981	9.4135	9.1658	TST
CHEMBL3665191	1527981	10.7875	10.7607	TRN
CHEMBL3665213	1527981	10.9662	10.6213	TRN
CHEMBL3665194	1527981	9.3745	10.5711	TST
CHEMBL3665132	1527981	9.3983	9.38	TRN
CHEMBL3665184	1527981	11.2798	11.7061	TRN
CHEMBL3665129	1527981	10.2589	11.5874	TST
CHEMBL3665183	1527981	11.3487	11.3411	TRN
CHEMBL3335691	1527981	12.1261	11.1571	TRN
CHEMBL3665144	1527981	10.819	10.6915	TRN
CHEMBL3665135	1527981	9.3841	9.5906	TRN
CHEMBL3665154	1527981	8.7886	8.4768	TST
CHEMBL3665120	1527981	6.0	6.1803	TST
CHEMBL3665131	1527981	10.2957	10.3534	TRN
CHEMBL3665188	1527981	11.9172	11.8541	TRN
CHEMBL3665211	1527981	10.7867	10.6463	TRN
CHEMBL3665178	1527981	10.4901	10.1936	TRN
CHEMBL3665146	1527981	11.0138	11.0765	TRN
CHEMBL3665215	1527981	10.7875	11.47	TRN
CHEMBL3665202	1527981	11.9626	12.2546	TRN
CHEMBL3665209	1527981	10.9329	11.027999999999999	TRN
CHEMBL3665192	1527981	11.3958	11.1817	TRN
CHEMBL3665193	1527981	11.2716	11.116	TRN
CHEMBL3665199	1527981	11.5768	11.947000000000001	TRN
CHEMBL3665197	1527981	10.8228	11.0076	TRN
CHEMBL3665168	1527981	9.2475	10.1225	TRN
CHEMBL3639640	1527981	10.4525	10.1096	TST
CHEMBL3665181	1527981	11.6055	11.4993	TRN
CHEMBL3665142	1527981	11.4	11.3327	TRN
CHEMBL3665210	1527981	10.1161	10.196	TRN
CHEMBL3665141	1527981	10.7201	10.73	TRN
CHEMBL3665195	1527981	10.7036	10.7554	TRN
CHEMBL3665173	1527981	10.969000000000001	11.392000000000001	TST
CHEMBL3335690	1527981	11.9208	11.8079	TRN
CHEMBL3665149	1527981	10.7016	10.6409	TRN
CHEMBL3665216	1527981	11.684000000000001	11.5785	TRN
CHEMBL3335698	1527981	11.0311	11.0028	TRN
CHEMBL3665208	1527981	10.4891	10.3103	TRN
CHEMBL3665176	1527981	11.4202	11.1873	TRN
CHEMBL3665138	1527981	9.4447	10.624	TST
CHEMBL3665185	1527981	10.6256	10.8416	TRN
CHEMBL3335689	1527981	10.9805	10.6856	TRN
CHEMBL3665221	1527981	10.0229	10.290999999999999	TST
CHEMBL3665121	1527981	6.0	5.8045	TST
CHEMBL3665174	1527981	11.4134	11.0902	TST
CHEMBL3665160	1527981	8.9889	8.7904	TST
CHEMBL3665189	1527981	10.8677	11.0001	TRN
CHEMBL3665124	1527981	9.7948	9.8977	TST
CHEMBL3665218	1527981	9.7089	9.6788	TRN
CHEMBL3665196	1527981	10.6036	10.5263	TRN
CHEMBL3665214	1527981	11.4724	11.6733	TRN
CHEMBL3665206	1527981	11.2041	11.2251	TRN
CHEMBL3335699	1527981	10.9767	11.3036	TRN
CHEMBL3665151	1527981	10.7058	11.2372	TRN
CHEMBL3665133	1527981	10.0069	10.177	TRN
CHEMBL3665153	1527981	10.755999999999998	10.4371	TST
CHEMBL3665179	1527981	12.0088	11.5816	TRN
CHEMBL3665134	1527981	9.5558	10.0301	TRN
CHEMBL3665155	1527981	8.9263	8.6977	TST
CHEMBL3665130	1527981	10.5971	10.9199	TST
CHEMBL3665159	1527981	9.2763	9.7956	TRN
CHEMBL3665123	1527981	11.1823	10.8676	TST
CHEMBL3665212	1527981	10.6149	10.7143	TRN
CHEMBL3665170	1527981	8.631	8.2498	TST
CHEMBL3665180	1527981	12.2381	12.0925	TRN
CHEMBL3775894	1561971	7.8539	7.8697	TRN
CHEMBL2098433	1561971	4.644	4.6645	TRN
CHEMBL3775814	1561971	8.1549	8.1254	TRN
CHEMBL3775545	1561971	8.0	8.0036	TRN
CHEMBL3774922	1561971	7.3188	7.3251	TRN
CHEMBL3775516	1561971	7.8239	7.8158	TRN
CHEMBL3774798	1561971	6.9066	5.9193	TST
CHEMBL3775277	1561971	7.8239	7.8428	TRN
CHEMBL2098408	1561971	4.279	4.2684	TRN
CHEMBL3775637	1561971	6.2291	6.223	TRN
CHEMBL3775615	1561971	6.1612	5.6282	TST
CHEMBL164087	1561971	4.2907	4.2901	TRN
CHEMBL3775454	1561971	6.4559	6.4595	TRN
CHEMBL3775465	1561971	7.5528	7.5436	TRN
CHEMBL3774747	1561971	7.3768	7.3444	TRN
CHEMBL3775145	1561971	7.3188	7.3288	TRN
CHEMBL3775802	1561971	5.3872	4.9505	TST
CHEMBL3775135	1561971	7.3188	7.336	TRN
CHEMBL3775453	1561971	5.8539	5.8754	TST
CHEMBL3775040	1561971	7.7696	7.8206	TRN
CHEMBL3775636	1561971	6.5086	5.2901	TST
CHEMBL3775668	1561971	7.585	7.5741	TRN
CHEMBL3774765	1561971	6.2007	5.6876	TST
CHEMBL3774749	1561971	5.1549	5.155	TRN
CHEMBL3775987	1561971	4.6696	5.1466	TST
CHEMBL3775493	1561971	5.1549	5.4796	TST
CHEMBL3774418	1561971	4.1805	4.6116	TST
CHEMBL3775977	1561971	7.5229	7.5757	TRN
CHEMBL3775953	1561971	7.7447	7.7171	TRN
CHEMBL2094865	1561971	4.5272	4.5242	TRN
CHEMBL3775782	1561971	5.6576	5.6591	TRN
CHEMBL3774701	1561971	7.1427	7.1323	TRN
CHEMBL3775500	1561971	6.7011	6.7118	TRN
CHEMBL3774437	1561971	5.8861	5.8893	TRN
CHEMBL3775130	1561971	7.3665	7.3516	TRN
CHEMBL3774710	1561971	7.1487	7.1501	TRN
CHEMBL3774456	1561971	7.3665	7.3647	TRN
CHEMBL3775933	1561971	7.0088	7.0043	TRN
CHEMBL3775899	1561971	7.8539	7.8051	TRN
CHEMBL3775095	1561971	6.8861	6.2752	TST
CHEMBL3774457	1561971	7.2366	7.231	TRN
CHEMBL3775451	1561971	7.7959	7.8047	TRN
CHEMBL3775295	1561971	5.4089	4.6972	TST
CHEMBL3774940	1561971	7.8239	7.8316	TRN
CHEMBL3774692	1561971	7.9208	7.9211	TRN
CHEMBL3775121	1561971	7.9586	7.9671	TRN
CHEMBL3775823	1561971	7.2518	7.2388	TRN
CHEMBL3774392	1561971	7.6778	7.704	TRN
CHEMBL3774672	1561971	5.3372	5.3343	TRN
CHEMBL3774688	1561971	5.699	4.8227	TST
CHEMBL3774537	1561971	7.6383	7.6083	TRN
CHEMBL3770256	1561971	5.8861	5.622999999999999	TST
CHEMBL3775548	1561971	7.7447	7.7539	TRN
CHEMBL3775362	1561971	7.3979	6.3941	TST
CHEMBL3774665	1561971	8.0	8.0054	TRN
CHEMBL3775956	1561971	7.585	7.5722	TRN
CHEMBL1304169	688431	5.6254	4.8086	TRN
CHEMBL1432251	688431	5.7357	6.1695	TRN
CHEMBL1347469	688431	6.2449	6.1125	TRN
CHEMBL1355464	688431	3.3979	3.4041	TRN
CHEMBL1316410	688431	3.3979	3.2376	TRN
CHEMBL1503266	688431	3.3979	3.3615	TRN
CHEMBL1344225	688431	6.1238	6.3765	TRN
CHEMBL1533366	688431	4.5358	4.7117	TRN
CHEMBL1607568	688431	5.9003	5.9134	TRN
CHEMBL1420175	688431	5.534	5.3999	TRN
CHEMBL1404792	688431	6.1637	6.0984	TST
CHEMBL1481347	688431	6.4776	6.361000000000001	TST
CHEMBL601757	688431	5.8948	6.0957	TRN
CHEMBL1413625	688431	6.1938	6.1668	TRN
CHEMBL1596681	688431	6.3382	6.361000000000001	TST
CHEMBL1428153	688431	5.0967	4.8311	TRN
CHEMBL1309450	688431	6.1007	5.7364	TST
CHEMBL1334062	688431	6.1979	6.4878	TRN
CHEMBL1519087	688431	3.3979	3.9835	TRN
CHEMBL1605274	688431	5.2403	4.7178	TST
CHEMBL1343392	688431	5.5116	5.6527	TRN
CHEMBL1531343	688431	3.3979	3.2118	TRN
CHEMBL1356269	688431	3.3979	3.2539	TRN
CHEMBL1304582	688431	6.0915	5.6483	TRN
CHEMBL1546374	688431	5.8274	5.7241	TRN
CHEMBL1341270	688431	5.9208	6.2513	TRN
CHEMBL1986259	688431	5.6218	5.6701	TRN
CHEMBL1393783	688431	5.7428	6.0831	TRN
CHEMBL1566928	688431	5.3594	5.6743	TST
CHEMBL1470979	688431	6.059	5.7136	TRN
CHEMBL1563483	688431	5.7069	6.1127	TST
CHEMBL1985061	688431	6.4413	5.8054	TRN
CHEMBL1881714	688431	5.7406	5.7601	TRN
CHEMBL1553842	688431	3.3979	3.5221	TRN
CHEMBL3196976	688431	5.5763	5.4507	TRN
CHEMBL1356613	688431	3.3979	3.2735	TRN
CHEMBL1443201	688431	3.3979	3.1471	TRN
CHEMBL1197556	688431	5.9662	5.7436	TST
CHEMBL1540682	688431	6.2168	6.0375	TRN
CHEMBL1353442	688431	3.3979	3.4812	TRN
CHEMBL1572967	688431	5.4192	5.2051	TRN
CHEMBL1322078	688431	5.9706	5.946000000000001	TRN
CHEMBL1563943	688431	7.3771	6.61	TRN
CHEMBL1393625	688431	5.8271	5.6354	TRN
CHEMBL3199050	688431	5.5345	5.6	TRN
CHEMBL1307319	688431	5.7442	5.2975	TRN
CHEMBL1369655	688431	5.8083	5.7794	TRN
CHEMBL1414715	688431	3.3979	3.4075	TRN
CHEMBL1309232	688431	5.8447	6.3265	TRN
CHEMBL1488339	688431	3.3979	3.1654	TRN
CHEMBL1459140	688431	5.5349	5.9039	TRN
CHEMBL1467961	688431	5.0009	4.9425	TRN
CHEMBL1450007	688431	3.301	4.1159	TRN
CHEMBL1329973	688431	3.3979	3.303	TRN
CHEMBL1424968	688431	5.53	5.4399	TRN
CHEMBL1411912	688431	6.1118	5.9844	TRN
CHEMBL1565349	688431	5.6482	6.0153	TRN
CHEMBL533602	688431	7.0458	5.9125	TST
CHEMBL1531073	688431	5.3939	5.7219	TST
CHEMBL1465527	688431	5.431	5.2703	TRN
CHEMBL1422386	688431	5.7567	5.9955	TRN
CHEMBL1555086	688431	3.3979	3.2349	TRN
CHEMBL1496004	688431	5.8523	6.1705	TRN
CHEMBL1606330	688431	5.0147	5.345	TST
CHEMBL1395037	688431	3.3979	3.9119	TRN
CHEMBL1417204	688431	5.6442	5.337999999999999	TRN
CHEMBL1508593	688431	5.901	5.5764	TRN
CHEMBL1518905	688431	7.1938	5.8987	TST
CHEMBL1570449	688431	3.3979	3.3572	TRN
CHEMBL1317987	688431	3.3979	4.1053	TRN
CHEMBL1481335	688431	3.301	4.0401	TRN
CHEMBL1535539	688431	4.978	4.6906	TRN
CHEMBL1323894	688431	3.3979	3.2217	TST
CHEMBL1518487	688431	3.3979	3.22	TST
CHEMBL1440703	688431	5.4765	5.3406	TST
CHEMBL1504701	688431	6.9957	5.0822	TST
CHEMBL1333355	688431	3.3979	3.1471	TST
CHEMBL1574879	688431	5.8938	5.876	TST
CHEMBL1376109	688431	3.3979	3.7761	TST
CHEMBL1543839	688431	5.5882	5.3227	TST
CHEMBL3398007	1463307	5.4089	3.9616	TRN
CHEMBL3398028	1463307	3.0	4.2063	TST
CHEMBL3398067	1463307	4.6576	4.6572	TRN
CHEMBL3398039	1463307	5.3468	5.245	TRN
CHEMBL3398020	1463307	5.2518	4.4365	TRN
CHEMBL3398071	1463307	4.9586	5.1557	TRN
CHEMBL3398056	1463307	4.8239	4.5235	TRN
CHEMBL3398034	1463307	5.2676	5.0247	TST
CHEMBL3398075	1463307	5.2924	5.1536	TRN
CHEMBL3398066	1463307	4.5528	4.5698	TRN
CHEMBL3398078	1463307	4.3872	4.6964	TRN
CHEMBL3397056	1463307	5.3188	5.5435	TRN
CHEMBL3398033	1463307	5.4815	4.9116	TRN
CHEMBL3398022	1463307	5.1079	4.2667	TST
CHEMBL3398079	1463307	6.0458	5.2041	TST
CHEMBL3398016	1463307	3.0	3.1326	TRN
CHEMBL3398074	1463307	5.0506	5.2062	TST
CHEMBL3398057	1463307	5.2007	4.4578	TRN
CHEMBL3398017	1463307	4.4685	4.0479	TRN
CHEMBL3398081	1463307	5.1612	5.3371	TST
CHEMBL3398055	1463307	4.9586	4.868	TRN
CHEMBL3398073	1463307	5.7212	5.3944	TRN
CHEMBL3398025	1463307	3.0	4.3565	TST
CHEMBL3398064	1463307	4.9208	5.0406	TRN
CHEMBL3398008	1463307	3.0	3.9273	TRN
CHEMBL3398047	1463307	3.0	4.4258	TRN
CHEMBL3398061	1463307	5.0915	4.8712	TRN
CHEMBL3398045	1463307	3.0	4.3405	TRN
CHEMBL3398070	1463307	5.4318	5.6014	TRN
CHEMBL3398065	1463307	4.7959	5.2731	TRN
CHEMBL3398050	1463307	3.0	3.5598	TRN
CHEMBL3398072	1463307	5.6778	5.3713	TRN
CHEMBL3398043	1463307	5.0915	5.1295	TRN
CHEMBL3398012	1463307	4.5686	3.9356	TRN
CHEMBL3398005	1463307	3.0	3.3959	TST
CHEMBL3398014	1463307	4.4685	3.5763	TRN
CHEMBL3398049	1463307	3.0	3.7957	TRN
CHEMBL3398029	1463307	3.0	4.4391	TST
CHEMBL3398080	1463307	6.0969	5.3232	TST
CHEMBL3398040	1463307	5.5686	5.3407	TRN
CHEMBL3398063	1463307	4.9586	4.7405	TRN
CHEMBL3398051	1463307	4.3279	4.329	TRN
CHEMBL3398038	1463307	5.5229	5.3432	TRN
CHEMBL3398021	1463307	5.0088	4.6117	TRN
CHEMBL3398023	1463307	5.1079	4.6965	TST
CHEMBL3398077	1463307	4.2366	4.9835	TRN
CHEMBL3398068	1463307	4.7212	4.843	TRN
CHEMBL3398024	1463307	3.0	3.9504	TST
CHEMBL3398052	1463307	5.3665	4.9341	TRN
CHEMBL3398054	1463307	3.0	3.4777	TRN
CHEMBL3398053	1463307	5.3979	4.8686	TRN
CHEMBL3398062	1463307	5.0706	4.8402	TRN
CHEMBL3398018	1463307	3.0	4.2027	TRN
CHEMBL3398044	1463307	3.0	4.9641	TRN
CHEMBL3398006	1463307	3.0	3.7586	TST
CHEMBL3398026	1463307	4.3468	4.336	TST
CHEMBL3398058	1463307	5.0706	4.8211	TRN
CHEMBL3398036	1463307	5.4089	5.1747	TRN
CHEMBL3398069	1463307	5.2218	5.1196	TRN
CHEMBL3398015	1463307	3.0	3.8913	TST
CHEMBL3398060	1463307	5.0362	4.8217	TRN
CHEMBL3398009	1463307	3.0	4.0844	TST
CHEMBL3398035	1463307	5.3565	5.2132	TRN
CHEMBL3398013	1463307	4.1549	4.0645	TST
CHEMBL3398042	1463307	5.2366	5.0384	TRN
CHEMBL3398059	1463307	5.0177	4.8771	TRN
CHEMBL3398048	1463307	4.5452	3.9257	TRN
CHEMBL3398019	1463307	3.0	3.9685	TST
CHEMBL3398027	1463307	4.4685	4.5657	TST
CHEMBL3398041	1463307	5.2218	5.3384	TRN
CHEMBL3398076	1463307	5.0223	5.497000000000001	TRN
CHEMBL3398037	1463307	5.4559	5.357	TRN
CHEMBL3398046	1463307	4.9208	4.3041	TRN
CHEMBL3929664	1641073	6.5729999999999995	6.6363	TST
CHEMBL3917067	1641073	6.0	7.3926	TRN
CHEMBL3976443	1641073	7.0921	7.8959	TRN
CHEMBL3964468	1641073	6.7794	6.8619	TST
CHEMBL3953694	1641073	7.5897	7.5605	TRN
CHEMBL3924739	1641073	8.2757	8.0918	TRN
CHEMBL3927594	1641073	8.8861	8.4247	TRN
CHEMBL3945325	1641073	6.8545	7.1714	TRN
CHEMBL3938771	1641073	7.7747	7.8061	TRN
CHEMBL3920361	1641073	6.9606	7.2575	TRN
CHEMBL3984130	1641073	7.6253	8.0081	TRN
CHEMBL3939730	1641073	8.8861	8.1544	TRN
CHEMBL3947180	1641073	8.7212	8.1157	TRN
CHEMBL3945511	1641073	8.7212	7.8715	TRN
CHEMBL3896247	1641073	8.3872	7.3217	TRN
CHEMBL3919928	1641073	6.8539	7.1483	TRN
CHEMBL3965586	1641073	7.9245	6.7391	TRN
CHEMBL3964381	1641073	7.7212	7.7953	TST
CHEMBL3961777	1641073	7.5072	8.2939	TRN
CHEMBL3978479	1641073	7.5834	7.0125	TST
CHEMBL3905413	1641073	8.0315	8.5041	TRN
CHEMBL3941331	1641073	7.9223	7.1903	TRN
CHEMBL3927111	1641073	7.8928	7.3159	TRN
CHEMBL3954898	1641073	6.5691	7.6515	TST
CHEMBL3952613	1641073	6.0	7.3772	TRN
CHEMBL3956761	1641073	6.0	7.1751	TST
CHEMBL3918004	1641073	6.8928	7.442	TRN
CHEMBL3891147	1641073	7.8633	7.334	TRN
CHEMBL3979382	1641073	7.3665	7.4133	TST
CHEMBL3946726	1641073	7.2976	7.7494	TRN
CHEMBL3985137	1641073	8.7959	8.1027	TRN
CHEMBL3947725	1641073	7.7447	7.7782	TRN
CHEMBL3929032	1641073	6.0	6.904	TRN
CHEMBL3904585	1641073	8.2366	6.5157	TST
CHEMBL3937367	1641073	8.8861	6.4339	TRN
CHEMBL3951342	1641073	7.5918	7.4805	TRN
CHEMBL3936669	1641073	6.7215	8.4077	TRN
CHEMBL3954392	1641073	8.0269	6.8114	TST
CHEMBL3962262	1641073	7.5969	7.0827	TRN
CHEMBL3941553	1641073	6.0	8.3069	TRN
CHEMBL3922885	1641073	8.7447	7.4168	TST
CHEMBL3921254	1641073	8.9208	8.3453	TRN
CHEMBL3907982	1641073	7.6055	7.117000000000001	TST
CHEMBL3937971	1641073	9.1549	8.3611	TRN
CHEMBL3895631	1641073	6.0	6.415	TST
CHEMBL3919851	1641073	8.4559	7.5551	TRN
CHEMBL3975512	1641073	6.0	7.4751	TRN
CHEMBL3895165	1641073	7.9431	8.232999999999999	TRN
CHEMBL3909735	1641073	7.3036	7.5948	TST
CHEMBL3973553	1641073	7.1331	7.0824	TST
CHEMBL3948992	1641073	9.2218	7.8788	TST
CHEMBL3925308	1641073	7.5391	7.2886	TRN
CHEMBL3981423	1641073	6.8752	7.0842	TST
CHEMBL3910127	1641073	8.2757	7.593	TRN
CHEMBL3962310	1641073	8.2782	7.7718	TRN
CHEMBL3971735	1641073	9.301	7.6195	TST
CHEMBL3909516	1641073	8.9208	7.6712	TST
CHEMBL3891992	1641073	7.2	6.6893	TRN
CHEMBL3961286	1641073	6.0	6.8575	TRN
CHEMBL3892374	1641073	8.3862	8.3718	TRN
CHEMBL3974739	1641073	6.5511	6.5622	TRN
CHEMBL3952538	1641073	7.8729	6.0647	TRN
CHEMBL3916244	1641073	7.3645	7.3022	TST
CHEMBL3926641	1641073	9.0969	8.9844	TRN
CHEMBL3976402	1641073	7.9626	7.5801	TRN
CHEMBL3924000	1641073	8.6576	7.9801	TRN
CHEMBL3931325	1641073	8.7696	8.7285	TRN
CHEMBL3952663	1641073	8.9101	8.3483	TRN
CHEMBL3926744	1641073	8.9208	7.6160000000000005	TST
CHEMBL3914867	1641073	8.9586	8.3974	TRN
CHEMBL3909780	1641073	8.8539	8.2919	TRN
CHEMBL3960326	1641073	7.061	7.5128	TRN
CHEMBL3969395	1641073	6.6859	7.6265	TRN
CHEMBL3893101	1641073	8.3768	7.9698	TST
CHEMBL3921781	1641073	7.1349	7.3515	TRN
CHEMBL3932591	1641073	9.5229	9.0743	TRN
CHEMBL3896843	1641073	6.9165	7.3297	TRN
CHEMBL3899057	1641073	8.3279	7.2359	TRN
CHEMBL3928733	1641073	7.1451	5.7481	TST
CHEMBL3976263	1641073	6.6726	6.8109	TRN
CHEMBL3933660	1641073	6.2642	7.3571	TST
CHEMBL3920471	1641073	7.1811	6.7415	TST
CHEMBL3906888	1641073	6.0	7.7403	TRN
CHEMBL3890995	1641073	7.015	6.2347	TST
CHEMBL3902559	1641073	5.8996	6.9505	TST
CHEMBL3890134	1641073	7.6536	7.4138	TRN
CHEMBL3964047	1641073	7.1979	6.8293	TST
CHEMBL3909437	1641073	6.0	7.7059	TRN
CHEMBL3981346	1641073	5.742999999999999	7.6234	TST
CHEMBL3971306	1641073	9.5229	8.9032	TRN
CHEMBL3946769	1641073	6.0	7.4378	TRN
CHEMBL3913205	1641073	9.0458	7.8706	TST
CHEMBL3903104	1641073	6.5748	7.9245	TRN
CHEMBL3986295	1641073	8.0625	7.5222	TRN
CHEMBL3975573	1641073	8.0516	7.8766	TRN
CHEMBL3946986	1641073	8.7447	7.9101	TRN
CHEMBL3904162	1641073	6.0	6.581	TRN
CHEMBL3966514	1641073	7.5952	6.8523	TRN
CHEMBL3908429	1641073	9.3979	7.2674	TRN
CHEMBL3932545	1641073	6.8671	7.2771	TRN
CHEMBL3981912	1641073	9.3979	8.7187	TRN
CHEMBL3950685	1641073	8.0883	7.8356	TRN
CHEMBL3907934	1641073	8.6198	8.0953	TRN
CHEMBL3910096	1641073	8.9208	8.1748	TST
CHEMBL3944883	1641073	6.0	6.5368	TST
CHEMBL3973575	1641073	9.0	6.5778	TST
CHEMBL3973286	1641073	8.2007	7.9293	TRN
CHEMBL3981415	1641073	7.5302	7.2226	TRN
CHEMBL3892731	1641073	6.0	7.8438	TRN
CHEMBL3979074	1641073	8.9031	7.3493	TST
CHEMBL3918662	1641073	6.4884	6.9938	TST
CHEMBL3904545	1641073	9.0969	7.5214	TST
CHEMBL3985180	1641073	7.8327	7.2915	TRN
CHEMBL3960612	1641073	6.4454	7.5007	TST
CHEMBL3904567	1641073	9.0969	8.4439	TRN
CHEMBL3967760	1641073	6.3275	6.7179	TRN
CHEMBL3970268	1641073	7.4001	7.2843	TST
CHEMBL3949688	1641073	7.617999999999999	8.2235	TRN
CHEMBL3899682	1641073	8.7696	7.5138	TST
CHEMBL3934201	1641073	8.1024	7.5609	TRN
CHEMBL3895260	1641073	8.8477	8.4874	TRN
CHEMBL3892371	1641073	7.556	7.9112	TRN
CHEMBL3940997	1641073	8.0177	7.6891	TRN
CHEMBL3959321	1641073	7.1993	7.0067	TRN
CHEMBL3893230	1641073	6.0	7.1136	TRN
CHEMBL3986009	1641073	6.0	6.471	TST
CHEMBL3973831	1641073	6.0	7.2891	TRN
CHEMBL3946066	1641073	5.9165	6.947	TRN
CHEMBL3943812	1641073	9.301	8.3171	TRN
CHEMBL3969805	1641073	7.767	8.1022	TRN
CHEMBL3916027	1641073	6.0	6.7278	TRN
CHEMBL3980249	1641073	7.7328	7.0179	TRN
CHEMBL3984298	1641073	8.7696	8.3592	TRN
CHEMBL3929876	1641073	8.1135	7.2797	TRN
CHEMBL3961552	1641073	8.6576	8.3512	TRN
CHEMBL3946516	1641073	7.0757	7.6331	TST
CHEMBL3965201	1641073	7.0711	5.8660000000000005	TRN
CHEMBL3898007	1641073	7.2125	8.2009	TRN
CHEMBL3899202	1641073	8.6021	7.6785	TRN
CHEMBL3900586	1641073	6.0	7.8137	TST
CHEMBL3981438	1641073	9.0	8.8242	TRN
CHEMBL3908114	1641073	6.0	7.6214	TST
CHEMBL3948189	1641073	6.0	7.2663	TRN
CHEMBL3905854	1641073	6.5223	6.1605	TRN
CHEMBL3899066	1641073	6.9805	7.4261	TST
CHEMBL3928671	1641073	5.8533	7.6776	TST
CHEMBL3977420	1641073	8.3098	7.6869	TRN
CHEMBL3919166	1641073	7.9813	7.4036	TRN
CHEMBL3910401	1641073	9.2218	6.796	TRN
CHEMBL3978024	1641073	8.1831	8.5422	TRN
CHEMBL3957125	1641073	6.0	6.7519	TRN
CHEMBL3922563	1641073	8.3372	8.1538	TRN
CHEMBL3973360	1641073	5.7932	6.9731	TRN
CHEMBL3895959	1641073	8.5229	8.3262	TRN
CHEMBL3955719	1641073	7.3716	7.3628	TRN
CHEMBL3923630	1641073	5.8219	6.9883	TRN
CHEMBL3965054	1641073	7.1085	7.2818	TRN
CHEMBL3978499	1641073	8.7959	8.6113	TRN
CHEMBL3979344	1641073	6.3663	7.1892	TST
CHEMBL3901605	1641073	6.0	6.5173	TST
CHEMBL3904578	1641073	7.983	6.9061	TRN
CHEMBL3977327	1641073	8.5376	7.7295	TST
CHEMBL3920107	1641073	6.0	5.6151	TRN
CHEMBL3942393	1641073	8.0655	8.5735	TRN
CHEMBL3947147	1641073	9.301	8.7904	TRN
CHEMBL3922745	1641073	6.0	7.5445	TRN
CHEMBL3975400	1641073	7.3206	6.9744	TRN
CHEMBL3972007	1641073	7.7469	7.0408	TST
CHEMBL3906632	1641073	6.8732	7.0546	TST
CHEMBL3965355	1641073	8.9586	8.3535	TRN
CHEMBL3892231	1641073	7.8239	7.7037	TRN
CHEMBL3932470	1641073	9.2218	9.1604	TRN
CHEMBL3976361	1641073	7.5781	7.2608	TRN
CHEMBL3958340	1641073	8.2765	8.4427	TRN
CHEMBL3918549	1641073	8.6198	7.8747	TRN
CHEMBL3897542	1641073	8.8239	8.4028	TRN
CHEMBL3922668	1641073	9.2218	8.0659	TRN
CHEMBL3890256	1641073	7.7878	6.7311	TRN
CHEMBL3978575	1641073	6.841	6.1974	TST
CHEMBL3931618	1641073	8.2076	6.2831	TST
CHEMBL3913020	1641073	8.059	7.7732	TRN
CHEMBL3891686	1641073	8.9208	8.6621	TRN
CHEMBL3913568	1641073	8.1308	6.7842	TRN
CHEMBL3962933	1641073	8.7212	8.4031	TRN
CHEMBL3983261	1641073	7.6674	7.669	TST
CHEMBL3980155	1641073	7.3747	7.6855	TRN
CHEMBL3942407	1641073	8.0362	7.5369	TRN
CHEMBL3922466	1641073	6.0	7.228	TRN
CHEMBL3940000	1641073	6.0	6.6011	TST
CHEMBL3980516	1641073	8.7959	8.1862	TRN
CHEMBL3933794	1641073	6.0	6.343	TRN
CHEMBL3964153	1641073	7.52	6.6475	TRN
CHEMBL3953038	1641073	7.9747	7.7539	TRN
CHEMBL3981589	1641073	6.6436	6.0724	TST
CHEMBL3955698	1641073	8.0506	7.5908	TRN
CHEMBL3944312	1641073	9.0	8.9137	TRN
CHEMBL3972200	1641073	9.301	8.3587	TRN
CHEMBL3968507	1641073	7.4935	7.6056	TRN
CHEMBL3972370	1641073	6.0	7.8799	TRN
CHEMBL3921863	1641073	7.7144	7.3999	TRN
CHEMBL3986962	1641073	6.0	7.6671	TRN
CHEMBL3931453	1641073	6.7416	7.3904	TRN
CHEMBL3935934	1641073	6.4369	6.4017	TST
CHEMBL3958718	1641073	8.0362	7.0364	TST
CHEMBL3889673	1641073	6.0	7.013	TRN
CHEMBL3893993	1641073	6.0	7.0997	TRN
CHEMBL3890501	1641073	9.5229	7.6708	TRN
CHEMBL3934614	1641073	6.2802	6.9341	TST
CHEMBL3947715	1641073	8.5686	7.6272	TRN
CHEMBL3964871	1641073	6.0	6.836	TRN
CHEMBL3966700	1641073	9.3979	8.6559	TRN
CHEMBL3932165	1641073	7.7595	8.0654	TST
CHEMBL3900367	1641073	8.6383	7.4127	TRN
CHEMBL3899742	1641073	9.4685	8.41	TRN
CHEMBL3898978	1641073	8.6635	8.7992	TRN
CHEMBL3952247	1641073	8.1878	9.0625	TST
CHEMBL3936722	1641073	9.1549	9.0091	TRN
CHEMBL3920631	1641073	6.0	7.7169	TST
CHEMBL3955904	1641073	8.982999999999999	7.8499	TRN
CHEMBL3953499	1641073	9.1549	8.6086	TRN
CHEMBL3917591	1641073	6.3336	8.0768	TST
CHEMBL3930520	1641073	8.2291	8.0413	TRN
CHEMBL3956320	1641073	8.7447	8.3796	TRN
CHEMBL3951055	1641073	6.0	7.9785	TRN
CHEMBL3955546	1641073	8.8239	8.3548	TST
CHEMBL3956179	1641073	6.7711	7.0608	TRN
CHEMBL3937709	1641073	6.0	6.5796	TRN
CHEMBL3941892	1641073	9.0	7.6871	TST
CHEMBL3955580	1641073	6.0	6.6385	TRN
CHEMBL3945974	1641073	8.5686	8.1935	TRN
CHEMBL3938908	1641073	7.9281	7.925	TRN
CHEMBL3962723	1641073	8.8239	7.5461	TRN
CHEMBL3960214	1641073	7.51	7.3484	TRN
CHEMBL3897779	1641073	6.0	6.7986	TST
CHEMBL3939623	1641073	7.7533	7.1151	TRN
CHEMBL3917168	1641073	6.0	7.8648	TRN
CHEMBL3894412	1641073	9.2441	9.135	TST
CHEMBL3943997	1641073	8.5086	7.8669	TRN
CHEMBL3895154	1641073	6.0	7.825	TRN
CHEMBL3928199	1641073	7.1998	8.1214	TRN
CHEMBL3914309	1641073	7.8182	7.4527	TRN
CHEMBL3905776	1641073	6.3056	7.4112	TRN
CHEMBL3944087	1641073	8.3665	8.1136	TST
CHEMBL3902207	1641073	6.5578	7.0579	TRN
CHEMBL3929367	1641073	9.3979	8.9261	TRN
CHEMBL3910978	1641073	8.0506	7.9947	TRN
CHEMBL3895804	1641073	8.5686	6.4649	TST
CHEMBL3932015	1641073	5.8005	8.2283	TRN
CHEMBL3899365	1641073	9.3979	8.9436	TRN
CHEMBL3912743	1641073	7.5137	8.2004	TRN
CHEMBL3893061	1641073	8.2596	7.88	TRN
CHEMBL3976585	1641073	6.7948	6.9917	TRN
CHEMBL3904513	1641073	8.4179	8.7606	TST
CHEMBL3935117	1641073	6.013999999999999	6.8071	TST
CHEMBL3936883	1641073	9.301	8.2909	TRN
CHEMBL3955406	1641073	8.0458	8.6532	TST
CHEMBL3895406	1641073	9.301	8.7731	TRN
CHEMBL3960094	1641073	9.0969	8.6552	TST
CHEMBL3943583	1641073	7.0794	7.1479	TRN
CHEMBL3972726	1641073	8.1675	7.4569	TRN
CHEMBL3909069	1641073	6.9867	7.1697	TST
CHEMBL3952296	1641073	7.0128	6.8861	TRN
CHEMBL3971980	1641073	9.301	8.6127	TRN
CHEMBL3948751	1641073	8.0605	8.0207	TRN
CHEMBL3896770	1641073	8.0701	7.4462	TRN
CHEMBL3946607	1641073	8.0555	7.8626	TST
CHEMBL3982882	1641073	6.0	6.667000000000001	TRN
CHEMBL3897465	1641073	8.4868	7.946000000000001	TRN
CHEMBL3935846	1641073	8.2076	7.7801	TRN
CHEMBL3896262	1641073	7.6861	7.5019	TRN
CHEMBL3914218	1641073	8.8239	8.4711	TRN
CHEMBL3919408	1641073	9.5229	8.9293	TRN
CHEMBL3909230	1641073	8.7447	7.8191	TST
CHEMBL3985412	1641073	9.0969	8.1083	TST
CHEMBL3937149	1641073	7.067	8.2605	TRN
CHEMBL3920232	1641073	8.0655	8.1444	TRN
CHEMBL3914267	1641073	8.6198	7.843	TRN
CHEMBL3942686	1641073	8.3372	8.2164	TST
CHEMBL3932507	1641073	6.8459	7.1465	TRN
CHEMBL3900195	1641073	8.2596	7.5025	TST
CHEMBL3930551	1641073	9.0362	8.6736	TRN
CHEMBL3931701	1641073	6.6755	7.597	TST
CHEMBL3946015	1641073	8.6615	7.8678	TRN
CHEMBL3919174	1641073	8.1135	8.1387	TRN
CHEMBL3972253	1641073	8.0757	7.5047	TRN
CHEMBL3949641	1641073	7.3063	7.2252	TRN
CHEMBL3984234	1641073	7.6676	7.6768	TRN
CHEMBL3972531	1641073	8.3468	8.1078	TRN
CHEMBL3909381	1641073	6.7755	7.9157	TRN
CHEMBL3981296	1641073	7.9914	6.6605	TRN
CHEMBL3941575	1641073	7.2749	7.2996	TRN
CHEMBL3959402	1641073	8.4828	7.7462	TRN
CHEMBL3975347	1641073	7.8901	8.3768	TST
CHEMBL3911276	1641073	6.7975	7.022	TRN
CHEMBL3924351	1641073	8.5086	8.3096	TRN
CHEMBL3902183	1641073	8.3979	8.432	TRN
CHEMBL3927703	1641073	7.6946	7.6452	TST
CHEMBL3928337	1641073	6.0	8.1204	TST
CHEMBL3894768	1641073	7.7033	7.9555	TRN
CHEMBL3978911	1641073	9.0969	8.4217	TRN
CHEMBL3975320	1641073	9.0	7.6353	TST
CHEMBL3972304	1641073	8.6778	8.2005	TRN
CHEMBL3910095	1641073	8.2291	7.2063	TST
CHEMBL3921562	1641073	5.7747	7.6087	TST
CHEMBL3956757	1641073	6.0	5.6714	TRN
CHEMBL3912479	1641073	7.7149	6.9302	TRN
CHEMBL3925537	1641073	7.6455	7.4512	TRN
CHEMBL3919739	1641073	8.7959	8.3103	TRN
CHEMBL3970924	1641073	7.4149	7.1373	TRN
CHEMBL3949612	1641073	8.6576	8.1102	TRN
CHEMBL3938799	1641073	8.301	7.6277	TRN
CHEMBL3964427	1641073	8.8539	8.9897	TRN
CHEMBL3969653	1641073	9.3768	9.5933	TST
CHEMBL3892846	1641073	8.2676	7.9099	TRN
CHEMBL3936914	1641073	6.2116	7.8018	TRN
CHEMBL3948256	1641073	8.1249	7.6414	TRN
CHEMBL3920941	1641073	8.5376	7.7183	TRN
CHEMBL3985532	1641073	6.0	6.9827	TRN
CHEMBL3938182	1641073	7.1811	6.9591	TRN
CHEMBL3969068	1641073	8.7235	8.9746	TST
CHEMBL3902259	1641073	8.5867	8.3003	TRN
CHEMBL3927949	1641073	8.5575	8.1495	TRN
CHEMBL3902881	1641073	7.1925	7.9108	TRN
CHEMBL3904845	1641073	8.3665	7.7242	TST
CHEMBL3945978	1641073	5.8608	7.4879999999999995	TRN
CHEMBL3980867	1641073	8.8539	8.8868	TRN
CHEMBL3943581	1641073	6.0	7.8942	TRN
CHEMBL3950485	1641073	8.2984	7.4467	TRN
CHEMBL3956401	1641073	6.0	7.6109	TRN
CHEMBL3904922	1641073	7.6308	7.6025	TRN
CHEMBL3923306	1641073	6.0	8.1028	TRN
CHEMBL3910236	1641073	6.0185	7.4361	TRN
CHEMBL3894728	1641073	8.0297	7.4308	TRN
CHEMBL3904167	1641073	8.7959	8.8595	TRN
CHEMBL3954207	1641073	6.0	8.1561	TRN
CHEMBL3929819	1641073	6.0	8.032	TRN
CHEMBL3929048	1641073	6.0	8.2057	TRN
CHEMBL3950851	1641073	6.0	7.6824	TRN
CHEMBL3956894	1641073	7.9281	8.3735	TRN
CHEMBL3900694	1641073	8.6383	7.9593	TRN
CHEMBL3933414	1641073	7.9957	8.0915	TRN
CHEMBL3924394	1641073	9.301	8.924	TRN
CHEMBL3968229	1641073	8.4685	6.7452	TST
CHEMBL3953831	1641073	6.0	6.7629	TRN
CHEMBL3904955	1641073	9.0969	8.6711	TRN
CHEMBL3920282	1641073	6.0	7.3901	TST
CHEMBL3977841	1641073	8.4202	7.737	TRN
CHEMBL3967091	1641073	7.1821	7.6797	TRN
CHEMBL3982728	1641073	8.0757	7.2483	TRN
CHEMBL3907956	1641073	6.0132	7.7441	TRN
CHEMBL3950876	1641073	7.9914	7.9318	TRN
CHEMBL3914846	1641073	7.6925	7.1538	TRN
CHEMBL3984509	1641073	6.6459	7.1996	TRN
CHEMBL3920606	1641073	9.5229	9.4614	TRN
CHEMBL3966825	1641073	7.3839999999999995	7.1429	TRN
CHEMBL3978772	1641073	7.3925	7.4578	TRN
CHEMBL3914132	1641073	6.0	7.3444	TRN
CHEMBL3940733	1641073	7.445	8.1174	TRN
CHEMBL3958284	1641073	6.0	7.6632	TRN
CHEMBL3910027	1641073	9.301	8.4421	TRN
CHEMBL3891206	1641073	8.4089	8.5545	TST
CHEMBL3889748	1641073	9.0	7.7383	TRN
CHEMBL3926085	1641073	9.301	8.2777	TRN
CHEMBL3902010	1641073	8.0362	8.4311	TRN
CHEMBL3967998	1641073	6.7825	7.0728	TRN
CHEMBL3951937	1641073	8.0511	7.7274	TRN
CHEMBL3955438	1641073	8.5229	7.6398	TST
CHEMBL3922094	1641073	8.8239	8.4522	TRN
CHEMBL3916943	1641073	6.997000000000001	7.962000000000001	TRN
CHEMBL3919191	1641073	6.4984	7.8104	TRN
CHEMBL3957223	1641073	6.7009	6.303	TST
CHEMBL3897629	1641073	6.0	7.617000000000001	TRN
CHEMBL3963877	1641073	8.7212	7.5449	TRN
CHEMBL3919025	1641073	6.9352	7.0854	TST
CHEMBL3962937	1641073	7.1637	7.4891	TRN
CHEMBL3923334	1641073	7.5187	7.7148	TRN
CHEMBL3914836	1641073	8.699	8.3322	TRN
CHEMBL3932508	1641073	8.8153	7.8139	TST
CHEMBL3915685	1641073	9.0458	8.1575	TRN
CHEMBL3941166	1641073	7.5498	7.8543	TST
CHEMBL3911883	1641073	8.699	7.6515	TST
CHEMBL3981099	1641073	7.8539	7.6848	TRN
CHEMBL3948406	1641073	9.3979	8.0928	TRN
CHEMBL3968457	1641073	8.3768	7.6299	TRN
CHEMBL3959986	1641073	8.6021	8.7087	TRN
CHEMBL3935856	1641073	8.8539	7.8964	TRN
CHEMBL3944306	1641073	7.5186	8.0708	TRN
CHEMBL3895446	1641073	6.0	7.6511	TST
CHEMBL3904478	1642433	5.2725	5.5878	TRN
CHEMBL3977009	1642433	5.3747	5.3996	TRN
CHEMBL3967767	1642433	5.7721	5.5223	TRN
CHEMBL3938475	1642433	6.0	5.6942	TST
CHEMBL3981930	1642433	5.4318	5.3325	TRN
CHEMBL3913536	1642433	5.9281	6.151	TRN
CHEMBL3951324	1642433	5.3363	5.4988	TRN
CHEMBL3893530	1642433	4.821000000000001	5.7987	TRN
CHEMBL3896584	1642433	5.5969	5.5034	TRN
CHEMBL3948199	1642433	5.9431	5.6859	TST
CHEMBL3976973	1642433	5.5607	5.4409	TRN
CHEMBL3946117	1642433	5.4908	5.675	TRN
CHEMBL3931525	1642433	6.0	6.0374	TRN
CHEMBL3970146	1642433	5.9431	5.7821	TST
CHEMBL3970942	1642433	6.1308	5.6225	TRN
CHEMBL3924042	1642433	5.8477	5.6972	TRN
CHEMBL3921684	1642433	5.4510000000000005	5.4045	TRN
CHEMBL3976095	1642433	5.4023	6.0255	TRN
CHEMBL3958587	1642433	6.0857	5.7392	TRN
CHEMBL3952300	1642433	6.3002	5.8722	TST
CHEMBL3959888	1642433	5.7305	5.8004	TRN
CHEMBL3956615	1642433	3.699	5.6641	TST
CHEMBL3924034	1642433	6.4179	5.9329	TRN
CHEMBL3986805	1642433	5.757000000000001	5.944	TRN
CHEMBL3949462	1642433	3.699	5.6564	TST
CHEMBL3975363	1642433	5.3737	5.4569	TRN
CHEMBL3960313	1642433	6.0	6.2476	TRN
CHEMBL3969113	1642433	5.8153	5.5436	TST
CHEMBL3952831	1642433	5.6819	5.9882	TRN
CHEMBL3909018	1642433	6.3298	5.6349	TST
CHEMBL3902587	1642433	5.6383	5.4329	TRN
CHEMBL3939555	1642433	5.5467	5.6059	TST
CHEMBL3929628	1642433	6.1884	5.6581	TST
CHEMBL3942780	1642433	5.8539	6.1194	TRN
CHEMBL3927469	1642433	5.7235	6.042999999999999	TRN
CHEMBL3961516	1642433	6.0605	5.8596	TRN
CHEMBL3933392	1642433	6.0283	5.5758	TRN
CHEMBL3932839	1642433	6.9208	6.2395	TRN
CHEMBL3896768	1642433	6.1739	5.4869	TRN
CHEMBL3898321	1642433	5.5361	5.5553	TRN
CHEMBL3915627	1642433	6.1537	5.9431	TRN
CHEMBL3930563	1642433	5.8268	5.8665	TRN
CHEMBL3959876	1642433	5.466	5.6798	TRN
CHEMBL3920923	1642433	3.699	5.2741	TRN
CHEMBL3957193	1642433	5.8097	5.5578	TRN
CHEMBL3946981	1642433	6.1113	5.4409	TST
CHEMBL3960456	1642433	6.0	5.7529	TRN
CHEMBL3924612	1642433	6.4763	5.7358	TRN
CHEMBL3892912	1642433	5.7825	5.6835	TRN
CHEMBL3908457	1642433	5.6421	5.4977	TST
CHEMBL3944781	1642433	4.9586	5.5982	TST
CHEMBL6534	89064	5.0	5.3609	TRN
CHEMBL6523	89064	5.1805	4.1909	TST
CHEMBL6229	89064	5.2007	4.9626	TST
CHEMBL6248	89064	6.8539	6.5213	TST
CHEMBL6612	89064	7.4318	7.1382	TRN
CHEMBL6264	89064	5.8539	5.7303	TRN
CHEMBL268567	89064	7.3188	7.4993	TRN
CHEMBL6370	89064	5.4318	5.6487	TRN
CHEMBL269598	89064	7.4949	7.1463	TRN
CHEMBL266572	89064	5.7447	5.7389	TST
CHEMBL268530	89064	6.2676	6.4356	TRN
CHEMBL6258	89064	5.7212	5.4025	TRN
CHEMBL6381	89064	5.7212	5.9075	TRN
CHEMBL6371	89064	5.8539	6.18	TRN
CHEMBL269495	89064	4.0362	3.8525	TST
CHEMBL6442	89064	4.7212	4.9322	TRN
CHEMBL6215	89064	3.0	2.8418	TST
CHEMBL6316	89064	4.3979	4.1289	TRN
CHEMBL6417	89064	3.0	3.5011	TRN
CHEMBL263080	89064	5.6383	6.2351	TRN
CHEMBL262570	89064	7.0706	6.9512	TRN
CHEMBL267938	89064	6.2441	6.3044	TRN
CHEMBL268070	89064	4.9208	5.0847	TRN
CHEMBL263081	89064	6.8539	7.0481	TRN
CHEMBL268667	89064	4.3979	4.5206	TRN
CHEMBL266798	89064	4.3979	4.0843	TRN
CHEMBL6275	89064	4.3979	4.9076	TRN
CHEMBL269497	89064	6.8539	7.0428	TRN
CHEMBL267125	89064	8.0969	7.8044	TRN
CHEMBL6324	89064	4.3979	4.0063	TRN
CHEMBL266198	89064	8.0	8.2539	TRN
CHEMBL6517	89064	7.0044	6.9006	TRN
CHEMBL6257	89064	6.4437	5.9709	TRN
CHEMBL6369	89064	4.9586	5.3662	TRN
CHEMBL268099	89064	6.0757	4.9641	TRN
CHEMBL267127	89064	5.301	4.7631	TST
CHEMBL6430	89064	4.2518	3.6472	TST
CHEMBL6278	89064	7.3979	7.1683	TRN
CHEMBL6830	89064	7.2676	7.3944	TRN
CHEMBL267456	89064	7.6021	7.4244	TRN
CHEMBL269570	89064	6.1612	6.1436	TRN
CHEMBL266460	89064	4.3979	4.7255	TRN
CHEMBL6320	89064	4.3979	4.3108	TST
CHEMBL269075	89064	6.7696	6.7784	TRN
CHEMBL266799	89064	5.4437	4.8824	TST
CHEMBL6542	89064	7.4089	7.5319	TRN
CHEMBL428508	89064	6.2218	6.0868	TRN
CHEMBL266197	89064	5.6383	5.6362	TRN
CHEMBL267914	89064	4.4089	4.4913	TRN
CHEMBL6249	89064	4.3979	4.001	TRN
CHEMBL6762	89064	4.3979	4.4737	TRN
CHEMBL267678	89064	7.6021	7.3271	TRN
CHEMBL266429	89064	6.7959	6.6370000000000005	TST
CHEMBL266708	89064	6.6021	6.8444	TST
CHEMBL269056	89064	3.0	3.9649	TST
CHEMBL266064	89064	4.0044	3.5705	TST
CHEMBL1364757	688251	3.0004	3.2487	TRN
CHEMBL1417829	688251	3.0004	3.2212	TRN
CHEMBL1607428	688251	3.0004	3.2181	TST
CHEMBL1529715	688251	3.0004	3.7629	TRN
CHEMBL1505198	688251	3.0004	3.4585	TST
CHEMBL1535276	688251	3.0004	3.3826	TRN
CHEMBL1501751	688251	3.0004	3.1904	TRN
CHEMBL1605701	688251	4.2083	3.7205	TRN
CHEMBL1300798	688251	3.0004	3.2458	TRN
CHEMBL1413054	688251	3.0004	3.3225	TRN
CHEMBL597047	688251	3.0004	3.3749	TRN
CHEMBL1391481	688251	3.0004	3.2526	TRN
CHEMBL1334710	688251	4.1002	3.3314	TRN
CHEMBL1341196	688251	3.0004	2.9291	TRN
CHEMBL1340638	688251	3.0004	3.34	TRN
CHEMBL1440035	688251	3.0004	3.0943	TRN
CHEMBL1372823	688251	3.0004	3.3759	TST
CHEMBL1310309	688251	3.0004	3.1428	TRN
CHEMBL1504293	688251	3.0004	3.1656	TRN
CHEMBL1564660	688251	3.0004	3.844	TRN
CHEMBL1338476	688251	3.0004	3.2737	TRN
CHEMBL1341572	688251	3.0004	3.3498	TRN
CHEMBL1340701	688251	4.1051	3.2881	TRN
CHEMBL1599901	688251	5.1029	3.9074	TRN
CHEMBL1403530	688251	3.0004	3.1782	TRN
CHEMBL1418705	688251	3.0004	3.5233	TRN
CHEMBL1579256	688251	3.0004	3.9135	TRN
CHEMBL1572577	688251	3.0004	3.4795	TRN
CHEMBL1375712	688251	3.0004	3.2434	TRN
CHEMBL1459455	688251	5.4802	3.6142	TRN
CHEMBL1343762	688251	3.0004	3.2788	TRN
CHEMBL1391336	688251	3.0004	3.2521	TRN
CHEMBL1527041	688251	4.0615	3.1617	TRN
CHEMBL1381547	688251	3.0004	2.7794	TRN
CHEMBL1577281	688251	3.0004	2.9619	TRN
CHEMBL1586301	688251	3.0004	2.963	TRN
CHEMBL1518905	688251	3.0004	3.5185	TST
CHEMBL1467255	688251	3.0004	3.1597	TRN
CHEMBL1600647	688251	3.0004	3.0468	TRN
CHEMBL1518080	688251	3.0004	3.5723	TST
CHEMBL1382072	688251	3.0004	3.9632	TRN
CHEMBL1565952	688251	3.0004	3.4078	TST
CHEMBL1486430	688251	3.0004	3.1969	TRN
CHEMBL1422217	688251	3.0004	3.0422	TRN
CHEMBL1503962	688251	3.0004	3.1863	TRN
CHEMBL1501233	688251	3.0004	2.9396	TRN
CHEMBL358546	688251	3.0004	3.3379	TRN
CHEMBL1340050	688251	3.0004	2.9066	TRN
CHEMBL1604999	688251	3.0004	3.1769	TRN
CHEMBL1384545	688251	3.0004	3.0118	TST
CHEMBL1325006	688251	4.5867	2.9955	TRN
CHEMBL1362075	688251	3.0004	3.1506	TRN
CHEMBL1543965	688251	3.0004	3.2473	TST
CHEMBL1561914	688251	3.0004	3.2473	TRN
CHEMBL1351147	688251	3.0004	3.0322	TRN
CHEMBL1607353	688251	3.0004	3.403	TRN
CHEMBL1360852	688251	3.0004	3.1032	TRN
CHEMBL1453272	688251	3.0004	3.1817	TRN
CHEMBL1382443	688251	3.0004	3.4007	TST
CHEMBL1302946	688251	5.9626	3.8603	TRN
CHEMBL1382264	688251	3.0004	3.4101	TRN
CHEMBL1561520	688251	3.0004	2.9284	TRN
CHEMBL1506384	688251	3.0004	3.2844	TRN
CHEMBL1462208	688251	4.58	3.4769	TRN
CHEMBL1452132	688251	3.0004	3.156	TRN
CHEMBL1471965	688251	3.0004	3.2194	TRN
CHEMBL1580182	688251	3.0004	2.8389	TST
CHEMBL1586234	688251	3.0004	3.2086	TRN
CHEMBL1510262	688251	3.0004	3.2915	TRN
CHEMBL1565449	688251	3.0004	3.3074	TRN
CHEMBL1333679	688251	3.0004	3.0882	TRN
CHEMBL1307682	688251	3.0004	3.2454	TRN
CHEMBL1409540	688251	3.0004	3.1475	TRN
CHEMBL1534915	688251	3.0004	3.6536	TST
CHEMBL1449379	688251	3.0004	3.355	TST
CHEMBL3213607	688251	3.0004	2.8819	TRN
CHEMBL1391203	688251	3.0004	3.1625	TST
CHEMBL1360300	688251	3.0004	3.1236	TRN
CHEMBL1442009	688251	3.0004	2.9636	TRN
CHEMBL1336276	688251	6.3401	3.8739	TRN
CHEMBL1393701	688251	3.0004	3.8735	TRN
CHEMBL1325487	688251	3.0004	3.5947	TST
CHEMBL1386322	688251	3.0004	3.2193	TRN
CHEMBL1568713	688251	3.0004	3.1723	TST
CHEMBL1404312	688251	3.0004	3.3202	TRN
CHEMBL1536942	688251	3.0004	3.3511	TRN
CHEMBL1335248	688251	3.0004	2.8544	TRN
CHEMBL3198168	688251	4.2277	3.4603	TRN
CHEMBL1543857	688251	3.0004	3.0164	TRN
CHEMBL1432642	688251	3.0004	3.1788	TRN
CHEMBL1361854	688251	3.0004	3.9416	TST
CHEMBL1571236	688251	3.0004	3.0881	TRN
CHEMBL1559467	688251	3.0004	3.0271	TRN
CHEMBL1312616	688251	3.0004	3.3996	TST
CHEMBL1578082	688251	3.0004	2.9079	TST
CHEMBL1506480	688251	3.0004	3.3182	TRN
CHEMBL1611804	688251	3.0004	3.1611	TRN
CHEMBL1453890	688251	3.0004	3.346	TRN
CHEMBL1365415	688251	3.0004	3.2933	TRN
CHEMBL1450813	688251	3.0004	2.9869	TRN
CHEMBL3210375	688251	3.0004	3.2042	TRN
CHEMBL1308051	688251	3.0004	3.3289	TRN
CHEMBL3198436	688251	4.2636	3.0353	TST
CHEMBL1409782	688251	4.6757	3.158	TRN
CHEMBL1404792	688251	3.0004	3.2502	TST
CHEMBL1496045	688251	3.0004	2.8789999999999996	TRN
CHEMBL566931	688251	3.0004	3.1413	TRN
CHEMBL1581153	688251	3.0004	3.3036	TRN
CHEMBL1531156	688251	3.0004	3.347	TRN
CHEMBL1583567	688251	3.0004	3.2055	TRN
CHEMBL1353223	688251	3.0004	3.1029	TRN
CHEMBL1410280	688251	3.0004	3.2813	TRN
CHEMBL1980031	688251	3.0004	3.2688	TRN
CHEMBL1321811	688251	3.0004	3.0635	TST
CHEMBL1446839	688251	3.0004	3.1074	TRN
CHEMBL1392552	688251	4.4318	3.2742	TRN
CHEMBL1439775	688251	4.082	3.0664	TRN
CHEMBL1338021	688251	3.0004	3.0869999999999997	TRN
CHEMBL1326215	688251	3.0004	3.2805	TRN
CHEMBL1430116	688251	3.0004	3.1566	TRN
CHEMBL1478852	688251	3.0004	3.5269999999999997	TRN
CHEMBL1400955	688251	4.1586	3.4846	TRN
CHEMBL1386914	688251	3.0004	2.9728	TRN
CHEMBL1529932	688251	3.0004	3.0003	TRN
CHEMBL254255	688251	3.0004	3.077	TRN
CHEMBL1594922	688251	4.2924	3.6527	TRN
CHEMBL1302459	688251	3.0004	3.5068	TST
CHEMBL1524101	688251	3.0004	3.4016	TRN
CHEMBL1458324	688251	4.752	3.3522	TRN
CHEMBL1472214	688251	3.0004	3.4711	TRN
CHEMBL1338487	688251	3.0004	3.6469	TRN
CHEMBL1454476	688251	4.6364	3.9243	TRN
CHEMBL1703256	688251	3.0004	3.3719	TRN
CHEMBL3195874	688251	3.0004	3.1219	TRN
CHEMBL1572087	688251	3.0004	3.1209	TRN
CHEMBL1339368	688251	3.0004	3.2827	TRN
CHEMBL1393912	688251	3.0004	2.989	TRN
CHEMBL1431089	688251	3.0004	3.0446	TRN
CHEMBL1518885	688251	3.0004	3.5689	TRN
CHEMBL1991234	688251	4.317	3.6828	TST
CHEMBL1340713	688251	3.0004	3.1603	TRN
CHEMBL1550080	688251	3.0004	3.5184	TRN
CHEMBL1439674	688251	3.0004	3.4866	TRN
CHEMBL1415997	688251	3.0004	3.3199	TRN
CHEMBL1499077	688251	4.1746	3.2492	TRN
CHEMBL1311684	688251	3.0004	3.1751	TRN
CHEMBL1425463	688251	3.0004	3.5915	TRN
CHEMBL1303708	688251	4.1124	3.2272	TRN
CHEMBL1489460	688251	3.0004	3.1254	TRN
CHEMBL1331632	688251	3.0004	3.0973	TRN
CHEMBL1484384	688251	3.0004	3.2394	TRN
CHEMBL1399643	688251	3.0004	3.4936	TRN
CHEMBL1452494	688251	3.0004	3.5261	TRN
CHEMBL1439696	688251	3.0004	2.8678	TRN
CHEMBL1489035	688251	3.0004	3.5293	TRN
CHEMBL1407614	688251	4.2	3.3365	TRN
CHEMBL1508485	688251	3.0004	3.0363	TRN
CHEMBL1539483	688251	3.0004	3.2108	TRN
CHEMBL1430013	688251	3.0004	3.1825	TRN
CHEMBL1495574	688251	4.1079	3.3939999999999997	TRN
CHEMBL1579513	688251	5.0696	3.3677	TRN
CHEMBL1495555	688251	4.6308	3.502	TRN
CHEMBL1567438	688251	3.0004	3.0355	TRN
CHEMBL1469835	688251	3.0004	3.5413	TRN
CHEMBL1526624	688251	3.0004	3.2182	TRN
CHEMBL1405731	688251	3.0004	3.2047	TRN
CHEMBL1374814	688251	3.0004	3.2308	TRN
CHEMBL1564105	688251	3.0004	3.0858	TST
CHEMBL3208268	688251	3.0004	2.7543	TRN
CHEMBL1299971	688251	3.0004	3.2437	TRN
CHEMBL3193915	688251	4.1421	3.3436	TRN
CHEMBL1302272	688251	6.6925	3.3775	TST
CHEMBL1489864	688251	3.0004	3.1753	TRN
CHEMBL1468368	688251	3.0004	3.4315	TRN
CHEMBL1387349	688251	3.0004	3.1053	TST
CHEMBL240331	688251	3.0004	3.2306	TRN
CHEMBL1718423	688251	3.0004	3.1068	TRN
CHEMBL1601093	688251	4.0264	3.1439	TRN
CHEMBL1311641	688251	4.3143	3.3493	TRN
CHEMBL1568847	688251	3.0004	3.1328	TRN
CHEMBL1585024	688251	3.0004	3.4758	TRN
CHEMBL3194168	688251	3.0004	3.1075	TRN
CHEMBL1385608	688251	4.0017	3.4323	TRN
CHEMBL1379607	688251	4.6055	3.3192	TRN
CHEMBL1492221	688251	3.0004	3.1746	TRN
CHEMBL1602873	688251	3.0004	3.3159	TRN
CHEMBL1368995	688251	3.0004	3.0672	TRN
CHEMBL1499248	688251	3.0004	3.1592	TRN
CHEMBL474933	688251	3.0004	3.1575	TST
CHEMBL1342386	688251	3.0004	2.9183	TRN
CHEMBL1560072	688251	3.0004	3.1104	TRN
CHEMBL1323944	688251	3.0004	3.1728	TRN
CHEMBL1320577	688251	3.0004	3.2686	TRN
CHEMBL1197556	688251	3.0004	3.2769	TST
CHEMBL1497124	688251	3.0004	3.0332	TRN
CHEMBL3194926	688251	3.0004	3.117	TRN
CHEMBL1471358	688251	3.0004	3.0969	TRN
CHEMBL610508	688251	4.5969	3.4315	TRN
CHEMBL3212503	688251	3.0004	3.1067	TRN
CHEMBL1342156	688251	3.0004	2.9461	TRN
CHEMBL1585156	688251	3.0004	3.2465	TST
CHEMBL1605622	688251	3.0004	3.1913	TST
CHEMBL1988579	688251	4.4157	3.1696	TST
CHEMBL1463362	688251	3.0004	3.6788	TST
CHEMBL3196853	688251	3.0004	3.1693	TRN
CHEMBL1559056	688251	4.4486	3.57	TST
CHEMBL3207910	688251	3.0004	2.7219	TRN
CHEMBL1456240	688251	3.0004	2.8131	TRN
CHEMBL1373923	688251	3.0004	3.2714	TRN
CHEMBL1350396	688251	3.0004	3.0621	TRN
CHEMBL1461934	688251	3.0004	3.2337	TRN
CHEMBL1349795	688251	3.0004	3.2426	TRN
CHEMBL1460638	688251	3.0004	3.1277	TRN
CHEMBL598663	688251	3.0004	2.9453	TRN
CHEMBL1462838	688251	3.0004	3.0060000000000002	TRN
CHEMBL1388509	688251	3.0004	3.3661	TST
CHEMBL1375378	688251	3.0004	3.2857	TRN
CHEMBL1569933	688251	3.0004	3.1366	TST
CHEMBL3189343	688251	3.0004	3.195	TST
CHEMBL1533351	688251	3.0004	3.4991	TST
CHEMBL1556273	688251	3.0004	3.5756	TRN
CHEMBL1304445	688251	3.0004	3.2063	TST
CHEMBL1501402	688251	3.0004	3.7367	TRN
CHEMBL1449947	688251	3.0004	3.1492	TRN
CHEMBL1516984	688251	4.1772	3.1322	TRN
CHEMBL1540897	688251	3.0004	2.9610000000000003	TRN
CHEMBL1372826	688251	3.0004	3.2766	TRN
CHEMBL1466250	688251	3.0004	3.2984	TRN
CHEMBL1601335	688251	3.0004	3.3394	TST
CHEMBL1460225	688251	3.0004	3.0612	TST
CHEMBL1584202	688251	4.1308	3.0623	TST
CHEMBL1555362	688251	3.0004	3.8343	TST
CHEMBL1371339	688251	3.0004	3.6221	TST
CHEMBL1976754	688251	4.9626	3.2695	TST
CHEMBL1477263	688251	3.0004	3.2595	TST
CHEMBL1368428	688251	3.0004	3.2562	TST
CHEMBL1563943	688251	3.0004	3.1792	TST
CHEMBL1504545	688251	3.0004	2.9621	TST
CHEMBL1970286	688251	3.0004	3.6268	TST
CHEMBL1365257	688251	3.0004	3.4026	TST
CHEMBL1314070	688251	3.0004	3.0548	TST
CHEMBL1604739	688251	3.0004	3.3503	TST
CHEMBL1403606	688251	5.0419	3.2246	TST
CHEMBL1361768	688251	3.0004	3.1357	TST
CHEMBL1383807	688251	3.0004	3.0494	TST
CHEMBL1488623	688251	3.0004	3.2239999999999998	TST
CHEMBL3213958	688251	3.0004	3.182	TST
CHEMBL1428640	688251	4.6696	3.1167	TST
CHEMBL1412954	688251	4.4067	2.8715	TST
CHEMBL1532795	688251	4.1811	3.0645	TST
CHEMBL1504364	688251	3.0004	3.1394	TST
CHEMBL1483757	688251	3.0004	3.125	TST
CHEMBL1572262	688251	5.5768	3.0901	TST
CHEMBL1463369	688251	3.0004	3.0631	TST
CHEMBL99199	159749	7.301	7.2298	TRN
CHEMBL95311	159749	7.2218	7.0458	TRN
CHEMBL320140	159749	5.6021	6.542999999999999	TST
CHEMBL97411	159749	7.0458	7.2983	TRN
CHEMBL327751	159749	6.8539	7.1174	TRN
CHEMBL330194	159749	7.3979	7.2983	TRN
CHEMBL421385	159749	7.301	6.6325	TRN
CHEMBL265078	159749	7.2596	7.0398	TRN
CHEMBL319359	159749	7.2218	7.7582	TRN
CHEMBL328161	159749	5.0	5.6082	TRN
CHEMBL95479	159749	6.0	6.0644	TRN
CHEMBL95558	159749	7.2366	7.5852	TRN
CHEMBL96011	159749	6.9208	7.3366	TRN
CHEMBL330162	159749	7.0969	6.5838	TRN
CHEMBL95625	159749	7.2218	6.8778	TRN
CHEMBL319766	159749	6.1871	5.8922	TRN
CHEMBL95640	159749	3.1805	6.5768	TST
CHEMBL100331	159749	7.3979	7.0587	TRN
CHEMBL94944	159749	5.3979	5.638	TRN
CHEMBL96057	159749	6.5229	6.7381	TRN
CHEMBL318881	159749	7.1249	7.0082	TRN
CHEMBL330200	159749	4.0969	4.2016	TRN
CHEMBL73572	159749	6.6021	6.4087	TRN
CHEMBL318495	159749	6.1549	6.1851	TRN
CHEMBL317321	159749	6.1549	6.3141	TST
CHEMBL97467	159749	4.0969	4.5706	TRN
CHEMBL95380	159749	6.7212	5.1226	TST
CHEMBL96954	159749	7.301	6.381	TRN
CHEMBL97088	159749	5.301	5.4845	TRN
CHEMBL95469	159749	6.9208	7.0107	TRN
CHEMBL318410	159749	6.9208	7.1146	TRN
CHEMBL316866	159749	7.3979	6.2424	TRN
CHEMBL95659	159749	5.6021	6.0383	TRN
CHEMBL72631	159749	3.4815	4.6625	TST
CHEMBL95988	159749	6.6021	7.0505	TRN
CHEMBL100092	159749	7.2218	7.2983	TRN
CHEMBL97562	159749	7.301	7.3967	TRN
CHEMBL97808	159749	5.3979	5.4907	TRN
CHEMBL97834	159749	4.7447	4.5928	TRN
CHEMBL319825	159749	6.3979	6.3413	TRN
CHEMBL328864	159749	7.0	6.7287	TRN
CHEMBL318053	159749	6.9208	6.9782	TRN
CHEMBL421570	159749	7.2218	7.5414	TRN
CHEMBL433160	159749	7.3468	7.2654	TRN
CHEMBL100091	159749	7.2218	7.4911	TRN
CHEMBL327510	159749	4.6021	4.5658	TRN
CHEMBL97219	159749	6.2218	7.5857	TST
CHEMBL95921	159749	6.1549	6.3698	TRN
CHEMBL97179	159749	7.301	7.1884	TRN
CHEMBL99933	159749	7.0	6.8133	TRN
CHEMBL24415	159749	6.6021	6.7132	TRN
CHEMBL317332	159749	7.2218	6.65	TRN
CHEMBL95402	159749	7.3979	7.0587	TRN
CHEMBL95052	159749	3.7696	5.1222	TST
CHEMBL329052	159749	6.6021	7.1547	TRN
CHEMBL97040	159749	6.1675	5.8029	TST
CHEMBL95643	159749	7.3979	7.1116	TRN
CHEMBL95508	159749	5.3979	6.2688	TRN
CHEMBL97846	159749	7.2518	6.8926	TRN
CHEMBL330381	159749	6.6576	5.9734	TST
CHEMBL97130	159749	3.1805	6.6108	TST
CHEMBL329480	159749	7.284	6.1778	TST
CHEMBL329292	159749	6.301	8.0824	TST
CHEMBL319764	159749	7.301	6.5423	TST
CHEMBL97042	159749	3.7696	5.5645	TST
CHEMBL98514	159749	7.3279	6.1068	TST
CHEMBL95572	159749	6.8239	6.3672	TST
CHEMBL319148	159749	7.301	5.5345	TST
CHEMBL95989	159749	7.301	7.3274	TST
CHEMBL122390	45082	8.0969	8.242	TRN
CHEMBL340569	45082	8.0458	8.1335	TRN
CHEMBL123116	45082	7.301	7.7454	TST
CHEMBL123603	45082	7.3872	7.6997	TST
CHEMBL122249	45082	7.3979	7.3854	TRN
CHEMBL122839	45082	7.4437	7.4134	TRN
CHEMBL268439	45082	8.699	8.826	TRN
CHEMBL2112602	45082	8.2218	8.0429	TST
CHEMBL6724	45082	7.3979	7.2042	TST
CHEMBL122781	45082	8.2218	8.1619	TRN
CHEMBL13646	45082	8.5229	8.3138	TRN
CHEMBL125776	45082	7.5528	7.51	TRN
CHEMBL125338	45082	8.0969	8.2038	TRN
CHEMBL332648	45082	8.699	8.6136	TRN
CHEMBL340503	45082	8.0458	8.1621	TRN
CHEMBL121696	45082	7.8239	7.8523	TRN
CHEMBL121922	45082	6.7959	6.8018	TRN
CHEMBL331331	45082	7.9208	7.9603	TRN
CHEMBL35118	45082	8.0458	8.0596	TRN
CHEMBL122808	45082	8.0458	8.0573	TRN
CHEMBL332744	45082	7.9586	7.9349	TRN
CHEMBL331697	45082	8.8861	8.7998	TRN
CHEMBL332220	45082	8.699	8.7174	TRN
CHEMBL7087	45082	6.7959	7.1705	TST
CHEMBL121782	45082	8.0458	8.0716	TRN
CHEMBL330755	45082	8.5229	8.3863	TRN
CHEMBL122395	45082	7.4089	7.4077	TRN
CHEMBL123652	45082	7.4815	7.5218	TRN
CHEMBL121927	45082	6.7282	6.8509	TRN
CHEMBL333692	45082	8.2218	8.3013	TRN
CHEMBL341002	45082	8.5229	8.1704	TST
CHEMBL268177	45082	7.1549	7.2176	TST
CHEMBL6852	45082	6.6198	6.6731	TST
CHEMBL123982	45082	6.7144	6.6967	TRN
CHEMBL332586	45082	6.9393	6.9703	TRN
CHEMBL121726	45082	7.5229	7.4753	TRN
CHEMBL6685	45082	8.0969	8.1313	TRN
CHEMBL124399	45082	7.3468	7.3228	TRN
CHEMBL122756	45082	8.0458	8.1271	TRN
CHEMBL123482	45082	8.0969	8.0962	TRN
CHEMBL7204	45082	6.4949	6.7585	TST
CHEMBL123877	45082	7.3872	7.4118	TRN
CHEMBL123539	45082	8.5229	8.6491	TRN
CHEMBL123065	45082	8.1549	8.0768	TRN
CHEMBL122870	45082	7.4437	7.3883	TRN
CHEMBL333874	45082	8.5229	8.7082	TST
CHEMBL2112599	45082	8.2218	8.0186	TST
CHEMBL123108	45082	8.3979	8.3172	TRN
CHEMBL121364	45082	8.0	8.2314	TST
CHEMBL122749	45082	8.0	7.9638	TRN
CHEMBL123606	45082	8.7447	8.777999999999999	TST
CHEMBL123599	45082	8.5229	8.3875	TRN
CHEMBL7092	45082	6.9586	7.2873	TST
CHEMBL122573	45082	7.4437	7.4279	TRN
CHEMBL331727	45082	7.6778	7.7455	TRN
CHEMBL6705	45082	6.5302	6.7111	TST
CHEMBL331002	45082	6.699	6.7064	TRN
CHEMBL6919	45082	6.9031	7.0625	TST
CHEMBL124165	45082	6.9547	7.0304	TRN
CHEMBL121662	45082	7.8539	7.9695	TRN
CHEMBL332200	45082	6.7282	6.7789	TRN
CHEMBL123066	45082	6.7212	6.7189	TRN
CHEMBL332549	45082	6.6778	6.6772	TRN
CHEMBL122786	45082	8.8239	8.8054	TRN
CHEMBL122838	45082	7.4559	7.4295	TRN
CHEMBL123878	45082	7.9208	7.9212	TRN
CHEMBL331527	45082	8.699	8.7343	TRN
CHEMBL331738	45082	8.0	8.0445	TRN
CHEMBL124224	45082	7.4949	7.5387	TRN
CHEMBL122336	45082	7.1367	7.5199	TST
CHEMBL122926	45082	8.0969	8.0681	TRN
CHEMBL122951	45082	8.2218	8.2488	TRN
CHEMBL122720	45082	8.5229	8.3323	TRN
CHEMBL265674	45082	7.2218	7.7235	TST
CHEMBL122795	45082	8.0	8.0057	TRN
CHEMBL266240	45082	7.1249	7.601	TST
CHEMBL126179	45082	8.301	8.2758	TRN
CHEMBL451190	45082	8.699	8.7065	TRN
CHEMBL6633	45082	7.9208	7.7118	TRN
CHEMBL269628	45082	7.5528	7.6834	TST
CHEMBL122074	45082	8.0458	7.9806	TRN
CHEMBL122730	45082	7.5229	7.5152	TRN
CHEMBL125376	45082	6.699	6.6471	TRN
CHEMBL334088	45082	7.8861	7.8614	TRN
CHEMBL13630	45082	9.2218	8.9006	TST
CHEMBL419604	45082	8.9586	8.8233	TRN
CHEMBL122484	45082	6.9066	6.8624	TRN
CHEMBL122767	45082	6.699	6.6961	TRN
CHEMBL332221	45082	8.5229	8.5468	TRN
CHEMBL121393	45082	8.0458	8.1613	TRN
CHEMBL332119	45082	7.5376	7.5066	TRN
CHEMBL6784	45082	6.9586	7.1174	TST
CHEMBL123827	45082	8.0	7.9895	TRN
CHEMBL123535	45082	7.2147	7.6346	TST
CHEMBL331386	45082	8.3979	8.5385	TRN
CHEMBL6853	45082	7.2218	7.7326	TST
CHEMBL287117	45082	8.1549	8.1857	TRN
CHEMBL14182	45082	8.0458	8.0737	TRN
CHEMBL121809	45082	7.7212	7.8287	TRN
CHEMBL6753	45082	7.7212	8.0121	TST
CHEMBL125729	45082	8.0	8.0226	TRN
CHEMBL122961	45082	7.4202	7.3693	TRN
CHEMBL122762	45082	6.6021	6.5458	TRN
CHEMBL121777	45082	7.2441	7.6741	TST
CHEMBL124450	45082	7.9208	7.8887	TRN
CHEMBL331932	45082	6.7447	6.7374	TRN
CHEMBL122176	45082	7.6383	7.7139999999999995	TRN
CHEMBL333954	45082	7.3979	7.7648	TST
CHEMBL122394	45082	7.1675	7.5746	TST
CHEMBL123047	45082	8.1549	8.3134	TST
CHEMBL332225	45082	7.5686	7.5452	TRN
CHEMBL122817	45082	7.5229	7.5353	TRN
CHEMBL122444	45082	8.2218	8.3496	TST
CHEMBL125980	45082	7.3979	7.3518	TRN
CHEMBL122953	45082	7.4437	7.439	TRN
CHEMBL338513	45082	7.8861	7.9779	TRN
CHEMBL2112600	45082	8.699	8.0001	TST
CHEMBL124168	45082	7.4815	7.4537	TRN
CHEMBL123398	45082	8.0969	8.0943	TRN
CHEMBL541990	45082	8.3979	8.3244	TRN
CHEMBL122280	45082	6.6108	6.6336	TRN
CHEMBL124046	45082	6.9172	6.9072	TRN
CHEMBL122349	45082	8.301	8.2891	TRN
CHEMBL333033	45082	7.8861	7.9864	TRN
CHEMBL332527	45082	7.1938	7.5848	TST
CHEMBL269122	45082	8.2218	8.1332	TRN
CHEMBL332222	45082	8.301	8.2705	TRN
CHEMBL246052	455131	8.3979	7.3349	TRN
CHEMBL247282	455131	4.5229	4.4554	TST
CHEMBL391063	455131	6.6234	6.0397	TRN
CHEMBL245845	455131	7.2076	7.362	TRN
CHEMBL396150	455131	7.4685	8.1825	TRN
CHEMBL396914	455131	8.0458	7.1972	TRN
CHEMBL394733	455131	7.1135	6.82	TRN
CHEMBL246867	455131	6.7212	7.024	TRN
CHEMBL247496	455131	8.5229	8.1768	TRN
CHEMBL247873	455131	4.5229	4.7202	TRN
CHEMBL248063	455131	4.5229	6.5693	TST
CHEMBL397384	455131	7.6778	7.8715	TRN
CHEMBL247897	455131	7.0506	7.6911	TRN
CHEMBL246465	455131	6.4815	6.1552	TRN
CHEMBL246466	455131	4.5229	5.0956	TRN
CHEMBL248269	455131	5.7447	5.3927	TST
CHEMBL246882	455131	6.7905	6.9525	TRN
CHEMBL392637	455131	4.5229	4.6559	TST
CHEMBL395620	455131	4.5229	3.9702	TRN
CHEMBL394883	455131	7.5686	7.5547	TRN
CHEMBL248098	455131	8.1549	7.4882	TRN
CHEMBL396833	455131	6.5817	7.3349	TRN
CHEMBL246012	455131	7.699	7.21	TRN
CHEMBL429825	455131	6.7959	6.901	TRN
CHEMBL245643	455131	8.2218	7.9043	TRN
CHEMBL397072	455131	4.5229	4.9868	TRN
CHEMBL246670	455131	4.5229	4.3908	TRN
CHEMBL246881	455131	7.0	7.2411	TRN
CHEMBL395621	455131	7.4318	7.6976	TRN
CHEMBL394640	455131	8.2218	8.2992	TRN
CHEMBL246658	455131	7.5528	7.5363	TRN
CHEMBL428753	455131	6.7620000000000005	6.6393	TST
CHEMBL391065	455131	4.5229	4.775	TRN
CHEMBL246672	455131	4.5229	5.183	TRN
CHEMBL392638	455131	4.5229	4.1445	TST
CHEMBL245807	455131	6.9508	6.7446	TST
CHEMBL246880	455131	4.5229	4.5082	TRN
CHEMBL395952	455131	7.2596	6.8637	TST
CHEMBL396832	455131	7.2441	7.4002	TRN
CHEMBL246866	455131	6.8182	7.8265	TST
CHEMBL395189	455131	8.2218	7.6522	TRN
CHEMBL246868	455131	6.6819	6.506	TST
CHEMBL248072	455131	4.5229	3.909	TRN
CHEMBL395953	455131	4.5229	6.8637	TST
CHEMBL393141	455131	5.585	6.4658	TRN
CHEMBL248099	455131	8.2218	7.6433	TRN
CHEMBL247884	455131	6.7375	6.9218	TST
CHEMBL410383	455131	6.7696	7.4116	TST
CHEMBL246671	455131	4.5229	4.8416	TRN
CHEMBL247078	455131	6.718999999999999	6.5738	TST
CHEMBL393968	455131	4.5229	4.2618	TRN
CHEMBL246260	455131	7.0458	7.3932	TRN
CHEMBL391064	455131	6.5361	6.7648	TRN
CHEMBL9470	954860	7.4439	6.071000000000001	TST
CHEMBL258844	954860	4.2907	4.2233	TRN
CHEMBL222102	954860	4.7749	4.7875	TRN
CHEMBL573107	954860	5.327000000000001	5.3605	TRN
CHEMBL1909414	954860	3.2008	3.1704	TRN
CHEMBL512504	954860	4.0738	4.0707	TRN
CHEMBL449158	954860	6.7367	7.5173	TST
CHEMBL1590308	954860	4.0039	4.1308	TST
CHEMBL1516890	954860	3.6325	3.6368	TRN
CHEMBL2363137	954860	5.531000000000001	5.6099	TRN
CHEMBL192566	954860	7.272	8.2478	TST
CHEMBL515416	954860	5.0774	5.0105	TRN
CHEMBL259181	954860	4.8244	4.8539	TRN
CHEMBL1404918	954860	3.0457	2.9527	TRN
CHEMBL1186585	954860	4.7876	4.7233	TRN
CHEMBL220241	954860	5.0086	4.9794	TRN
CHEMBL2134202	954860	4.3657	4.2416	TRN
CHEMBL1643959	954860	3.7829	3.8883	TRN
CHEMBL2005886	954860	6.3933	6.3753	TRN
CHEMBL189584	954860	3.8644	3.9382	TRN
CHEMBL509032	954860	6.0199	5.9552	TRN
CHEMBL1190711	954860	3.3038	3.2509	TRN
CHEMBL472940	954860	2.7325	2.7883	TRN
CHEMBL210618	954860	3.3587	3.3529	TRN
CHEMBL1256459	954860	7.997000000000001	7.8043	TRN
CHEMBL202721	954860	3.7235	3.57	TRN
CHEMBL1788116	954860	5.2614	5.2572	TRN
CHEMBL300389	954860	5.9446	5.9945	TRN
CHEMBL577784	954860	5.1183	5.2034	TRN
CHEMBL1970879	954860	5.3942	5.4337	TRN
CHEMBL240954	954860	3.4348	3.3306	TST
CHEMBL379975	954860	3.7377	3.7468	TRN
CHEMBL585951	954860	6.888	6.9978	TRN
CHEMBL188678	954860	5.2586	5.2909	TRN
CHEMBL213100	954860	5.9101	5.9079	TRN
CHEMBL3392440	954860	3.7123	3.7958	TRN
CHEMBL379300	954860	6.5828	6.6323	TRN
CHEMBL2144069	954860	4.1917	4.1593	TRN
CHEMBL92309	954860	3.9615	3.2165	TST
CHEMBL558642	954860	4.0601	4.0236	TRN
CHEMBL1673039	954860	3.8501	4.0601	TRN
CHEMBL209148	954860	4.7311	4.6655	TRN
CHEMBL255342	954860	4.5114	4.3352	TRN
CHEMBL399530	954860	4.5863	4.5874	TRN
CHEMBL392695	954860	5.7403	5.8038	TRN
CHEMBL483847	954860	4.2866	4.2521	TRN
CHEMBL180127	954860	4.3654	4.3467	TRN
CHEMBL1242367	954860	4.6573	4.5044	TRN
CHEMBL393929	954860	3.57	3.7498	TRN
CHEMBL373751	954860	3.214	3.3318	TRN
CHEMBL1357247	954860	3.6281	3.6523	TRN
CHEMBL217354	954860	7.6813	7.7308	TRN
CHEMBL483849	954860	0.7612	2.2417	TST
CHEMBL3186408	954860	5.2233	4.3313	TST
CHEMBL412142	954860	3.8303	3.8546	TRN
CHEMBL102714	954860	3.1794	3.1455	TRN
CHEMBL3349342	954860	5.9277	5.5073	TST
CHEMBL2137530	954860	4.1596	4.8988	TST
CHEMBL135561	954860	4.3592	4.6934	TST
CHEMBL221137	954860	4.9943	5.002	TST
CHEMBL3199475	954860	4.8868	4.4033	TST
CHEMBL514499	954860	7.3189	6.5839	TST
CHEMBL65	954860	7.1795	7.1945	TST
CHEMBL191334	954860	3.3888	3.8397	TST
CHEMBL1230020	954860	3.205	3.6913	TST
CHEMBL1964290	809243	5.5	5.68	TRN
CHEMBL2003768	809243	4.1	4.0874	TRN
CHEMBL213505	809243	5.4	5.0526	TRN
CHEMBL1987034	809243	6.5	6.3444	TRN
CHEMBL1993941	809243	6.6	6.6265	TRN
CHEMBL1980435	809243	5.7	5.4881	TRN
CHEMBL377383	809243	4.1	4.0167	TRN
CHEMBL2005886	809243	6.6	6.2943	TRN
CHEMBL481491	809243	4.1	5.1324	TST
CHEMBL1973142	809243	5.5	5.4197	TRN
CHEMBL1973145	809243	4.1	4.0375	TRN
CHEMBL1982924	809243	6.0	5.8209	TRN
CHEMBL2005936	809243	5.3	5.2334	TRN
CHEMBL1807515	809243	6.6	7.5008	TRN
CHEMBL1971141	809243	4.1	4.0456	TRN
CHEMBL1995813	809243	6.9	7.4152	TRN
CHEMBL206236	809243	4.1	4.4318	TRN
CHEMBL244378	809243	6.9	6.8946	TRN
CHEMBL2001957	809243	4.1	5.3142	TRN
CHEMBL1969372	809243	5.5	5.0514	TRN
CHEMBL1993413	809243	4.6	5.3819	TRN
CHEMBL1986943	809243	8.5	8.147	TRN
CHEMBL2006263	809243	5.6	4.7066	TST
CHEMBL2001646	809243	5.8	4.9387	TST
CHEMBL1993584	809243	6.0	5.2945	TRN
CHEMBL1986263	809243	6.5	6.0397	TRN
CHEMBL2000114	809243	5.3	5.4478	TRN
CHEMBL210618	809243	4.1	4.2006	TRN
CHEMBL1971172	809243	6.8	6.7342	TRN
CHEMBL1975647	809243	5.3	4.7010000000000005	TRN
CHEMBL1968380	809243	5.6	4.7777	TRN
CHEMBL1964644	809243	4.1	3.8761	TRN
CHEMBL1981782	809243	4.1	3.804	TRN
CHEMBL1977681	809243	5.9	5.6579	TRN
CHEMBL1970142	809243	7.6	7.2274	TRN
CHEMBL1990912	809243	5.7	4.9716	TRN
CHEMBL1988163	809243	6.3	6.3233	TRN
CHEMBL2006493	809243	4.1	4.1354	TST
CHEMBL1996923	809243	4.1	3.9921	TST
CHEMBL1983449	809243	4.1	3.9007	TRN
CHEMBL1992323	809243	4.1	3.8902	TRN
CHEMBL1969735	809243	5.2	5.2864	TRN
CHEMBL2002649	809243	6.0	5.9688	TRN
CHEMBL1983589	809243	7.9	7.9877	TRN
CHEMBL2005718	809243	7.9	7.1834	TRN
CHEMBL1995172	809243	5.1	4.3762	TST
CHEMBL1994321	809243	5.8	5.9519	TRN
CHEMBL1997129	809243	7.2	6.487	TRN
CHEMBL1984788	809243	6.3	5.8255	TRN
CHEMBL2000508	809243	5.8	5.5993	TRN
CHEMBL1971694	809243	4.1	3.6358	TST
CHEMBL2001547	809243	5.1	5.1542	TRN
CHEMBL210928	809243	4.1	3.8489999999999998	TRN
CHEMBL1986603	809243	6.1	5.0305	TST
CHEMBL1977148	809243	4.1	5.5757	TRN
CHEMBL1966842	809243	5.3	5.042	TRN
CHEMBL2003286	809243	5.2	4.8038	TRN
CHEMBL1992306	809243	5.1	4.7243	TRN
CHEMBL2002165	809243	6.5	6.9038	TRN
CHEMBL2001668	809243	4.1	4.0459	TST
CHEMBL1979318	809243	4.1	3.9619	TST
CHEMBL206382	809243	4.1	4.5075	TRN
CHEMBL1998585	809243	6.4	6.2187	TRN
CHEMBL127898	809243	4.1	4.2835	TST
CHEMBL519697	809243	4.1	5.2683	TST
CHEMBL1987261	809243	6.8	6.5805	TRN
CHEMBL1981947	809243	5.6	5.3287	TST
CHEMBL1975128	809243	6.0	5.9236	TRN
CHEMBL1996048	809243	7.2	6.6403	TST
CHEMBL1970369	809243	4.1	3.8299	TRN
CHEMBL461876	809243	5.4	4.3888	TRN
CHEMBL2001485	809243	7.0	6.956	TRN
CHEMBL1966425	809243	4.1	4.3422	TRN
CHEMBL1984363	809243	4.1	4.6064	TRN
CHEMBL1978099	809243	5.2	5.3887	TRN
CHEMBL1988608	809243	4.1	3.8631	TRN
CHEMBL184847	809243	4.1	4.9316	TRN
CHEMBL1984367	809243	5.6	4.9882	TRN
CHEMBL1985723	809243	7.2	6.7711	TRN
CHEMBL178737	809243	4.1	4.4486	TST
CHEMBL226898	809243	8.4	7.2148	TRN
CHEMBL1982563	809243	5.5	5.284	TRN
CHEMBL539474	809243	4.1	5.4112	TST
CHEMBL575824	809243	4.2	4.7588	TRN
CHEMBL1988387	809243	7.0	7.5537	TRN
CHEMBL1977128	809243	5.8	4.7553	TRN
CHEMBL1974803	809243	5.8	4.6172	TST
CHEMBL1970074	809243	4.1	4.7668	TRN
CHEMBL1965702	809243	6.2	7.1691	TRN
CHEMBL1986970	809243	4.1	4.06	TRN
CHEMBL2005112	809243	4.1	4.301	TST
CHEMBL1958401	809243	5.9	5.7672	TRN
CHEMBL1984044	809243	5.8	5.0839	TRN
CHEMBL2003456	809243	5.3	4.9132	TRN
CHEMBL1966816	809243	4.1	5.0006	TRN
CHEMBL1972584	809243	4.1	4.985	TRN
CHEMBL2002992	809243	5.5	5.3204	TRN
CHEMBL560813	809243	5.2	4.4859	TRN
CHEMBL207253	809243	5.3	4.7649	TST
CHEMBL1990635	809243	5.1	5.3873	TST
CHEMBL1968791	809243	4.1	4.4139	TRN
CHEMBL2002682	809243	4.1	5.5973	TST
CHEMBL1971186	809243	5.4	5.422000000000001	TRN
CHEMBL2003482	809243	4.1	4.0965	TRN
CHEMBL2006456	809243	6.9	7.5654	TRN
CHEMBL1973211	809243	6.0	5.869	TRN
CHEMBL1984700	809243	5.5	5.4225	TRN
CHEMBL1972125	809243	4.1	3.9357	TRN
CHEMBL1461728	809243	4.1	4.2776	TRN
CHEMBL1976134	809243	6.4	6.002999999999999	TRN
CHEMBL1965131	809243	5.5	5.5905	TRN
CHEMBL2006580	809243	5.1	4.607	TRN
CHEMBL2001228	809243	5.4	4.5094	TRN
CHEMBL2006481	809243	4.1	3.7363	TRN
CHEMBL1979855	809243	4.1	4.5687	TRN
CHEMBL1978645	809243	5.2	4.9278	TST
CHEMBL1970340	809243	5.5	4.3779	TRN
CHEMBL2005186	809243	4.1	4.1115	TRN
CHEMBL2006450	809243	4.6	5.0581	TRN
CHEMBL1975534	809243	5.2	5.1233	TRN
CHEMBL1993424	809243	5.7	5.5719	TRN
CHEMBL1966703	809243	4.1	4.4428	TST
CHEMBL1969561	809243	4.1	4.8702	TRN
CHEMBL1997023	809243	4.1	4.119	TST
CHEMBL1964687	809243	4.1	4.0767	TRN
CHEMBL1971943	809243	6.3	5.4752	TRN
CHEMBL1974254	809243	6.7	6.5872	TRN
CHEMBL1997924	809243	6.8	6.7868	TST
CHEMBL1988537	809243	4.1	4.3816	TST
CHEMBL2005828	809243	5.9	5.7325	TRN
CHEMBL2002240	809243	4.1	4.2393	TRN
CHEMBL1978267	809243	4.3	4.5019	TRN
CHEMBL1971485	809243	4.3	4.6443	TRN
CHEMBL1991143	809243	4.1	4.0829	TST
CHEMBL1980178	809243	7.1	7.0957	TRN
CHEMBL1998611	809243	4.1	4.6906	TRN
CHEMBL1975900	809243	4.1	4.2659	TRN
CHEMBL255822	809243	5.3	4.8053	TRN
CHEMBL1972221	809243	4.1	3.8643	TRN
CHEMBL2006778	809243	7.6	7.24	TRN
CHEMBL378627	809243	4.1	3.8746	TRN
CHEMBL1996979	809243	6.4	6.1523	TRN
CHEMBL1997025	809243	6.2	5.6393	TRN
CHEMBL1968406	809243	4.1	4.132	TRN
CHEMBL1984274	809243	5.5	4.7576	TST
CHEMBL1998545	809243	4.1	3.9224	TRN
CHEMBL1986869	809243	4.1	4.0325	TRN
CHEMBL2006010	809243	4.1	4.2197	TRN
CHEMBL1682558	809243	4.1	5.084	TRN
CHEMBL1990496	809243	6.2	5.4602	TRN
CHEMBL2002479	809243	5.4	4.5496	TRN
CHEMBL1967094	809243	5.2	5.1836	TRN
CHEMBL1966035	809243	4.1	3.7934	TRN
CHEMBL2003341	809243	4.1	4.6405	TRN
CHEMBL1982992	809243	4.1	4.9507	TRN
CHEMBL1999590	809243	5.7	5.171	TST
CHEMBL1981079	809243	4.6	5.7281	TRN
CHEMBL1972276	809243	4.1	3.7979	TRN
CHEMBL1980489	809243	4.1	4.359	TRN
CHEMBL2000832	809243	4.1	5.215	TRN
CHEMBL1967116	809243	7.6	7.08	TRN
CHEMBL513846	809243	4.1	4.5909	TRN
CHEMBL1970709	809243	4.1	3.8071	TRN
CHEMBL1965660	809243	5.8	5.8465	TRN
CHEMBL1972290	809243	6.7	7.0577	TRN
CHEMBL1969126	809243	6.2	6.0653	TRN
CHEMBL1980896	809243	4.1	4.4585	TRN
CHEMBL1975208	809243	4.1	4.1257	TST
CHEMBL1970104	809243	5.9	5.8144	TRN
CHEMBL1991429	809243	6.4	5.5737	TRN
CHEMBL1964777	809243	5.5	5.8719	TST
CHEMBL1971149	809243	4.1	4.5603	TRN
CHEMBL1999714	809243	4.1	4.2391	TRN
CHEMBL1987533	809243	4.1	3.927	TRN
CHEMBL1994040	809243	5.3	5.287999999999999	TRN
CHEMBL1984548	809243	7.5	7.1526	TRN
CHEMBL579246	809243	5.5	4.5341	TRN
CHEMBL398951	809243	4.6	4.1283	TST
CHEMBL1982506	809243	4.1	4.512	TST
CHEMBL2004716	809243	7.0	7.0138	TRN
CHEMBL1968127	809243	4.1	4.8403	TRN
CHEMBL1975233	809243	4.1	4.5953	TRN
CHEMBL1985406	809243	5.4	4.7691	TRN
CHEMBL207400	809243	4.1	3.9082	TST
CHEMBL2000894	809243	4.1	4.7909	TST
CHEMBL2002553	809243	4.1	4.1862	TST
CHEMBL1982135	809243	4.1	4.5646	TRN
CHEMBL1976090	809243	5.3	5.087	TRN
CHEMBL1993243	809243	7.0	6.7029	TRN
CHEMBL1992922	809243	5.8	6.172999999999999	TRN
CHEMBL2004771	809243	4.1	4.6322	TRN
CHEMBL1997597	809243	4.1	4.5783	TRN
CHEMBL1969537	809243	4.1	5.5485	TST
CHEMBL1976093	809243	4.1	4.5336	TRN
CHEMBL210032	809243	4.1	4.4688	TRN
CHEMBL1975256	809243	4.1	3.7827	TST
CHEMBL508928	809243	5.9	5.6162	TRN
CHEMBL1991356	809243	4.1	5.0021	TST
CHEMBL1983309	809243	4.1	4.6541	TRN
CHEMBL2004892	809243	4.1	4.4669	TRN
CHEMBL1999126	809243	4.1	4.0728	TST
CHEMBL1997503	809243	6.3	5.5939	TST
CHEMBL1972339	809243	6.8	6.528	TRN
CHEMBL116070	809243	4.1	5.416	TST
CHEMBL1990821	809243	6.1	4.7752	TST
CHEMBL1970314	809243	5.4	4.7097	TRN
CHEMBL2004871	809243	4.1	5.0827	TRN
CHEMBL2004872	809243	4.1	4.2948	TRN
CHEMBL1727312	809243	4.1	4.2045	TRN
CHEMBL1981720	809243	5.8	5.0783	TRN
CHEMBL419932	809243	5.5	5.1991	TRN
CHEMBL262433	809243	4.1	4.7874	TRN
CHEMBL306380	809243	4.1	4.4172	TRN
CHEMBL1966722	809243	4.1	5.1436	TST
CHEMBL1983595	809243	4.6	4.9271	TRN
CHEMBL1975500	809243	4.1	5.0526	TRN
CHEMBL394619	809243	5.3	4.8469	TRN
CHEMBL1996831	809243	5.2	4.7724	TST
CHEMBL411903	809243	6.5	6.4545	TRN
CHEMBL1980253	809243	7.8	7.6946	TRN
CHEMBL1965988	809243	6.0	5.8874	TRN
CHEMBL418203	809243	4.1	4.8636	TST
CHEMBL1989646	809243	4.1	5.4983	TRN
CHEMBL225519	809243	6.3	5.6136	TRN
CHEMBL1978200	809243	5.6	5.3903	TRN
CHEMBL2006631	809243	4.1	4.3287	TRN
CHEMBL1970522	809243	4.1	4.824	TRN
CHEMBL1990415	809243	4.1	4.7658	TRN
CHEMBL1966087	809243	4.1	4.7868	TRN
CHEMBL1964692	809243	6.2	5.6224	TRN
CHEMBL1996931	809243	4.1	4.0298	TRN
CHEMBL1964413	809243	4.1	4.1495	TRN
CHEMBL1998470	809243	7.0	5.7054	TRN
CHEMBL1996980	809243	8.3	8.107999999999999	TRN
CHEMBL1995428	809243	4.3	4.6274	TRN
CHEMBL1970735	809243	4.1	4.8062	TRN
CHEMBL1997340	809243	4.1	3.8487	TRN
CHEMBL1994669	809243	7.8	7.2883	TRN
CHEMBL2004365	809243	5.3	5.0905	TST
CHEMBL1522508	809243	4.1	4.1632	TRN
CHEMBL1989474	809243	4.1	4.7456	TRN
CHEMBL1090360	809243	5.8	5.4387	TRN
CHEMBL210887	809243	5.6	5.2736	TST
CHEMBL458997	809243	5.3	4.4752	TRN
CHEMBL1971021	809243	4.1	4.2671	TRN
CHEMBL227271	809243	7.2	7.4403	TRN
CHEMBL583144	809243	4.1	4.4757	TRN
CHEMBL1974310	809243	4.1	6.2827	TST
CHEMBL1982660	809243	5.8	5.1996	TRN
CHEMBL1994693	809243	4.1	4.2884	TRN
CHEMBL1982957	809243	4.1	4.7897	TRN
CHEMBL1725279	809243	6.7	5.09	TST
CHEMBL1975138	809243	5.9	4.9858	TST
CHEMBL424872	809243	4.1	4.0796	TRN
CHEMBL2006836	809243	4.1	3.6722	TST
CHEMBL412142	809243	4.1	4.3684	TST
CHEMBL1980704	809243	4.1	3.8922	TST
CHEMBL2003271	809243	5.7	5.6786	TRN
CHEMBL2004447	809243	4.1	4.1071	TST
CHEMBL1992231	809243	5.7	4.2048	TRN
CHEMBL1983111	809243	6.8	6.6925	TST
CHEMBL1973860	809243	6.0	4.6632	TRN
CHEMBL1977713	809243	4.1	4.0517	TRN
CHEMBL260135	809243	4.1	3.9629	TRN
CHEMBL2004544	809243	5.4	4.7031	TST
CHEMBL1982610	809243	4.1	4.3816	TST
CHEMBL1999496	809243	4.1	4.2396	TRN
CHEMBL1988300	809243	6.0	5.9522	TRN
CHEMBL1991078	809243	6.6	5.9083	TRN
CHEMBL1987359	809243	4.1	4.3767	TST
CHEMBL1994438	809243	6.7	7.5374	TRN
CHEMBL1989265	809243	4.1	4.0362	TST
CHEMBL2004647	809243	4.1	4.2087	TST
CHEMBL1969502	809243	5.6	5.6881	TRN
CHEMBL1682553	809243	4.1	4.5484	TRN
CHEMBL1971430	809243	5.1	5.1121	TRN
CHEMBL1983963	809243	5.6	5.2198	TRN
CHEMBL1997764	809243	6.1	5.9146	TRN
CHEMBL1985092	809243	5.8	5.5254	TRN
CHEMBL2004692	809243	4.1	3.7146	TST
CHEMBL1981410	809243	5.9	5.2461	TRN
CHEMBL1991434	809243	4.1	4.8427	TST
CHEMBL1967544	809243	4.1	4.3418	TRN
CHEMBL223367	809243	4.1	5.635	TST
CHEMBL340384	809243	5.6	5.2924	TST
CHEMBL1969151	809243	7.5	7.7664	TRN
CHEMBL1964804	809243	4.1	4.8703	TRN
CHEMBL443962	809243	5.6	5.2136	TST
CHEMBL2000354	809243	5.5	5.5223	TRN
CHEMBL1965507	809243	6.5	6.4489	TRN
CHEMBL274064	809243	5.9	5.7173	TRN
CHEMBL1967564	809243	4.1	4.1678	TRN
CHEMBL592030	809243	7.0	5.7367	TST
CHEMBL2000071	809243	6.5	6.3218	TRN
CHEMBL2002613	809243	4.6	4.8403	TRN
CHEMBL2000408	809243	5.6	5.5018	TRN
CHEMBL248757	809243	4.1	6.1809	TST
CHEMBL1978014	809243	4.1	4.1551	TRN
CHEMBL1994538	809243	4.1	4.4944	TRN
CHEMBL1983195	809243	5.1	4.631	TST
CHEMBL1975490	809243	4.1	4.3012	TRN
CHEMBL1964444	809243	6.7	4.3915	TRN
CHEMBL1989957	809243	5.3	4.6029	TRN
CHEMBL1986139	809243	4.1	4.5515	TRN
CHEMBL1980540	809243	4.1	4.9654	TRN
CHEMBL1979883	809243	6.1	5.8364	TRN
CHEMBL1984162	809243	5.6	4.9639999999999995	TRN
CHEMBL1997051	809243	4.3	5.2852	TRN
CHEMBL1998432	809243	7.7	7.5973	TRN
CHEMBL491758	809243	5.6	5.3596	TRN
CHEMBL549730	809243	4.1	3.6334	TRN
CHEMBL1970189	809243	4.1	4.2431	TST
CHEMBL1996791	809243	5.1	5.1447	TRN
CHEMBL371206	809243	5.2	5.1586	TRN
CHEMBL1974664	809243	4.1	4.6126	TST
CHEMBL1974288	809243	5.1	4.5689	TRN
CHEMBL196363	809243	5.1	5.1472	TRN
CHEMBL1190711	809243	5.7	5.8809	TRN
CHEMBL1968705	809243	4.1	4.5408	TRN
CHEMBL1991410	809243	4.6	4.9549	TRN
CHEMBL404367	809243	5.3	5.0673	TRN
CHEMBL1966343	809243	4.1	5.0826	TRN
CHEMBL1967887	809243	6.5	6.165	TRN
CHEMBL2000568	809243	5.7	5.6364	TRN
CHEMBL2000335	809243	4.1	5.5651	TRN
CHEMBL1977604	809243	4.1	3.9924	TST
CHEMBL1988717	809243	4.1	5.4663	TRN
CHEMBL1974328	809243	7.0	7.3594	TRN
CHEMBL1985507	809243	5.3	4.2172	TST
CHEMBL509032	809243	6.0	5.7252	TRN
CHEMBL243298	809243	4.6	4.9526	TRN
CHEMBL573339	809243	4.1	4.7055	TRN
CHEMBL1973808	809243	4.1	4.2563	TRN
CHEMBL2000429	809243	5.8	5.6299	TRN
CHEMBL1972576	809243	6.6	6.608	TRN
CHEMBL1992555	809243	4.1	3.9794	TST
CHEMBL1992342	809243	4.1	4.6431	TRN
CHEMBL1988173	809243	6.1	5.5359	TST
CHEMBL1164265	809243	6.4	6.0677	TST
CHEMBL535331	809243	4.1	4.9679	TRN
CHEMBL1989805	809243	4.1	4.7912	TST
CHEMBL1966204	809243	4.6	5.778	TRN
CHEMBL1965423	809243	6.2	6.3627	TRN
CHEMBL1982980	809243	5.8	4.9044	TST
CHEMBL1983025	809243	5.2	5.4773	TRN
CHEMBL205415	809243	4.1	4.2304	TRN
CHEMBL1977135	809243	4.1	4.4943	TRN
CHEMBL2001920	809243	4.1	4.7809	TRN
CHEMBL1241473	809243	6.7	7.0422	TRN
CHEMBL1978448	809243	4.1	5.4015	TST
CHEMBL2004513	809243	4.1	4.2002	TRN
CHEMBL1972258	809243	4.1	4.4203	TRN
CHEMBL1969483	809243	4.3	4.2505	TRN
CHEMBL2001257	809243	5.9	5.5718	TRN
CHEMBL1992536	809243	4.1	3.6001	TRN
CHEMBL1987793	809243	6.1	5.3363	TST
CHEMBL1992740	809243	4.1	3.7507	TRN
CHEMBL439340	809243	4.1	3.989	TRN
CHEMBL2002373	809243	4.1	4.9731	TRN
CHEMBL2006188	809243	4.1	4.3738	TRN
CHEMBL1967531	809243	5.9	5.6833	TRN
CHEMBL1970913	809243	4.1	4.2032	TRN
CHEMBL1973893	809243	4.1	3.9241	TRN
CHEMBL1995736	809243	4.1	4.7304	TRN
CHEMBL1997534	809243	6.6	6.5131	TRN
CHEMBL1996500	809243	5.3	5.4110000000000005	TRN
CHEMBL1985095	809243	6.3	5.8024	TST
CHEMBL1977374	809243	6.5	5.7527	TRN
CHEMBL1682540	809243	4.1	4.1006	TRN
CHEMBL1976420	809243	6.3	5.6457	TST
CHEMBL1994864	809243	4.1	4.0789	TRN
CHEMBL2002446	809243	6.0	5.1579	TST
CHEMBL497151	809243	5.6	5.8785	TST
CHEMBL1973961	809243	4.4	4.7868	TRN
CHEMBL246970	809243	6.2	5.7565	TRN
CHEMBL340921	809243	4.1	4.845	TST
CHEMBL1999718	809243	4.1	3.9367	TRN
CHEMBL1987073	809243	4.6	5.0282	TRN
CHEMBL2000078	809243	4.3	4.2396	TRN
CHEMBL1995712	809243	6.2	6.9044	TRN
CHEMBL1977346	809243	4.1	4.5015	TRN
CHEMBL1971649	809243	4.1	4.546	TRN
CHEMBL2005482	809243	6.8	5.1569	TRN
CHEMBL1997909	809243	4.3	4.5645	TRN
CHEMBL1998435	809243	4.1	4.5122	TRN
CHEMBL2006439	809243	8.1	7.332999999999999	TRN
CHEMBL2006156	809243	6.0	5.2412	TST
CHEMBL1969190	809243	5.7	5.3399	TRN
CHEMBL1973937	809243	5.3	5.0384	TRN
CHEMBL1991674	809243	8.4	8.2831	TRN
CHEMBL1982711	809243	7.0	6.7202	TRN
CHEMBL1987982	809243	4.1	4.9446	TST
CHEMBL2007044	809243	4.1	4.5896	TST
CHEMBL1994241	809243	5.7	6.678	TST
CHEMBL223460	809243	4.1	6.0184	TST
CHEMBL1998829	809243	5.8	5.8985	TRN
CHEMBL50894	809243	7.1	6.3271	TST
CHEMBL1988838	809243	5.6	5.7152	TRN
CHEMBL1980562	809243	7.4	7.8686	TRN
CHEMBL1982866	809243	4.1	4.7674	TRN
CHEMBL1968926	809243	4.1	4.6775	TRN
CHEMBL462120	809243	4.1	4.2701	TST
CHEMBL1979933	809243	4.6	4.2976	TRN
CHEMBL1965570	809243	6.6	6.216	TRN
CHEMBL2007592	809243	5.2	4.2113	TST
CHEMBL1976936	809243	8.2	8.1891	TRN
CHEMBL210963	809243	4.1	3.7889	TRN
CHEMBL1082440	809243	5.2	5.232	TST
CHEMBL1614705	809243	5.4	5.2914	TRN
CHEMBL1984633	809243	4.1	4.1408	TRN
CHEMBL1972988	809243	6.1	5.752999999999999	TRN
CHEMBL2007372	809243	4.1	4.6421	TRN
CHEMBL2006715	809243	5.6	5.6742	TRN
CHEMBL1986597	809243	5.4	5.0468	TRN
CHEMBL1990482	809243	4.1	4.8532	TRN
CHEMBL1990904	809243	6.0	5.686	TRN
CHEMBL1987448	809243	6.3	6.6785	TRN
CHEMBL2005475	809243	4.1	5.06	TRN
CHEMBL402846	809243	5.1	4.9575	TRN
CHEMBL1997349	809243	4.1	4.5668	TST
CHEMBL183844	809243	4.1	3.6452	TRN
CHEMBL220057	809243	5.1	4.8086	TRN
CHEMBL1682545	809243	5.5	4.6405	TRN
CHEMBL383541	809243	4.1	5.0756	TRN
CHEMBL2001224	809243	4.1	4.1557	TRN
CHEMBL10	809243	5.6	5.3084	TRN
CHEMBL1976732	809243	6.9	5.3083	TRN
CHEMBL2005216	809243	7.9	8.1428	TRN
CHEMBL1969506	809243	4.1	4.2298	TRN
CHEMBL1964937	809243	6.4	6.188	TRN
CHEMBL1980163	809243	4.1	3.6711	TRN
CHEMBL2005899	809243	4.1	3.5261	TRN
CHEMBL1682552	809243	4.1	4.482	TRN
CHEMBL1972568	809243	4.1	4.5509	TRN
CHEMBL1995635	809243	5.2	4.8355	TST
CHEMBL229799	809243	7.6	7.4124	TRN
CHEMBL105739	809243	5.9	5.5191	TRN
CHEMBL379300	809243	7.7	6.928	TRN
CHEMBL1973720	809243	7.7	7.8484	TRN
CHEMBL1969523	809243	4.1	5.0808	TRN
CHEMBL1988995	809243	5.7	5.5202	TRN
CHEMBL1986781	809243	5.4	5.2811	TRN
CHEMBL387971	809243	5.7	4.3509	TST
CHEMBL1979057	809243	5.4	5.1974	TRN
CHEMBL1164180	809243	4.6	5.9893	TST
CHEMBL1999428	809243	4.1	4.427	TRN
CHEMBL1967560	809243	4.1	4.3513	TRN
CHEMBL211378	809243	4.1	4.5687	TRN
CHEMBL1516890	809243	6.1	5.2998	TRN
CHEMBL1982465	809243	6.0	5.7903	TRN
CHEMBL2001751	809243	7.4	7.0084	TRN
CHEMBL2003420	809243	4.1	4.0684	TRN
CHEMBL1984586	809243	6.0	5.4747	TRN
CHEMBL1972659	809243	4.1	4.4582	TST
CHEMBL272453	809243	4.1	4.5962	TRN
CHEMBL2005528	809243	5.7	4.6116	TST
CHEMBL185569	809243	4.1	4.6418	TRN
CHEMBL1969843	809243	4.1	3.9655	TRN
CHEMBL2006113	809243	5.2	5.2072	TST
CHEMBL2007002	809243	6.4	5.6505	TRN
CHEMBL1987007	809243	4.1	4.628	TRN
CHEMBL1984711	809243	5.1	4.6648	TRN
CHEMBL484390	809243	4.1	5.4528	TST
CHEMBL1979252	809243	4.1	4.1249	TRN
CHEMBL2004290	809243	6.8	6.2032	TRN
CHEMBL1986499	809243	6.6	5.7156	TRN
CHEMBL1972937	809243	4.1	4.1683	TRN
CHEMBL2000393	809243	5.3	5.1797	TST
CHEMBL1089101	809243	5.9	5.4351	TRN
CHEMBL2004311	809243	5.1	4.5327	TRN
CHEMBL1992634	809243	7.4	6.7828	TRN
CHEMBL1242373	809243	4.1	4.0274	TRN
CHEMBL56543	809243	5.5	4.763999999999999	TRN
CHEMBL1988075	809243	6.5	6.5367	TRN
CHEMBL316264	809243	4.1	5.235	TRN
CHEMBL1988076	809243	4.3	4.9857	TRN
CHEMBL1991678	809243	5.9	5.2579	TRN
CHEMBL2001239	809243	5.1	5.2472	TST
CHEMBL1988594	809243	6.5	6.4206	TRN
CHEMBL2001288	809243	4.1	4.238	TRN
CHEMBL1992363	809243	7.1	6.3449	TRN
CHEMBL1999811	809243	5.8	5.2009	TST
CHEMBL1985074	809243	4.1	4.4356	TST
CHEMBL1982874	809243	6.7	6.3366	TRN
CHEMBL2000481	809243	4.1	4.6779	TRN
CHEMBL1991725	809243	4.1	3.995	TRN
CHEMBL1992242	809243	4.1	3.9262	TRN
CHEMBL1982271	809243	8.0	7.8399	TRN
CHEMBL2007296	809243	6.6	4.231	TRN
CHEMBL396523	809243	7.0	6.6047	TRN
CHEMBL208637	809243	4.1	4.5329	TRN
CHEMBL1970203	809243	6.6	6.6654	TRN
CHEMBL1965351	809243	4.1	4.8153	TST
CHEMBL1999321	809243	4.1	3.9341	TRN
CHEMBL1968590	809243	6.2	6.3764	TRN
CHEMBL2005375	809243	4.1	4.7547	TRN
CHEMBL1984191	809243	5.8	5.0902	TRN
CHEMBL1972183	809243	4.1	4.1853	TST
CHEMBL1971029	809243	6.7	6.7167	TRN
CHEMBL394790	809243	5.4	4.8701	TRN
CHEMBL226471	809243	6.6	6.5328	TRN
CHEMBL1974702	809243	4.1	3.8264	TRN
CHEMBL1996111	809243	4.1	4.6043	TRN
CHEMBL1965589	809243	4.2	5.1484	TRN
CHEMBL1998193	809243	4.1	4.33	TRN
CHEMBL379975	809243	8.9	6.7685	TST
CHEMBL474432	809243	4.1	4.7122	TST
CHEMBL1988153	809243	5.6	5.465	TST
CHEMBL1986666	809243	4.6	5.4295	TRN
CHEMBL1988437	809243	6.4	6.3714	TST
CHEMBL1998121	809243	4.1	4.732	TRN
CHEMBL1979577	809243	5.9	5.8832	TRN
CHEMBL1991800	809243	5.5	5.2655	TRN
CHEMBL52387	809243	4.1	3.7566	TST
CHEMBL379835	809243	4.1	3.9444	TST
CHEMBL1979357	809243	4.1	4.4127	TRN
CHEMBL1996817	809243	6.4	6.629	TRN
CHEMBL3197315	809243	4.1	3.8402	TST
CHEMBL468280	809243	4.1	3.8714	TST
CHEMBL1990884	809243	4.1	4.5247	TRN
CHEMBL3109278	809243	7.1	6.2462	TRN
CHEMBL256835	809243	6.4	6.2836	TRN
CHEMBL41783	809243	4.1	3.8442	TRN
CHEMBL2006276	809243	5.3	5.0544	TRN
CHEMBL271381	809243	5.8	5.0535	TRN
CHEMBL2006785	809243	4.1	4.2266	TRN
CHEMBL1982466	809243	6.1	7.2421	TRN
CHEMBL1995740	809243	4.1	4.3889	TRN
CHEMBL1990162	809243	4.6	5.0275	TRN
CHEMBL1992220	809243	8.2	8.2611	TRN
CHEMBL234085	809243	4.1	4.4651	TST
CHEMBL1995832	809243	5.9	5.7544	TRN
CHEMBL1998414	809243	4.1	4.5505	TRN
CHEMBL1969042	809243	5.8	5.3424	TRN
CHEMBL2000345	809243	6.5	6.6205	TST
CHEMBL1076555	809243	5.6	4.966	TRN
CHEMBL1375418	809243	4.1	4.2484	TRN
CHEMBL2007064	809243	5.4	4.8514	TRN
CHEMBL229968	809243	7.7	7.3058	TRN
CHEMBL1976240	809243	5.1	4.8773	TRN
CHEMBL1987948	809243	6.9	7.1665	TRN
CHEMBL1979093	809243	5.7	5.1915	TRN
CHEMBL1987009	809243	5.9	5.3203	TRN
CHEMBL379218	809243	7.3	7.3948	TRN
CHEMBL2003817	809243	4.1	4.4869	TRN
CHEMBL1994830	809243	4.1	5.3747	TST
CHEMBL226403	809243	5.5	5.718999999999999	TRN
CHEMBL2005631	809243	6.5	6.8365	TRN
CHEMBL1994938	809243	6.8	6.6718	TRN
CHEMBL1977223	809243	4.1	4.3915	TRN
CHEMBL1236126	809243	4.1	4.8602	TST
CHEMBL1966279	809243	5.2	4.6633	TRN
CHEMBL1997846	809243	8.2	7.5398	TRN
CHEMBL2004419	809243	5.2	5.479	TRN
CHEMBL1995811	809243	4.6	5.5007	TRN
CHEMBL1972489	809243	4.1	4.3214	TRN
CHEMBL1994074	809243	5.8	5.7286	TRN
CHEMBL1992937	809243	5.9	5.1691	TST
CHEMBL1968930	809243	6.9	7.1343	TRN
CHEMBL1972119	809243	4.1	4.1602	TRN
CHEMBL1986328	809243	4.1	4.7114	TST
CHEMBL95692	809243	5.4	5.9889	TRN
CHEMBL1090356	809243	4.1	4.5012	TRN
CHEMBL1976455	809243	4.1	4.7322	TRN
CHEMBL1983923	809243	5.4	4.952	TST
CHEMBL1982361	809243	4.1	4.4009	TRN
CHEMBL1999112	809243	5.7	5.2785	TST
CHEMBL2000801	809243	4.1	3.9466	TRN
CHEMBL1682546	809243	4.1	3.968	TRN
CHEMBL1991395	809243	5.4	5.2393	TRN
CHEMBL1972142	809243	6.1	6.0595	TRN
CHEMBL1966514	809243	6.0	6.3678	TRN
CHEMBL2003638	809243	6.3	6.0445	TRN
CHEMBL1972152	809243	4.1	4.4276	TST
CHEMBL1993722	809243	5.1	5.4214	TRN
CHEMBL1970806	809243	4.1	3.9475	TST
CHEMBL1375640	809243	5.3	5.3598	TST
CHEMBL1979970	809243	4.2	3.7245	TRN
CHEMBL249282	809243	5.8	4.4872	TST
CHEMBL1992473	809243	4.3	5.0131	TRN
CHEMBL2006237	809243	4.1	3.5758	TRN
CHEMBL1967720	809243	6.3	6.5134	TRN
CHEMBL2005509	809243	8.2	8.244	TRN
CHEMBL1572266	809243	4.1	4.4581	TST
CHEMBL1991138	809243	4.1	3.8689	TRN
CHEMBL1969755	809243	4.1	4.0326	TRN
CHEMBL1979516	809243	4.3	6.0272	TRN
CHEMBL1605605	809243	4.1	4.2277	TRN
CHEMBL1972820	809243	4.1	4.1528	TST
CHEMBL1996208	809243	4.1	4.3614	TST
CHEMBL1989029	809243	5.5	4.9499	TRN
CHEMBL392642	809243	5.9	5.9225	TRN
CHEMBL514499	809243	4.1	5.4441	TST
CHEMBL1965631	809243	4.1	4.0569999999999995	TRN
CHEMBL1980144	809243	6.7	6.3209	TST
CHEMBL1991188	809243	4.1	4.9274	TST
CHEMBL1972849	809243	7.0	5.5719	TST
CHEMBL377408	809243	5.3	4.7431	TST
CHEMBL1986855	809243	8.1	7.4513	TST
CHEMBL231209	809243	5.5	5.0065	TST
CHEMBL1975357	809243	4.1	4.4923	TST
CHEMBL1976220	809243	5.2	4.8854	TST
CHEMBL259922	809243	4.1	3.9192	TST
CHEMBL1997617	809243	5.6	5.9476	TST
CHEMBL1982383	809243	5.3	5.3116	TST
CHEMBL1969301	809243	5.4	5.867000000000001	TST
CHEMBL17370	809243	5.5	5.2898	TST
CHEMBL1987910	809243	4.1	5.4138	TST
CHEMBL1997822	809243	7.1	6.6417	TST
CHEMBL1991285	809243	4.1	4.599	TST
CHEMBL243088	809243	6.1	6.0191	TST
CHEMBL1984038	809243	4.1	4.5218	TST
CHEMBL1993661	809243	7.2	6.3843	TST
CHEMBL1974416	809243	5.8	5.8529	TST
CHEMBL2004615	809243	4.1	4.494	TST
CHEMBL1984039	809243	4.1	4.5315	TST
CHEMBL1997872	809243	6.1	5.6062	TST
CHEMBL1688305	736488	4.7959	4.9558	TST
CHEMBL1688290	736488	3.699	4.5763	TRN
CHEMBL1688255	736488	5.8239	5.2841	TST
CHEMBL1688154	736488	3.699	3.7572	TRN
CHEMBL1688152	736488	4.3279	3.3831	TST
CHEMBL1688164	736488	2.699	3.2087	TRN
CHEMBL1688292	736488	3.301	3.9382	TRN
CHEMBL1688160	736488	3.0	3.3077	TRN
CHEMBL1688259	736488	6.3468	6.0772	TRN
CHEMBL1688299	736488	2.699	2.6333	TRN
CHEMBL1688166	736488	2.699	2.6444	TRN
CHEMBL1688276	736488	6.5086	5.8235	TST
CHEMBL3675201	736488	6.4202	5.6409	TST
CHEMBL1688169	736488	3.699	4.7066	TST
CHEMBL1688283	736488	5.5528	5.8345	TRN
CHEMBL1688168	736488	2.699	2.6528	TRN
CHEMBL1688294	736488	3.0	3.9418	TRN
CHEMBL1688144	736488	4.0605	4.5619	TRN
CHEMBL1688268	736488	6.2366	6.561	TRN
CHEMBL1688288	736488	3.6696	3.8424	TRN
CHEMBL1688262	736488	6.0	5.0029	TST
CHEMBL1688157	736488	3.0	2.9818	TRN
CHEMBL1688256	736488	5.8539	5.7292	TST
CHEMBL1688279	736488	5.6383	5.0767	TRN
CHEMBL1688296	736488	4.5376	3.7985	TRN
CHEMBL1688293	736488	4.7696	4.4074	TRN
CHEMBL1688254	736488	5.3279	4.6519	TST
CHEMBL1688282	736488	5.6383	5.4959	TRN
CHEMBL1688146	736488	5.6198	5.0795	TRN
CHEMBL1688163	736488	3.699	3.557	TRN
CHEMBL1688151	736488	5.2076	5.015	TRN
CHEMBL1688150	736488	5.2076	5.6364	TRN
CHEMBL1688267	736488	6.0088	6.3132	TRN
CHEMBL1688258	736488	6.3979	6.337000000000001	TRN
CHEMBL1688170	736488	5.5229	4.6897	TST
CHEMBL1688302	736488	3.301	3.3703	TRN
CHEMBL1688253	736488	5.6383	6.0007	TST
CHEMBL1688286	736488	4.3098	4.0051	TRN
CHEMBL1688295	736488	3.5986	4.1188	TRN
CHEMBL1688165	736488	2.699	3.9951	TST
CHEMBL1688148	736488	4.2676	3.9925	TRN
CHEMBL1688158	736488	3.0	3.2092	TRN
CHEMBL1688251	736488	6.0	5.8171	TST
CHEMBL1688298	736488	2.699	3.2704	TRN
CHEMBL1688139	736488	5.3768	4.5296	TRN
CHEMBL1688271	736488	6.1805	6.181	TRN
CHEMBL1688159	736488	4.9586	4.4334	TRN
CHEMBL1688272	736488	6.2441	6.204	TRN
CHEMBL1688300	736488	4.4815	3.1944	TRN
CHEMBL1688269	736488	6.1367	5.9373	TRN
CHEMBL1688138	736488	3.699	4.3659	TRN
CHEMBL1688281	736488	5.8239	4.8332	TRN
CHEMBL1688143	736488	5.2218	5.382000000000001	TRN
CHEMBL1688287	736488	4.3279	4.0461	TRN
CHEMBL1688147	736488	5.5086	5.3811	TRN
CHEMBL1688301	736488	3.699	4.2071	TRN
CHEMBL1688156	736488	3.0	3.0963	TRN
CHEMBL1688297	736488	4.9586	4.5533	TRN
CHEMBL1688277	736488	5.7447	5.7845	TRN
CHEMBL1688136	736488	4.1612	4.7863	TRN
CHEMBL1688266	736488	6.2441	6.4113	TRN
CHEMBL1688141	736488	3.699	4.2612	TRN
CHEMBL1688140	736488	5.3468	5.0928	TRN
CHEMBL1688155	736488	3.0	3.7312	TRN
CHEMBL1688142	736488	4.8239	5.0511	TRN
CHEMBL1688264	736488	5.4949	6.2384	TST
CHEMBL1688161	736488	4.0555	3.9751	TRN
CHEMBL1688289	736488	3.7569999999999997	4.3535	TRN
CHEMBL191334	736488	7.2147	5.4463	TST
CHEMBL1688145	736488	5.0223	4.7571	TRN
CHEMBL1688291	736488	3.699	3.8955	TRN
CHEMBL1688265	736488	5.8539	6.4637	TST
CHEMBL1688167	736488	2.699	2.0429	TRN
CHEMBL1688280	736488	5.9208	5.5401	TRN
CHEMBL1688257	736488	5.7212	5.7759	TST
CHEMBL1688273	736488	6.3979	5.3036	TST
CHEMBL1688137	736488	4.1308	3.9073	TRN
CHEMBL3928363	736488	6.4089	5.7411	TST
CHEMBL1688261	736488	5.4559	6.2161	TST
CHEMBL1688278	736488	5.585	4.9335	TRN
CHEMBL1688153	736488	3.0	3.6611	TRN
CHEMBL1688162	736488	3.699	3.3792	TRN
CHEMBL1688149	736488	5.1427	4.4986	TRN
CHEMBL1688260	736488	6.4437	5.9989	TST
CHEMBL423444	51114	8.4559	8.4514	TRN
CHEMBL296641	51114	9.0757	6.5497	TST
CHEMBL168554	51114	9.0458	8.902000000000001	TRN
CHEMBL169365	51114	5.9889	6.0166	TRN
CHEMBL168936	51114	8.7212	8.6792	TRN
CHEMBL169781	51114	8.3468	8.3057	TRN
CHEMBL169711	51114	7.9788	7.9516	TRN
CHEMBL169070	51114	6.9101	6.902	TRN
CHEMBL169577	51114	8.283999999999999	8.3818	TRN
CHEMBL167024	51114	5.4609	5.4679	TRN
CHEMBL168388	51114	7.8153	7.8726	TRN
CHEMBL354398	51114	7.5969	7.6251	TRN
CHEMBL167017	51114	8.5376	8.5379	TRN
CHEMBL170791	51114	7.6576	7.6776	TRN
CHEMBL434689	51114	7.1938	7.144	TRN
CHEMBL168676	51114	8.3565	8.4142	TRN
CHEMBL172684	51114	8.2924	8.3734	TRN
CHEMBL170844	51114	7.0	7.017	TRN
CHEMBL169280	51114	8.1487	7.8663	TST
CHEMBL168353	51114	7.9066	7.8913	TRN
CHEMBL353098	51114	6.8761	6.8668	TRN
CHEMBL168883	51114	6.5361	6.605	TRN
CHEMBL354982	51114	8.8539	8.8746	TRN
CHEMBL354940	51114	8.4559	8.3948	TRN
CHEMBL168788	51114	7.684	6.5805	TST
CHEMBL423833	51114	6.9208	7.5691	TST
CHEMBL168823	51114	8.2147	8.2526	TRN
CHEMBL169010	51114	8.6576	8.6305	TRN
CHEMBL169528	51114	7.4353	7.4084	TRN
CHEMBL353050	51114	7.6778	7.629	TRN
CHEMBL169979	51114	8.1192	7.8163	TST
CHEMBL166431	51114	7.1871	6.4194	TST
CHEMBL353393	51114	6.6289	6.6498	TRN
CHEMBL352353	51114	8.3279	8.2348	TRN
CHEMBL355394	51114	6.6925	6.7573	TRN
CHEMBL169430	51114	8.4437	8.424	TRN
CHEMBL167777	51114	8.2291	8.17	TRN
CHEMBL168536	51114	7.4789	7.5163	TRN
CHEMBL353238	51114	6.71	6.7095	TRN
CHEMBL9633	51114	8.5229	8.5102	TRN
CHEMBL168731	51114	7.6021	6.8588	TST
CHEMBL355006	51114	7.9747	7.9891	TRN
CHEMBL168531	51114	7.6904	7.694	TRN
CHEMBL169460	51114	7.7122	7.6682	TRN
CHEMBL355689	51114	8.3979	7.9387	TST
CHEMBL353425	51114	6.6968	5.345	TST
CHEMBL168846	51114	5.5743	5.5801	TRN
CHEMBL166669	51114	8.5528	8.5523	TRN
CHEMBL424539	51114	8.1249	7.9758	TRN
CHEMBL165478	51114	8.1487	8.2328	TRN
CHEMBL352340	51114	8.3665	8.3877	TRN
CHEMBL355329	51114	8.3372	8.2845	TRN
CHEMBL354886	51114	9.0969	9.0919	TRN
CHEMBL352916	51114	7.684	6.7496	TST
CHEMBL169539	51114	7.9788	8.1618	TRN
CHEMBL168519	51114	7.9508	7.9705	TRN
CHEMBL355049	51114	8.4089	8.5554	TRN
CHEMBL352784	51114	6.5421	6.4826	TRN
CHEMBL168252	51114	7.4724	7.4666	TRN
CHEMBL353662	51114	6.6778	6.5794	TRN
CHEMBL168664	51114	8.2441	7.8062	TST
CHEMBL169571	51114	7.5045	7.5603	TRN
CHEMBL169952	51114	8.5086	8.3944	TRN
CHEMBL9946	51114	8.7932	6.8797	TST
CHEMBL169861	51114	7.5482	7.7663	TST
CHEMBL167717	51114	7.6289	7.647	TRN
CHEMBL169841	51114	6.3224	6.3268	TRN
CHEMBL367110	51114	8.3565	8.4229	TRN
CHEMBL169035	51114	7.5969	7.5165	TRN
CHEMBL169083	51114	8.1487	6.16	TST
CHEMBL352438	51114	8.0362	8.0193	TRN
CHEMBL353856	51114	7.3372	7.2841	TST
CHEMBL355494	51114	7.6716	7.6689	TRN
CHEMBL169561	51114	8.3279	8.4127	TRN
CHEMBL168449	51114	8.301	8.3242	TRN
CHEMBL169693	51114	6.6162	6.6452	TRN
CHEMBL353638	51114	7.5376	5.8009	TST
CHEMBL169576	51114	7.617999999999999	6.6543	TST
CHEMBL355721	51114	8.283999999999999	7.7974	TST
CHEMBL10504	51114	8.4318	8.1437	TRN
CHEMBL169521	51114	7.0809	7.0678	TRN
CHEMBL169195	51114	7.1746	7.1789	TRN
CHEMBL169862	51114	7.8125	7.7862	TRN
CHEMBL172571	51114	7.5607	6.7304	TST
CHEMBL168858	51114	7.3143	7.3133	TRN
CHEMBL169421	51114	7.4123	7.4207	TRN
CHEMBL169641	51114	8.0088	7.9105	TRN
CHEMBL169629	51114	6.7122	7.2685	TST
CHEMBL435468	51114	8.4559	8.3862	TRN
CHEMBL169418	51114	7.5638	6.2849	TST
CHEMBL169955	51114	8.1308	8.1028	TRN
CHEMBL172570	51114	6.3809	6.2773	TST
CHEMBL168646	51114	7.4881	7.6455	TRN
CHEMBL168476	51114	8.1739	8.3362	TRN
CHEMBL170788	51114	8.0132	8.0148	TRN
CHEMBL354256	51114	7.2262	7.6928	TST
CHEMBL352436	51114	5.9194	5.3414	TST
CHEMBL354280	51114	7.317	7.32	TST
CHEMBL355214	51114	8.8239	8.8454	TRN
CHEMBL168459	51114	7.6234	6.1751	TST
CHEMBL353891	51114	8.0969	8.104	TRN
CHEMBL353732	51114	8.3665	8.4017	TRN
CHEMBL169538	51114	7.5575	6.7197	TST
CHEMBL169248	51114	8.7212	8.774	TRN
CHEMBL169751	51114	7.4012	7.3438	TRN
CHEMBL169998	51114	7.9872	8.0145	TRN
CHEMBL354579	51114	7.1574	7.1742	TRN
CHEMBL355008	51114	5.4069	5.4096	TRN
CHEMBL1595580	688116	5.95	5.4584	TRN
CHEMBL1465189	688116	5.65	5.8318	TRN
CHEMBL1498551	688116	5.85	5.6609	TRN
CHEMBL1521589	688116	6.0	6.3002	TRN
CHEMBL1446335	688116	6.95	5.5511	TST
CHEMBL1340885	688116	6.25	6.4774	TRN
CHEMBL1480787	688116	6.15	6.507999999999999	TRN
CHEMBL1585191	688116	6.35	5.7286	TST
CHEMBL1459903	688116	6.25	6.6521	TRN
CHEMBL1501376	688116	5.95	5.695	TST
CHEMBL1601377	688116	5.9	5.9912	TRN
CHEMBL1489593	688116	6.2	6.2658	TRN
CHEMBL1968458	688116	6.3	5.8571	TST
CHEMBL1588426	688116	6.4	6.3026	TRN
CHEMBL1426552	688116	6.6	6.916	TRN
CHEMBL1480691	688116	5.4	5.3864	TRN
CHEMBL1471007	688116	7.0501	6.7512	TRN
CHEMBL1408258	688116	7.0501	6.7053	TST
CHEMBL103469	688116	7.2	6.7216	TRN
CHEMBL1366093	688116	4.75	5.1203	TRN
CHEMBL1605811	688116	6.3	6.5048	TRN
CHEMBL1568889	688116	6.6	6.3396	TRN
CHEMBL1579618	688116	6.05	5.8313	TRN
CHEMBL1540929	688116	6.45	6.3657	TRN
CHEMBL1462203	688116	4.8	5.6471	TRN
CHEMBL1581982	688116	6.0	6.0218	TRN
CHEMBL1332808	688116	4.85	4.9173	TRN
CHEMBL1255648	688116	6.6499	6.5689	TRN
CHEMBL1581385	688116	5.5	5.7169	TST
CHEMBL1453299	688116	5.95	5.7452	TRN
CHEMBL1303336	688116	4.95	4.8923	TRN
CHEMBL1377749	688116	5.6	5.7824	TRN
CHEMBL1595121	688116	6.35	6.0198	TST
CHEMBL1577842	688116	5.2	4.8677	TRN
CHEMBL1306759	688116	4.8	5.1574	TRN
CHEMBL1514272	688116	4.85	5.1004	TST
CHEMBL608699	688116	5.5	6.1894	TST
CHEMBL1536448	688116	6.5501	6.3685	TRN
CHEMBL1342410	688116	6.4	5.8929	TRN
CHEMBL1320088	688116	6.1	5.851	TRN
CHEMBL1471681	688116	5.65	5.9714	TRN
CHEMBL1387773	688116	6.4	6.4153	TRN
CHEMBL260370	688116	6.2	5.8014	TRN
CHEMBL1503736	688116	5.65	5.1711	TRN
CHEMBL1610843	688116	6.7001	6.9047	TRN
CHEMBL1484209	688116	5.8	5.9239	TRN
CHEMBL1363920	688116	5.6	5.4293	TST
CHEMBL1543197	688116	5.2	5.1371	TRN
CHEMBL1479674	688116	5.15	5.4048	TRN
CHEMBL1488995	688116	5.0	5.6761	TST
CHEMBL1451386	688116	6.8	6.0713	TST
CHEMBL1368293	688116	5.4	5.9436	TRN
CHEMBL3208556	688116	6.3	5.6433	TST
CHEMBL1389685	688116	6.9	6.6453	TRN
CHEMBL1458760	688116	6.1	6.2813	TRN
CHEMBL1547070	688116	6.0	5.8871	TST
CHEMBL1337096	688116	5.6	5.7073	TRN
CHEMBL1343518	688116	5.7	5.4695	TRN
CHEMBL1974538	688116	5.8	6.0396	TST
CHEMBL1489314	688116	6.6499	6.527	TRN
CHEMBL1340021	688116	6.6499	6.4153	TRN
CHEMBL1373458	688116	4.85	4.9644	TRN
CHEMBL1441053	688116	5.3	5.922000000000001	TRN
CHEMBL1332617	688116	6.8499	6.2115	TRN
CHEMBL1432063	688116	6.15	6.0414	TRN
CHEMBL1343061	688116	7.2503	6.9295	TRN
CHEMBL1406538	688116	6.5501	6.8039	TRN
CHEMBL1451996	688116	5.6	5.6962	TRN
CHEMBL1338317	688116	5.6	6.2601	TST
CHEMBL1511082	688116	6.5	6.2835	TRN
CHEMBL1595431	688116	6.9	5.943	TST
CHEMBL1320257	688116	6.0	5.7797	TST
CHEMBL1540304	688116	6.45	6.1677	TRN
CHEMBL45152	688116	6.35	6.0738	TST
CHEMBL1336959	688116	6.25	5.9466	TST
CHEMBL1446149	688116	6.15	6.2243	TRN
CHEMBL1576791	688116	6.2	6.3896	TRN
CHEMBL142705	52874	6.2007	6.5307	TRN
CHEMBL139647	52874	6.8601	6.7841	TRN
CHEMBL341721	52874	4.718999999999999	4.7541	TRN
CHEMBL343081	52874	7.9586	7.9608	TRN
CHEMBL543919	52874	4.6596	5.3556	TRN
CHEMBL358411	52874	7.5528	8.0026	TRN
CHEMBL341877	52874	5.4498	6.0655	TRN
CHEMBL142996	52874	5.8297	5.6287	TRN
CHEMBL142997	52874	5.6696	5.3916	TRN
CHEMBL344913	52874	8.301	7.6886	TRN
CHEMBL356115	52874	8.5229	8.0854	TRN
CHEMBL139611	52874	5.7496	5.9397	TRN
CHEMBL141195	52874	7.2757	7.6512	TRN
CHEMBL141126	52874	6.5376	6.5204	TRN
CHEMBL344613	52874	6.9706	6.6241	TST
CHEMBL143291	52874	4.9281	5.0168	TRN
CHEMBL344405	52874	5.8297	6.1626	TRN
CHEMBL357459	52874	7.3979	8.346	TST
CHEMBL143756	52874	3.0	3.3519	TRN
CHEMBL141472	52874	5.8508	5.7706	TST
CHEMBL143458	52874	5.5229	5.5887	TST
CHEMBL432994	52874	3.0	3.2316	TRN
CHEMBL337546	52874	4.8761	4.996	TRN
CHEMBL141015	52874	6.4647	5.7170000000000005	TRN
CHEMBL143196	52874	6.2291	5.6493	TRN
CHEMBL344556	52874	7.6778	8.1112	TRN
CHEMBL141774	52874	7.7447	8.1874	TRN
CHEMBL342581	52874	4.9318	5.6349	TRN
CHEMBL143438	52874	4.5003	5.3256	TRN
CHEMBL143319	52874	7.1675	6.178999999999999	TRN
CHEMBL337130	52874	6.5498	6.3765	TRN
CHEMBL140558	52874	7.7696	7.035	TST
CHEMBL142214	52874	7.1024	7.5959	TRN
CHEMBL342525	52874	4.8508	4.1422	TRN
CHEMBL139954	52874	6.8013	6.5286	TRN
CHEMBL442489	52874	5.1002	4.9373	TRN
CHEMBL140115	52874	6.3197	6.3619	TRN
CHEMBL143496	52874	3.0	3.0507	TRN
CHEMBL139818	52874	5.9031	5.3716	TST
CHEMBL143460	52874	6.8013	6.6378	TRN
CHEMBL141732	52874	7.6778	6.9583	TRN
CHEMBL141040	52874	6.6308	7.0222	TRN
CHEMBL344996	52874	6.301	5.9536	TRN
CHEMBL141237	52874	5.821000000000001	5.8607	TRN
CHEMBL141074	52874	6.2	5.872000000000001	TRN
CHEMBL358621	52874	7.7959	7.5362	TRN
CHEMBL141041	52874	5.699	6.2943	TRN
CHEMBL143237	52874	7.4318	7.5037	TST
CHEMBL143816	52874	7.8861	7.6186	TRN
CHEMBL334922	52874	6.7305	6.372000000000001	TRN
CHEMBL143437	52874	5.3497	4.955	TRN
CHEMBL143052	52874	7.1192	6.4739	TST
CHEMBL143518	52874	7.2007	6.4985	TRN
CHEMBL142074	52874	7.301	7.7311	TRN
CHEMBL139937	52874	7.9586	7.8104	TRN
CHEMBL139699	52874	4.7496	5.4276	TRN
CHEMBL141104	52874	7.1024	6.9037	TST
CHEMBL141248	52874	8.301	8.1247	TST
CHEMBL342124	52874	5.3696	5.6548	TST
CHEMBL140210	52874	5.3401	5.9596	TST
CHEMBL141047	52874	7.6383	6.4718	TST
CHEMBL357498	52874	6.0799	6.2032	TST
CHEMBL141086	52874	6.6003	6.4569	TST
CHEMBL143116	52874	7.4815	7.6033	TST
CHEMBL141144	52874	3.0	4.9871	TST
CHEMBL1378232	1301715	4.2315	4.8071	TST
CHEMBL1375884	1301715	4.8959	4.8633	TRN
CHEMBL1405749	1301715	5.2708	4.9487	TRN
CHEMBL1445297	1301715	5.2449	5.0205	TRN
CHEMBL2358729	1301715	4.9978	4.9479	TRN
CHEMBL2355378	1301715	4.4522	5.145	TRN
CHEMBL1602637	1301715	4.9158	4.9295	TST
CHEMBL1536108	1301715	4.2958	4.8091	TRN
CHEMBL2356872	1301715	4.505	4.3548	TRN
CHEMBL2138714	1301715	5.6556	5.0029	TRN
CHEMBL3184311	1301715	4.9755	4.9569	TRN
CHEMBL1321427	1301715	4.6574	4.7196	TST
CHEMBL1568022	1301715	4.7303	4.7352	TRN
CHEMBL2359612	1301715	4.6162	4.3388	TRN
CHEMBL1375289	1301715	4.768	4.9726	TRN
CHEMBL2359110	1301715	4.5936	4.5388	TRN
CHEMBL2362650	1301715	5.4134	5.0128	TRN
CHEMBL1371507	1301715	3.0	4.6864	TRN
CHEMBL1704298	1301715	4.4054	4.8405	TST
CHEMBL1544797	1301715	5.0306	4.843	TST
CHEMBL2359502	1301715	4.8416	4.3401	TRN
CHEMBL3187821	1301715	4.9255	5.1131	TRN
CHEMBL1580784	1301715	4.9662	4.6703	TST
CHEMBL1483562	1301715	5.3958	5.0238	TRN
CHEMBL1579170	1301715	4.3301	4.7981	TST
CHEMBL3186440	1301715	4.2111	5.0092	TRN
CHEMBL3182522	1301715	6.0	5.1308	TRN
CHEMBL1625031	1301715	4.967	4.7708	TRN
CHEMBL2357535	1301715	5.3458	4.5845	TRN
CHEMBL2355506	1301715	6.0	5.2321	TRN
CHEMBL1350915	1301715	5.066	4.71	TRN
CHEMBL2354788	1301715	4.997	4.2596	TRN
CHEMBL1305372	1301715	4.3475	4.83	TRN
CHEMBL1904071	1301715	4.2542	4.81	TST
CHEMBL2357173	1301715	4.4235	4.4209	TRN
CHEMBL1344930	1301715	4.9245	4.762	TRN
CHEMBL3182148	1301715	5.1284	4.6791	TRN
CHEMBL1321754	1301715	4.8083	4.9964	TRN
CHEMBL1559741	1301715	4.7022	4.6044	TST
CHEMBL1711200	1301715	4.8928	4.9204	TRN
CHEMBL1396619	1301715	4.8844	5.1074	TST
CHEMBL2137170	1301715	3.1549	4.0018	TRN
CHEMBL3182281	1301715	4.7545	4.8893	TRN
CHEMBL2359406	1301715	5.0079	4.5417	TRN
CHEMBL1617452	1301715	4.8788	4.6721	TRN
CHEMBL1451348	1301715	4.6364	4.8172	TRN
CHEMBL1560774	1301715	4.376	4.7363	TRN
CHEMBL1489779	1301715	5.4191	4.9671	TRN
CHEMBL2361967	1301715	4.4018	4.8507	TRN
CHEMBL585827	1301715	5.0405	4.8248	TRN
CHEMBL3182041	1301715	4.0598	4.1007	TRN
CHEMBL3187483	1301715	3.0	4.1846	TRN
CHEMBL1299769	1301715	4.4647	4.7946	TRN
CHEMBL2358863	1301715	4.6934	4.7627	TRN
CHEMBL3186226	1301715	4.522	5.2548	TRN
CHEMBL2356549	1301715	3.1549	4.9267	TRN
CHEMBL2354497	1301715	6.0	4.2526	TRN
CHEMBL2356442	1301715	4.6494	4.3401	TRN
CHEMBL1337726	1301715	4.7959	5.1238	TST
CHEMBL257286	1301715	4.6832	4.9916	TRN
CHEMBL3188935	1301715	4.6598	4.4346	TRN
CHEMBL2355735	1301715	4.5166	4.0663	TRN
CHEMBL1544186	1301715	5.247999999999999	4.8799	TRN
CHEMBL1551808	1301715	4.7962	4.7888	TRN
CHEMBL2354539	1301715	4.7875	4.9421	TRN
CHEMBL1564801	1301715	4.7498	4.6077	TRN
CHEMBL1472681	1301715	4.0552	4.9607	TST
CHEMBL2137524	1301715	4.3549	4.0201	TRN
CHEMBL2358770	1301715	6.0	4.4096	TRN
CHEMBL591363	1301715	5.0696	5.1373	TRN
CHEMBL2356728	1301715	5.2388	5.2143	TRN
CHEMBL2355635	1301715	4.3903	4.9977	TRN
CHEMBL1622981	1301715	4.7111	5.0307	TRN
CHEMBL1378851	1301715	4.5759	4.9143	TST
CHEMBL1578386	1301715	4.7908	4.5199	TRN
CHEMBL1420472	1301715	4.8245	4.933	TRN
CHEMBL2355724	1301715	4.8857	4.7983	TRN
CHEMBL2356002	1301715	4.8102	4.875	TRN
CHEMBL1574530	1301715	4.8847	4.6877	TST
CHEMBL2359622	1301715	4.7397	4.3816	TRN
CHEMBL1379675	1301715	4.9329	5.0921	TRN
CHEMBL3186267	1301715	3.1549	4.8071	TRN
CHEMBL3183001	1301715	4.9119	5.0219	TRN
CHEMBL1582221	1301715	4.6014	4.7484	TST
CHEMBL2357640	1301715	3.1549	3.9795	TRN
CHEMBL2361346	1301715	4.6927	4.5475	TST
CHEMBL1873627	1301715	3.1549	4.0978	TRN
CHEMBL1345220	1301715	5.2549	4.8303	TST
CHEMBL2359040	1301715	6.0	5.2888	TRN
CHEMBL1418341	1301715	5.1152	4.7195	TST
CHEMBL1519285	1301715	4.0247	4.7228	TST
CHEMBL1866791	1301715	4.8202	4.6324	TRN
CHEMBL2131792	1301715	5.7825	4.3868	TRN
CHEMBL1347023	1301715	5.0372	4.7995	TST
CHEMBL2355890	1301715	3.1549	4.1706	TRN
CHEMBL3188673	1301715	6.0	5.1087	TRN
CHEMBL2354712	1301715	6.0	5.2136	TRN
CHEMBL1321622	1301715	3.0	4.9207	TST
CHEMBL1459394	1301715	4.9158	4.9582	TRN
CHEMBL1584985	1301715	5.1409	4.9412	TST
CHEMBL1392527	1301715	6.4134	5.0916	TST
CHEMBL1390112	1301715	5.0306	4.8253	TST
CHEMBL1428095	1301715	4.7545	4.6585	TST
CHEMBL3185444	1301715	4.7314	5.3265	TRN
CHEMBL2361006	1301715	4.8551	4.4151	TRN
CHEMBL2362298	1301715	4.3404	4.8811	TRN
CHEMBL1487099	1301715	5.1798	4.9838	TST
CHEMBL1530866	1301715	4.7956	5.0068	TRN
CHEMBL1500469	1301715	4.9889	4.849	TST
CHEMBL2357026	1301715	6.0	5.317	TRN
CHEMBL1452421	1301715	4.6957	4.7887	TRN
CHEMBL2358940	1301715	4.401	4.3423	TRN
CHEMBL2357235	1301715	3.1549	3.9167	TRN
CHEMBL1306900	1301715	5.0685	4.6726	TST
CHEMBL1597245	1301715	4.4916	4.7426	TST
CHEMBL1473633	1301715	4.6925	4.795	TST
CHEMBL1543417	1301715	4.8108	5.1134	TRN
CHEMBL1339149	809380	2.9832	3.1751	TRN
CHEMBL1475961	809380	2.9831	3.3505	TRN
CHEMBL1454056	809380	2.9832	2.9915	TRN
CHEMBL374740	809380	2.9829	3.307	TST
CHEMBL71466	809380	4.3521	4.2485	TRN
CHEMBL1409055	809380	2.9829	3.355	TST
CHEMBL1553409	809380	2.9832	2.9423	TRN
CHEMBL1982304	809380	2.9834	2.8885	TRN
CHEMBL1728280	809380	4.8512	4.7356	TRN
CHEMBL290545	809380	2.9831	3.2172	TRN
CHEMBL45152	809380	4.1008	3.805	TRN
CHEMBL1468954	809380	4.2085	4.0565	TRN
CHEMBL1519374	809380	2.9833	2.8105	TRN
CHEMBL1995994	809380	2.9834	2.9982	TST
CHEMBL1506226	809380	2.9839	2.7544	TST
CHEMBL1578029	809380	4.5649	4.3007	TRN
CHEMBL1703200	809380	2.9838	3.161	TRN
CHEMBL1709564	809380	2.9836	3.237	TRN
CHEMBL1451931	809380	4.1983	4.3253	TRN
CHEMBL1385603	809380	2.9833	3.1851	TRN
CHEMBL2373711	809380	4.8019	3.9694	TST
CHEMBL1991736	809380	2.9836	2.8446	TRN
CHEMBL1307717	809380	2.9833	3.0432	TRN
CHEMBL1314677	809380	4.6061	4.5279	TRN
CHEMBL1895397	809380	2.9833	3.1499	TRN
CHEMBL1338258	809380	2.9832	2.9561	TRN
CHEMBL421088	809380	2.9837	3.1367	TRN
CHEMBL1419232	809380	2.9833	3.0389	TRN
CHEMBL1605599	809380	4.4237	4.4419	TRN
CHEMBL1300672	809380	2.9831	3.1543	TST
CHEMBL1493528	809380	4.2753	4.3429	TRN
CHEMBL1331954	809380	2.9833	3.2081	TST
CHEMBL1731722	809380	4.3326	4.3797	TST
CHEMBL601757	809380	4.196000000000001	4.0748	TRN
CHEMBL1709883	809380	4.4835	4.4716	TRN
CHEMBL1464949	809380	4.4049	4.3703	TRN
CHEMBL1729297	809380	4.0197	4.0104	TRN
CHEMBL1420427	809380	2.9825	4.1721	TST
CHEMBL1458444	809380	2.9834	3.0761	TRN
CHEMBL1716155	809380	2.9836	3.0815	TRN
CHEMBL1599646	809380	2.9833	2.8422	TRN
CHEMBL1717890	809380	4.4667	4.4043	TRN
CHEMBL1701182	809380	4.4427	4.6556	TRN
CHEMBL1520233	809380	4.2618	3.7936	TRN
CHEMBL1339245	809380	2.9833	3.1282	TRN
CHEMBL1435590	809380	2.9834	3.0992	TRN
CHEMBL1470135	809380	4.1992	4.3894	TRN
CHEMBL1979040	809380	2.9833	2.9889	TRN
CHEMBL1979558	809380	2.9837	2.7451	TRN
CHEMBL1976219	809380	2.9834	2.6777	TRN
CHEMBL1441363	809380	4.4845	4.5768	TRN
CHEMBL1325300	809380	2.9833	3.0018	TST
CHEMBL1875561	809380	4.0203	3.9221	TRN
CHEMBL1504853	809380	4.2402	4.1388	TRN
CHEMBL1520143	809380	4.0065	3.3582	TRN
CHEMBL1704614	809380	2.9832	3.3906	TRN
CHEMBL2003806	809380	2.9833	2.9187	TRN
CHEMBL1521296	809380	4.6549	4.8746	TRN
CHEMBL1532997	809380	2.9834	3.0048	TRN
CHEMBL1374291	809380	2.9834	3.043	TRN
CHEMBL1558285	809380	4.7165	4.8946	TRN
CHEMBL118678	809380	2.9835	3.1881	TRN
CHEMBL1424332	809380	2.9832	2.7656	TRN
CHEMBL1976412	809380	2.9832	3.1439999999999997	TRN
CHEMBL1473955	809380	4.1968	3.9761	TRN
CHEMBL156174	809380	3.4614	4.1674	TRN
CHEMBL1489745	809380	4.8013	4.78	TRN
CHEMBL1456330	809380	2.9833	3.5653	TST
CHEMBL1974348	809380	2.9833	3.0143	TRN
CHEMBL1542926	809380	2.9834	3.0514	TRN
CHEMBL1485159	809380	5.4517	5.3302	TRN
CHEMBL1567800	809380	2.9835	3.1192	TRN
CHEMBL1988648	809380	4.677	4.7427	TRN
CHEMBL1605787	809380	2.9837	3.0577	TRN
CHEMBL235504	809380	5.4393	4.4442	TRN
CHEMBL1521600	809380	4.1524	3.9962	TRN
CHEMBL1708891	809380	2.9828	2.8913	TRN
CHEMBL1472879	809380	2.984	2.7161	TRN
CHEMBL1334768	809380	2.9834	3.0796	TST
CHEMBL1324193	809380	2.9833	2.7962	TRN
CHEMBL2005270	809380	2.9832	3.2285	TRN
CHEMBL417727	809380	5.0415	4.9321	TRN
CHEMBL1367036	809380	4.2646	4.2429	TRN
CHEMBL1698877	809380	2.9832	2.9837	TRN
CHEMBL1353102	809380	2.9833	2.9083	TRN
CHEMBL1701124	809380	2.9835	2.5574	TST
CHEMBL1887807	809380	4.8894	3.7051	TST
CHEMBL1899240	809380	2.983	3.1786	TRN
CHEMBL1591913	809380	4.6398	4.6915	TRN
CHEMBL1335002	809380	2.9834	2.9941	TRN
CHEMBL1484618	809380	4.4387	4.6856	TRN
CHEMBL1308477	809380	2.9836	3.6129	TST
CHEMBL1481417	809380	4.2757	4.3037	TRN
CHEMBL1710798	809380	2.9833	3.0434	TRN
CHEMBL1557212	809380	2.9835	3.4592	TST
CHEMBL1996376	809380	2.9833	2.9265	TRN
CHEMBL1497838	809380	5.6722	5.6871	TRN
CHEMBL1702711	809380	2.9834	2.7903	TRN
CHEMBL1698123	809380	2.983	3.2878	TRN
CHEMBL1357999	809380	2.9834	2.958	TST
CHEMBL1310318	809380	2.9832	3.4943	TST
CHEMBL1473428	809380	4.4798	3.8684	TST
CHEMBL1495358	809380	2.9833	3.089	TST
CHEMBL1724452	809380	2.9836	2.6441	TST
CHEMBL1703189	809380	2.9838	2.9497	TST
CHEMBL1613638	809380	4.7591	4.2635	TST
CHEMBL1308783	809380	2.9842	3.3858	TST
CHEMBL1354754	809380	4.3974	3.5672	TST
CHEMBL1870250	809380	4.9859	3.8279	TST
CHEMBL1406130	809380	2.9837	3.2286	TST
CHEMBL572994	809380	2.9834	3.6311	TST
CHEMBL3931150	1641705	9.5229	10.0664	TRN
CHEMBL3900415	1641705	9.0	9.4899	TST
CHEMBL3948522	1641705	8.5229	8.4993	TRN
CHEMBL3938455	1641705	9.699	9.6354	TRN
CHEMBL3955591	1641705	9.0	8.4918	TRN
CHEMBL3932209	1641705	7.7959	7.6509	TST
CHEMBL3949440	1641705	8.699	8.7075	TRN
CHEMBL3935881	1641705	8.3979	8.0448	TRN
CHEMBL3911136	1641705	6.0	7.2456	TRN
CHEMBL3961164	1641705	9.0	8.7699	TRN
CHEMBL3976446	1641705	8.301	8.0741	TRN
CHEMBL3891090	1641705	9.2218	8.6531	TRN
CHEMBL3911100	1641705	7.4559	7.2986	TRN
CHEMBL3938914	1641705	8.0969	7.7938	TST
CHEMBL3918828	1641705	8.5229	8.3532	TRN
CHEMBL3956583	1641705	7.6198	7.6071	TST
CHEMBL3927968	1641705	8.3979	8.5656	TRN
CHEMBL3906584	1641705	7.1938	7.1301	TRN
CHEMBL3903567	1641705	7.9208	7.6617	TRN
CHEMBL3954615	1641705	7.699	7.7855	TRN
CHEMBL3960243	1641705	6.0	7.1278	TRN
CHEMBL3900124	1641705	6.4672	6.9895	TRN
CHEMBL3932064	1641705	10.0458	9.0557	TRN
CHEMBL3893287	1641705	9.301	9.3439	TRN
CHEMBL3959656	1641705	9.301	9.2946	TRN
CHEMBL3984973	1641705	8.699	8.3884	TRN
CHEMBL3896471	1641705	9.0	8.7705	TRN
CHEMBL3968688	1641705	7.1612	7.3758	TST
CHEMBL3934663	1641705	8.0969	7.7362	TRN
CHEMBL3935250	1641705	8.699	8.532	TRN
CHEMBL3977249	1641705	8.5229	7.9978	TRN
CHEMBL3895008	1641705	8.3979	8.7436	TRN
CHEMBL3896068	1641705	11.0	10.6006	TRN
CHEMBL3911822	1641705	9.301	9.2309	TRN
CHEMBL3960656	1641705	7.1024	8.1078	TRN
CHEMBL3975369	1641705	7.3372	6.5227	TRN
CHEMBL3916947	1641705	6.0	6.7693	TRN
CHEMBL3983487	1641705	10.0	8.9145	TRN
CHEMBL3922412	1641705	7.5086	7.7082	TRN
CHEMBL3916449	1641705	6.0	7.1116	TRN
CHEMBL3982398	1641705	10.0	9.4662	TRN
CHEMBL3919793	1641705	8.3979	8.3257	TRN
CHEMBL3937127	1641705	6.0	6.5159	TRN
CHEMBL3947161	1641705	6.5129	5.6522	TRN
CHEMBL3983711	1641705	6.0	7.0953	TST
CHEMBL3894262	1641705	9.0	8.885	TRN
CHEMBL3968639	1641705	8.2218	8.1664	TRN
CHEMBL3953465	1641705	8.699	9.0834	TRN
CHEMBL3901812	1641705	9.699	9.6447	TRN
CHEMBL3912678	1641705	9.0969	9.7619	TST
CHEMBL3916994	1641705	6.9393	7.4636	TST
CHEMBL3958399	1641705	9.5229	9.1557	TRN
CHEMBL3892955	1641705	8.5229	8.6761	TRN
CHEMBL3892313	1641705	6.0	6.6203	TRN
CHEMBL3943338	1641705	8.2218	8.1628	TRN
CHEMBL3941235	1641705	7.5528	7.5718	TRN
CHEMBL3924664	1641705	8.0	8.7108	TST
CHEMBL3986677	1641705	8.5229	7.456	TST
CHEMBL3967557	1641705	8.2218	7.6523	TST
CHEMBL3938961	1641705	8.2218	8.262	TST
CHEMBL3914684	1641705	8.0458	8.2142	TRN
CHEMBL3932767	1641705	9.0	7.7655	TRN
CHEMBL3971587	1641705	9.699	9.868	TRN
CHEMBL3953692	1641705	7.6778	7.5978	TST
CHEMBL3979025	1641705	8.5229	9.7636	TST
CHEMBL3949065	1641705	9.699	9.9483	TRN
CHEMBL3983423	1641705	8.3979	7.9503	TRN
CHEMBL3923856	1641705	7.9586	7.7152	TRN
CHEMBL3892219	1641705	9.0	8.9172	TRN
CHEMBL3984300	1641705	10.2218	10.620999999999999	TRN
CHEMBL3950104	1641705	8.2218	8.1993	TRN
CHEMBL3892636	1641705	7.7212	7.3121	TRN
CHEMBL3947540	1641705	6.0	6.6278	TRN
CHEMBL3944827	1641705	8.699	8.455	TRN
CHEMBL3955861	1641705	8.3979	8.8657	TRN
CHEMBL3922614	1641705	9.0	8.2949	TST
CHEMBL3951569	1641705	6.426	6.8971	TRN
CHEMBL3955398	1641705	9.699	9.6752	TRN
CHEMBL3915696	1641705	9.0969	7.5542	TRN
CHEMBL3903172	1641705	9.3979	9.9729	TST
CHEMBL3898987	1641705	7.8539	6.6028	TRN
CHEMBL3909471	1641705	9.5229	9.3774	TRN
CHEMBL3906978	1641705	9.699	9.3023	TRN
CHEMBL3956020	1641705	6.0	6.2902	TRN
CHEMBL3890579	1641705	8.3979	8.1601	TRN
CHEMBL3971438	1641705	6.6904	6.3719	TRN
CHEMBL3977196	1641705	9.3979	9.4642	TRN
CHEMBL3964474	1641705	6.8153	7.3754	TRN
CHEMBL3984504	1641705	9.2218	8.8433	TRN
CHEMBL3905904	1641705	9.301	9.0381	TST
CHEMBL3946128	1641705	10.1549	9.5681	TRN
CHEMBL3923485	1641705	8.699	8.5186	TRN
CHEMBL3942765	1641705	7.1739	7.3726	TRN
CHEMBL3952595	1641705	7.6021	6.7834	TRN
CHEMBL3891000	1641705	9.2218	8.7812	TRN
CHEMBL3976766	1641705	7.7447	7.8801	TRN
CHEMBL3938918	1641705	9.5229	9.4853	TRN
CHEMBL3896472	1641705	8.3979	8.2293	TRN
CHEMBL3895843	1641705	8.699	8.8071	TRN
CHEMBL3911418	1641705	7.9208	7.9909	TRN
CHEMBL3897371	1641705	9.3979	9.0238	TRN
CHEMBL3889909	1641705	9.3979	9.8275	TRN
CHEMBL3945985	1641705	9.5229	9.0971	TRN
CHEMBL3908726	1641705	8.5229	8.2763	TRN
CHEMBL3933409	1641705	9.699	9.6079	TRN
CHEMBL3978603	1641705	9.0969	10.0154	TST
CHEMBL3890129	1641705	9.0	9.0298	TRN
CHEMBL3942660	1641705	6.8962	7.0445	TRN
CHEMBL3908733	1641705	8.699	8.7113	TST
CHEMBL3970367	1641705	6.0	6.6721	TRN
CHEMBL3936839	1641705	8.699	8.6093	TST
CHEMBL3930743	1641705	7.1427	6.9224	TRN
CHEMBL3942553	1641705	9.0458	8.7885	TRN
CHEMBL3916595	1641705	7.9586	8.1652	TRN
CHEMBL3900832	1641705	8.0	7.994	TRN
CHEMBL3927951	1641705	8.2218	7.9888	TRN
CHEMBL3926399	1641705	7.3872	7.0221	TRN
CHEMBL3895272	1641705	10.2218	10.3094	TRN
CHEMBL3924811	1641705	9.0	9.0547	TRN
CHEMBL3947243	1641705	8.699	9.0914	TRN
CHEMBL3890522	1641705	9.699	9.6967	TRN
CHEMBL3938808	1641705	10.0	9.7621	TRN
CHEMBL3942622	1641705	8.699	8.8231	TRN
CHEMBL3984597	1641705	7.8539	7.947	TRN
CHEMBL3936267	1641705	9.1549	8.1973	TST
CHEMBL3908597	1641705	8.2218	8.327	TRN
CHEMBL3919288	1641705	6.567	6.7154	TRN
CHEMBL3959238	1641705	6.0	6.9595	TST
CHEMBL3977268	1641705	6.9066	6.5046	TRN
CHEMBL3921761	1641705	7.8539	7.9613	TRN
CHEMBL3974659	1641705	8.2218	7.6465	TST
CHEMBL3898832	1641705	7.3872	7.5855	TRN
CHEMBL3932352	1641705	10.0	10.1049	TRN
CHEMBL3972281	1641705	8.5229	8.1166	TRN
CHEMBL3910522	1641705	9.5229	10.5605	TST
CHEMBL3934244	1641705	7.3768	7.6598	TRN
CHEMBL3935528	1641705	8.2218	8.3536	TRN
CHEMBL3896424	1641705	8.2218	8.3973	TRN
CHEMBL3940586	1641705	9.5229	9.2103	TRN
CHEMBL3944048	1641705	9.5229	9.2154	TST
CHEMBL3920087	1641705	8.5229	8.5639	TRN
CHEMBL3972223	1641705	9.1549	9.0597	TRN
CHEMBL3969749	1641705	8.699	8.4446	TRN
CHEMBL3925830	1641705	8.301	8.1872	TRN
CHEMBL3935566	1641705	7.7212	7.7955	TST
CHEMBL3930094	1641705	8.2218	7.9396	TRN
CHEMBL3891348	1641705	9.1549	9.3623	TRN
CHEMBL3911561	1641705	7.699	7.704	TRN
CHEMBL3950247	1641705	9.5229	9.5165	TRN
CHEMBL3934229	1641705	7.301	7.2851	TST
CHEMBL3893183	1641705	8.699	8.6767	TRN
CHEMBL3914703	1641705	6.0	6.6471	TST
CHEMBL3977586	1641705	8.2218	7.9659	TRN
CHEMBL3929641	1641705	10.2218	8.9059	TRN
CHEMBL3953347	1641705	9.3979	9.4577	TRN
CHEMBL3916587	1641705	9.699	9.2586	TST
CHEMBL3943646	1641705	8.5229	8.1334	TRN
CHEMBL3950965	1641705	6.0	6.8491	TST
CHEMBL3966245	1641705	8.1549	8.041	TST
CHEMBL3909805	1641705	8.0	8.0517	TST
CHEMBL3974409	1641705	8.3979	8.1541	TST
CHEMBL3922069	1641705	10.0	10.439	TST
CHEMBL3894605	1641705	7.6198	6.6769	TST
CHEMBL3974509	1641705	7.2147	7.2108	TRN
CHEMBL3907066	1641705	8.699	9.6052	TST
CHEMBL3909143	1641705	6.0	7.0049	TRN
CHEMBL3914600	1641705	10.0	10.062000000000001	TRN
CHEMBL3895300	1641705	6.7033	6.7593	TRN
CHEMBL3939999	1641705	6.3478	5.5511	TST
CHEMBL3932521	1641705	6.0	7.2471	TRN
CHEMBL3918263	1641705	8.0	8.2346	TST
CHEMBL3926301	1641705	8.5229	8.2189	TRN
CHEMBL3974477	1641705	9.699	9.597000000000001	TRN
CHEMBL3921194	1641705	8.3979	8.5285	TST
CHEMBL3894307	1641705	8.1549	8.0073	TRN
CHEMBL3905110	1641705	8.2218	8.6422	TRN
CHEMBL3985566	1641705	9.0458	9.1733	TRN
CHEMBL3930602	1641705	7.4559	7.7057	TRN
CHEMBL3974257	1641705	8.3979	8.2566	TRN
CHEMBL3949820	1641705	8.2218	8.4874	TST
CHEMBL3930143	1641705	7.9208	7.6785	TST
CHEMBL3936727	1641705	9.0458	8.5742	TRN
CHEMBL3982364	1641705	8.699	8.8836	TRN
CHEMBL3936802	1641705	8.699	8.5527	TRN
CHEMBL3956546	1641705	9.1549	9.1663	TRN
CHEMBL3983063	1641705	7.8861	8.1055	TRN
CHEMBL3940150	1641705	7.5376	7.819	TRN
CHEMBL3939808	1641705	9.2218	9.2028	TRN
CHEMBL3961250	1641705	7.8861	7.9674	TRN
CHEMBL3908325	1641705	7.8861	7.821000000000001	TST
CHEMBL3950253	1641705	6.0	6.4324	TRN
CHEMBL3933473	1641705	6.0	6.4794	TRN
CHEMBL3899737	1641705	8.2218	8.2559	TRN
CHEMBL3908148	1641705	7.8239	8.9557	TST
CHEMBL3946164	1641705	8.5229	8.6763	TRN
CHEMBL3958723	1641705	6.8297	6.5558	TRN
CHEMBL3938472	1641705	8.3979	8.3676	TRN
CHEMBL3944536	1641705	9.5229	9.5028	TRN
CHEMBL3905278	1641705	9.699	9.8262	TRN
CHEMBL3931224	1641705	7.2924	7.2087	TRN
CHEMBL3945594	1641705	10.2218	10.1094	TRN
CHEMBL3931559	1641705	7.8239	8.0688	TST
CHEMBL3950086	1641705	8.699	8.6843	TRN
CHEMBL3962864	1641705	8.3979	8.3168	TRN
CHEMBL3931158	1641705	9.0	8.8416	TRN
CHEMBL3933592	1641705	9.5229	9.2731	TRN
CHEMBL3951300	1641705	6.0	6.3758	TRN
CHEMBL3892346	1641705	8.2218	8.059	TST
CHEMBL3920686	1641705	9.2218	9.1172	TST
CHEMBL3905818	1641705	9.0	8.6267	TRN
CHEMBL3947490	1641705	7.7447	7.4421	TRN
CHEMBL3896341	1641705	8.301	7.7557	TST
CHEMBL3933138	1641705	7.6576	7.3141	TRN
CHEMBL3924108	1641705	9.3979	9.1097	TRN
CHEMBL3971240	1641705	6.0	7.3997	TST
CHEMBL3900229	1641705	7.0269	7.1414	TST
CHEMBL3973983	1641705	8.0969	8.2096	TRN
CHEMBL3889558	1641705	7.7212	7.3078	TST
CHEMBL3924793	1641705	9.699	9.4944	TRN
CHEMBL3909334	1641705	7.7212	8.0785	TRN
CHEMBL3936674	1641705	8.3979	8.6091	TST
CHEMBL3901593	1641705	9.699	9.562999999999999	TRN
CHEMBL3922288	1641705	9.3979	9.4032	TRN
CHEMBL3889509	1641705	6.6716	6.4604	TRN
CHEMBL3950370	1641705	6.0	7.4905	TST
CHEMBL3910324	1641705	7.6383	6.5405	TRN
CHEMBL3901464	1641705	9.0458	8.3355	TST
CHEMBL3929898	1641705	7.1612	6.8259	TST
CHEMBL3947800	1641705	7.0655	6.3605	TRN
CHEMBL3920825	1641705	9.0	9.1471	TRN
CHEMBL3957604	1641705	8.5229	8.3019	TRN
CHEMBL3919665	1641705	6.0	6.8985	TST
CHEMBL3924304	1641705	8.0969	7.7974	TRN
CHEMBL3916939	1641705	9.699	9.7733	TRN
CHEMBL3967309	1641705	9.3979	9.3942	TRN
CHEMBL3945721	1641705	8.301	8.3558	TRN
CHEMBL3976451	1641705	7.6778	7.571000000000001	TRN
CHEMBL3929554	1641705	9.2218	10.1784	TST
CHEMBL3960876	1641705	9.3979	9.1817	TRN
CHEMBL3915170	1641705	8.301	9.2195	TST
CHEMBL3941640	1641705	8.699	8.1225	TST
CHEMBL3909826	1641705	7.0555	6.0002	TST
CHEMBL3948386	1641705	9.0969	8.759	TRN
CHEMBL3896338	1641705	9.301	9.5438	TRN
CHEMBL3940215	1641705	7.8861	8.087	TRN
CHEMBL3917637	1641705	9.2218	10.3858	TST
CHEMBL3938017	1641705	9.699	9.4254	TRN
CHEMBL3965448	1641705	10.5229	10.8712	TRN
CHEMBL3889517	1641705	9.0	9.026	TRN
CHEMBL3917002	1641705	10.0	9.6376	TRN
CHEMBL3901595	1641705	9.1549	9.788	TST
CHEMBL3906783	1641705	9.3979	10.1776	TST
CHEMBL3948843	1641705	8.0	8.2204	TST
CHEMBL3893763	1641705	8.301	8.3356	TRN
CHEMBL3911885	1641705	7.8239	7.5287	TRN
CHEMBL3957158	1641705	9.301	9.1342	TST
CHEMBL3905158	1641705	7.8861	6.7368	TRN
CHEMBL3951181	1641705	6.0	7.1342	TST
CHEMBL3939566	1641705	8.5229	7.8528	TRN
CHEMBL3962716	1641705	6.0	7.4002	TRN
CHEMBL3965904	1641705	10.0	9.9667	TST
CHEMBL3981419	1641705	8.0458	7.0921	TST
CHEMBL3927869	1641705	8.5229	8.5159	TRN
CHEMBL3944488	1641705	10.0	9.8374	TRN
CHEMBL3979560	1641705	7.7959	6.9335	TRN
CHEMBL3920671	1641705	8.5229	8.687999999999999	TRN
CHEMBL3915503	1641705	7.585	7.4196	TST
CHEMBL3946652	1641705	7.9586	8.0612	TRN
CHEMBL3899688	1641705	9.0	9.035	TRN
CHEMBL3975194	1641705	7.4089	7.2002	TST
CHEMBL3899162	1641705	9.5229	9.7062	TRN
CHEMBL3915313	1641705	6.0	6.5424	TRN
CHEMBL3952017	1641705	8.699	8.5613	TRN
CHEMBL3958861	1641705	9.3979	9.0034	TRN
CHEMBL3909605	1641705	6.0	7.392	TRN
CHEMBL3986584	1641705	9.0	8.9198	TRN
CHEMBL3985102	1641705	8.0	7.1145	TRN
CHEMBL3980737	1641705	6.0	6.5677	TRN
CHEMBL3891937	1641705	6.0	6.8545	TRN
CHEMBL3944525	1641705	8.699	8.3084	TST
CHEMBL3952926	1641705	9.1549	9.1648	TRN
CHEMBL3960177	1641705	6.4868	5.8304	TST
CHEMBL3912257	1641705	7.9208	8.4621	TRN
CHEMBL3914049	1641705	9.3979	8.9959	TRN
CHEMBL3926220	1641705	9.0	8.7293	TRN
CHEMBL3928955	1641705	7.3565	8.1456	TRN
CHEMBL3953754	1641705	6.0	6.7471	TRN
CHEMBL3890238	1641705	9.0	7.181	TST
CHEMBL3964431	1641705	7.1192	6.9666	TRN
CHEMBL3933102	1641705	10.3979	10.7239	TRN
CHEMBL3904265	1641705	6.0	6.2923	TRN
CHEMBL3981780	1641705	10.0	9.5791	TRN
CHEMBL3911044	1641705	6.0	7.1375	TRN
CHEMBL3976884	1641705	8.301	8.4818	TRN
CHEMBL3946178	1641705	9.0969	8.0075	TST
CHEMBL3915901	1641705	9.2218	9.1547	TRN
CHEMBL3954705	1641705	6.0	7.1646	TRN
CHEMBL3926489	1641705	8.1549	8.2861	TRN
CHEMBL3938195	1641705	10.0	8.75	TST
CHEMBL3894399	1641705	7.3872	7.5564	TRN
CHEMBL3981986	1641705	8.1549	7.9134	TRN
CHEMBL3922799	1641705	9.301	9.5989	TRN
CHEMBL3893139	1641705	9.1549	10.4481	TST
CHEMBL3956545	1641705	8.699	8.138	TRN
CHEMBL3944548	1641705	7.1308	7.3187	TRN
CHEMBL3896885	1641705	8.3979	8.3402	TRN
CHEMBL3984895	1641705	9.699	9.9165	TRN
CHEMBL3911564	1641705	7.9208	7.1965	TST
CHEMBL3908689	1641705	8.5229	9.4839	TST
CHEMBL3980335	1641705	7.5086	7.2621	TRN
CHEMBL3900088	1641705	6.0	7.7589	TST
CHEMBL3897977	1641705	6.0	6.5028	TRN
CHEMBL3929513	1641705	10.5229	10.6332	TRN
CHEMBL3971268	1641705	9.1549	9.1268	TRN
CHEMBL3939054	1641705	8.699	8.6236	TRN
CHEMBL3982937	1641705	8.699	8.738999999999999	TRN
CHEMBL3946481	1641705	6.0	6.3775	TST
CHEMBL3902783	1641705	9.0	8.7714	TRN
CHEMBL3969943	1641705	8.699	8.9856	TRN
CHEMBL3954866	1641705	7.9208	7.5798	TST
CHEMBL3930265	1641705	9.0	9.0242	TRN
CHEMBL3903806	1641705	6.9208	6.754	TRN
CHEMBL3905548	1641705	7.8539	7.9705	TRN
CHEMBL3958613	1641705	7.699	6.9484	TST
CHEMBL3957645	1641705	7.7447	8.1108	TRN
CHEMBL3982094	1641705	10.0	9.6549	TRN
CHEMBL3895727	1641705	6.0	6.5681	TRN
CHEMBL3945544	1641705	8.0969	8.0104	TRN
CHEMBL3907923	1641705	7.3468	7.526	TRN
CHEMBL3945825	1641705	9.0969	8.7299	TRN
CHEMBL3939451	1641705	7.4949	7.9441	TRN
CHEMBL3926188	1641705	10.0	8.4208	TST
CHEMBL3935010	1641705	9.3979	8.6386	TST
CHEMBL3980147	1641705	8.0969	8.6176	TRN
CHEMBL3930874	1641705	7.8861	8.1791	TRN
CHEMBL3922934	1641705	9.301	9.0689	TRN
CHEMBL3912624	1641705	7.9208	7.3235	TRN
CHEMBL3942917	1641705	9.699	10.1248	TRN
CHEMBL3899546	1641705	9.0458	9.4444	TRN
CHEMBL3905407	1641705	9.699	9.3907	TRN
CHEMBL3901174	1641705	7.7696	7.7859	TRN
CHEMBL3962407	1641705	9.0	8.3858	TRN
CHEMBL3892599	1641705	6.0	7.3423	TST
CHEMBL3943909	1641705	6.0	6.5589	TRN
CHEMBL3948482	1641705	8.699	8.552999999999999	TRN
CHEMBL3931541	1641705	9.0	7.9223	TST
CHEMBL3931773	1641705	8.699	7.6268	TST
CHEMBL3952853	1641705	9.0	8.6811	TST
CHEMBL3963309	1641705	8.0969	8.5583	TRN
CHEMBL3896010	1641705	6.0	6.7713	TST
CHEMBL3897673	1641705	7.8861	8.0125	TRN
CHEMBL3892372	1641705	8.0969	8.1076	TST
CHEMBL3960898	1641705	8.1549	7.8839999999999995	TST
CHEMBL3976529	1641705	8.5229	8.3434	TRN
CHEMBL3984315	1641705	9.699	9.31	TST
CHEMBL3947052	1641705	6.0	7.1344	TRN
CHEMBL3902563	1641705	9.5229	10.0858	TRN
CHEMBL3935178	1641705	10.0458	9.95	TRN
CHEMBL3945622	1641705	9.5229	9.895	TRN
CHEMBL3916493	1641705	8.699	8.982999999999999	TRN
CHEMBL3940820	1641705	7.4437	6.7973	TRN
CHEMBL3980404	1641705	8.301	8.7247	TRN
CHEMBL3966967	1641705	7.0706	7.0924	TRN
CHEMBL3889521	1641705	8.5229	8.8903	TRN
CHEMBL3940671	1641705	9.0969	9.5444	TRN
CHEMBL3978395	1641705	7.8239	8.1255	TST
CHEMBL3954311	1641705	8.301	8.2966	TRN
CHEMBL3930998	1641705	9.0458	8.8862	TRN
CHEMBL3918566	1641705	9.5229	9.0176	TRN
CHEMBL3973093	1641705	7.8861	7.5748	TST
CHEMBL3973507	1641705	8.699	6.9809	TST
CHEMBL3911829	1641705	8.699	8.9829	TRN
CHEMBL3954817	1641705	6.1911	6.9571	TRN
CHEMBL3935066	1641705	7.4949	7.7458	TRN
CHEMBL3955361	1641705	7.3372	7.5718	TST
CHEMBL3938257	1641705	7.9208	7.1065	TRN
CHEMBL3956730	1641705	7.4815	7.916	TRN
CHEMBL3917536	1641705	8.5229	8.8492	TRN
CHEMBL3907084	1641705	6.857	5.5901	TST
CHEMBL3924220	1641705	9.3979	9.4555	TRN
CHEMBL3968775	1641705	8.699	8.4907	TST
CHEMBL3947883	1641705	7.301	7.9319	TRN
CHEMBL3953419	1641705	8.0	8.0538	TRN
CHEMBL3908774	1641705	9.0	8.9041	TRN
CHEMBL3973935	1641705	7.0	6.0221	TST
CHEMBL3971783	1641705	8.2218	8.3286	TRN
CHEMBL3893735	1641705	6.0	6.3568	TRN
CHEMBL3906618	1641705	10.0	9.859	TRN
CHEMBL3982019	1641705	9.0458	8.876	TRN
CHEMBL3973424	1641705	10.0969	10.2271	TRN
CHEMBL3972275	1641705	6.7932	6.6928	TRN
CHEMBL3948006	1641705	8.301	8.3454	TRN
CHEMBL3969454	1641705	8.2218	8.4197	TRN
CHEMBL3941871	1641705	8.0969	7.4372	TRN
CHEMBL3969761	1641705	7.9586	7.8204	TRN
CHEMBL3892891	1641705	7.8861	7.5914	TRN
CHEMBL3968473	1641705	9.301	9.735	TRN
CHEMBL3909103	1641705	8.699	9.1389	TRN
CHEMBL3962314	1641705	9.0	8.6366	TRN
CHEMBL3958942	1641705	9.5229	9.6347	TRN
CHEMBL3953411	1641705	8.301	8.052	TRN
CHEMBL3911273	1641705	8.5229	8.9588	TRN
CHEMBL3959005	1641705	6.0	6.9358	TST
CHEMBL3952618	1641705	8.0969	8.405	TRN
CHEMBL3976977	1641705	9.699	9.5373	TRN
CHEMBL3900321	1641705	8.1549	8.0401	TRN
CHEMBL3926055	1641705	7.4089	7.6064	TRN
CHEMBL3964457	1641705	8.699	8.636000000000001	TRN
CHEMBL3946078	1641705	8.699	7.775	TST
CHEMBL3981696	1641705	8.3979	7.5533	TST
CHEMBL3933722	1641705	9.3979	9.4525	TRN
CHEMBL3931206	1641705	8.3979	8.4805	TST
CHEMBL3954129	1641705	7.8539	7.778	TRN
CHEMBL3986976	1641705	9.699	9.8279	TRN
CHEMBL3951724	1641705	7.4202	7.2062	TST
CHEMBL3914149	1641705	10.1549	10.0991	TRN
CHEMBL3969967	1641705	7.7447	7.7562	TST
CHEMBL3971912	1641705	7.6383	7.8229999999999995	TRN
CHEMBL3925801	1641705	6.9393	5.9318	TRN
CHEMBL3901465	1641705	9.5229	9.2065	TST
CHEMBL3914006	1641705	8.699	8.7874	TRN
CHEMBL3935508	1641705	9.301	9.9141	TRN
CHEMBL3933191	1641705	8.5229	8.9238	TRN
CHEMBL3920186	1641705	10.0	9.8872	TRN
CHEMBL3957574	1641705	8.699	7.6239	TRN
CHEMBL3948300	1641705	9.5229	9.4068	TRN
CHEMBL3947600	1641705	8.5229	9.0949	TRN
CHEMBL3905008	1641705	10.0	9.6797	TRN
CHEMBL3951449	1641705	7.9586	7.9991	TRN
CHEMBL3942252	1641705	9.301	9.6813	TRN
CHEMBL3898144	1641705	8.699	8.7005	TRN
CHEMBL3930900	1641705	10.0	9.639	TRN
CHEMBL3920283	1641705	8.5229	8.6376	TRN
CHEMBL3918038	1641705	8.2218	8.2584	TRN
CHEMBL3942738	1641705	9.2218	9.1253	TST
CHEMBL3953266	1641705	8.3979	8.7088	TRN
CHEMBL3946403	1641705	6.0	7.1871	TST
CHEMBL3956972	1641705	6.0	6.7758	TST
CHEMBL3923710	1641705	9.0	9.2431	TRN
CHEMBL3904021	1641705	9.1549	9.7188	TRN
CHEMBL3927787	1641705	10.0	10.1232	TRN
CHEMBL3984652	1641705	8.1549	8.2413	TST
CHEMBL3939638	1641705	9.3979	9.2669	TRN
CHEMBL3974368	1641705	7.8861	7.7734	TST
CHEMBL3923034	1641705	6.0	6.5953	TRN
CHEMBL3960707	1641705	9.0	8.5699	TRN
CHEMBL3891171	1641705	9.1549	9.1476	TRN
CHEMBL3979073	1641705	8.1549	8.3655	TRN
CHEMBL3939533	1641705	7.5686	7.9994	TST
CHEMBL3985654	1641705	8.699	9.3712	TST
CHEMBL3899110	1641705	9.699	9.6453	TRN
CHEMBL3897680	1641705	7.585	8.0896	TST
CHEMBL3902263	1641705	9.5229	9.4741	TRN
CHEMBL3979997	1641705	9.699	9.5885	TRN
CHEMBL3903692	1641705	8.699	9.059	TRN
CHEMBL3899765	1641705	8.301	9.4508	TST
CHEMBL3946034	1641705	7.3468	6.6412	TRN
CHEMBL3907706	1641705	9.0	9.1496	TRN
CHEMBL3977394	1641705	9.0	9.4328	TRN
CHEMBL3941105	1641705	8.2218	8.4333	TRN
CHEMBL3953137	1641705	7.5229	7.6045	TST
CHEMBL3938031	1641705	6.0	7.1023	TST
CHEMBL3955899	1641705	7.5528	6.5922	TRN
CHEMBL3893756	1641705	6.9788	7.254	TST
CHEMBL3931250	1641705	10.0	10.3354	TRN
CHEMBL3951407	1641705	8.3979	8.4243	TRN
CHEMBL3894383	1641705	6.0	6.8624	TRN
CHEMBL3923655	1641705	6.0	6.706	TST
CHEMBL3940414	1641705	6.0	7.3021	TST
CHEMBL3975786	1641705	9.0	8.8612	TRN
CHEMBL3965345	1641705	9.0	8.9616	TRN
CHEMBL3902507	1641705	9.301	8.7707	TST
CHEMBL3951123	1641705	9.0969	9.6386	TRN
CHEMBL3950882	1641705	8.0458	7.9051	TST
CHEMBL3892671	1641705	8.699	8.8381	TST
CHEMBL3920570	1641705	6.0	6.0877	TRN
CHEMBL3973996	1641705	9.0	8.603	TST
CHEMBL3909449	1641705	7.8539	8.2942	TST
CHEMBL3919061	1641705	9.5229	9.1141	TRN
CHEMBL3930514	1641705	7.7447	7.6644	TRN
CHEMBL3982523	1641705	6.4123	7.0578	TRN
CHEMBL3960729	1641705	8.5229	8.7173	TRN
CHEMBL3892967	1641705	7.2076	7.2333	TST
CHEMBL3958656	1641705	8.0969	7.8235	TRN
CHEMBL3965488	1641705	8.301	7.8981	TST
CHEMBL3949845	1641705	9.699	9.757	TRN
CHEMBL3890345	1641705	6.0	6.9278	TST
CHEMBL3933330	1641705	9.5229	9.7753	TRN
CHEMBL3900700	1641705	10.0	9.2598	TRN
CHEMBL3912439	1641705	8.699	8.5525	TRN
CHEMBL3986274	1641705	9.0	9.0956	TRN
CHEMBL3905579	1641705	9.699	9.6941	TRN
CHEMBL3961060	1641705	7.0655	6.3416	TRN
CHEMBL3967992	1641705	9.5229	9.1467	TRN
CHEMBL3968445	1641705	9.699	9.4911	TRN
CHEMBL3948069	1641705	9.2218	9.445	TRN
CHEMBL3901898	1641705	7.0362	7.2751	TRN
CHEMBL3951373	1641705	8.0969	7.5608	TRN
CHEMBL3911515	1641705	6.0	6.3918	TST
CHEMBL3936186	1641705	9.699	9.1207	TRN
CHEMBL3977608	1641705	10.0	9.549	TRN
CHEMBL3983335	1641705	9.0	9.0891	TRN
CHEMBL3954853	1641705	9.0969	9.1091	TRN
CHEMBL3981942	1641705	9.3979	9.3078	TRN
CHEMBL3931808	1641705	7.0809	7.444	TST
CHEMBL3917676	1641705	8.699	8.8859	TRN
CHEMBL3906220	1641705	7.4685	7.3802	TRN
CHEMBL3892613	1641705	9.699	9.0918	TRN
CHEMBL3895654	1641705	9.699	9.9803	TRN
CHEMBL3949472	1641705	10.0	10.2167	TRN
CHEMBL3909340	1641705	9.1549	9.1102	TRN
CHEMBL3912216	1641705	7.0506	7.1664	TRN
CHEMBL3933703	1641705	8.2218	8.0687	TRN
CHEMBL3898103	1641705	7.2218	7.215	TRN
CHEMBL3927070	1641705	8.5229	7.9677	TRN
CHEMBL3898201	1641705	7.8239	8.6955	TST
CHEMBL3907611	1641705	8.5229	8.52	TRN
CHEMBL3942031	1641705	6.0	6.0264	TRN
CHEMBL3908935	1641705	9.0	8.9429	TRN
CHEMBL3985138	1641705	9.699	9.6558	TRN
CHEMBL3944980	1641705	8.0	8.5499	TRN
CHEMBL3951216	1641705	9.0	8.8976	TRN
CHEMBL3963918	1641705	9.3979	9.4364	TRN
CHEMBL3927483	1641705	6.0	7.6701	TST
CHEMBL3903224	1641705	7.9208	7.7304	TRN
CHEMBL3967827	1641705	8.0	8.1086	TST
CHEMBL3911395	1641705	6.718999999999999	6.4501	TRN
CHEMBL3909552	1641705	8.0969	7.4256	TST
CHEMBL3948102	1641705	9.2218	9.2137	TRN
CHEMBL3962429	1641705	8.5229	8.7426	TRN
CHEMBL3952669	1641705	9.699	9.0011	TST
CHEMBL3963750	1641705	8.5229	8.4373	TRN
CHEMBL3903164	1641705	8.0458	7.9288	TRN
CHEMBL374960	379860	7.3188	7.284	TRN
CHEMBL215145	379860	7.4685	7.2869	TRN
CHEMBL216046	379860	6.5817	6.9439	TST
CHEMBL219414	379860	7.5686	7.4611	TRN
CHEMBL385984	379860	6.8928	7.5423	TRN
CHEMBL213319	379860	6.8356	6.8463	TRN
CHEMBL218875	379860	6.5834	6.8556	TRN
CHEMBL219365	379860	6.7545	6.8556	TRN
CHEMBL407659	379860	6.8297	7.284	TRN
CHEMBL216017	379860	7.7447	7.4811	TRN
CHEMBL215679	379860	7.3279	6.8556	TRN
CHEMBL264837	379860	7.7212	7.5423	TRN
CHEMBL269324	379860	7.1805	6.8857	TRN
CHEMBL220235	379860	7.0458	6.9009	TRN
CHEMBL213366	379860	7.0862	7.0647	TRN
CHEMBL409178	379860	6.9393	6.7062	TRN
CHEMBL213418	379860	5.218999999999999	6.9373	TST
CHEMBL438644	379860	7.0809	7.4611	TRN
CHEMBL378173	379860	5.8941	6.9787	TST
CHEMBL384093	379860	5.9176	6.9759	TST
CHEMBL386206	379860	6.585	6.688	TRN
CHEMBL219563	379860	7.0605	7.2998	TRN
CHEMBL265173	379860	7.699	7.5423	TRN
CHEMBL384621	379860	6.4622	6.8857	TRN
CHEMBL212353	379860	6.7423	6.7062	TRN
CHEMBL261904	379860	7.0506	7.3291	TRN
CHEMBL386531	379860	7.4202	6.9767	TST
CHEMBL215358	379860	7.8539	7.3687	TRN
CHEMBL265035	379860	6.9469	7.1251	TRN
CHEMBL220084	379860	7.1024	7.3239	TRN
CHEMBL379870	379860	6.9547	6.9982	TRN
CHEMBL405750	379860	7.0177	6.8463	TRN
CHEMBL415578	379860	6.699	6.8674	TRN
CHEMBL379992	379860	6.0	6.9777	TST
CHEMBL378486	379860	7.6198	7.4611	TRN
CHEMBL210024	379860	8.0	6.9639	TST
CHEMBL219360	379860	7.5686	7.4611	TRN
CHEMBL384338	379860	6.9508	7.2119	TRN
CHEMBL213768	379860	7.2147	7.3874	TRN
CHEMBL267717	379860	6.7878	6.9009	TRN
CHEMBL213268	379860	7.8861	7.1528	TRN
CHEMBL213096	379860	7.3872	7.3442	TRN
CHEMBL385376	379860	7.4949	7.4191	TRN
CHEMBL428164	379860	6.5884	6.8556	TRN
CHEMBL407658	379860	6.8996	6.688	TRN
CHEMBL386739	379860	6.8601	6.8463	TST
CHEMBL373615	379860	7.0223	6.8556	TST
CHEMBL375136	379860	7.1079	6.8674	TST
CHEMBL386152	379860	6.0545	6.9462	TST
CHEMBL402882	379860	6.8097	7.0647	TRN
CHEMBL441694	379860	7.7212	7.5663	TRN
CHEMBL212405	379860	8.699	7.0328	TST
CHEMBL215347	379860	7.8239	7.4981	TRN
CHEMBL211895	379860	6.4634	6.8463	TST
CHEMBL219863	379860	6.9666	6.8674	TST
CHEMBL300389	954563	6.5855	6.6835	TRN
CHEMBL191334	954563	3.4787	3.5634	TRN
CHEMBL135561	954563	3.7671	3.9499	TRN
CHEMBL1516890	954563	4.8445	4.3766	TRN
CHEMBL2005886	954563	3.7446	4.1684	TRN
CHEMBL240954	954563	3.0445	3.4591	TST
CHEMBL1643959	954563	3.5601	3.2337	TRN
CHEMBL1190711	954563	4.4685	3.5665	TRN
CHEMBL259181	954563	2.6175	2.7586	TRN
CHEMBL1909414	954563	3.2784	3.6851	TRN
CHEMBL3186408	954563	3.5099	3.3065	TST
CHEMBL379300	954563	6.0733	6.1754	TRN
CHEMBL399530	954563	4.5895	4.4975	TRN
CHEMBL558642	954563	2.3956	2.0792	TRN
CHEMBL192566	954563	7.0543	6.5194	TST
CHEMBL213100	954563	3.4779	3.9509	TRN
CHEMBL92309	954563	1.2914	1.7143	TST
CHEMBL472940	954563	2.3221	1.9799	TRN
CHEMBL373751	954563	3.2045	3.733	TRN
CHEMBL392695	954563	5.5	4.8519	TRN
CHEMBL1242367	954563	3.9118	3.5981	TRN
CHEMBL189584	954563	3.8473	4.0762	TRN
CHEMBL188678	954563	3.8764	4.0897	TRN
CHEMBL512504	954563	5.602	5.1754	TRN
CHEMBL3392440	954563	3.4412	3.8023	TRN
CHEMBL2134202	954563	4.2268	3.9341	TRN
CHEMBL577784	954563	3.4603	4.1421	TRN
CHEMBL3349342	954563	5.7248	5.6461	TRN
CHEMBL1230020	954563	3.0257	3.4916	TRN
CHEMBL258844	954563	3.6015	3.3733	TRN
CHEMBL1673039	954563	3.5793	3.9010000000000002	TRN
CHEMBL483849	954563	0.6791	1.8959	TST
CHEMBL1357247	954563	2.4406	2.512	TRN
CHEMBL102714	954563	3.7545	3.8528	TRN
CHEMBL9470	954563	5.1139	4.7301	TST
CHEMBL1788116	954563	3.6849	3.5889	TRN
CHEMBL221137	954563	3.6206	3.8194	TST
CHEMBL449158	954563	6.0073	6.7207	TST
CHEMBL515416	954563	4.3394	4.428999999999999	TRN
CHEMBL65	954563	6.9722	6.4088	TRN
CHEMBL202721	954563	3.4515	3.7975	TRN
CHEMBL3199475	954563	3.2964	3.4312	TRN
CHEMBL1970879	954563	4.3788	4.1744	TRN
CHEMBL217354	954563	6.4845	6.327999999999999	TRN
CHEMBL379975	954563	5.2217	4.7034	TRN
CHEMBL573107	954563	4.5831	4.7663	TRN
CHEMBL220241	954563	3.5780000000000003	3.8114	TRN
CHEMBL255342	954563	3.4453	3.4125	TRN
CHEMBL509032	954563	5.18	4.8826	TRN
CHEMBL210618	954563	3.7871	3.3391	TRN
CHEMBL585951	954563	4.1124	5.1953	TRN
CHEMBL222102	954563	3.7058	3.4591	TRN
CHEMBL209148	954563	3.7684	3.6723	TRN
CHEMBL2137530	954563	4.5046	4.6026	TRN
CHEMBL483847	954563	4.2195	4.0872	TRN
CHEMBL1186585	954563	3.7979	3.9731	TRN
CHEMBL2363137	954563	4.777	4.333	TST
CHEMBL412142	954563	3.4915	3.6925	TST
CHEMBL1256459	954563	5.5601	6.5273	TST
CHEMBL514499	954563	6.6348	6.8305	TST
CHEMBL180127	954563	3.9669	3.6666	TST
CHEMBL1404918	954563	2.8755	2.4434	TST
CHEMBL2144069	954563	4.4166	4.5516	TST
CHEMBL393929	954563	5.0261	3.7922	TST
CHEMBL1590308	954563	2.4692	3.0997	TST
CHEMBL367356	305652	9.8861	9.8587	TRN
CHEMBL369290	305652	9.2218	9.1852	TRN
CHEMBL360915	305652	7.0	7.0554	TRN
CHEMBL180763	305652	8.5952	8.6195	TRN
CHEMBL360956	305652	8.3298	8.3068	TRN
CHEMBL362213	305652	8.4841	7.6364	TST
CHEMBL361613	305652	9.0915	9.0949	TRN
CHEMBL362191	305652	8.2865	8.27	TRN
CHEMBL181775	305652	8.6162	7.0269	TST
CHEMBL182103	305652	7.0	7.0131	TRN
CHEMBL362074	305652	10.0605	10.0367	TRN
CHEMBL178674	305652	9.585	9.5793	TRN
CHEMBL178775	305652	9.2676	9.2758	TRN
CHEMBL178514	305652	10.0	9.916	TRN
CHEMBL180646	305652	10.1871	10.2427	TRN
CHEMBL178116	305652	11.0	7.73	TST
CHEMBL359598	305652	9.8539	9.916	TRN
CHEMBL360355	305652	9.0	9.0052	TRN
CHEMBL433771	305652	9.1367	9.1384	TRN
CHEMBL179551	305652	9.8861	9.9486	TRN
CHEMBL447233	305652	7.0	6.9951	TRN
CHEMBL443565	305652	11.0969	8.3732	TST
CHEMBL181948	305652	8.0128	8.0231	TRN
CHEMBL359643	305652	8.0119	7.9883	TRN
CHEMBL181763	305652	9.4949	9.4869	TRN
CHEMBL181295	305652	8.9957	8.9958	TRN
CHEMBL220238	305652	7.0	7.0087	TRN
CHEMBL181027	305652	9.5086	9.4792	TRN
CHEMBL179066	305652	9.1249	9.1059	TRN
CHEMBL441118	305652	9.0757	9.0979	TRN
CHEMBL181396	305652	8.4895	8.4921	TRN
CHEMBL359542	305652	7.0	6.9715	TRN
CHEMBL179503	305652	10.0458	10.048	TRN
CHEMBL178280	305652	7.0	6.9795	TRN
CHEMBL361983	305652	8.585	8.5765	TRN
CHEMBL424789	305652	9.3872	9.3845	TRN
CHEMBL425699	305652	9.9208	7.8804	TST
CHEMBL360020	305652	7.0	7.005	TRN
CHEMBL178339	305652	9.3188	9.3353	TRN
CHEMBL180623	305652	9.8539	9.8337	TRN
CHEMBL180273	305652	9.3098	9.2818	TRN
CHEMBL181768	305652	8.9469	8.998	TRN
CHEMBL360788	305652	10.0809	9.7027	TST
CHEMBL181274	305652	8.982999999999999	9.6402	TST
CHEMBL264344	305652	9.2676	9.3396	TST
CHEMBL366927	305652	10.8861	9.9684	TST
CHEMBL434147	305652	9.8861	9.3863	TST
CHEMBL180669	305652	10.4437	10.1223	TST
CHEMBL361825	305652	10.3768	10.0014	TST
CHEMBL181623	305652	9.9586	9.96	TST
CHEMBL3403614	1466785	2.0	1.98	TRN
CHEMBL3403566	1466785	3.0894	3.2525	TRN
CHEMBL3403603	1466785	2.0	2.213	TST
CHEMBL3403613	1466785	2.0	2.2223	TRN
CHEMBL3403611	1466785	2.0	2.2541	TRN
CHEMBL3403575	1466785	6.0	6.2848	TRN
CHEMBL3403604	1466785	3.4317	3.2469	TRN
CHEMBL3403595	1466785	2.8608	2.7791	TRN
CHEMBL3403593	1466785	3.2976	3.0875	TRN
CHEMBL3403579	1466785	6.0	5.48	TRN
CHEMBL3403586	1466785	2.0	2.6599	TRN
CHEMBL3403583	1466785	3.7471	4.1228	TRN
CHEMBL3403601	1466785	2.0	2.2902	TRN
CHEMBL3403563	1466785	6.0	6.1497	TRN
CHEMBL3403577	1466785	6.0	5.7719	TRN
CHEMBL3403581	1466785	6.0	5.6344	TRN
CHEMBL3403597	1466785	2.1238	2.1222	TRN
CHEMBL3403571	1466785	6.0	5.5876	TRN
CHEMBL2326022	1466785	6.0	6.3552	TRN
CHEMBL1446457	1466785	5.8539	2.7377	TST
CHEMBL3403584	1466785	3.3665	3.3111	TRN
CHEMBL3403599	1466785	2.0	1.8623	TRN
CHEMBL3403615	1466785	2.0	1.929	TRN
CHEMBL3403573	1466785	6.0	6.2522	TRN
CHEMBL3403594	1466785	2.0	2.1701	TRN
CHEMBL3403587	1466785	2.0	1.5696	TRN
CHEMBL3403588	1466785	3.3969	3.1378	TRN
CHEMBL3403565	1466785	6.0	6.1958	TRN
CHEMBL3403596	1466785	3.0283	3.0180000000000002	TRN
CHEMBL3403585	1466785	3.7212	4.6589	TST
CHEMBL3403605	1466785	3.4983	3.1603	TRN
CHEMBL3403600	1466785	2.0	2.2798	TRN
CHEMBL3403589	1466785	2.0	3.4276	TST
CHEMBL3403609	1466785	3.5099	3.6274	TRN
CHEMBL3403602	1466785	1.699	1.4609	TRN
CHEMBL3403561	1466785	6.0	5.4353	TRN
CHEMBL3403608	1466785	3.7967	3.4778	TRN
CHEMBL3403590	1466785	2.8536	2.9156	TRN
CHEMBL3403578	1466785	3.9431	4.6306	TRN
CHEMBL3403616	1466785	2.0	2.0499	TRN
CHEMBL3403567	1466785	4.0915	3.9693	TRN
CHEMBL3403612	1466785	2.0	2.3575	TST
CHEMBL3403607	1466785	4.0935	2.8939	TST
CHEMBL3403610	1466785	2.0	2.9952	TST
CHEMBL3403568	1466785	3.9706	4.2613	TST
CHEMBL3403606	1466785	3.7969999999999997	2.9751	TST
CHEMBL3403598	1466785	3.1337	2.9182	TST
CHEMBL3403591	1466785	2.0	2.3585	TST
CHEMBL75035	1466785	4.6576	4.2389	TST
CHEMBL3403592	1466785	2.0	3.8279	TST
CHEMBL87381	1503356	6.9245	6.9001	TRN
CHEMBL3589735	1503356	6.2034	5.9557	TRN
CHEMBL3589874	1503356	7.2	7.412999999999999	TRN
CHEMBL3589878	1503356	6.2573	6.4828	TRN
CHEMBL3589725	1503356	7.0106	7.2147	TRN
CHEMBL3589879	1503356	7.2262	7.0758	TRN
CHEMBL3589865	1503356	7.6968	7.5922	TRN
CHEMBL3589734	1503356	5.7513	5.8061	TRN
CHEMBL3589728	1503356	7.1739	6.7829	TST
CHEMBL3589729	1503356	7.1871	7.7556	TRN
CHEMBL3589718	1503356	6.1331	6.1017	TRN
CHEMBL3589722	1503356	7.1844	6.9051	TRN
CHEMBL3589876	1503356	7.5986	7.7855	TRN
CHEMBL3589716	1503356	7.5086	6.9154	TRN
CHEMBL3589868	1503356	5.0	6.4017	TRN
CHEMBL3589875	1503356	6.341	6.2188	TRN
CHEMBL3589721	1503356	6.5229	6.5122	TRN
CHEMBL3589863	1503356	7.6478	6.9228	TST
CHEMBL3589732	1503356	7.2573	6.8995	TRN
CHEMBL3589712	1503356	7.7747	7.7168	TRN
CHEMBL3589724	1503356	7.5867	7.4668	TRN
CHEMBL3589714	1503356	7.7986	7.8511	TRN
CHEMBL3590031	1503356	6.9393	6.7533	TST
CHEMBL3589877	1503356	7.2291	7.6188	TRN
CHEMBL1271793	1503356	6.6799	6.7458	TRN
CHEMBL3589720	1503356	7.6364	7.6253	TRN
CHEMBL473129	1503356	6.6676	7.396	TRN
CHEMBL3589736	1503356	6.5287	5.8937	TRN
CHEMBL3589869	1503356	7.7799	7.7623	TRN
CHEMBL3589731	1503356	8.0506	7.3733	TRN
CHEMBL3589872	1503356	7.9788	7.2089	TST
CHEMBL3589733	1503356	5.1917	5.7719	TRN
CHEMBL3589870	1503356	6.9872	7.0514	TRN
CHEMBL3589871	1503356	7.5243	7.8323	TRN
CHEMBL3590029	1503356	7.0762	6.7513	TRN
CHEMBL3589727	1503356	7.6198	7.5678	TST
CHEMBL3589730	1503356	6.6055	6.7067	TRN
CHEMBL3589719	1503356	8.0362	7.607	TRN
CHEMBL3589864	1503356	7.3645	6.3117	TST
CHEMBL264437	1503356	8.2366	7.9408	TRN
CHEMBL3589723	1503356	7.3862	7.2379999999999995	TRN
CHEMBL3589711	1503356	7.5784	7.3794	TRN
CHEMBL3589713	1503356	6.7235	6.8017	TRN
CHEMBL3589726	1503356	6.3316	6.7623	TST
CHEMBL3589862	1503356	6.3429	6.5245	TST
CHEMBL3589715	1503356	7.7055	7.0463	TST
CHEMBL1089853	1503356	7.2154	6.9174	TRN
CHEMBL3589873	1503356	7.3251	7.0024	TRN
CHEMBL3589867	1503356	5.0	5.8554	TST
CHEMBL3589717	1503356	6.9208	7.1561	TRN
CHEMBL20730	1503356	7.6904	7.525	TST
CHEMBL87379	1503356	7.5834	7.6256	TST
CHEMBL3590030	1503356	8.0132	7.5214	TST
CHEMBL3589866	1503356	7.2652	6.9654	TST
CHEMBL2430333	985352	5.3	5.1286	TRN
CHEMBL2430334	985352	5.05	4.9365	TRN
CHEMBL2430335	985352	4.64	4.9616	TRN
CHEMBL2430336	985352	5.05	4.8437	TRN
CHEMBL2430337	985352	4.66	4.7841	TRN
CHEMBL2430338	985352	4.72	4.5586	TRN
CHEMBL2430339	985352	5.3	5.0724	TRN
CHEMBL2430340	985352	4.55	4.9574	TRN
CHEMBL2430341	985352	5.1	4.9613	TRN
CHEMBL2430342	985352	5.7	5.0797	TRN
CHEMBL2430343	985352	4.28	4.7354	TRN
CHEMBL2430344	985352	4.77	4.7461	TRN
CHEMBL2430345	985352	4.92	4.6164	TRN
CHEMBL2430346	985352	4.74	4.9167	TRN
CHEMBL2430347	985352	4.54	4.3812	TRN
CHEMBL2430348	985352	4.85	4.9144	TRN
CHEMBL2430349	985352	3.95	4.5854	TRN
CHEMBL2430350	985352	4.68	4.9814	TRN
CHEMBL2430351	985352	4.92	4.9319	TRN
CHEMBL2430352	985352	4.96	4.8869	TRN
CHEMBL2430353	985352	5.4	4.8763	TRN
CHEMBL2430354	985352	5.05	5.2438	TRN
CHEMBL2429873	985352	5.1	5.1171	TRN
CHEMBL2430355	985352	5.22	5.3753	TRN
CHEMBL52068	985352	4.84	4.7857	TRN
CHEMBL292464	985352	5.37	4.9031	TST
CHEMBL51738	985352	5.22	5.1403	TRN
CHEMBL299014	985352	4.8	4.9424	TST
CHEMBL296376	985352	5.21	5.4883	TRN
CHEMBL51912	985352	3.94	4.5066	TRN
CHEMBL300757	985352	5.39	4.9087	TST
CHEMBL55599	985352	5.13	5.1754	TRN
CHEMBL54793	985352	4.52	4.8036	TST
CHEMBL56465	985352	5.29	5.1284	TRN
CHEMBL449041	985352	5.01	4.9485	TRN
CHEMBL293806	985352	5.76	5.2965	TRN
CHEMBL56841	985352	4.36	4.2342	TRN
CHEMBL293963	985352	4.89	4.7007	TRN
CHEMBL52458	985352	4.5	4.9468	TRN
CHEMBL294627	985352	6.37	5.6935	TRN
CHEMBL56324	985352	5.75	5.8451	TRN
CHEMBL292891	985352	5.7	6.0221	TST
CHEMBL54970	985352	5.29	4.8405	TST
CHEMBL293331	985352	5.32	4.5272	TST
CHEMBL55007	985352	4.8	4.6391	TST
CHEMBL293298	985352	4.03	4.6602	TST
CHEMBL53893	985352	4.53	5.0533	TST
CHEMBL300934	985352	4.31	4.3816	TST
CHEMBL299781	985352	4.41	4.6914	TST
CHEMBL55998	985352	7.1	5.1614	TST
CHEMBL56178	985352	4.69	4.6335	TST
CHEMBL294212	985352	5.41	4.592	TST
CHEMBL293553	985352	4.85	4.7597	TST
CHEMBL292644	985352	4.4	4.5767	TST
CHEMBL54318	985352	6.47	5.7463	TST
CHEMBL292012	985352	5.01	5.3215	TST
CHEMBL55862	985352	6.49	6.0379	TST
CHEMBL55387	985352	5.68	5.1165	TST
CHEMBL55271	985352	5.7	5.0825	TRN
CHEMBL55308	985352	6.22	5.4387	TST
CHEMBL55199	985352	6.04	5.8237	TRN
CHEMBL55043	985352	4.6	4.5669	TRN
CHEMBL54444	985352	5.64	5.3947	TRN
CHEMBL54600	985352	6.4	6.4296	TRN
CHEMBL53896	985352	5.02	4.698	TRN
CHEMBL301086	985352	5.39	5.4798	TRN
CHEMBL291532	985352	6.23	6.4151	TRN
CHEMBL433488	985352	5.52	5.4939	TRN
CHEMBL293780	985352	5.3	5.3757	TRN
CHEMBL293989	985352	6.27	6.4211	TRN
CHEMBL57223	985352	4.7	4.9615	TRN
CHEMBL53684	985352	5.52	5.4379	TRN
CHEMBL58988	985352	5.52	5.7864	TRN
CHEMBL298823	985352	5.27	5.2154	TRN
CHEMBL299271	985352	5.62	5.6354	TRN
CHEMBL292436	985352	4.1	4.47	TRN
CHEMBL432894	985352	4.46	5.2086	TRN
CHEMBL301055	985352	6.52	6.6072	TRN
CHEMBL55951	985352	7.15	7.2554	TRN
CHEMBL299001	985352	8.0	7.4791	TRN
CHEMBL56135	985352	7.7	7.766	TRN
CHEMBL291983	985352	7.52	7.8446	TRN
CHEMBL55187	985352	7.3	7.3660000000000005	TRN
CHEMBL55186	985352	7.05	6.3012	TRN
CHEMBL57064	985352	6.37	7.2010000000000005	TRN
CHEMBL300851	985352	7.22	7.005	TRN
CHEMBL55757	985352	7.22	6.7685	TRN
CHEMBL55997	985352	6.22	6.3176	TRN
CHEMBL3982142	1641457	9.1549	9.5784	TST
CHEMBL3919357	1641457	9.0	8.9101	TRN
CHEMBL3967824	1641457	9.5229	9.9017	TRN
CHEMBL2177191	1641457	8.699	8.8957	TRN
CHEMBL3950476	1641457	9.301	8.9992	TRN
CHEMBL3953658	1641457	9.0	9.5546	TRN
CHEMBL3915213	1641457	9.699	9.8011	TRN
CHEMBL3125518	1641457	8.7447	8.7127	TRN
CHEMBL3965232	1641457	10.0	10.013	TRN
CHEMBL3904865	1641457	8.699	8.5266	TST
CHEMBL3958379	1641457	9.699	9.1777	TRN
CHEMBL3891492	1641457	10.0	9.3706	TRN
CHEMBL3932076	1641457	6.0	7.6441	TST
CHEMBL3970789	1641457	9.301	9.5088	TRN
CHEMBL3955779	1641457	8.5229	8.9187	TRN
CHEMBL3903481	1641457	9.5229	9.5206	TRN
CHEMBL3927948	1641457	9.2218	9.3951	TRN
CHEMBL3927069	1641457	9.0	8.9556	TRN
CHEMBL3970501	1641457	8.8539	8.6665	TRN
CHEMBL3953174	1641457	8.699	8.5357	TRN
CHEMBL3950753	1641457	8.0	8.9575	TST
CHEMBL3929164	1641457	8.301	9.2122	TST
CHEMBL3945887	1641457	9.0	8.8091	TRN
CHEMBL3949319	1641457	8.699	8.478	TRN
CHEMBL3935746	1641457	9.2218	9.1741	TRN
CHEMBL3899788	1641457	8.3979	8.7055	TST
CHEMBL3963943	1641457	8.699	7.3599	TST
CHEMBL3891309	1641457	8.3565	8.297	TRN
CHEMBL3905634	1641457	9.5229	9.5843	TRN
CHEMBL3948736	1641457	8.699	8.279	TRN
CHEMBL3894232	1641457	9.5229	9.3895	TRN
CHEMBL3929499	1641457	8.699	9.4	TRN
CHEMBL3986817	1641457	9.3979	9.1367	TRN
CHEMBL3923297	1641457	8.3979	9.5257	TST
CHEMBL3979336	1641457	7.585	7.3133	TRN
CHEMBL3904550	1641457	8.0969	8.0928	TRN
CHEMBL3971528	1641457	8.1549	8.6302	TST
CHEMBL3897481	1641457	8.8861	8.9509	TRN
CHEMBL3953228	1641457	8.2596	8.9228	TST
CHEMBL3934002	1641457	9.699	9.7536	TRN
CHEMBL3969208	1641457	8.2218	7.5535	TRN
CHEMBL3963132	1641457	8.3979	8.8737	TRN
CHEMBL3961096	1641457	9.5229	9.5799	TRN
CHEMBL3893802	1641457	9.0	8.5043	TRN
CHEMBL3910494	1641457	8.5229	6.9953	TST
CHEMBL3896895	1641457	6.9747	7.2202	TRN
CHEMBL3919318	1641457	8.0458	8.2669	TRN
CHEMBL3125537	1641457	10.0	9.7179	TRN
CHEMBL3910330	1641457	8.2218	8.3913	TRN
CHEMBL3983498	1641457	10.0	9.3111	TRN
CHEMBL3929489	1641457	9.0458	8.9427	TRN
CHEMBL3933541	1641457	9.2218	8.0241	TRN
CHEMBL3904755	1641457	8.0969	7.5693	TRN
CHEMBL3952401	1641457	10.0	9.5551	TRN
CHEMBL3968648	1641457	9.3979	9.722999999999999	TRN
CHEMBL3914715	1641457	8.5229	8.556000000000001	TRN
CHEMBL3125526	1641457	9.699	9.5011	TRN
CHEMBL3915826	1641457	9.1549	9.4073	TRN
CHEMBL3893885	1641457	9.699	9.6072	TRN
CHEMBL3973418	1641457	6.0	6.7526	TRN
CHEMBL3967671	1641457	7.2757	7.3842	TRN
CHEMBL3125521	1641457	10.0	9.9118	TRN
CHEMBL3947049	1641457	8.1549	8.376	TRN
CHEMBL3950605	1641457	8.301	8.2169	TRN
CHEMBL3904145	1641457	10.0	9.7526	TRN
CHEMBL3975518	1641457	6.0	6.4791	TRN
CHEMBL3974184	1641457	6.9101	8.9363	TST
CHEMBL3929623	1641457	10.0	9.8162	TRN
CHEMBL3983226	1641457	9.0	8.3955	TRN
CHEMBL3891284	1641457	8.301	8.5209	TRN
CHEMBL3944731	1641457	7.699	7.8222	TST
CHEMBL3902756	1641457	8.3979	8.4099	TRN
CHEMBL3972089	1641457	9.699	9.8393	TRN
CHEMBL3984400	1641457	9.301	9.1303	TRN
CHEMBL3941159	1641457	8.8239	8.6088	TRN
CHEMBL3910549	1641457	7.2757	8.5397	TST
CHEMBL3948246	1641457	9.0	9.0394	TRN
CHEMBL3977180	1641457	9.2218	9.2376	TRN
CHEMBL3941572	1641457	7.3098	7.4305	TRN
CHEMBL3969819	1641457	10.0	9.4452	TRN
CHEMBL3912510	1641457	9.301	9.5626	TRN
CHEMBL3949514	1641457	9.699	9.8265	TRN
CHEMBL3919409	1641457	10.0	9.9422	TRN
CHEMBL3125697	1641457	10.0	9.9299	TRN
CHEMBL3329605	1641457	8.0	8.1546	TST
CHEMBL3935901	1641457	7.3565	7.8864	TRN
CHEMBL3962786	1641457	8.699	8.2426	TRN
CHEMBL3940279	1641457	9.5229	9.5907	TRN
CHEMBL3986408	1641457	10.0	10.1047	TRN
CHEMBL3897717	1641457	8.699	9.0473	TRN
CHEMBL3977225	1641457	8.5229	8.4354	TRN
CHEMBL3919843	1641457	8.5229	8.6782	TRN
CHEMBL3984190	1641457	8.4559	8.8296	TRN
CHEMBL3935351	1641457	8.5229	8.3323	TST
CHEMBL3954881	1641457	7.5229	9.4477	TST
CHEMBL3920713	1641457	8.8539	8.656	TRN
CHEMBL3911411	1641457	6.0	6.6256	TRN
CHEMBL3983607	1641457	6.0	7.7979	TRN
CHEMBL3918643	1641457	8.3372	7.7434	TRN
CHEMBL3925692	1641457	8.301	8.1458	TST
CHEMBL3925866	1641457	9.699	9.5913	TRN
CHEMBL3955489	1641457	8.5229	8.8265	TRN
CHEMBL3125702	1641457	9.0	9.6796	TRN
CHEMBL3329620	1641457	8.2218	8.5882	TRN
CHEMBL3968680	1641457	9.699	10.1271	TRN
CHEMBL3984721	1641457	10.0	9.8392	TRN
CHEMBL3931236	1641457	9.301	9.1539	TRN
CHEMBL3968199	1641457	9.699	9.9554	TRN
CHEMBL3898253	1641457	10.0	9.7961	TRN
CHEMBL3967015	1641457	7.5528	7.034	TRN
CHEMBL3896807	1641457	9.0	9.0421	TRN
CHEMBL3930133	1641457	10.0	9.8208	TRN
CHEMBL3892439	1641457	7.7932	8.3104	TRN
CHEMBL3329613	1641457	9.0	8.1755	TST
CHEMBL3895254	1641457	8.6198	9.2775	TST
CHEMBL3940186	1641457	8.5376	8.6891	TRN
CHEMBL3956221	1641457	10.0	9.7701	TRN
CHEMBL3125524	1641457	9.5229	9.6647	TRN
CHEMBL3958080	1641457	8.8239	9.6812	TST
CHEMBL3980222	1641457	8.5229	8.6622	TRN
CHEMBL3125513	1641457	8.699	8.6404	TRN
CHEMBL3924621	1641457	6.0	6.2437	TRN
CHEMBL3967551	1641457	8.5229	8.074	TST
CHEMBL3958512	1641457	6.0	8.1447	TST
CHEMBL3950302	1641457	7.3565	7.396	TRN
CHEMBL3942755	1641457	9.301	9.3668	TRN
CHEMBL3937570	1641457	6.0	8.0741	TST
CHEMBL3932147	1641457	8.4202	8.5594	TRN
CHEMBL3950450	1641457	8.6198	8.2456	TRN
CHEMBL3926559	1641457	8.0458	8.3306	TST
CHEMBL3967148	1641457	9.0	8.8841	TRN
CHEMBL3913854	1641457	10.0	9.7136	TRN
CHEMBL3951659	1641457	7.9208	7.6631	TST
CHEMBL3921531	1641457	9.0	8.6371	TRN
CHEMBL3975667	1641457	8.301	8.6445	TST
CHEMBL3941328	1641457	9.699	9.9721	TRN
CHEMBL3329607	1641457	8.0458	7.9239999999999995	TST
CHEMBL3927464	1641457	7.7212	7.8041	TRN
CHEMBL3912962	1641457	9.3979	9.6636	TRN
CHEMBL3899963	1641457	9.0969	9.2381	TRN
CHEMBL3941277	1641457	9.1549	9.1014	TRN
CHEMBL3918023	1641457	8.3872	8.5684	TRN
CHEMBL3947547	1641457	7.8861	7.8646	TRN
CHEMBL3966228	1641457	8.301	8.45	TRN
CHEMBL3926383	1641457	8.5229	8.7766	TRN
CHEMBL3976643	1641457	9.699	9.548	TRN
CHEMBL3125705	1641457	9.0	8.1609	TRN
CHEMBL3965712	1641457	9.3979	9.0758	TRN
CHEMBL3963590	1641457	10.0	10.0769	TRN
CHEMBL3975677	1641457	10.0	9.4582	TRN
CHEMBL3972181	1641457	8.0458	8.0877	TRN
CHEMBL3895235	1641457	7.9586	8.515	TST
CHEMBL2059435	1641457	6.0	6.4881	TRN
CHEMBL3944399	1641457	9.699	9.5	TRN
CHEMBL3950087	1641457	6.0	8.4118	TST
CHEMBL3922286	1641457	7.9208	8.4292	TST
CHEMBL3978594	1641457	9.699	9.754	TRN
CHEMBL3897410	1641457	9.699	9.8808	TRN
CHEMBL3957184	1641457	8.7447	9.0167	TRN
CHEMBL3970386	1641457	9.0	9.1777	TRN
CHEMBL3977478	1641457	9.0969	9.3749	TRN
CHEMBL3959155	1641457	8.7959	8.5094	TRN
CHEMBL3937087	1641457	8.5229	7.9319	TRN
CHEMBL3922642	1641457	9.699	9.8998	TRN
CHEMBL3981404	1641457	7.8239	7.4765	TRN
CHEMBL3982143	1641457	9.5229	9.5973	TRN
CHEMBL3917573	1641457	8.0458	8.1881	TST
CHEMBL3892453	1641457	9.3979	8.8617	TRN
CHEMBL3965284	1641457	9.5229	9.7206	TRN
CHEMBL3125520	1641457	9.699	9.8503	TRN
CHEMBL3125540	1641457	9.0969	9.611	TRN
CHEMBL2177189	1641457	9.0	7.9919	TST
CHEMBL3125530	1641457	9.5229	9.5712	TRN
CHEMBL3125528	1641457	9.5229	9.3154	TRN
CHEMBL3961423	1641457	8.8861	8.7141	TRN
CHEMBL3898961	1641457	8.699	8.2852	TRN
CHEMBL3960491	1641457	8.0	7.9807	TRN
CHEMBL3932633	1641457	9.0	7.7153	TST
CHEMBL3899019	1641457	10.0	10.624	TRN
CHEMBL3956765	1641457	9.699	9.8427	TRN
CHEMBL3890387	1641457	9.0	9.2759	TRN
CHEMBL3942011	1641457	9.301	9.2047	TRN
CHEMBL3968058	1641457	8.699	8.2392	TRN
CHEMBL3944616	1641457	9.2218	9.7885	TRN
CHEMBL3895410	1641457	8.585	8.9616	TRN
CHEMBL3892226	1641457	9.0	8.71	TRN
CHEMBL3968189	1641457	8.9208	8.9778	TRN
CHEMBL3956742	1641457	8.2218	7.7955	TRN
CHEMBL3980413	1641457	8.699	8.7668	TRN
CHEMBL3125710	1641457	9.0	9.1739	TRN
CHEMBL3125531	1641457	9.5229	9.5483	TRN
CHEMBL3898721	1641457	9.5229	9.4563	TRN
CHEMBL3931331	1641457	8.2218	8.7607	TST
CHEMBL3125519	1641457	9.699	9.6971	TRN
CHEMBL3962217	1641457	8.8539	9.0162	TST
CHEMBL3125700	1641457	9.5229	9.1531	TRN
CHEMBL3918280	1641457	8.3979	8.7681	TST
CHEMBL3940783	1641457	8.699	8.4514	TRN
CHEMBL3896849	1641457	8.7447	8.7674	TST
CHEMBL3935799	1641457	9.301	9.6923	TRN
CHEMBL3943183	1641457	9.699	9.8241	TRN
CHEMBL3125515	1641457	8.3979	8.4157	TRN
CHEMBL3970576	1641457	9.0	8.8161	TRN
CHEMBL3941666	1641457	8.2218	8.2574	TRN
CHEMBL3930864	1641457	8.699	8.6962	TRN
CHEMBL3937202	1641457	7.8697	8.1422	TRN
CHEMBL3966894	1641457	8.699	8.5621	TRN
CHEMBL3962770	1641457	9.0	8.5479	TRN
CHEMBL3964874	1641457	8.2218	8.0729	TRN
CHEMBL3894720	1641457	10.0	10.1606	TRN
CHEMBL3963123	1641457	9.5229	9.5528	TRN
CHEMBL3930665	1641457	9.0	9.267999999999999	TRN
CHEMBL3125527	1641457	10.0	9.5593	TRN
CHEMBL3894532	1641457	8.3979	8.5215	TRN
CHEMBL3942141	1641457	9.5229	9.0618	TRN
CHEMBL3957985	1641457	8.5229	8.2222	TRN
CHEMBL3897931	1641457	9.699	9.1538	TRN
CHEMBL3931077	1641457	9.0458	8.964	TRN
CHEMBL3917945	1641457	9.699	9.408999999999999	TRN
CHEMBL3125529	1641457	9.699	9.5288	TRN
CHEMBL3916712	1641457	9.5229	9.746	TRN
CHEMBL3952928	1641457	8.3979	7.928	TRN
CHEMBL3977905	1641457	6.0	6.6527	TRN
CHEMBL3950037	1641457	8.301	7.4268	TST
CHEMBL3895600	1641457	8.3979	8.5144	TRN
CHEMBL3971665	1641457	9.301	9.3851	TRN
CHEMBL3982594	1641457	8.5376	8.2973	TRN
CHEMBL3891247	1641457	8.7447	8.3103	TST
CHEMBL3924685	1641457	6.0	8.3197	TST
CHEMBL3979320	1641457	7.6234	7.789	TRN
CHEMBL3941543	1641457	9.0	9.042	TRN
CHEMBL3909721	1641457	10.0	9.7942	TRN
CHEMBL3961000	1641457	6.0	7.2371	TRN
CHEMBL3980529	1641457	10.0	9.8867	TRN
CHEMBL3953498	1641457	9.5229	9.9232	TRN
CHEMBL3919529	1641457	9.699	9.732000000000001	TRN
CHEMBL3902491	1641457	8.5229	8.8992	TRN
CHEMBL3958840	1641457	7.0	7.9351	TST
CHEMBL3125703	1641457	8.699	8.5137	TRN
CHEMBL3125701	1641457	10.0	9.9499	TRN
CHEMBL3960066	1641457	9.699	9.6039	TRN
CHEMBL3125535	1641457	9.2218	8.9493	TST
CHEMBL3915592	1641457	7.9586	7.8993	TST
CHEMBL3964087	1641457	9.699	9.772	TST
CHEMBL3932275	1641457	6.0	7.4163	TST
CHEMBL3941874	1641457	8.5229	8.4188	TST
CHEMBL3940745	1641457	9.301	9.3146	TST
CHEMBL3948045	1641457	8.8861	7.5331	TST
CHEMBL3977644	1641457	8.2218	8.8771	TST
CHEMBL3906854	1641457	9.0458	9.2654	TST
CHEMBL3899355	1641457	8.1549	8.7233	TST
CHEMBL3125525	1641457	9.699	9.5592	TST
CHEMBL3967652	1641457	6.0	5.3963	TST
CHEMBL3959436	1641457	9.699	10.1483	TST
CHEMBL3915847	1641457	10.0	9.8505	TST
CHEMBL3960885	1641457	9.0	8.9754	TST
CHEMBL3954030	1641457	8.699	8.7799	TST
CHEMBL3951924	1641457	8.7959	8.5699	TST
CHEMBL3923124	1641457	6.0	8.4369	TST
CHEMBL3946498	1641457	8.3979	7.5514	TST
CHEMBL3974607	1641457	9.301	8.42	TST
CHEMBL3125522	1641457	9.5229	9.4815	TST
CHEMBL3974584	1641457	9.0	8.9873	TST
CHEMBL3899040	1641457	10.0	9.7951	TST
CHEMBL3946425	1641457	6.0	7.3519	TST
CHEMBL3961625	1641457	8.699	8.202	TST
CHEMBL1548543	688239	4.5362	5.4842	TRN
CHEMBL1532881	688239	4.5362	5.4881	TRN
CHEMBL1409742	688239	5.1362	5.5462	TRN
CHEMBL1479746	688239	4.7862	5.4716	TST
CHEMBL1504560	688239	5.1862	5.6528	TRN
CHEMBL1400910	688239	6.4862	5.5328	TRN
CHEMBL1348526	688239	4.5362	5.6231	TST
CHEMBL3145005	688239	4.7862	5.4358	TRN
CHEMBL1585707	688239	5.2362	5.5233	TST
CHEMBL1541045	688239	4.6862	5.4828	TRN
CHEMBL1457309	688239	5.5362	5.4869	TRN
CHEMBL1534079	688239	4.5862	5.5552	TST
CHEMBL1465503	688239	5.3362	5.591	TRN
CHEMBL1386732	688239	6.2862	5.5523	TRN
CHEMBL1558155	688239	5.1362	5.6393	TST
CHEMBL1425135	688239	6.5363	5.3972	TRN
CHEMBL1549184	688239	5.5862	5.4775	TRN
CHEMBL1491674	688239	5.2862	5.6128	TRN
CHEMBL1404870	688239	5.0362	5.4938	TRN
CHEMBL1322808	688239	5.4362	5.4435	TRN
CHEMBL1481439	688239	4.8862	5.5477	TRN
CHEMBL1605437	688239	5.5862	5.3684	TRN
CHEMBL3210315	688239	7.5361	5.4792	TRN
CHEMBL1566868	688239	4.5362	5.5549	TRN
CHEMBL1335937	688239	4.5362	5.3198	TST
CHEMBL1583030	688239	6.9363	5.4167	TST
CHEMBL1497129	688239	4.5362	5.4103	TRN
CHEMBL1500557	688239	6.3362	5.6029	TRN
CHEMBL1373919	688239	6.0362	5.5826	TRN
CHEMBL1360455	688239	5.1862	5.4644	TRN
CHEMBL1358951	688239	4.7362	5.4303	TRN
CHEMBL1575714	688239	5.1362	5.3785	TRN
CHEMBL3209331	688239	4.6362	5.4093	TRN
CHEMBL1364657	688239	5.9862	5.4967	TST
CHEMBL1316230	688239	8.2366	5.4772	TRN
CHEMBL1425584	688239	4.5362	5.441	TST
CHEMBL1588570	688239	4.5362	5.4602	TRN
CHEMBL1437233	688239	5.4862	5.4809	TRN
CHEMBL1528951	688239	6.9363	5.4912	TRN
CHEMBL1424905	688239	5.4362	5.6127	TRN
CHEMBL1485717	688239	6.6861	5.4597	TRN
CHEMBL1993522	688239	5.7362	5.3185	TRN
CHEMBL1415363	688239	4.5862	5.4919	TRN
CHEMBL1474899	688239	5.7362	5.4957	TRN
CHEMBL1529505	688239	6.9363	5.3191	TST
CHEMBL1375465	688239	4.8862	5.5444	TRN
CHEMBL1599444	688239	5.9362	5.519	TST
CHEMBL1343071	688239	5.1862	5.5075	TRN
CHEMBL1585558	688239	6.4862	5.401	TRN
CHEMBL1418786	688239	5.1362	5.5236	TRN
CHEMBL1529303	688239	6.7361	5.3759	TST
CHEMBL1604436	688239	6.7361	5.5293	TRN
CHEMBL1562373	688239	6.2862	5.4402	TRN
CHEMBL1366264	688239	6.3362	5.4369	TRN
CHEMBL1378529	688239	6.5363	5.632000000000001	TRN
CHEMBL1317015	688239	5.9862	5.5608	TRN
CHEMBL1584628	688239	5.3362	5.5283	TRN
CHEMBL1548618	688239	5.6862	5.5265	TST
CHEMBL1422847	688239	4.5362	5.4198	TRN
CHEMBL1584845	688239	5.3862	5.6481	TRN
CHEMBL1543737	688239	5.2362	5.5489999999999995	TST
CHEMBL1505829	688239	5.4362	5.5757	TRN
CHEMBL1407404	688239	5.7362	5.4059	TRN
CHEMBL1486974	688239	6.5363	5.5334	TRN
CHEMBL1393193	688239	6.4862	5.6461	TRN
CHEMBL1529277	688239	6.1862	5.3979	TRN
CHEMBL1319314	688239	5.1362	5.6538	TRN
CHEMBL1419479	688239	4.7862	5.4051	TRN
CHEMBL1591267	688239	8.283999999999999	5.3686	TST
CHEMBL1340638	688239	4.5862	5.4976	TST
CHEMBL1387139	688239	6.2362	5.5543	TRN
CHEMBL1324179	688239	5.9362	5.5293	TRN
CHEMBL1550345	688239	4.7362	5.417999999999999	TST
CHEMBL1471222	688239	4.7362	5.4606	TRN
CHEMBL1432632	688239	4.7362	5.6366	TRN
CHEMBL1505361	688239	6.1862	5.3967	TRN
CHEMBL1380563	688239	4.7862	5.5736	TRN
CHEMBL1418380	688239	5.1862	5.5964	TRN
CHEMBL1523557	688239	4.6362	5.4137	TRN
CHEMBL1448568	688239	4.6862	5.4355	TST
CHEMBL1408513	688239	4.9362	5.5252	TRN
CHEMBL1466056	688239	4.5362	5.4957	TRN
CHEMBL1470492	688239	4.7862	5.5099	TRN
CHEMBL1379991	688239	5.1862	5.3882	TST
CHEMBL1402686	688239	6.1362	5.4893	TRN
CHEMBL1379682	688239	6.7862	5.6195	TRN
CHEMBL1429085	688239	7.7852	5.4699	TRN
CHEMBL1164527	688239	5.1862	5.4443	TRN
CHEMBL1480557	688239	6.4362	5.4207	TRN
CHEMBL1606900	688239	4.6862	5.5463	TST
CHEMBL1450564	688239	4.8362	5.5446	TST
CHEMBL1430705	688239	6.1862	5.5258	TST
CHEMBL1419127	688239	5.9362	5.4962	TRN
CHEMBL1390574	688239	6.5363	5.4254	TRN
CHEMBL1457825	688239	5.4862	5.5426	TRN
CHEMBL1410941	688239	5.4362	5.6342	TRN
CHEMBL1522452	688239	5.4862	5.542999999999999	TRN
CHEMBL1313928	688239	5.1862	5.6893	TRN
CHEMBL1322920	688239	4.5362	5.7912	TRN
CHEMBL1479989	688239	4.5362	5.5564	TRN
CHEMBL1354992	688239	5.9362	5.5221	TRN
CHEMBL1521587	688239	5.0362	5.4948	TRN
CHEMBL1567980	688239	4.9362	5.4193	TRN
CHEMBL1538755	688239	6.0362	5.5166	TRN
CHEMBL1310425	688239	6.3863	5.5120000000000005	TRN
CHEMBL1428815	688239	5.7862	5.5679	TRN
CHEMBL1342837	688239	5.4862	5.4432	TRN
CHEMBL1452831	688239	6.2362	5.5926	TST
CHEMBL1366963	688239	4.5362	5.4142	TRN
CHEMBL3189312	688239	4.5862	5.4325	TRN
CHEMBL3197179	688239	7.0362	5.4677	TRN
CHEMBL1571386	688239	5.2362	5.4283	TRN
CHEMBL1567754	688239	4.5362	5.6858	TRN
CHEMBL1490580	688239	8.283999999999999	5.5031	TRN
CHEMBL1427214	688239	6.1862	5.517	TRN
CHEMBL1379247	688239	4.5362	5.522	TRN
CHEMBL1333684	688239	4.7362	5.5561	TRN
CHEMBL1342120	688239	6.6362	5.5394	TRN
CHEMBL1303592	688239	4.5362	5.5175	TRN
CHEMBL1401865	688239	4.5362	5.4291	TRN
CHEMBL3190960	688239	4.6362	5.4711	TRN
CHEMBL1548680	688239	4.4862	5.6514	TRN
CHEMBL1453666	688239	4.5362	5.477	TRN
CHEMBL1434621	688239	4.5362	5.4332	TRN
CHEMBL1397537	688239	5.6862	5.4452	TRN
CHEMBL1529242	688239	7.7352	5.5525	TRN
CHEMBL1419844	688239	7.2366	5.4917	TRN
CHEMBL1329852	688239	5.3362	5.5263	TRN
CHEMBL1586835	688239	6.5862	5.506	TRN
CHEMBL3190009	688239	4.8862	5.4574	TRN
CHEMBL1368769	688239	4.5362	5.5458	TRN
CHEMBL1482699	688239	5.0862	5.4748	TRN
CHEMBL1382157	688239	6.4362	5.4927	TRN
CHEMBL1418808	688239	8.3372	5.4942	TRN
CHEMBL1593867	688239	7.1361	5.4708	TST
CHEMBL1344911	688239	5.1862	5.5153	TRN
CHEMBL1341280	688239	5.1362	5.3238	TST
CHEMBL1347288	688239	5.2862	5.4856	TRN
CHEMBL1445637	688239	4.6362	5.4991	TRN
CHEMBL1470576	688239	6.1862	5.4539	TRN
CHEMBL1576699	688239	5.5862	5.6262	TRN
CHEMBL1523652	688239	5.6362	5.2662	TST
CHEMBL1505531	688239	5.6862	5.5353	TRN
CHEMBL3191860	688239	4.9862	5.4974	TRN
CHEMBL1313449	688239	4.7362	5.3431	TRN
CHEMBL1328234	688239	5.2862	5.5301	TRN
CHEMBL1583881	688239	4.5362	5.5823	TST
CHEMBL1369745	688239	6.0862	5.4126	TRN
CHEMBL1359495	688239	6.9863	5.6466	TRN
CHEMBL1340187	688239	6.6362	5.3434	TRN
CHEMBL1483446	688239	6.1862	5.5536	TRN
CHEMBL1473388	688239	5.2362	5.4352	TRN
CHEMBL1352777	688239	4.7362	5.5318	TRN
CHEMBL1414775	688239	5.3862	5.6005	TRN
CHEMBL1557590	688239	4.6862	5.3761	TST
CHEMBL1354710	688239	4.5362	5.2989999999999995	TRN
CHEMBL1310831	688239	4.8362	5.6296	TST
CHEMBL1537936	688239	5.1862	5.5693	TRN
CHEMBL1347626	688239	4.7362	5.553999999999999	TRN
CHEMBL1399060	688239	4.6362	5.3424	TRN
CHEMBL1570684	688239	8.3372	5.3808	TRN
CHEMBL1467382	688239	6.8861	5.5428	TRN
CHEMBL1458848	688239	4.5362	5.3695	TRN
CHEMBL3214332	688239	5.7862	5.4654	TST
CHEMBL1540047	688239	4.5362	5.5656	TRN
CHEMBL1587150	688239	8.3372	5.5344	TRN
CHEMBL1508189	688239	6.1362	5.462999999999999	TRN
CHEMBL1606783	688239	5.4862	5.462999999999999	TST
CHEMBL1410319	688239	4.8362	5.4483	TRN
CHEMBL1341008	688239	4.5362	5.3883	TST
CHEMBL1491084	688239	8.283999999999999	5.6176	TST
CHEMBL1369774	688239	4.5362	5.4306	TRN
CHEMBL1325414	688239	5.3862	5.6512	TST
CHEMBL1515620	688239	5.5362	5.4663	TRN
CHEMBL3190415	688239	5.2362	5.5678	TRN
CHEMBL3210088	688239	4.9362	5.477	TRN
CHEMBL1607571	688239	5.8362	5.518	TRN
CHEMBL1597921	688239	5.4862	5.5859	TRN
CHEMBL1523278	688239	6.3362	5.5291	TRN
CHEMBL1312201	688239	6.2862	5.6391	TRN
CHEMBL1357953	688239	6.6861	5.4346	TRN
CHEMBL1359599	688239	5.2862	5.4121	TRN
CHEMBL1319854	688239	4.7862	5.7043	TRN
CHEMBL1341079	688239	5.2362	5.4163	TST
CHEMBL1528802	688239	4.7862	5.4612	TRN
CHEMBL1464026	688239	8.3872	5.3576	TRN
CHEMBL1586030	688239	6.8362	5.5675	TRN
CHEMBL270337	688239	8.2366	5.3928	TRN
CHEMBL1993778	688239	5.6862	5.5336	TRN
CHEMBL1421420	688239	6.3362	5.3865	TST
CHEMBL1467339	688239	5.7862	5.4483	TRN
CHEMBL1411149	688239	5.4362	5.6102	TRN
CHEMBL1317904	688239	4.7862	5.3262	TST
CHEMBL1270605	688239	6.2862	5.5472	TRN
CHEMBL1502257	688239	4.5362	5.4418	TRN
CHEMBL1447809	688239	4.7362	5.6101	TRN
CHEMBL1593612	688239	4.6862	5.3965	TRN
CHEMBL1351313	688239	4.7862	5.4096	TRN
CHEMBL1481421	688239	7.0362	5.4833	TRN
CHEMBL1420067	688239	5.6862	5.3742	TST
CHEMBL3212335	688239	6.8861	5.4559	TST
CHEMBL1423409	688239	8.3372	5.417999999999999	TRN
CHEMBL1342597	688239	4.5362	5.6128	TST
CHEMBL1568059	688239	5.8362	5.4747	TRN
CHEMBL1517612	688239	4.7362	5.3185	TRN
CHEMBL1508571	688239	4.8362	5.5107	TST
CHEMBL1595773	688239	5.3862	5.5241	TRN
CHEMBL1583399	688239	5.9362	5.5433	TRN
CHEMBL1543639	688239	4.5862	5.4701	TRN
CHEMBL1558622	688239	6.0362	5.5547	TRN
CHEMBL1589411	688239	7.1864	5.3839	TRN
CHEMBL3193199	688239	6.9863	5.4773	TST
CHEMBL1362556	688239	4.7862	5.3537	TRN
CHEMBL1418972	688239	5.2362	5.3716	TRN
CHEMBL1351885	688239	6.2362	5.3684	TST
CHEMBL1375268	688239	4.5362	5.4092	TRN
CHEMBL1547907	688239	4.5362	5.5575	TRN
CHEMBL1605574	688239	4.4862	5.4524	TRN
CHEMBL1566361	688239	5.4362	5.5286	TRN
CHEMBL1606938	688239	4.6362	5.3596	TST
CHEMBL1552392	688239	5.1862	5.5045	TST
CHEMBL3190550	688239	4.8362	5.5806	TRN
CHEMBL1505585	688239	5.2362	5.4806	TRN
CHEMBL1302706	688239	5.1862	5.276	TST
CHEMBL1409381	688239	5.1862	5.5881	TRN
CHEMBL1318088	688239	5.1862	5.4204	TRN
CHEMBL1306693	688239	5.1862	5.465	TRN
CHEMBL1406576	688239	6.8861	5.4564	TRN
CHEMBL1346086	688239	7.2865	5.4199	TST
CHEMBL1365591	688239	4.5362	5.3829	TRN
CHEMBL1422802	688239	4.5862	5.5037	TRN
CHEMBL1497273	688239	5.0862	5.4868	TRN
CHEMBL1397924	688239	6.9863	5.4596	TRN
CHEMBL1401443	688239	5.1862	5.5537	TRN
CHEMBL1391358	688239	6.0862	5.5203	TRN
CHEMBL3197924	688239	5.5362	5.53	TST
CHEMBL1511238	688239	4.7362	5.4354	TST
CHEMBL1308863	688239	5.4862	5.4423	TRN
CHEMBL1582830	688239	4.7862	5.6094	TRN
CHEMBL1408284	688239	6.1862	5.5517	TST
CHEMBL1608947	688239	4.7862	5.5857	TST
CHEMBL1405656	688239	5.1862	5.5335	TRN
CHEMBL1489768	688239	4.9362	5.4707	TRN
CHEMBL1598246	688239	6.3362	5.5088	TST
CHEMBL1456552	688239	5.2362	5.5429	TRN
CHEMBL1458474	688239	6.0862	5.5462	TRN
CHEMBL1433746	688239	4.6362	5.5803	TRN
CHEMBL1490330	688239	4.5362	5.3302	TRN
CHEMBL1604435	688239	4.5362	5.5647	TRN
CHEMBL1354916	688239	4.5862	5.6398	TRN
CHEMBL1342016	688239	5.8862	5.4458	TRN
CHEMBL1339381	688239	5.0862	5.4308	TRN
CHEMBL1447492	688239	4.7362	5.4218	TRN
CHEMBL1299515	688239	5.2862	5.6615	TRN
CHEMBL3211348	688239	5.5862	5.5677	TRN
CHEMBL3198747	688239	5.0362	5.4186	TST
CHEMBL1559080	688239	8.1367	5.6362	TRN
CHEMBL1578221	688239	5.8362	5.5599	TST
CHEMBL1325255	688239	5.1862	5.4999	TRN
CHEMBL1496272	688239	4.6362	5.4022	TRN
CHEMBL3190309	688239	5.0362	5.5446	TRN
CHEMBL1559665	688239	4.6862	5.4979	TRN
CHEMBL1540871	688239	4.5362	5.5638	TRN
CHEMBL1550020	688239	5.4362	5.5343	TRN
CHEMBL1399051	688239	5.3362	5.4329	TST
CHEMBL3213120	688239	5.5862	5.5089	TRN
CHEMBL1347699	688239	5.6862	5.5036	TRN
CHEMBL1989657	688239	5.2362	5.5693	TST
CHEMBL1405989	688239	5.1862	5.3899	TRN
CHEMBL1439799	688239	8.283999999999999	5.4819	TRN
CHEMBL1532489	688239	4.5362	5.4397	TRN
CHEMBL3192414	688239	5.1862	5.5039	TRN
CHEMBL1366444	688239	5.6862	5.4694	TST
CHEMBL1413990	688239	5.8862	5.5089	TRN
CHEMBL1587515	688239	5.3862	5.4966	TST
CHEMBL1440758	688239	5.3862	5.5783	TRN
CHEMBL1563216	688239	6.0862	5.4607	TRN
CHEMBL1318649	688239	4.5362	5.4325	TRN
CHEMBL1326494	688239	5.1862	5.4527	TST
CHEMBL1308056	688239	4.5362	5.3184	TST
CHEMBL1393238	688239	4.6362	5.5458	TRN
CHEMBL2007553	688239	4.7362	5.4968	TRN
CHEMBL1531827	688239	5.7862	5.5761	TST
CHEMBL1299514	688239	5.0862	5.5452	TRN
CHEMBL1315467	688239	5.1362	5.4871	TRN
CHEMBL1412527	688239	4.6362	5.5114	TRN
CHEMBL1521215	688239	4.5362	5.4203	TRN
CHEMBL1993029	688239	5.4362	5.3551	TRN
CHEMBL1332403	688239	4.7362	5.457999999999999	TST
CHEMBL1357190	688239	8.2366	5.5053	TRN
CHEMBL1590032	688239	5.5362	5.5004	TST
CHEMBL1354365	688239	6.0862	5.5702	TRN
CHEMBL1525422	688239	5.7362	5.5825	TRN
CHEMBL1561364	688239	8.283999999999999	5.4496	TST
CHEMBL1555893	688239	6.9363	5.4676	TRN
CHEMBL1563694	688239	8.1871	5.3801	TRN
CHEMBL3212981	688239	5.1362	5.5983	TRN
CHEMBL1492565	688239	7.6861	5.4035	TRN
CHEMBL1594979	688239	4.7362	5.4481	TRN
CHEMBL1491149	688239	6.1862	5.4906	TST
CHEMBL1528692	688239	5.7362	5.5301	TRN
CHEMBL1323135	688239	4.4862	5.5434	TST
CHEMBL1472104	688239	6.8362	5.5726	TST
CHEMBL1308210	688239	6.1862	5.3672	TST
CHEMBL1567741	688239	4.8362	5.5979	TRN
CHEMBL1425293	688239	4.5362	5.4715	TRN
CHEMBL1317296	688239	4.5362	5.6183	TRN
CHEMBL1369372	688239	5.1862	5.5589	TRN
CHEMBL1347999	688239	4.5362	5.4493	TST
CHEMBL1576426	688239	5.3862	5.5735	TRN
CHEMBL1334436	688239	4.8862	5.504	TST
CHEMBL1306495	688239	6.4862	5.4844	TRN
CHEMBL1547803	688239	5.6362	5.4103	TRN
CHEMBL1589293	688239	4.6862	5.4649	TRN
CHEMBL1534919	688239	4.6362	5.3896	TRN
CHEMBL3196578	688239	5.6862	5.4704	TRN
CHEMBL1545040	688239	4.6862	5.5823	TRN
CHEMBL1602748	688239	4.7362	5.4322	TRN
CHEMBL1539437	688239	5.0362	5.3597	TRN
CHEMBL1427646	688239	6.1362	5.4191	TST
CHEMBL1348894	688239	4.7362	5.5151	TRN
CHEMBL1301071	688239	4.5362	5.4954	TRN
CHEMBL1533415	688239	4.5362	5.4325	TRN
CHEMBL1487118	688239	4.7362	5.377000000000001	TRN
CHEMBL1446004	688239	8.3872	5.3426	TST
CHEMBL1489282	688239	5.7362	5.5005	TRN
CHEMBL1501644	688239	5.1862	5.4005	TRN
CHEMBL1310708	688239	5.3862	5.6054	TRN
CHEMBL1490653	688239	4.7362	5.5677	TRN
CHEMBL1553276	688239	6.9863	5.5173	TRN
CHEMBL3212905	688239	6.1862	5.5168	TST
CHEMBL1370101	688239	4.5362	5.5345	TRN
CHEMBL1444124	688239	6.7862	5.4573	TRN
CHEMBL1304192	688239	4.6862	5.5743	TST
CHEMBL1562654	688239	4.7362	5.5795	TST
CHEMBL1559849	688239	4.5362	5.6314	TRN
CHEMBL3199725	688239	4.6862	5.4228	TST
CHEMBL1485233	688239	4.6862	5.4269	TRN
CHEMBL1368291	688239	4.6862	5.4566	TRN
CHEMBL1430710	688239	5.4362	5.4721	TRN
CHEMBL1409985	688239	8.3372	5.4663	TST
CHEMBL1545267	688239	4.4862	5.5433	TST
CHEMBL1489773	688239	5.1362	5.4438	TRN
CHEMBL1563067	688239	4.6362	5.5617	TRN
CHEMBL1476673	688239	4.6862	5.4478	TRN
CHEMBL1510704	688239	4.7362	5.4736	TRN
CHEMBL1344044	688239	4.9362	5.4303	TST
CHEMBL1482455	688239	4.5362	5.4592	TRN
CHEMBL1363218	688239	4.5362	5.4576	TRN
CHEMBL1538925	688239	8.3372	5.5402	TRN
CHEMBL1560497	688239	7.0362	5.2821	TST
CHEMBL1503237	688239	6.0862	5.4263	TST
CHEMBL1355655	688239	5.1862	5.4281	TRN
CHEMBL1536523	688239	6.7862	5.4663	TST
CHEMBL1334412	688239	4.9862	5.4615	TRN
CHEMBL1572725	688239	5.1862	5.6715	TRN
CHEMBL1505368	688239	5.2362	5.4969	TST
CHEMBL1403316	688239	6.9363	5.5279	TRN
CHEMBL1585755	688239	5.1362	5.4642	TRN
CHEMBL1477347	688239	6.1362	5.5505	TRN
CHEMBL1455697	688239	5.1862	5.3663	TRN
CHEMBL1302237	688239	5.2362	5.5626	TRN
CHEMBL1332778	688239	6.9863	5.511	TRN
CHEMBL1522383	688239	5.0362	5.3927	TRN
CHEMBL1429796	688239	4.5362	5.6877	TRN
CHEMBL1470082	688239	5.1862	5.457000000000001	TRN
CHEMBL3193756	688239	6.3362	5.3963	TRN
CHEMBL1438839	688239	4.5362	5.4832	TST
CHEMBL1378972	688239	5.6362	5.6437	TRN
CHEMBL1529737	688239	5.1862	5.4922	TRN
CHEMBL1448181	688239	4.5862	5.4485	TRN
CHEMBL1088193	688239	8.2366	5.5461	TRN
CHEMBL1510861	688239	5.2362	5.5195	TRN
CHEMBL1339055	688239	8.283999999999999	5.5884	TRN
CHEMBL1341460	688239	7.1864	5.362	TRN
CHEMBL1381133	688239	4.5362	5.6218	TST
CHEMBL1323695	688239	6.0862	5.4642	TRN
CHEMBL1362920	688239	8.2366	5.4916	TRN
CHEMBL3210486	688239	4.7362	5.5238	TRN
CHEMBL1604353	688239	5.7862	5.6213	TRN
CHEMBL1606213	688239	4.9362	5.6252	TRN
CHEMBL1310295	688239	5.8362	5.5918	TRN
CHEMBL1442305	688239	4.5362	5.4549	TST
CHEMBL1458001	688239	4.5362	5.5815	TRN
CHEMBL1335380	688239	4.5362	5.5159	TST
CHEMBL1402689	688239	5.6862	5.6894	TST
CHEMBL1313509	688239	8.283999999999999	5.4252	TRN
CHEMBL1338699	688239	5.1862	5.511	TRN
CHEMBL1497081	688239	4.4862	5.3681	TST
CHEMBL1418644	688239	4.5362	5.5556	TRN
CHEMBL3191435	688239	6.2362	5.6632	TRN
CHEMBL1550919	688239	4.5362	5.5028	TST
CHEMBL1562673	688239	5.4862	5.4186	TRN
CHEMBL3195239	688239	4.5362	5.3182	TRN
CHEMBL1300514	688239	6.1862	5.3743	TRN
CHEMBL1611068	688239	4.7862	5.5292	TRN
CHEMBL1502222	688239	5.35	5.4244	TST
CHEMBL3211640	688239	5.1862	5.5147	TST
CHEMBL1423682	688239	6.9863	5.5944	TRN
CHEMBL1446098	688239	5.9362	5.4866	TRN
CHEMBL1603451	688239	5.1862	5.4994	TRN
CHEMBL1556460	688239	4.8362	5.4995	TRN
CHEMBL1489002	688239	5.7362	5.4239999999999995	TST
CHEMBL1537648	688239	5.1862	5.5118	TRN
CHEMBL1445374	688239	8.283999999999999	5.5012	TST
CHEMBL1373985	688239	4.4862	5.3517	TST
CHEMBL1299600	688239	4.7362	5.4022	TST
CHEMBL458094	688239	4.5362	5.4391	TST
CHEMBL1340096	688239	6.9863	5.4728	TRN
CHEMBL1470720	688239	6.7361	5.5581	TRN
CHEMBL1573754	688239	6.2362	5.3273	TST
CHEMBL1440233	688239	5.1862	5.4683	TRN
CHEMBL1442891	688239	8.2366	5.5393	TRN
CHEMBL1388965	688239	4.6362	5.4527	TRN
CHEMBL1554621	688239	6.1862	5.5120000000000005	TRN
CHEMBL1359526	688239	8.3372	5.3866	TST
CHEMBL1544138	688239	6.0362	5.4643	TRN
CHEMBL1573205	688239	5.1862	5.4351	TRN
CHEMBL256098	688239	4.5362	5.4256	TRN
CHEMBL1347606	688239	4.7862	5.4208	TRN
CHEMBL1604853	688239	4.6362	5.5419	TRN
CHEMBL1438930	688239	6.5363	5.5615	TRN
CHEMBL1498410	688239	6.1862	5.5206	TRN
CHEMBL1397434	688239	5.1862	5.5203	TRN
CHEMBL1548868	688239	7.9355	5.4858	TRN
CHEMBL1480486	688239	6.2862	5.4629	TST
CHEMBL1483373	688239	4.5362	5.6063	TRN
CHEMBL3209035	688239	6.3362	5.5223	TRN
CHEMBL1368328	688239	4.6362	5.4658	TRN
CHEMBL1346367	688239	4.7362	5.4593	TRN
CHEMBL1419676	688239	5.1862	5.6367	TST
CHEMBL1341352	688239	8.3372	5.5177	TRN
CHEMBL1380724	688239	5.7362	5.4283	TRN
CHEMBL1511058	688239	4.5362	5.5256	TRN
CHEMBL1588468	688239	4.6862	5.6852	TRN
CHEMBL1978808	688239	6.2862	5.3743	TRN
CHEMBL1320023	688239	4.8362	5.5815	TST
CHEMBL1499210	688239	5.7362	5.4468	TRN
CHEMBL1333210	688239	6.9363	5.4765	TRN
CHEMBL1408196	688239	6.2862	5.5407	TRN
CHEMBL1560795	688239	5.6362	5.5119	TRN
CHEMBL1415082	688239	5.1862	5.4414	TRN
CHEMBL1256845	688239	6.2862	5.414	TST
CHEMBL1384937	688239	4.8362	5.6513	TRN
CHEMBL1470503	688239	5.3862	5.5401	TST
CHEMBL1554085	688239	5.7362	5.5179	TRN
CHEMBL1530378	688239	4.6862	5.5442	TRN
CHEMBL3209348	688239	6.1862	5.5525	TRN
CHEMBL1302999	688239	4.5362	5.4675	TRN
CHEMBL3195322	688239	5.5862	5.2531	TRN
CHEMBL1499929	688239	5.1862	5.4739	TST
CHEMBL1535213	688239	4.5362	5.4963	TRN
CHEMBL1479553	688239	5.1862	5.3202	TST
CHEMBL1608665	688239	4.5862	5.5164	TRN
CHEMBL1586667	688239	4.7362	5.5566	TRN
CHEMBL1381398	688239	6.4862	5.4787	TRN
CHEMBL1455658	688239	6.8861	5.4287	TRN
CHEMBL1490704	688239	6.0362	5.4175	TRN
CHEMBL1378971	688239	4.6362	5.4062	TRN
CHEMBL1310880	688239	4.8362	5.4865	TRN
CHEMBL1591385	688239	5.5362	5.565	TRN
CHEMBL1579400	688239	4.8362	5.5553	TRN
CHEMBL1574528	688239	4.5362	5.5218	TRN
CHEMBL1524807	688239	4.6862	5.4188	TRN
CHEMBL1539710	688239	5.2362	5.5995	TST
CHEMBL1530893	688239	4.7362	5.4203	TRN
CHEMBL3214609	688239	4.5362	5.5727	TRN
CHEMBL1546837	688239	4.6862	5.4955	TST
CHEMBL3198032	688239	6.6362	5.5706	TST
CHEMBL1569494	688239	4.6862	5.4487	TRN
CHEMBL1350582	688239	4.5362	5.4593	TRN
CHEMBL1343500	688239	5.4862	5.3081	TRN
CHEMBL1491034	688239	4.6362	5.3507	TST
CHEMBL1446444	688239	5.7862	5.4077	TRN
CHEMBL1441776	688239	6.3863	5.5161	TST
CHEMBL1610572	688239	6.1862	5.4613	TRN
CHEMBL1342667	688239	5.1862	5.6129	TRN
CHEMBL1386422	688239	4.5362	5.3281	TRN
CHEMBL1612561	688239	6.8861	5.5367	TRN
CHEMBL1375851	688239	6.0	5.4438	TRN
CHEMBL3193253	688239	5.4862	5.4684	TRN
CHEMBL1405563	688239	4.6362	5.6056	TRN
CHEMBL1482105	688239	7.1361	5.4454	TST
CHEMBL1435023	688239	6.7862	5.4568	TST
CHEMBL1306129	688239	5.0862	5.6969	TRN
CHEMBL1550556	688239	6.1362	5.4344	TST
CHEMBL248564	688239	4.7862	5.4735	TST
CHEMBL1379095	688239	5.9862	5.5666	TST
CHEMBL1327688	688239	5.8362	5.5188	TRN
CHEMBL1531311	688239	5.6862	5.5989	TRN
CHEMBL1598693	688239	5.1862	5.4366	TRN
CHEMBL1394041	688239	7.7352	5.4662	TRN
CHEMBL1534176	688239	6.0362	5.5447	TRN
CHEMBL1559388	688239	4.6862	5.4485	TRN
CHEMBL1502118	688239	5.6862	5.5338	TRN
CHEMBL1392754	688239	5.3362	5.4695	TST
CHEMBL1433617	688239	4.5862	5.3344	TRN
CHEMBL1441522	688239	4.6862	5.3894	TRN
CHEMBL1367633	688239	4.7362	5.3803	TRN
CHEMBL1326427	688239	6.1362	5.4923	TRN
CHEMBL1530126	688239	5.1862	5.4898	TRN
CHEMBL1603822	688239	6.2862	5.3702	TRN
CHEMBL1303221	688239	6.7862	5.5735	TST
CHEMBL1531585	688239	5.7362	5.5234	TRN
CHEMBL1326934	688239	4.5362	5.4343	TRN
CHEMBL1422386	688239	4.8862	5.5458	TRN
CHEMBL1382754	688239	4.6862	5.3394	TRN
CHEMBL1375974	688239	6.5363	5.4774	TRN
CHEMBL1479533	688239	5.6862	5.5465	TRN
CHEMBL1575845	688239	5.8862	5.4884	TRN
CHEMBL1318182	688239	5.3362	5.5325	TRN
CHEMBL1323021	688239	6.1862	5.4566	TRN
CHEMBL1337360	688239	5.6862	5.7068	TRN
CHEMBL1418830	688239	4.5362	5.4254	TST
CHEMBL1594904	688239	5.8362	5.4623	TRN
CHEMBL1443955	688239	5.1862	5.4037	TST
CHEMBL1413793	688239	5.6362	5.4110000000000005	TRN
CHEMBL1390132	688239	6.7862	5.5701	TRN
CHEMBL1357679	688239	4.7862	5.4778	TRN
CHEMBL1600970	688239	4.5362	5.4208	TRN
CHEMBL1347335	688239	6.3863	5.56	TRN
CHEMBL1429956	688239	4.4862	5.5701	TRN
CHEMBL1605073	688239	5.2862	5.5358	TRN
CHEMBL1573983	688239	4.7362	5.5233	TRN
CHEMBL1466472	688239	4.4862	5.5168	TRN
CHEMBL1466796	688239	4.5862	5.4154	TRN
CHEMBL1455577	688239	6.95	5.4729	TRN
CHEMBL1310729	688239	6.7862	5.4094	TST
CHEMBL1465970	688239	4.7362	5.511	TRN
CHEMBL1508356	688239	4.5362	5.5018	TRN
CHEMBL1488890	688239	4.8862	5.4481	TRN
CHEMBL1369217	688239	4.7862	5.5913	TRN
CHEMBL1591424	688239	5.3362	5.4217	TRN
CHEMBL1484474	688239	4.5362	5.6181	TRN
CHEMBL1503530	688239	5.2862	5.513	TRN
CHEMBL1549850	688239	4.5362	5.5116	TRN
CHEMBL1514285	688239	4.7362	5.5027	TST
CHEMBL1405343	688239	4.5362	5.4679	TRN
CHEMBL1360503	688239	4.5362	5.4378	TRN
CHEMBL1436841	688239	4.6362	5.437	TRN
CHEMBL1430592	688239	5.3862	5.4957	TRN
CHEMBL1551949	688239	4.5362	5.4062	TST
CHEMBL1299512	688239	8.3372	5.5855	TRN
CHEMBL3213215	688239	4.5362	5.5222	TRN
CHEMBL1496592	688239	4.5362	5.4137	TST
CHEMBL1610900	688239	5.1862	5.631	TRN
CHEMBL1390866	688239	4.5362	5.3056	TRN
CHEMBL1529873	688239	5.6862	5.2625	TRN
CHEMBL1427840	688239	5.5862	5.5971	TRN
CHEMBL1522554	688239	5.1862	5.5833	TRN
CHEMBL1531996	688239	4.5362	5.4532	TRN
CHEMBL1993301	688239	4.4862	5.3062	TRN
CHEMBL1377397	688239	5.3362	5.3302	TRN
CHEMBL1568496	688239	5.0862	5.5095	TRN
CHEMBL1611896	688239	6.0862	5.4692	TRN
CHEMBL1349969	688239	5.1862	5.4099	TRN
CHEMBL1489743	688239	4.8862	5.4104	TRN
CHEMBL1608397	688239	4.5362	5.5003	TRN
CHEMBL1501367	688239	7.5361	5.6013	TST
CHEMBL1302617	688239	6.8362	5.5289	TRN
CHEMBL1329868	688239	5.3362	5.3982	TST
CHEMBL1443534	688239	4.5862	5.564	TRN
CHEMBL1432213	688239	5.1362	5.534	TST
CHEMBL1347871	688239	8.2366	5.4806	TRN
CHEMBL1491839	688239	6.6362	5.4756	TRN
CHEMBL1548420	688239	6.1362	5.3408	TRN
CHEMBL1535434	688239	4.9862	5.4495	TRN
CHEMBL1446891	688239	5.1862	5.5448	TRN
CHEMBL1511126	688239	6.3362	5.4061	TRN
CHEMBL1500495	688239	4.5362	5.5061	TRN
CHEMBL1501576	688239	4.7362	5.3493	TRN
CHEMBL1341590	688239	4.5362	5.3636	TST
CHEMBL1610522	688239	4.6362	5.5088	TRN
CHEMBL1518234	688239	5.3862	5.4092	TRN
CHEMBL1538789	688239	4.6362	5.4324	TRN
CHEMBL1352406	688239	7.2865	5.4794	TRN
CHEMBL1412808	688239	5.0362	5.5932	TRN
CHEMBL1970707	688239	4.5362	5.5246	TRN
CHEMBL1580164	688239	5.7362	5.4204	TRN
CHEMBL1432196	688239	8.283999999999999	5.4783	TST
CHEMBL1325272	688239	5.6362	5.6384	TRN
CHEMBL1342815	688239	6.6362	5.6239	TRN
CHEMBL1414721	688239	4.5362	5.3612	TST
CHEMBL1462034	688239	4.7362	5.6754	TRN
CHEMBL1550011	688239	5.3362	5.4318	TRN
CHEMBL1351854	688239	6.8861	5.5905	TRN
CHEMBL1564712	688239	7.1361	5.5326	TRN
CHEMBL1472771	688239	4.5362	5.5533	TRN
CHEMBL1609935	688239	4.8362	5.5152	TRN
CHEMBL1369005	688239	4.7862	5.4065	TRN
CHEMBL1419111	688239	4.6362	5.5355	TST
CHEMBL1444644	688239	4.7362	5.6152	TRN
CHEMBL1589926	688239	4.5362	5.5574	TST
CHEMBL1437514	688239	5.7362	5.5513	TST
CHEMBL1382025	688239	5.5862	5.7359	TRN
CHEMBL1438115	688239	4.7862	5.3792	TRN
CHEMBL1511817	688239	7.1864	5.5502	TRN
CHEMBL1380448	688239	5.4362	5.4394	TRN
CHEMBL1537918	688239	4.7862	5.5129	TRN
CHEMBL1494032	688239	5.9862	5.4169	TRN
CHEMBL1359118	688239	5.1862	5.5755	TRN
CHEMBL1476418	688239	5.1862	5.4029	TRN
CHEMBL1389214	688239	4.5362	5.4769	TST
CHEMBL1480111	688239	6.8861	5.4604	TRN
CHEMBL1379426	688239	4.5362	5.3662	TRN
CHEMBL1352531	688239	6.2862	5.5917	TRN
CHEMBL1369332	688239	4.9362	5.2803	TRN
CHEMBL1607692	688239	5.1862	5.4384	TST
CHEMBL1545844	688239	5.4362	5.5604	TRN
CHEMBL1320095	688239	6.3362	5.4271	TRN
CHEMBL1503258	688239	4.7862	5.4910000000000005	TRN
CHEMBL1310715	688239	6.0362	5.461	TRN
CHEMBL1586837	688239	6.5363	5.4985	TRN
CHEMBL1503025	688239	4.5862	5.5215	TRN
CHEMBL1432041	688239	6.2862	5.6556	TST
CHEMBL1372720	688239	4.5362	5.4013	TST
CHEMBL1315709	688239	5.1862	5.4359	TRN
CHEMBL1321376	688239	5.0862	5.4071	TRN
CHEMBL1562019	688239	4.5362	5.5228	TRN
CHEMBL1372921	688239	5.2362	5.5416	TRN
CHEMBL3211692	688239	5.0862	5.4167	TST
CHEMBL3194417	688239	4.5362	5.5679	TRN
CHEMBL1469109	688239	5.1862	5.4729	TRN
CHEMBL1481697	688239	4.6862	5.4346	TRN
CHEMBL3195271	688239	4.8362	5.4367	TRN
CHEMBL1576747	688239	4.5362	5.4172	TST
CHEMBL1479008	688239	4.5362	5.5095	TRN
CHEMBL1333198	688239	6.7361	5.4927	TST
CHEMBL1425278	688239	5.1362	5.5284	TRN
CHEMBL1558968	688239	5.3862	5.5205	TST
CHEMBL1335258	688239	5.3862	5.3228	TRN
CHEMBL1416599	688239	5.8862	5.4776	TRN
CHEMBL1302614	688239	6.7361	5.4696	TRN
CHEMBL1569950	688239	4.5362	5.3806	TRN
CHEMBL1328304	688239	6.8861	5.5685	TRN
CHEMBL1542314	688239	6.4862	5.531000000000001	TRN
CHEMBL1398621	688239	5.3362	5.4309	TRN
CHEMBL1361525	688239	4.6362	5.5381	TRN
CHEMBL1463436	688239	6.1362	5.4869	TRN
CHEMBL1487176	688239	5.1362	5.4906	TST
CHEMBL1984056	688239	5.9362	5.263999999999999	TRN
CHEMBL1558012	688239	6.7862	5.6087	TST
CHEMBL1341810	688239	6.1862	5.4016	TRN
CHEMBL1464878	688239	5.9862	5.4708	TRN
CHEMBL1361034	688239	5.6862	5.4023	TRN
CHEMBL1585304	688239	4.6362	5.4739	TRN
CHEMBL1529501	688239	8.1871	5.5433	TRN
CHEMBL1564674	688239	5.7362	5.385	TST
CHEMBL1546418	688239	5.1862	5.4469	TRN
CHEMBL1468538	688239	4.5862	5.492999999999999	TRN
CHEMBL1317985	688239	4.5862	5.5886	TRN
CHEMBL1506425	688239	5.9362	5.5701	TRN
CHEMBL1483401	688239	5.3862	5.4705	TRN
CHEMBL1543075	688239	4.9862	5.4817	TST
CHEMBL3208982	688239	7.1361	5.4821	TST
CHEMBL3199887	688239	6.7361	5.3728	TST
CHEMBL1503497	688239	6.8861	5.5922	TRN
CHEMBL1346836	688239	5.8862	5.3732	TRN
CHEMBL1583864	688239	4.95	5.581	TRN
CHEMBL1421360	688239	5.1862	5.7296	TRN
CHEMBL1528052	688239	5.1862	5.35	TST
CHEMBL1599129	688239	4.5362	5.5462	TRN
CHEMBL1461748	688239	4.7862	5.4844	TRN
CHEMBL1608419	688239	4.5362	5.6709	TRN
CHEMBL1334595	688239	4.4862	5.4809	TRN
CHEMBL1336686	688239	5.1362	5.4252	TRN
CHEMBL1386446	688239	5.4862	5.462000000000001	TST
CHEMBL3213304	688239	4.5862	5.5987	TRN
CHEMBL1569489	688239	6.1362	5.3665	TST
CHEMBL1419709	688239	5.3862	5.5789	TRN
CHEMBL1464890	688239	4.8862	5.5434	TRN
CHEMBL1345719	688239	5.0862	5.5174	TRN
CHEMBL1538839	688239	5.2362	5.5183	TRN
CHEMBL1331798	688239	4.5362	5.2982	TRN
CHEMBL1334620	688239	5.7862	5.402	TRN
CHEMBL1613213	688239	4.7862	5.506	TRN
CHEMBL1346029	688239	6.2362	5.5566	TST
CHEMBL1527707	688239	5.3862	5.4523	TRN
CHEMBL1549776	688239	4.6362	5.4606	TRN
CHEMBL1453429	688239	4.7862	5.3842	TRN
CHEMBL1541036	688239	4.7862	5.4293	TST
CHEMBL1369861	688239	5.3362	5.6068	TRN
CHEMBL1315985	688239	4.5362	5.4729	TRN
CHEMBL73441	688239	5.5362	5.5592	TRN
CHEMBL1389736	688239	5.4362	5.5503	TST
CHEMBL1541217	688239	7.1864	5.4872	TRN
CHEMBL1425057	688239	6.2362	5.5025	TRN
CHEMBL1420550	688239	5.7362	5.6667	TRN
CHEMBL1338296	688239	5.0362	5.5139	TRN
CHEMBL1415154	688239	5.6362	5.5703	TRN
CHEMBL1534216	688239	4.4862	5.3587	TRN
CHEMBL1533050	688239	6.3863	5.6619	TRN
CHEMBL3210463	688239	5.2362	5.3335	TST
CHEMBL1465742	688239	4.7362	5.6122	TRN
CHEMBL1601598	688239	4.9862	5.4801	TRN
CHEMBL1399616	688239	5.6862	5.5911	TRN
CHEMBL1392226	688239	5.1862	5.4835	TRN
CHEMBL1976446	688239	4.5362	5.3593	TRN
CHEMBL1422602	688239	5.0862	5.6082	TRN
CHEMBL1420684	688239	4.7862	5.3731	TST
CHEMBL1383327	688239	4.7362	5.3022	TRN
CHEMBL1460839	688239	6.2362	5.4903	TRN
CHEMBL1458541	688239	6.1862	5.354	TRN
CHEMBL1367160	688239	4.6862	5.3881	TRN
CHEMBL1341532	688239	4.6862	5.4893	TRN
CHEMBL1520525	688239	4.9862	5.3884	TRN
CHEMBL1400678	688239	5.2862	5.3709	TRN
CHEMBL1437637	688239	4.8362	5.6437	TRN
CHEMBL1586333	688239	5.1862	5.5615	TRN
CHEMBL1561464	688239	4.7362	5.4977	TRN
CHEMBL3192332	688239	4.4862	5.5589	TST
CHEMBL1604017	688239	4.5862	5.4927	TRN
CHEMBL1389533	688239	5.0362	5.507999999999999	TRN
CHEMBL1303778	688239	4.7862	5.4887	TRN
CHEMBL1585949	688239	8.2366	5.4322	TST
CHEMBL1405660	688239	6.4362	5.5409	TRN
CHEMBL1361694	688239	5.1862	5.4747	TST
CHEMBL1345865	688239	4.6862	5.4105	TRN
CHEMBL3196855	688239	6.0362	5.4174	TRN
CHEMBL1432741	688239	4.4862	5.3926	TRN
CHEMBL1510667	688239	5.1862	5.5078	TST
CHEMBL1573004	688239	6.7361	5.515	TRN
CHEMBL1307100	688239	5.3862	5.4814	TRN
CHEMBL1495556	688239	4.5362	5.4832	TRN
CHEMBL1381561	688239	5.7362	5.3423	TRN
CHEMBL1393646	688239	7.2366	5.5354	TRN
CHEMBL1606446	688239	5.7862	5.4086	TST
CHEMBL1472200	688239	4.7362	5.5527	TRN
CHEMBL1379356	688239	6.2862	5.5751	TST
CHEMBL1305591	688239	5.8362	5.3083	TRN
CHEMBL1583667	688239	4.7362	5.4888	TRN
CHEMBL1344699	688239	5.2362	5.4836	TST
CHEMBL1545326	688239	4.8362	5.5536	TRN
CHEMBL1559227	688239	5.4362	5.5167	TRN
CHEMBL1375768	688239	4.6862	5.5796	TRN
CHEMBL1490562	688239	5.3362	5.6226	TRN
CHEMBL1473892	688239	5.4862	5.441	TRN
CHEMBL1512447	688239	5.1862	5.5461	TRN
CHEMBL1468641	688239	4.5362	5.6204	TRN
CHEMBL1491255	688239	6.7862	5.4865	TST
CHEMBL1466211	688239	5.7862	5.5797	TRN
CHEMBL1530034	688239	6.7361	5.4563	TRN
CHEMBL3209685	688239	5.4862	5.4062	TST
CHEMBL1505715	688239	6.1862	5.4681	TST
CHEMBL1517016	688239	4.8862	5.4486	TRN
CHEMBL1533714	688239	6.5862	5.545	TRN
CHEMBL1380720	688239	6.0362	5.492999999999999	TRN
CHEMBL1450650	688239	7.0362	5.4807	TST
CHEMBL1508539	688239	6.3863	5.441	TRN
CHEMBL1340405	688239	4.8862	5.5585	TRN
CHEMBL1589871	688239	4.6862	5.4086	TST
CHEMBL1560004	688239	5.0862	5.3557	TRN
CHEMBL1530045	688239	5.4862	5.4645	TRN
CHEMBL3211969	688239	4.5362	5.6785	TRN
CHEMBL1586920	688239	7.0362	5.5041	TST
CHEMBL1482325	688239	4.5862	5.5422	TRN
CHEMBL1356413	688239	4.5362	5.3773	TRN
CHEMBL1500278	688239	6.0862	5.4927	TRN
CHEMBL1363810	688239	6.7862	5.3427	TRN
CHEMBL1314320	688239	4.9862	5.4121	TRN
CHEMBL1386256	688239	5.4362	5.5139	TST
CHEMBL1319941	688239	5.5362	5.5598	TRN
CHEMBL1426505	688239	4.7362	5.4438	TST
CHEMBL1531476	688239	6.1862	5.5206	TRN
CHEMBL1471601	688239	6.1862	5.5731	TST
CHEMBL1587213	688239	4.9362	5.5105	TST
CHEMBL1482824	688239	8.3372	5.5555	TRN
CHEMBL1558995	688239	6.8861	5.4041	TRN
CHEMBL1535736	688239	6.0862	5.5381	TRN
CHEMBL1526845	688239	5.1862	5.6155	TST
CHEMBL1594278	688239	6.0362	5.5722	TRN
CHEMBL1493961	688239	7.1361	5.4206	TRN
CHEMBL1390187	688239	4.6362	5.4749	TRN
CHEMBL1326656	688239	8.3872	5.4935	TRN
CHEMBL1521237	688239	6.9363	5.4177	TRN
CHEMBL1310264	688239	6.4862	5.457000000000001	TRN
CHEMBL1444991	688239	5.6362	5.5052	TST
CHEMBL1436941	688239	7.2865	5.4977	TRN
CHEMBL1408987	688239	6.3863	5.5464	TST
CHEMBL1311577	688239	6.1362	5.4964	TRN
CHEMBL1569353	688239	5.4862	5.4967	TST
CHEMBL1508068	688239	4.5362	5.5233	TRN
CHEMBL3212333	688239	4.7862	5.402	TRN
CHEMBL1459808	688239	4.5362	5.5256	TRN
CHEMBL1610073	688239	4.5362	5.407	TRN
CHEMBL1407390	688239	4.7362	5.4489	TRN
CHEMBL1525274	688239	5.4362	5.5526	TST
CHEMBL1416516	688239	5.1862	5.4351	TRN
CHEMBL1384696	688239	6.7001	5.3822	TRN
CHEMBL1515321	688239	5.2862	5.3885	TRN
CHEMBL1607136	688239	4.7862	5.5628	TRN
CHEMBL1535348	688239	4.7862	5.4564	TRN
CHEMBL1441046	688239	4.5362	5.7407	TRN
CHEMBL1458499	688239	4.5362	5.3181	TRN
CHEMBL1502670	688239	5.1362	5.392	TST
CHEMBL1448623	688239	4.5362	5.5243	TST
CHEMBL1338895	688239	4.7862	5.4511	TRN
CHEMBL1309288	688239	4.7362	5.3782	TRN
CHEMBL1581818	688239	4.5862	5.3504	TRN
CHEMBL1521381	688239	4.5362	5.4505	TRN
CHEMBL1350785	688239	4.5362	5.4133	TST
CHEMBL1458044	688239	4.5362	5.4321	TRN
CHEMBL1339170	688239	4.7862	5.4372	TRN
CHEMBL1419109	688239	4.5362	5.4068	TRN
CHEMBL1546354	688239	4.7362	5.4409	TRN
CHEMBL1455052	688239	5.2362	5.6609	TRN
CHEMBL1472648	688239	5.7362	5.5379	TRN
CHEMBL1360805	688239	6.0862	5.574	TRN
CHEMBL1365783	688239	5.1862	5.5425	TRN
CHEMBL1541620	688239	6.2362	5.3974	TST
CHEMBL1430520	688239	5.2862	5.3568	TRN
CHEMBL1312566	688239	7.6364	5.4734	TST
CHEMBL1579098	688239	6.1862	5.4519	TRN
CHEMBL1382749	688239	5.1862	5.4213	TST
CHEMBL1430660	688239	6.3863	5.3559	TRN
CHEMBL1597860	688239	6.0862	5.474	TST
CHEMBL1597004	688239	4.7362	5.3072	TST
CHEMBL1608341	688239	6.8861	5.7032	TRN
CHEMBL1557030	688239	5.1862	5.4653	TRN
CHEMBL1566732	688239	4.9862	5.5249	TRN
CHEMBL1318719	688239	4.6862	5.6157	TRN
CHEMBL1408190	688239	6.0862	5.4738	TRN
CHEMBL1497286	688239	4.5362	5.364	TRN
CHEMBL3191985	688239	5.8362	5.475	TST
CHEMBL1599538	688239	6.4362	5.553999999999999	TRN
CHEMBL2004745	688239	5.6362	5.335	TRN
CHEMBL1492668	688239	4.5362	5.5119	TRN
CHEMBL1608077	688239	5.1862	5.4685	TRN
CHEMBL1479423	688239	5.8362	5.5309	TRN
CHEMBL1419754	688239	4.5362	5.546	TST
CHEMBL3198332	688239	5.3362	5.5391	TST
CHEMBL1588126	688239	4.7362	5.3849	TRN
CHEMBL1342993	688239	4.7862	5.5065	TST
CHEMBL48310	688239	5.7362	5.3854	TST
CHEMBL1372115	688239	5.1362	5.6782	TRN
CHEMBL1301236	688239	4.7362	5.4713	TRN
CHEMBL1527725	688239	4.5362	5.6821	TST
CHEMBL3189644	688239	5.1862	5.3994	TRN
CHEMBL1471085	688239	8.3372	5.5669	TRN
CHEMBL1518567	688239	4.7362	5.4185	TRN
CHEMBL1450381	688239	6.7361	5.3924	TST
CHEMBL1333715	688239	6.0362	5.5194	TST
CHEMBL1546642	688239	4.7362	5.4376	TRN
CHEMBL1425068	688239	5.5862	5.4877	TRN
CHEMBL1594139	688239	6.2862	5.5085	TRN
CHEMBL1416330	688239	4.5362	5.5498	TST
CHEMBL1319684	688239	4.4862	5.4807	TRN
CHEMBL1416403	688239	4.8362	5.4937	TRN
CHEMBL1608273	688239	4.5362	5.4837	TRN
CHEMBL1495705	688239	6.9863	5.5175	TRN
CHEMBL1412636	688239	5.0862	5.476	TRN
CHEMBL1468458	688239	6.2362	5.3829	TST
CHEMBL1550063	688239	4.7362	5.4778	TRN
CHEMBL1400453	688239	4.7862	5.6673	TST
CHEMBL1467741	688239	4.5362	5.5462	TRN
CHEMBL1402384	688239	4.8362	5.4992	TST
CHEMBL1441147	688239	5.3862	5.5309	TRN
CHEMBL1535229	688239	6.0862	5.5789	TRN
CHEMBL1987816	688239	4.7862	5.377000000000001	TST
CHEMBL1334129	688239	6.5363	5.5615	TRN
CHEMBL1307842	688239	5.5362	5.6622	TRN
CHEMBL1365447	688239	4.5362	5.559	TRN
CHEMBL3208357	688239	8.1871	5.4968	TRN
CHEMBL1345361	688239	4.5362	5.4633	TRN
CHEMBL1583433	688239	4.9862	5.4349	TST
CHEMBL1550878	688239	6.2862	5.4713	TRN
CHEMBL1592285	688239	6.7862	5.3312	TRN
CHEMBL1320417	688239	4.4862	5.5869	TRN
CHEMBL1333955	688239	5.1862	5.5658	TRN
CHEMBL1454580	688239	4.5362	5.3745	TST
CHEMBL1309098	688239	6.2362	5.4866	TRN
CHEMBL1429009	688239	5.1862	5.3345	TST
CHEMBL1336282	688239	5.0862	5.4355	TST
CHEMBL1480712	688239	4.8862	5.4347	TRN
CHEMBL1600235	688239	4.5362	5.444	TRN
CHEMBL1392237	688239	8.2366	5.4092	TRN
CHEMBL1376777	688239	5.4862	5.4072	TRN
CHEMBL1355894	688239	6.5363	5.5853	TRN
CHEMBL1493783	688239	4.8362	5.3177	TRN
CHEMBL1390918	688239	8.3372	5.4522	TRN
CHEMBL122355	688239	4.7862	5.5381	TST
CHEMBL1406203	688239	6.1862	5.5306	TRN
CHEMBL1613356	688239	6.0862	5.3703	TRN
CHEMBL1452067	688239	4.8362	5.4882	TRN
CHEMBL1494824	688239	6.9863	5.5563	TRN
CHEMBL1463187	688239	6.0862	5.6066	TRN
CHEMBL3209734	688239	4.6362	5.4867	TRN
CHEMBL3196370	688239	4.6862	5.5281	TRN
CHEMBL1574500	688239	4.7362	5.4215	TRN
CHEMBL1453826	688239	4.8362	5.3891	TST
CHEMBL1986425	688239	5.4862	5.5391	TRN
CHEMBL1463279	688239	5.4862	5.3518	TST
CHEMBL3197051	688239	5.7362	5.5421	TRN
CHEMBL1347460	688239	4.8862	5.5405	TRN
CHEMBL1318997	688239	5.1862	5.5537	TRN
CHEMBL1402699	688239	4.6862	5.5667	TRN
CHEMBL1381104	688239	4.5362	5.5273	TRN
CHEMBL1588210	688239	8.3372	5.4562	TRN
CHEMBL1342574	688239	5.6862	5.3757	TRN
CHEMBL1306775	688239	6.1862	5.565	TRN
CHEMBL1504092	688239	5.3862	5.5137	TST
CHEMBL1990783	688239	4.7862	5.4597	TRN
CHEMBL3198371	688239	4.5362	5.5635	TRN
CHEMBL1432478	688239	4.9862	5.5572	TST
CHEMBL1408907	688239	6.0362	5.5645	TST
CHEMBL1390095	688239	4.5362	5.6211	TRN
CHEMBL3190227	688239	4.6362	5.3514	TRN
CHEMBL1578961	688239	6.8861	5.4179	TRN
CHEMBL1439716	688239	5.1862	5.4637	TRN
CHEMBL405317	688239	5.9362	5.4605	TRN
CHEMBL1494756	688239	5.8862	5.5896	TRN
CHEMBL1479880	688239	5.3862	5.5846	TRN
CHEMBL1462919	688239	4.6862	5.579	TST
CHEMBL1526945	688239	4.6362	5.4511	TRN
CHEMBL1415347	688239	4.5362	5.4797	TRN
CHEMBL1610042	688239	4.6862	5.3832	TRN
CHEMBL1575926	688239	5.8362	5.3655	TST
CHEMBL1607396	688239	4.6362	5.4801	TRN
CHEMBL1602854	688239	6.2862	5.4962	TST
CHEMBL1420800	688239	6.0362	5.2657	TRN
CHEMBL1550958	688239	5.4362	5.5591	TRN
CHEMBL1342302	688239	4.4862	5.5091	TRN
CHEMBL1390120	688239	6.15	5.5641	TST
CHEMBL1480782	688239	4.4862	5.5109	TRN
CHEMBL1349172	688239	5.5362	5.6307	TRN
CHEMBL1867074	688239	5.5862	5.5495	TRN
CHEMBL1484789	688239	4.6862	5.4381	TRN
CHEMBL1493067	688239	5.1862	5.4975	TRN
CHEMBL1537934	688239	6.8861	5.5663	TST
CHEMBL1338958	688239	4.5362	5.4672	TST
CHEMBL1608108	688239	6.1362	5.3216	TRN
CHEMBL1497779	688239	5.1862	5.5176	TRN
CHEMBL1584690	688239	5.9862	5.3459	TST
CHEMBL1562502	688239	8.3372	5.477	TRN
CHEMBL1358831	688239	5.3862	5.5454	TRN
CHEMBL1396260	688239	5.5362	5.6221	TRN
CHEMBL3208043	688239	5.9862	5.4649	TST
CHEMBL1376066	688239	4.5362	5.4526	TRN
CHEMBL1497143	688239	4.9862	5.4731	TRN
CHEMBL1326874	688239	4.6862	5.3807	TRN
CHEMBL1542165	688239	6.0362	5.5862	TRN
CHEMBL1420304	688239	5.6862	5.5748	TRN
CHEMBL1477431	688239	4.5862	5.43	TRN
CHEMBL1416637	688239	5.3862	5.359	TST
CHEMBL1452678	688239	5.6362	5.4335	TRN
CHEMBL1456200	688239	6.3362	5.5499	TRN
CHEMBL1380294	688239	4.5362	5.5904	TRN
CHEMBL1359443	688239	5.2862	5.4832	TST
CHEMBL1588191	688239	5.7362	5.5361	TRN
CHEMBL1416936	688239	7.5867	5.4827	TRN
CHEMBL1600915	688239	5.7362	5.5295	TRN
CHEMBL1466022	688239	5.1862	5.6281	TRN
CHEMBL1314081	688239	5.2362	5.5198	TRN
CHEMBL1399370	688239	4.5362	5.2678	TRN
CHEMBL1416922	688239	5.6862	5.6708	TRN
CHEMBL1556476	688239	5.1862	5.5081	TST
CHEMBL1588490	688239	5.6862	5.6053	TST
CHEMBL1602334	688239	4.6862	5.461	TRN
CHEMBL1438835	688239	6.8861	5.6765	TRN
CHEMBL1454789	688239	6.3863	5.505	TRN
CHEMBL1573171	688239	4.4862	5.6216	TST
CHEMBL600298	688239	5.8862	5.3515	TRN
CHEMBL1450534	688239	5.7862	5.6696	TRN
CHEMBL1561234	688239	4.5362	5.3162	TRN
CHEMBL1356709	688239	5.8862	5.5216	TRN
CHEMBL3213314	688239	4.5362	5.3793	TRN
CHEMBL1492232	688239	5.2362	5.4502	TRN
CHEMBL1348005	688239	8.3372	5.471	TRN
CHEMBL1366881	688239	4.7862	5.5245	TRN
CHEMBL1331706	688239	5.1362	5.5278	TRN
CHEMBL1406340	688239	5.2862	5.6006	TST
CHEMBL1351099	688239	4.7362	5.4636	TRN
CHEMBL1523452	688239	4.5362	5.4462	TRN
CHEMBL1497096	688239	4.5862	5.5711	TRN
CHEMBL3193128	688239	4.9862	5.5363	TRN
CHEMBL1560322	688239	5.0362	5.487	TST
CHEMBL1453573	688239	6.1862	5.4538	TRN
CHEMBL1431902	688239	8.1871	5.5635	TRN
CHEMBL1584183	688239	4.5362	5.4936	TRN
CHEMBL1470724	688239	4.7362	5.4221	TRN
CHEMBL1448251	688239	4.7862	5.4953	TRN
CHEMBL1335681	688239	4.5362	5.4273	TRN
CHEMBL1351237	688239	4.5862	5.4304	TRN
CHEMBL1596339	688239	4.7362	5.5033	TRN
CHEMBL1439764	688239	6.3362	5.532	TRN
CHEMBL1303606	688239	8.3372	5.472	TRN
CHEMBL1347227	688239	5.7862	5.5238	TRN
CHEMBL1584314	688239	4.5362	5.6378	TRN
CHEMBL1527821	688239	5.3862	5.5046	TRN
CHEMBL1333997	688239	5.4362	5.6148	TRN
CHEMBL1404563	688239	5.7862	5.5391	TST
CHEMBL1444176	688239	4.8362	5.4033	TST
CHEMBL1340597	688239	7.1361	5.6713	TST
CHEMBL1329153	688239	7.2865	5.562	TST
CHEMBL1465398	688239	4.6862	5.4248	TRN
CHEMBL1507455	688239	4.6862	5.3857	TRN
CHEMBL1455087	688239	5.1862	5.4893	TRN
CHEMBL1369254	688239	5.8862	5.4826	TST
CHEMBL1350866	688239	5.9362	5.3977	TST
CHEMBL1594261	688239	4.8862	5.4344	TRN
CHEMBL1556205	688239	8.3872	5.3396	TRN
CHEMBL1608977	688239	5.4862	5.5919	TRN
CHEMBL1402294	688239	6.5363	5.4704	TRN
CHEMBL1357306	688239	5.6362	5.4239	TRN
CHEMBL1404374	688239	4.5362	5.5937	TRN
CHEMBL1360104	688239	8.3372	5.365	TRN
CHEMBL1412823	688239	8.2366	5.3518	TST
CHEMBL1468801	688239	4.5362	5.392	TRN
CHEMBL1484172	688239	4.6862	5.5305	TRN
CHEMBL1546656	688239	5.7862	5.519	TRN
CHEMBL1302701	688239	6.3863	5.4869	TRN
CHEMBL1447196	688239	4.5362	5.4568	TRN
CHEMBL1487934	688239	6.2362	5.5206	TST
CHEMBL1465986	688239	4.7862	5.4656	TST
CHEMBL3199492	688239	5.1862	5.4099	TST
CHEMBL1339868	688239	4.6362	5.3759	TST
CHEMBL532160	688239	4.9362	5.409	TRN
CHEMBL3212356	688239	4.4862	5.4637	TST
CHEMBL1605704	688239	5.3362	5.5014	TRN
CHEMBL1508766	688239	4.8362	5.374	TRN
CHEMBL1420631	688239	6.0862	5.3862	TRN
CHEMBL1583970	688239	5.1862	5.4808	TRN
CHEMBL1584586	688239	4.7862	5.4408	TRN
CHEMBL1363865	688239	5.1862	5.4634	TRN
CHEMBL1311850	688239	6.1862	5.3875	TRN
CHEMBL1459276	688239	5.3362	5.6276	TRN
CHEMBL239103	688239	5.6862	5.4426	TST
CHEMBL1599439	688239	4.5362	5.6077	TRN
CHEMBL1427784	688239	4.5362	5.3587	TRN
CHEMBL1555266	688239	5.3862	5.6121	TRN
CHEMBL1588591	688239	6.0362	5.5219	TRN
CHEMBL1412901	688239	5.1862	5.5454	TRN
CHEMBL1536414	688239	6.1862	5.4574	TST
CHEMBL1529191	688239	5.7862	5.774	TRN
CHEMBL1353988	688239	4.5862	5.4398	TRN
CHEMBL1374020	688239	5.8362	5.6312	TRN
CHEMBL1339122	688239	5.4862	5.4777	TRN
CHEMBL1467993	688239	5.1862	5.4551	TST
CHEMBL1527407	688239	5.9362	5.4968	TRN
CHEMBL1464850	688239	5.5862	5.4816	TST
CHEMBL396366	688239	4.7362	5.566	TST
CHEMBL1427684	688239	4.7362	5.4857	TST
CHEMBL1562033	688239	4.5362	5.3146	TST
CHEMBL1299872	688239	4.9362	5.5166	TRN
CHEMBL1575493	688239	4.5362	5.5109	TRN
CHEMBL1340758	688239	6.8861	5.5972	TRN
CHEMBL1570081	688239	4.5362	5.4954	TST
CHEMBL1380844	688239	6.7361	5.5201	TST
CHEMBL1528697	688239	5.0862	5.4605	TRN
CHEMBL1334940	688239	4.7862	5.6496	TRN
CHEMBL1490880	688239	4.7362	5.4368	TRN
CHEMBL1536580	688239	4.6362	5.487	TRN
CHEMBL1333354	688239	5.1362	5.619	TRN
CHEMBL1584620	688239	4.7362	5.3379	TRN
CHEMBL1587063	688239	5.1862	5.501	TRN
CHEMBL1590370	688239	4.5362	5.5267	TRN
CHEMBL1489174	688239	5.7862	5.5763	TRN
CHEMBL1451667	688239	5.2362	5.5286	TST
CHEMBL1387452	688239	8.283999999999999	5.4218	TST
CHEMBL1572414	688239	6.5862	5.4898	TRN
CHEMBL1365279	688239	4.5362	5.3939	TRN
CHEMBL1993796	688239	5.3862	5.4541	TRN
CHEMBL3211791	688239	5.3362	5.5457	TRN
CHEMBL394657	688239	7.6364	5.4786	TRN
CHEMBL1389048	688239	6.0862	5.4934	TRN
CHEMBL1451379	688239	4.5362	5.3813	TRN
CHEMBL1549697	688239	5.9362	5.4408	TRN
CHEMBL1554757	688239	5.9362	5.3161	TRN
CHEMBL1600692	688239	5.5862	5.5438	TRN
CHEMBL1470100	688239	6.0862	5.5653	TST
CHEMBL1439352	688239	5.3362	5.5273	TST
CHEMBL1477859	688239	5.8362	5.6183	TST
CHEMBL3208633	688239	4.5362	5.4265	TRN
CHEMBL1442176	688239	6.7361	5.4564	TRN
CHEMBL1312163	688239	5.6362	5.5779	TRN
CHEMBL1325124	688239	4.5362	5.4035	TST
CHEMBL3207594	688239	5.1862	5.5213	TRN
CHEMBL1529778	688239	8.3372	5.4556	TRN
CHEMBL1422031	688239	4.5362	5.4364	TRN
CHEMBL3212906	688239	6.1862	5.3987	TRN
CHEMBL1344869	688239	4.5362	5.4825	TRN
CHEMBL1491793	688239	4.6362	5.6542	TRN
CHEMBL1406392	688239	5.8862	5.4481	TRN
CHEMBL1349903	688239	5.0362	5.5988	TRN
CHEMBL1528035	688239	5.1862	5.4012	TRN
CHEMBL1535618	688239	4.7862	5.5063	TRN
CHEMBL1595527	688239	6.5363	5.6457	TRN
CHEMBL1499534	688239	5.7862	5.5763	TRN
CHEMBL1374639	688239	4.4862	5.4475	TST
CHEMBL1604507	688239	4.6862	5.4821	TRN
CHEMBL1581468	688239	6.1862	5.547999999999999	TRN
CHEMBL1446589	688239	6.8362	5.5847	TRN
CHEMBL487894	688239	4.6362	5.5515	TRN
CHEMBL3193888	688239	4.5362	5.4777	TST
CHEMBL1594104	688239	4.7862	5.4517	TST
CHEMBL1411911	688239	4.7862	5.3198	TRN
CHEMBL1436469	688239	6.8362	5.3954	TRN
CHEMBL1465036	688239	5.7362	5.5734	TRN
CHEMBL114957	688239	6.8362	5.5814	TRN
CHEMBL1385663	688239	6.2362	5.3764	TRN
CHEMBL1499740	688239	6.1862	5.4112	TRN
CHEMBL1468176	688239	5.9362	5.5504	TST
CHEMBL1493957	688239	5.9362	5.462000000000001	TST
CHEMBL1444425	688239	6.1362	5.5358	TRN
CHEMBL1588517	688239	6.4362	5.4056	TST
CHEMBL1457422	688239	5.8362	5.4799	TRN
CHEMBL1603523	688239	4.5362	5.4232	TST
CHEMBL1367007	688239	4.8362	5.6929	TRN
CHEMBL1389230	688239	4.6362	5.4879999999999995	TST
CHEMBL1305997	688239	4.8362	5.3946	TRN
CHEMBL1363562	688239	5.7862	5.5043	TRN
CHEMBL1555938	688239	4.7362	5.5685	TRN
CHEMBL1422312	688239	5.2862	5.4256	TRN
CHEMBL1611800	688239	4.9862	5.3894	TRN
CHEMBL1305218	688239	6.7862	5.5665	TST
CHEMBL1510334	688239	5.4362	5.4026	TRN
CHEMBL1375197	688239	5.1862	5.5998	TRN
CHEMBL1361854	688239	5.1862	5.4731	TRN
CHEMBL1421571	688239	5.6862	5.568	TRN
CHEMBL1340743	688239	4.6362	5.655	TRN
CHEMBL1491246	688239	4.5362	5.5022	TRN
CHEMBL1587872	688239	4.5862	5.3969	TRN
CHEMBL1391039	688239	5.3862	5.4249	TST
CHEMBL3196198	688239	5.7362	5.4672	TST
CHEMBL1463514	688239	4.5	5.5002	TRN
CHEMBL1497797	688239	5.8362	5.3462	TST
CHEMBL1993746	688239	6.6861	5.4051	TRN
CHEMBL2373645	688239	6.0362	5.4802	TRN
CHEMBL1394332	688239	4.5862	5.4222	TRN
CHEMBL3208829	688239	6.2862	5.4385	TRN
CHEMBL1457573	688239	5.1362	5.5425	TRN
CHEMBL1599319	688239	6.9363	5.4551	TST
CHEMBL270297	688239	5.1862	5.4805	TRN
CHEMBL1496206	688239	4.9362	5.4255	TRN
CHEMBL1472958	688239	5.2862	5.3103	TRN
CHEMBL1365627	688239	4.7862	5.3831	TST
CHEMBL1359858	688239	4.4862	5.4656	TRN
CHEMBL1336951	688239	4.5362	5.6336	TST
CHEMBL1447273	688239	4.7362	5.506	TST
CHEMBL1578862	688239	4.4862	5.6495	TRN
CHEMBL1533175	688239	6.4362	5.6528	TST
CHEMBL1340193	688239	5.1862	5.4273	TST
CHEMBL1563150	688239	5.5862	5.4947	TRN
CHEMBL1452614	688239	4.6862	5.4739	TRN
CHEMBL1461831	688239	4.6362	5.6207	TRN
CHEMBL1557203	688239	5.1862	5.5562	TRN
CHEMBL1506221	688239	8.3372	5.4695	TRN
CHEMBL1479538	688239	6.8362	5.5222	TRN
CHEMBL1445009	688239	5.1862	5.4682	TRN
CHEMBL1407288	688239	4.5862	5.4859	TRN
CHEMBL1510572	688239	4.5362	5.4543	TRN
CHEMBL1548496	688239	6.8861	5.5498	TRN
CHEMBL1575846	688239	5.6362	5.449	TRN
CHEMBL1369303	688239	5.1862	5.6373	TRN
CHEMBL1393795	688239	6.7862	5.4808	TRN
CHEMBL1583230	688239	6.5363	5.5509	TRN
CHEMBL1474022	688239	5.4862	5.4845	TRN
CHEMBL1476976	688239	4.5862	5.5238	TRN
CHEMBL3211359	688239	5.9862	5.5409	TRN
CHEMBL1342493	688239	7.2366	5.4417	TRN
CHEMBL1344897	688239	5.1362	5.3821	TRN
CHEMBL1571256	688239	5.0362	5.4592	TRN
CHEMBL1365731	688239	5.3862	5.5521	TRN
CHEMBL3208327	688239	5.7862	5.5357	TRN
CHEMBL1496572	688239	6.9363	5.6476	TRN
CHEMBL1393066	688239	4.5862	5.437	TRN
CHEMBL1546791	688239	5.3862	5.3724	TST
CHEMBL1334570	688239	6.1362	5.695	TRN
CHEMBL1369605	688239	4.5362	5.4906	TRN
CHEMBL1403487	688239	5.0362	5.4519	TRN
CHEMBL1429545	688239	4.6862	5.5738	TRN
CHEMBL1563361	688239	5.1362	5.4568	TST
CHEMBL1421717	688239	6.1862	5.5095	TRN
CHEMBL1368564	688239	4.5362	5.5369	TRN
CHEMBL1428694	688239	5.1862	5.486000000000001	TRN
CHEMBL1384241	688239	7.2865	5.5847	TRN
CHEMBL1551504	688239	4.5862	5.5008	TRN
CHEMBL2369250	688239	6.8362	5.5659	TST
CHEMBL3192525	688239	5.7362	5.4721	TST
CHEMBL1503865	688239	5.3362	5.4401	TRN
CHEMBL1576513	688239	4.6862	5.4761	TRN
CHEMBL358546	688239	8.283999999999999	5.4659	TRN
CHEMBL1550946	688239	4.7862	5.5661	TRN
CHEMBL1304399	688239	4.9362	5.3941	TRN
CHEMBL1299997	688239	4.9862	5.5153	TRN
CHEMBL1479122	688239	5.0362	5.4349	TRN
CHEMBL1529460	688239	4.6862	5.497999999999999	TST
CHEMBL1547598	688239	4.5362	5.587999999999999	TRN
CHEMBL1477420	688239	6.9363	5.3298	TRN
CHEMBL1518740	688239	7.0362	5.5636	TRN
CHEMBL1427443	688239	4.4862	5.3649	TRN
CHEMBL1492477	688239	5.0862	5.4291	TRN
CHEMBL1543003	688239	4.5362	5.5363	TST
CHEMBL3195071	688239	5.1862	5.3161	TRN
CHEMBL1300864	688239	5.1862	5.3814	TRN
CHEMBL1328764	688239	5.2362	5.5638	TRN
CHEMBL1482558	688239	4.9362	5.6202	TRN
CHEMBL3210584	688239	6.2362	5.433	TRN
CHEMBL1541170	688239	5.2362	5.5499	TRN
CHEMBL1489790	688239	4.5362	5.6074	TRN
CHEMBL1581538	688239	5.3862	5.521	TRN
CHEMBL1563810	688239	5.3362	5.495	TRN
CHEMBL1478714	688239	8.283999999999999	5.5019	TRN
CHEMBL1511103	688239	4.7362	5.602	TRN
CHEMBL1337209	688239	4.5362	5.3972	TRN
CHEMBL1462268	688239	5.2862	5.3645	TST
CHEMBL1450074	688239	4.5362	5.5043	TST
CHEMBL3213710	688239	5.0862	5.4051	TST
CHEMBL1351600	688239	4.7862	5.4881	TRN
CHEMBL1451508	688239	4.5862	5.4901	TST
CHEMBL1313009	688239	5.2862	5.5322	TRN
CHEMBL3208163	688239	4.8362	5.4048	TRN
CHEMBL1402504	688239	5.1362	5.4149	TRN
CHEMBL1322992	688239	4.5862	5.3746	TRN
CHEMBL1479613	688239	5.3362	5.4468	TRN
CHEMBL1529455	688239	6.0862	5.4443	TST
CHEMBL1457433	688239	6.3362	5.6325	TRN
CHEMBL3196521	688239	5.1862	5.3919	TRN
CHEMBL1386665	688239	5.1862	5.4284	TRN
CHEMBL1423444	688239	4.7862	5.3749	TRN
CHEMBL1329369	688239	5.1362	5.5331	TRN
CHEMBL1540345	688239	4.8862	5.5752	TRN
CHEMBL1331086	688239	4.5362	5.6558	TRN
CHEMBL1503346	688239	6.5363	5.4912	TRN
CHEMBL1538496	688239	4.7862	5.6167	TRN
CHEMBL3196148	688239	5.0362	5.4874	TST
CHEMBL3190392	688239	5.5362	5.4108	TRN
CHEMBL3198972	688239	4.5362	5.505	TRN
CHEMBL603522	688239	5.6362	5.3378	TRN
CHEMBL1461436	688239	5.9362	5.5226	TST
CHEMBL1527055	688239	6.0	5.6507	TRN
CHEMBL3210473	688239	8.3372	5.5105	TRN
CHEMBL1539030	688239	5.0862	5.6437	TST
CHEMBL3191932	688239	4.5362	5.415	TST
CHEMBL1489380	688239	6.2362	5.351	TRN
CHEMBL1404839	688239	6.7361	5.4653	TST
CHEMBL3192043	688239	5.7362	5.4003	TST
CHEMBL1578163	688239	4.4862	5.4443	TRN
CHEMBL1403770	688239	5.3862	5.5887	TRN
CHEMBL1328235	688239	5.2862	5.4928	TRN
CHEMBL1456023	688239	4.8862	5.5183	TRN
CHEMBL1565767	688239	5.2862	5.4357	TST
CHEMBL1601097	688239	4.6362	5.4921	TST
CHEMBL1376872	688239	4.7862	5.3815	TRN
CHEMBL1389536	688239	4.6862	5.4558	TRN
CHEMBL1543163	688239	4.5362	5.3523	TST
CHEMBL3199102	688239	4.7862	5.593	TRN
CHEMBL1344431	688239	6.7862	5.6961	TRN
CHEMBL1319420	688239	6.1362	5.3796	TRN
CHEMBL1484623	688239	5.3362	5.5754	TST
CHEMBL1450058	688239	4.5362	5.5709	TRN
CHEMBL1582028	688239	5.1862	5.5325	TRN
CHEMBL1591708	688239	5.1862	5.5569	TRN
CHEMBL13888	688239	6.9363	5.3967	TRN
CHEMBL1591002	688239	5.0362	5.4271	TST
CHEMBL1560014	688239	5.0362	5.4477	TRN
CHEMBL1416861	688239	5.1862	5.5138	TRN
CHEMBL1601995	688239	8.283999999999999	5.5519	TST
CHEMBL22996	688239	6.2362	5.4568	TRN
CHEMBL1400054	688239	4.6862	5.7379999999999995	TRN
CHEMBL1563913	688239	6.9863	5.3932	TST
CHEMBL1310969	688239	4.5362	5.5541	TRN
CHEMBL1460803	688239	5.3862	5.4921	TST
CHEMBL1327914	688239	5.1862	5.4179	TRN
CHEMBL1315087	688239	6.2862	5.7319	TRN
CHEMBL1452610	688239	4.6862	5.3022	TRN
CHEMBL1320670	688239	8.283999999999999	5.5873	TRN
CHEMBL1471131	688239	4.5362	5.4819	TRN
CHEMBL1351558	688239	6.5363	5.672000000000001	TRN
CHEMBL1418330	688239	4.4862	5.3781	TRN
CHEMBL1386174	688239	6.6861	5.5356	TST
CHEMBL1610631	688239	5.5862	5.4772	TST
CHEMBL1425047	688239	5.2362	5.5761	TST
CHEMBL1310802	688239	4.7862	5.5438	TRN
CHEMBL1447019	688239	4.5362	5.4335	TST
CHEMBL1321424	688239	5.3862	5.4822	TST
CHEMBL1379249	688239	5.3862	5.4878	TRN
CHEMBL1544997	688239	4.6862	5.5333	TRN
CHEMBL1519794	688239	5.1862	5.4559	TST
CHEMBL296536	688239	4.8362	5.6849	TRN
CHEMBL1378664	688239	6.6861	5.4308	TRN
CHEMBL1479894	688239	4.5362	5.5079	TRN
CHEMBL3210311	688239	5.8862	5.521	TST
CHEMBL1318074	688239	4.5362	5.5077	TRN
CHEMBL1552683	688239	5.1362	5.5397	TRN
CHEMBL1472329	688239	4.5362	5.563	TRN
CHEMBL1449606	688239	5.7362	5.3027	TRN
CHEMBL1424262	688239	6.2362	5.4321	TST
CHEMBL1393201	688239	6.1362	5.3981	TRN
CHEMBL1454379	688239	4.4862	5.5307	TRN
CHEMBL1513680	688239	6.2362	5.5599	TRN
CHEMBL1535118	688239	5.4362	5.4677	TRN
CHEMBL1597913	688239	4.9862	5.4837	TRN
CHEMBL1587534	688239	5.3362	5.4282	TRN
CHEMBL3195681	688239	5.2862	5.4508	TST
CHEMBL1530549	688239	6.7862	5.5113	TRN
CHEMBL1299975	688239	4.5362	5.6747	TRN
CHEMBL609030	688239	4.5362	5.5164	TST
CHEMBL1444352	688239	4.8862	5.522	TRN
CHEMBL1430496	688239	4.5362	5.6485	TRN
CHEMBL1304264	688239	5.4862	5.6109	TRN
CHEMBL1466813	688239	8.3372	5.481	TST
CHEMBL1511095	688239	6.1362	5.521	TRN
CHEMBL1430707	688239	8.3372	5.4006	TRN
CHEMBL1396206	688239	6.1362	5.555	TST
CHEMBL1512008	688239	4.5362	5.3013	TRN
CHEMBL1425133	688239	6.1362	5.4929	TST
CHEMBL1322375	688239	4.7362	5.4175	TRN
CHEMBL1348838	688239	5.1862	5.5106	TRN
CHEMBL1587886	688239	6.2362	5.4435	TRN
CHEMBL3209478	688239	6.0862	5.3097	TRN
CHEMBL1403116	688239	4.6862	5.6161	TRN
CHEMBL1343972	688239	5.7862	5.3685	TRN
CHEMBL1611603	688239	4.7362	5.5081	TST
CHEMBL530149	688239	6.5862	5.5377	TRN
CHEMBL1586897	688239	6.1362	5.4239	TRN
CHEMBL1470637	688239	5.5862	5.4232	TRN
CHEMBL1540690	688239	4.8362	5.4252	TST
CHEMBL1585932	688239	4.9362	5.5372	TRN
CHEMBL1521877	688239	4.6862	5.4974	TRN
CHEMBL1531098	688239	6.2362	5.5385	TRN
CHEMBL1454718	688239	6.2362	5.4856	TRN
CHEMBL1338922	688239	5.4362	5.3753	TRN
CHEMBL1547815	688239	5.5362	5.4754	TST
CHEMBL3210102	688239	6.2362	5.4994	TRN
CHEMBL1372353	688239	6.7361	5.4131	TST
CHEMBL1423913	688239	5.6362	5.5527	TRN
CHEMBL1516399	688239	5.1862	5.4949	TRN
CHEMBL3199921	688239	5.0362	5.5164	TST
CHEMBL1424911	688239	8.3372	5.5868	TRN
CHEMBL1362523	688239	6.9363	5.4714	TRN
CHEMBL1303731	688239	4.6362	5.7684	TST
CHEMBL1367985	688239	4.5362	5.4841	TRN
CHEMBL1476143	688239	4.8362	5.3527	TRN
CHEMBL1381504	688239	4.5362	5.5177	TRN
CHEMBL1398276	688239	5.9362	5.5719	TRN
CHEMBL1452904	688239	4.5362	5.3234	TST
CHEMBL1431491	688239	5.8862	5.3731	TRN
CHEMBL1529901	688239	6.8861	5.4177	TST
CHEMBL1564196	688239	4.6362	5.3407	TRN
CHEMBL1429950	688239	7.5361	5.6197	TRN
CHEMBL1334362	688239	4.7862	5.4475	TRN
CHEMBL1606242	688239	6.1362	5.5187	TRN
CHEMBL1432992	688239	4.7362	5.4624	TRN
CHEMBL1347469	688239	4.9362	5.3683	TRN
CHEMBL1594460	688239	6.2862	5.5968	TRN
CHEMBL1489444	688239	5.5862	5.4831	TST
CHEMBL1484039	688239	4.7362	5.5529	TRN
CHEMBL1404110	688239	6.9363	5.4775	TRN
CHEMBL1487135	688239	4.7862	5.252000000000001	TRN
CHEMBL1610862	688239	4.8862	5.5444	TRN
CHEMBL1421619	688239	7.2366	5.4064	TST
CHEMBL1510939	688239	6.9863	5.4501	TST
CHEMBL1464131	688239	5.7862	5.5763	TRN
CHEMBL1366577	688239	4.5862	5.3553	TRN
CHEMBL1494611	688239	4.6862	5.5766	TRN
CHEMBL1302075	688239	4.7362	5.5866	TRN
CHEMBL1360737	688239	5.1862	5.5959	TRN
CHEMBL1380811	688239	5.3362	5.593999999999999	TRN
CHEMBL1549666	688239	4.5362	5.3608	TRN
CHEMBL1331567	688239	4.4862	5.4487	TRN
CHEMBL1387150	688239	5.3362	5.5275	TRN
CHEMBL1422892	688239	4.8362	5.5094	TRN
CHEMBL1545818	688239	4.9862	5.58	TRN
CHEMBL1306331	688239	5.7362	5.5485	TRN
CHEMBL1332820	688239	4.5362	5.5497	TST
CHEMBL1541530	688239	4.6862	5.4854	TRN
CHEMBL1398891	688239	4.5362	5.5359	TRN
CHEMBL1329979	688239	4.5862	5.5594	TRN
CHEMBL1386106	688239	4.8362	5.5746	TST
CHEMBL1479339	688239	5.5862	5.4854	TRN
CHEMBL1551713	688239	8.0362	5.4534	TRN
CHEMBL1339192	688239	5.8362	5.5582	TRN
CHEMBL1469990	688239	5.1862	5.5791	TST
CHEMBL1339316	688239	6.8861	5.5274	TRN
CHEMBL1408681	688239	7.9355	5.5691	TRN
CHEMBL1606930	688239	6.1862	5.4445	TST
CHEMBL1448466	688239	4.6862	5.492000000000001	TRN
CHEMBL1507520	688239	4.4862	5.5409	TST
CHEMBL1566083	688239	4.7362	5.419	TRN
CHEMBL1305236	688239	4.8862	5.6542	TRN
CHEMBL1432000	688239	7.1864	5.5824	TST
CHEMBL1550056	688239	6.9863	5.409	TST
CHEMBL3199910	688239	5.0362	5.55	TST
CHEMBL1328886	688239	6.8861	5.4945	TST
CHEMBL1306602	688239	6.2362	5.4765	TRN
CHEMBL1417260	688239	4.5362	5.3033	TRN
CHEMBL1541015	688239	6.3863	5.4061	TST
CHEMBL1596083	688239	4.5362	5.4458	TRN
CHEMBL1389735	688239	6.8861	5.6034	TRN
CHEMBL1342530	688239	5.7362	5.5319	TRN
CHEMBL1414935	688239	4.8862	5.5141	TRN
CHEMBL1324804	688239	5.7862	5.457999999999999	TST
CHEMBL1575689	688239	4.8362	5.5247	TST
CHEMBL3192899	688239	6.8861	5.4029	TST
CHEMBL1335106	688239	5.1862	5.3437	TST
CHEMBL606166	688239	4.5362	5.4258	TST
CHEMBL1342625	688239	5.5862	5.5444	TST
CHEMBL1586151	688239	4.5362	5.4841	TRN
CHEMBL1337877	688239	6.3362	5.5028	TRN
CHEMBL1500720	688239	5.8862	5.3137	TST
CHEMBL1569119	688239	6.8861	5.4504	TST
CHEMBL1466629	688239	4.4862	5.6008	TST
CHEMBL1565575	688239	5.4862	5.312	TST
CHEMBL3211520	688239	4.5362	5.5449	TRN
CHEMBL1606810	688239	4.5362	5.3742	TST
CHEMBL1526510	688239	4.5862	5.5423	TRN
CHEMBL1464239	688239	5.1862	5.4563	TRN
CHEMBL1376871	688239	6.3362	5.3918	TRN
CHEMBL1471963	688239	6.4862	5.6649	TST
CHEMBL1539342	688239	5.4862	5.6367	TST
CHEMBL1445143	688239	4.7862	5.6431	TRN
CHEMBL1572237	688239	6.0862	5.6567	TRN
CHEMBL1491501	688239	6.0862	5.5307	TRN
CHEMBL1599282	688239	6.9863	5.3491	TRN
CHEMBL1425122	688239	6.0362	5.4908	TRN
CHEMBL1381284	688239	8.283999999999999	5.2882	TRN
CHEMBL1590183	688239	5.2862	5.4558	TST
CHEMBL1369130	688239	6.9363	5.544	TRN
CHEMBL1447480	688239	4.8362	5.5257	TRN
CHEMBL1345265	688239	4.7362	5.4291	TRN
CHEMBL1462301	688239	4.8862	5.6184	TRN
CHEMBL1603899	688239	4.4862	5.6432	TRN
CHEMBL1334202	688239	5.7362	5.5981	TRN
CHEMBL1602259	688239	6.6362	5.5354	TRN
CHEMBL1421840	688239	4.6362	5.5433	TST
CHEMBL1391082	688239	6.1862	5.5427	TST
CHEMBL1561155	688239	5.2362	5.4486	TRN
CHEMBL1546919	688239	8.3872	5.5794	TRN
CHEMBL1612320	688239	7.0362	5.5391	TRN
CHEMBL3195720	688239	4.5362	5.3426	TRN
CHEMBL1466391	688239	5.2362	5.485	TRN
CHEMBL1361838	688239	4.5362	5.4055	TRN
CHEMBL1489689	688239	6.2362	5.4143	TRN
CHEMBL1388888	688239	4.5362	5.4634	TRN
CHEMBL3196047	688239	5.1362	5.382000000000001	TST
CHEMBL1391821	688239	6.9363	5.5135	TRN
CHEMBL1407002	688239	4.6362	5.4156	TST
CHEMBL1407396	688239	5.3362	5.5217	TRN
CHEMBL1999900	688239	4.7362	5.4114	TST
CHEMBL1581592	688239	5.6362	5.5184	TRN
CHEMBL1412924	688239	6.6861	5.5329999999999995	TRN
CHEMBL1430578	688239	5.0362	5.4205	TRN
CHEMBL1558845	688239	4.5362	5.4511	TRN
CHEMBL1399578	688239	5.1862	5.6111	TRN
CHEMBL3196774	688239	5.1362	5.6048	TRN
CHEMBL1589880	688239	4.7862	5.5262	TRN
CHEMBL1445313	688239	5.1362	5.6598	TRN
CHEMBL1502908	688239	6.5862	5.4863	TRN
CHEMBL1323273	688239	5.1862	5.4664	TRN
CHEMBL1419596	688239	5.4362	5.6023	TRN
CHEMBL1564543	688239	5.1362	5.4270000000000005	TRN
CHEMBL1324389	688239	4.7862	5.46	TST
CHEMBL1528352	688239	5.4362	5.4616	TRN
CHEMBL1486202	688239	4.7362	5.4729	TRN
CHEMBL1317738	688239	6.5862	5.3934	TST
CHEMBL1370360	688239	7.0	5.4535	TST
CHEMBL1305741	688239	4.6362	5.4819	TRN
CHEMBL1527096	688239	5.7362	5.5553	TST
CHEMBL1591629	688239	5.1862	5.4798	TRN
CHEMBL1523165	688239	4.7362	5.58	TST
CHEMBL1342467	688239	5.7362	5.428	TRN
CHEMBL1334565	688239	5.4362	5.5136	TST
CHEMBL1588295	688239	5.1862	5.4314	TST
CHEMBL1568551	688239	4.5362	5.4781	TST
CHEMBL1400507	688239	5.1862	5.5157	TRN
CHEMBL1562234	688239	4.45	5.6331	TRN
CHEMBL1359609	688239	6.8861	5.4477	TRN
CHEMBL1403338	688239	4.8862	5.4053	TRN
CHEMBL1384082	688239	4.9362	5.5251	TRN
CHEMBL1518547	688239	4.9862	5.4979	TRN
CHEMBL1436569	688239	4.9362	5.4251	TRN
CHEMBL1612377	688239	5.8862	5.435	TRN
CHEMBL1584952	688239	5.1862	5.4017	TRN
CHEMBL1533723	688239	5.1862	5.4955	TRN
CHEMBL1575725	688239	6.3362	5.4928	TRN
CHEMBL1359172	688239	5.1862	5.5219	TST
CHEMBL3198334	688239	5.1862	5.494	TRN
CHEMBL1518349	688239	4.8362	5.3093	TST
CHEMBL1503388	688239	4.6862	5.4483	TST
CHEMBL1572810	688239	5.1862	5.4179	TRN
CHEMBL1407790	688239	5.0362	5.5195	TRN
CHEMBL1523541	688239	5.8362	5.6173	TRN
CHEMBL1318607	688239	8.283999999999999	5.4670000000000005	TRN
CHEMBL1410541	688239	5.2362	5.4515	TST
CHEMBL1507755	688239	4.5362	5.4974	TRN
CHEMBL1465748	688239	4.7362	5.3854	TRN
CHEMBL1386395	688239	4.4862	5.4857	TST
CHEMBL1421709	688239	4.5362	5.4885	TST
CHEMBL1605508	688239	4.7862	5.4557	TRN
CHEMBL1456412	688239	5.6862	5.4417	TST
CHEMBL1346813	688239	4.4862	5.5386	TST
CHEMBL1419100	688239	4.4862	5.4856	TRN
CHEMBL1442526	688239	4.6862	5.4887	TRN
CHEMBL1345176	688239	5.4362	5.4127	TRN
CHEMBL1592893	688239	5.0362	5.5964	TRN
CHEMBL1395276	688239	5.4362	5.4955	TRN
CHEMBL1494213	688239	6.6362	5.4445	TST
CHEMBL3208169	688239	5.4362	5.4735	TST
CHEMBL1365451	688239	6.0862	5.5403	TRN
CHEMBL1538799	688239	6.1862	5.5251	TRN
CHEMBL1501075	688239	4.5862	5.4018	TRN
CHEMBL1451023	688239	4.5362	5.3518	TRN
CHEMBL1563377	688239	6.7862	5.4897	TRN
CHEMBL1389198	688239	5.6362	5.6184	TRN
CHEMBL572203	688239	4.6862	5.4298	TRN
CHEMBL1592197	688239	8.3372	5.4643	TRN
CHEMBL1589941	688239	4.5362	5.5851	TRN
CHEMBL1502273	688239	4.6862	5.3539	TST
CHEMBL1391991	688239	5.5362	5.4251	TRN
CHEMBL1413380	688239	6.2862	5.4522	TRN
CHEMBL1314526	688239	4.5362	5.4576	TRN
CHEMBL1349765	688239	5.6862	5.5131	TST
CHEMBL3211900	688239	5.6862	5.3618	TRN
CHEMBL1465967	688239	5.6362	5.5175	TST
CHEMBL1562968	688239	5.4362	5.4924	TST
CHEMBL1568263	688239	4.5362	5.6088	TRN
CHEMBL1444382	688239	6.2362	5.4862	TRN
CHEMBL1323055	688239	5.1362	5.468	TST
CHEMBL1605645	688239	4.5862	5.566	TST
CHEMBL1994506	688239	6.0862	5.4179	TRN
CHEMBL1492269	688239	5.3862	5.496	TRN
CHEMBL1561342	688239	4.5362	5.4632	TRN
CHEMBL1362641	688239	4.4862	5.4094	TRN
CHEMBL1476776	688239	5.4362	5.4104	TRN
CHEMBL1510973	688239	5.1862	5.5121	TRN
CHEMBL1414862	688239	4.5862	5.5782	TST
CHEMBL1585171	688239	6.7361	5.5219	TRN
CHEMBL1391816	688239	7.2865	5.6826	TRN
CHEMBL1357914	688239	4.9862	5.4282	TST
CHEMBL1335857	688239	5.1862	5.4793	TRN
CHEMBL1597248	688239	5.1862	5.4423	TST
CHEMBL3667549	688239	5.0862	5.3467	TST
CHEMBL1570744	688239	6.2362	5.4639	TRN
CHEMBL1609296	688239	4.5362	5.5143	TST
CHEMBL1308009	688239	4.4862	5.4433	TRN
CHEMBL1301484	688239	4.7862	5.4268	TRN
CHEMBL1579187	688239	6.2362	5.516	TST
CHEMBL2003508	688239	5.2362	5.4735	TRN
CHEMBL1481679	688239	6.8362	5.5396	TST
CHEMBL1382820	688239	4.6362	5.5467	TST
CHEMBL1362547	688239	4.6862	5.4474	TRN
CHEMBL1411095	688239	7.1864	5.4365	TST
CHEMBL1497351	688239	5.6862	5.5031	TST
CHEMBL1431255	688239	6.1362	5.2699	TRN
CHEMBL1537886	688239	6.6362	5.5071	TRN
CHEMBL1574858	688239	6.1862	5.5911	TRN
CHEMBL1367520	688239	4.6862	5.4049	TRN
CHEMBL1516353	688239	4.9362	5.4561	TRN
CHEMBL1555768	688239	6.9363	5.5443	TRN
CHEMBL1458319	688239	4.7362	5.4465	TST
CHEMBL1531495	688239	5.1862	5.3694	TRN
CHEMBL1505721	688239	6.0362	5.5358	TRN
CHEMBL1314531	688239	6.5363	5.5798	TRN
CHEMBL3213344	688239	5.8362	5.5778	TRN
CHEMBL1476008	688239	4.5862	5.3717	TRN
CHEMBL3213016	688239	4.4862	5.3946	TST
CHEMBL1505533	688239	5.2362	5.4274	TRN
CHEMBL1466232	688239	4.6862	5.4773	TST
CHEMBL1361692	688239	5.6362	5.5292	TST
CHEMBL1307065	688239	4.5362	5.4931	TRN
CHEMBL1385347	688239	4.5362	5.3758	TST
CHEMBL1464835	688239	4.6862	5.4594	TRN
CHEMBL1544863	688239	4.6862	5.6172	TRN
CHEMBL1616787	688239	4.6862	5.4278	TRN
CHEMBL1412697	688239	5.1862	5.507000000000001	TRN
CHEMBL3197258	688239	4.7862	5.3553	TST
CHEMBL1367850	688239	5.2862	5.4274	TRN
CHEMBL1505882	688239	6.1862	5.347	TRN
CHEMBL3145033	688239	6.1362	5.4187	TST
CHEMBL1449724	688239	4.5362	5.412000000000001	TST
CHEMBL1374590	688239	5.1862	5.478	TRN
CHEMBL1445075	688239	5.2362	5.404	TST
CHEMBL1413023	688239	6.0862	5.6167	TST
CHEMBL1589281	688239	5.3862	5.5444	TRN
CHEMBL1379168	688239	4.6362	5.4239	TRN
CHEMBL1326361	688239	4.5362	5.4741	TRN
CHEMBL1427427	688239	4.6362	5.5881	TST
CHEMBL1331147	688239	5.0362	5.5015	TST
CHEMBL1381817	688239	5.1862	5.457999999999999	TRN
CHEMBL1417318	688239	6.7862	5.4606	TRN
CHEMBL1407749	688239	6.1862	5.4782	TRN
CHEMBL1401112	688239	4.6862	5.4628	TRN
CHEMBL1480452	688239	5.4862	5.41	TST
CHEMBL1610665	688239	6.1362	5.483	TRN
CHEMBL1537040	688239	4.5362	5.4115	TRN
CHEMBL1343097	688239	4.7862	5.4924	TRN
CHEMBL1577943	688239	5.2862	5.5223	TRN
CHEMBL1613737	688239	4.5362	5.5355	TST
CHEMBL1544481	688239	4.9862	5.4471	TST
CHEMBL1343183	688239	5.0862	5.4511	TRN
CHEMBL1344507	688239	5.1862	5.4575	TRN
CHEMBL1599626	688239	5.1862	5.4376	TRN
CHEMBL1489545	688239	6.1362	5.5791	TRN
CHEMBL1600956	688239	5.7862	5.6297	TST
CHEMBL1337778	688239	5.6862	5.6208	TRN
CHEMBL1529328	688239	5.1862	5.3304	TRN
CHEMBL3189642	688239	5.5362	5.5912	TRN
CHEMBL1974351	688239	5.7862	5.525	TST
CHEMBL1566790	688239	4.5362	5.5433	TRN
CHEMBL1500093	688239	6.4862	5.6006	TST
CHEMBL1554986	688239	5.1862	5.5784	TRN
CHEMBL1539409	688239	4.6362	5.3684	TST
CHEMBL1530894	688239	4.8862	5.4057	TRN
CHEMBL1543936	688239	4.8362	5.5415	TRN
CHEMBL3210173	688239	6.4862	5.5793	TRN
CHEMBL1390841	688239	5.9362	5.4991	TRN
CHEMBL1301877	688239	5.2862	5.4668	TRN
CHEMBL1463236	688239	6.7862	5.5315	TRN
CHEMBL3213572	688239	4.6862	5.6209	TRN
CHEMBL1470781	688239	4.5862	5.4668	TRN
CHEMBL1320577	688239	5.3362	5.5169	TRN
CHEMBL1579029	688239	6.8362	5.5982	TRN
CHEMBL1494593	688239	4.4862	5.5358	TRN
CHEMBL1561990	688239	4.5362	5.5653	TRN
CHEMBL1531558	688239	4.5362	5.4788	TRN
CHEMBL1462598	688239	6.4862	5.4707	TRN
CHEMBL1404987	688239	5.1362	5.4369	TRN
CHEMBL1573744	688239	4.7862	5.3809	TRN
CHEMBL1497817	688239	4.7862	5.4441	TRN
CHEMBL3213292	688239	5.6362	5.3797	TRN
CHEMBL1346710	688239	6.5862	5.7104	TRN
CHEMBL1357725	688239	4.7862	5.4346	TRN
CHEMBL1538369	688239	5.8862	5.5648	TST
CHEMBL1408064	688239	6.6362	5.6725	TRN
CHEMBL3210105	688239	4.8862	5.6053	TRN
CHEMBL1347821	688239	5.1362	5.5322	TRN
CHEMBL1301807	688239	4.8362	5.5229	TRN
CHEMBL1409619	688239	4.7862	5.4667	TRN
CHEMBL1338260	688239	4.6862	5.5067	TRN
CHEMBL1490062	688239	6.8861	5.5381	TRN
CHEMBL3210981	688239	5.5362	5.4595	TST
CHEMBL1537745	688239	5.6362	5.4419	TST
CHEMBL1558375	688239	4.5362	5.4903	TRN
CHEMBL601569	688239	8.283999999999999	5.4148	TRN
CHEMBL1324610	688239	5.9862	5.5349	TRN
CHEMBL1564106	688239	6.1362	5.5438	TST
CHEMBL1423325	688239	4.6362	5.4224	TRN
CHEMBL1306708	688239	5.1362	5.4947	TST
CHEMBL1444250	688239	5.3862	5.4469	TRN
CHEMBL1470089	688239	4.5362	5.2676	TRN
CHEMBL1341852	688239	6.4862	5.5042	TRN
CHEMBL1305228	688239	6.9363	5.4927	TRN
CHEMBL1566684	688239	4.8362	5.4132	TST
CHEMBL1534596	688239	5.7862	5.382000000000001	TRN
CHEMBL1563204	688239	4.5362	5.4746	TRN
CHEMBL1964966	688239	8.2366	5.5112	TST
CHEMBL3207893	688239	6.5363	5.6323	TRN
CHEMBL1597778	688239	5.0862	5.5696	TST
CHEMBL1347917	688239	6.7862	5.5139	TST
CHEMBL1379107	688239	5.1862	5.5429	TST
CHEMBL1391394	688239	5.1862	5.4325	TRN
CHEMBL1491654	688239	6.1362	5.4663	TRN
CHEMBL1607205	688239	5.6862	5.4666	TRN
CHEMBL1456631	688239	6.3362	5.5216	TST
CHEMBL1349504	688239	4.6862	5.6129	TST
CHEMBL1518587	688239	4.7862	5.3813	TRN
CHEMBL1594859	688239	4.5362	5.4368	TRN
CHEMBL1592300	688239	6.4362	5.406000000000001	TST
CHEMBL1983530	688239	4.6862	5.4459	TRN
CHEMBL3198605	688239	4.7362	5.5621	TST
CHEMBL1457992	688239	5.3362	5.4778	TRN
CHEMBL1333199	688239	5.0862	5.5196	TRN
CHEMBL1599272	688239	4.9362	5.4239999999999995	TRN
CHEMBL1575127	688239	4.5362	5.5587	TST
CHEMBL1526824	688239	5.4362	5.5637	TRN
CHEMBL1594364	688239	4.7862	5.3175	TRN
CHEMBL1303984	688239	6.2862	5.6422	TRN
CHEMBL1437766	688239	4.8362	5.486000000000001	TRN
CHEMBL1402815	688239	6.1	5.457000000000001	TRN
CHEMBL1595368	688239	8.3372	5.5508	TRN
CHEMBL1612226	688239	6.5862	5.5926	TRN
CHEMBL1541583	688239	5.6862	5.6378	TRN
CHEMBL1304976	688239	5.9362	5.6339999999999995	TST
CHEMBL1331278	688239	5.2362	5.5455	TRN
CHEMBL1411910	688239	5.8362	5.6751	TRN
CHEMBL3207953	688239	4.7362	5.4123	TST
CHEMBL1510445	688239	4.7862	5.4336	TRN
CHEMBL1582927	688239	6.9863	5.4032	TRN
CHEMBL1461863	688239	5.3862	5.4422	TRN
CHEMBL1391536	688239	6.1362	5.4783	TRN
CHEMBL1498041	688239	5.4362	5.4502	TRN
CHEMBL1394982	688239	5.4362	5.31	TRN
CHEMBL1347353	688239	5.1362	5.5532	TRN
CHEMBL1460998	688239	5.9362	5.3952	TRN
CHEMBL1367948	688239	4.5362	5.501	TRN
CHEMBL3197496	688239	5.1862	5.4288	TRN
CHEMBL1341281	688239	4.7362	5.4829	TST
CHEMBL1548078	688239	5.5862	5.4459	TRN
CHEMBL1445923	688239	5.5862	5.5501	TST
CHEMBL3208338	688239	5.9362	5.3381	TRN
CHEMBL1425876	688239	8.3372	5.3422	TST
CHEMBL1327408	688239	4.6362	5.4921	TRN
CHEMBL1611327	688239	5.0362	5.5781	TRN
CHEMBL1313732	688239	5.4362	5.4336	TST
CHEMBL1411561	688239	5.4862	5.4356	TRN
CHEMBL1489520	688239	8.3372	5.4186	TST
CHEMBL1381471	688239	5.4362	5.409	TRN
CHEMBL1468531	688239	4.5362	5.6587	TRN
CHEMBL1421347	688239	5.1862	5.4221	TST
CHEMBL1391946	688239	6.9863	5.5278	TRN
CHEMBL1511181	688239	4.5362	5.4136	TRN
CHEMBL1539203	688239	4.6362	5.6045	TRN
CHEMBL1299669	688239	6.5862	5.5166	TRN
CHEMBL1464002	688239	5.3362	5.5744	TRN
CHEMBL1457429	688239	5.2362	5.5086	TRN
CHEMBL1457936	688239	6.1362	5.572	TST
CHEMBL1437938	688239	6.1362	5.5424	TRN
CHEMBL1452129	688239	4.7862	5.5783	TRN
CHEMBL1459451	688239	6.4862	5.4251	TRN
CHEMBL1540843	688239	6.2362	5.5693	TRN
CHEMBL1514115	688239	6.0362	5.457000000000001	TRN
CHEMBL1314191	688239	5.0362	5.4843	TRN
CHEMBL1430609	688239	5.2362	5.565	TRN
CHEMBL1607713	688239	6.6861	5.5805	TRN
CHEMBL1319400	688239	5.5862	5.5931	TRN
CHEMBL1422848	688239	5.0862	5.4425	TRN
CHEMBL1520614	688239	8.283999999999999	5.5382	TRN
CHEMBL3196621	688239	4.6862	5.4367	TRN
CHEMBL1431606	688239	4.7862	5.5154	TRN
CHEMBL3198068	688239	4.5862	5.5287	TST
CHEMBL1333028	688239	5.1862	5.4663	TRN
CHEMBL1401294	688239	4.5362	5.5123	TRN
CHEMBL3198162	688239	6.5363	5.4902	TST
CHEMBL1308421	688239	5.9362	5.5939	TRN
CHEMBL1335690	688239	6.1362	5.3833	TRN
CHEMBL1363014	688239	6.5862	5.4689	TRN
CHEMBL1325107	688239	6.2362	5.4565	TRN
CHEMBL1333836	688239	4.6862	5.5326	TRN
CHEMBL3214346	688239	5.4862	5.2991	TRN
CHEMBL1544484	688239	4.5862	5.5342	TST
CHEMBL1581341	688239	4.5362	5.3645	TST
CHEMBL1327912	688239	6.7862	5.3224	TRN
CHEMBL1405675	688239	5.1862	5.5396	TRN
CHEMBL1318100	688239	6.3863	5.3978	TRN
CHEMBL1459444	688239	4.7362	5.3322	TRN
CHEMBL1593706	688239	4.5362	5.532	TST
CHEMBL1485308	688239	4.5362	5.5459	TRN
CHEMBL1525304	688239	5.2862	5.5611	TRN
CHEMBL1352036	688239	5.4362	5.4874	TRN
CHEMBL1463632	688239	4.5362	5.5024	TRN
CHEMBL1594133	688239	5.1862	5.4784	TRN
CHEMBL3208920	688239	6.2	5.4941	TST
CHEMBL1363644	688239	5.7362	5.5084	TRN
CHEMBL1365127	688239	8.2366	5.4755	TRN
CHEMBL1323456	688239	4.45	5.5185	TRN
CHEMBL1369458	688239	6.2362	5.4023	TST
CHEMBL1309473	688239	5.5362	5.5192	TRN
CHEMBL1605684	688239	5.1362	5.4288	TRN
CHEMBL1587730	688239	4.5362	5.2795	TRN
CHEMBL1441687	688239	6.8362	5.2498	TRN
CHEMBL3196761	688239	5.1362	5.3096	TRN
CHEMBL1327728	688239	4.5362	5.4314	TRN
CHEMBL1469967	688239	4.5362	5.402	TRN
CHEMBL1464981	688239	6.9363	5.4024	TRN
CHEMBL1612054	688239	7.4868	5.4937	TRN
CHEMBL1432915	688239	6.4862	5.5252	TST
CHEMBL1473352	688239	6.1862	5.3927	TRN
CHEMBL1611035	688239	4.5362	5.5405	TRN
CHEMBL1361011	688239	4.9862	5.5699	TRN
CHEMBL1459599	688239	4.9862	5.5539	TRN
CHEMBL1564915	688239	5.9862	5.6648	TRN
CHEMBL1549319	688239	4.5862	5.4255	TST
CHEMBL1502679	688239	5.8362	5.4586	TST
CHEMBL1416808	688239	4.6362	5.5571	TRN
CHEMBL1401529	688239	5.3862	5.5721	TRN
CHEMBL1602775	688239	5.8362	5.4612	TST
CHEMBL1425667	688239	6.1362	5.4253	TST
CHEMBL1567062	688239	5.1862	5.4574	TRN
CHEMBL1521683	688239	6.7862	5.5646	TST
CHEMBL1317340	688239	4.5362	5.3957	TRN
CHEMBL1411034	688239	5.2862	5.5045	TRN
CHEMBL1543627	688239	4.5362	5.5232	TST
CHEMBL1551752	688239	5.0362	5.2407	TRN
CHEMBL227726	688239	5.9362	5.5555	TRN
CHEMBL1537899	688239	6.1362	5.4253	TST
CHEMBL1308541	688239	7.0862	5.5665	TRN
CHEMBL1574699	688239	6.2362	5.4234	TRN
CHEMBL1384423	688239	6.1862	5.3969	TRN
CHEMBL1308324	688239	8.283999999999999	5.3969	TST
CHEMBL1387024	688239	4.6862	5.4807	TST
CHEMBL1469756	688239	4.9362	5.5174	TRN
CHEMBL1523845	688239	4.6362	5.5507	TRN
CHEMBL1504608	688239	4.6362	5.5773	TRN
CHEMBL1446789	688239	7.0362	5.6526	TRN
CHEMBL1402697	688239	6.9363	5.5586	TRN
CHEMBL1343392	688239	5.3862	5.5695	TRN
CHEMBL1421398	688239	5.0862	5.688	TRN
CHEMBL1591795	688239	5.7362	5.4510000000000005	TRN
CHEMBL1358177	688239	5.3362	5.4124	TRN
CHEMBL1966080	688239	4.6362	5.3747	TST
CHEMBL1505989	688239	4.5362	5.3819	TST
CHEMBL1320923	688239	8.2366	5.4962	TRN
CHEMBL1491694	688239	5.1862	5.5183	TRN
CHEMBL1606863	688239	4.7362	5.5755	TST
CHEMBL3199188	688239	5.2862	5.3604	TRN
CHEMBL1322368	688239	5.8362	5.5357	TRN
CHEMBL1407268	688239	4.5362	5.5044	TST
CHEMBL1482495	688239	5.1362	5.5029	TRN
CHEMBL1527870	688239	5.3862	5.3385	TRN
CHEMBL1376480	688239	6.2362	5.457999999999999	TRN
CHEMBL1338629	688239	4.8362	5.4776	TRN
CHEMBL1486637	688239	6.6861	5.6615	TRN
CHEMBL1402439	688239	4.8362	5.5005	TRN
CHEMBL1370865	688239	5.4362	5.5824	TRN
CHEMBL1496159	688239	5.5362	5.5008	TRN
CHEMBL1462645	688239	4.5362	5.4806	TRN
CHEMBL3213960	688239	6.4362	5.5751	TRN
CHEMBL1392077	688239	4.5362	5.5161	TST
CHEMBL1474119	688239	5.4862	5.516	TRN
CHEMBL1602844	688239	4.5362	5.3686	TST
CHEMBL1522543	688239	6.6362	5.3126	TRN
CHEMBL1339050	688239	6.9363	5.4854	TRN
CHEMBL1455144	688239	5.1862	5.4139	TRN
CHEMBL608673	688239	4.5362	5.5454	TRN
CHEMBL1430372	688239	4.6362	5.3035	TST
CHEMBL1586706	688239	4.5362	5.365	TRN
CHEMBL1575107	688239	5.9862	5.5476	TRN
CHEMBL1512743	688239	5.1362	5.3987	TRN
CHEMBL1442158	688239	4.5362	5.4747	TST
CHEMBL1465456	688239	8.0862	5.5033	TRN
CHEMBL1510412	688239	5.6362	5.7058	TRN
CHEMBL1451066	688239	5.5362	5.6156	TST
CHEMBL1592654	688239	5.3862	5.457000000000001	TRN
CHEMBL3213140	688239	4.7362	5.505	TRN
CHEMBL1481458	688239	5.3362	5.5303	TST
CHEMBL1583706	688239	4.5362	5.5585	TST
CHEMBL1517563	688239	6.5862	5.5258	TRN
CHEMBL1479876	688239	4.5362	5.2548	TST
CHEMBL1346082	688239	5.1862	5.5083	TRN
CHEMBL1552114	688239	4.7362	5.4782	TRN
CHEMBL1465076	688239	6.9363	5.5753	TRN
CHEMBL1440499	688239	7.6364	5.4321	TRN
CHEMBL1515081	688239	5.2362	5.4363	TRN
CHEMBL1585367	688239	4.5362	5.3888	TST
CHEMBL1602164	688239	6.9363	5.5337	TRN
CHEMBL1457383	688239	5.7362	5.3162	TRN
CHEMBL1536449	688239	4.5362	5.4834	TST
CHEMBL1472209	688239	5.5862	5.5974	TRN
CHEMBL1444816	688239	5.1862	5.614	TRN
CHEMBL1377154	688239	7.1361	5.425	TRN
CHEMBL3192817	688239	5.6862	5.4592	TRN
CHEMBL1443878	688239	4.5362	5.4741	TRN
CHEMBL1353832	688239	6.8362	5.6212	TST
CHEMBL1325946	688239	4.8862	5.4259	TST
CHEMBL1299985	688239	5.1862	5.3111	TST
CHEMBL1594248	688239	4.8362	5.4345	TST
CHEMBL1302844	688239	6.1362	5.6422	TRN
CHEMBL1460088	688239	4.7362	5.3487	TRN
CHEMBL1612022	688239	4.8362	5.3475	TRN
CHEMBL1494164	688239	4.5362	5.6804	TRN
CHEMBL1487771	688239	7.2366	5.4353	TRN
CHEMBL1300641	688239	4.5362	5.4824	TST
CHEMBL1420436	688239	4.8862	5.5417	TRN
CHEMBL1362018	688239	6.0862	5.4327	TST
CHEMBL1968983	688239	4.7362	5.3371	TRN
CHEMBL1607908	688239	5.4862	5.4403	TRN
CHEMBL1549377	688239	4.5362	5.4569	TST
CHEMBL1505927	688239	5.5362	5.5334	TRN
CHEMBL1303232	688239	5.1862	5.4736	TRN
CHEMBL1380555	688239	5.4362	5.5416	TRN
CHEMBL1461147	688239	4.6862	5.3891	TRN
CHEMBL1500167	688239	5.4362	5.6014	TRN
CHEMBL1325466	688239	6.7361	5.4147	TRN
CHEMBL1566929	688239	4.6362	5.5639	TRN
CHEMBL1421713	688239	4.5362	5.537999999999999	TRN
CHEMBL1422470	688239	4.5362	5.459	TST
CHEMBL1365291	688239	5.6862	5.3851	TRN
CHEMBL1365212	688239	6.8362	5.5152	TRN
CHEMBL1459340	688239	6.3863	5.5157	TRN
CHEMBL1603385	688239	6.8362	5.5474	TST
CHEMBL1302753	688239	4.5362	5.5254	TRN
CHEMBL3199093	688239	4.5362	5.2974	TRN
CHEMBL1324370	688239	4.5362	5.4848	TRN
CHEMBL1373684	688239	4.7862	5.5489999999999995	TRN
CHEMBL1578811	688239	5.5362	5.4029	TST
CHEMBL1536796	688239	6.3362	5.468	TRN
CHEMBL1508121	688239	7.0862	5.4227	TRN
CHEMBL394242	688239	4.6362	5.4426	TRN
CHEMBL1489213	688239	5.3362	5.5701	TRN
CHEMBL1365397	688239	4.7362	5.3909	TRN
CHEMBL1608963	688239	6.3362	5.6178	TST
CHEMBL1524286	688239	4.5362	5.5085	TST
CHEMBL1499753	688239	5.4362	5.4851	TST
CHEMBL3193075	688239	4.5362	5.4406	TST
CHEMBL1445504	688239	7.1864	5.4721	TRN
CHEMBL1542062	688239	7.2865	5.5917	TST
CHEMBL1365078	688239	4.6362	5.5536	TRN
CHEMBL1359422	688239	5.1862	5.4553	TRN
CHEMBL1310603	688239	4.7862	5.3463	TRN
CHEMBL1550322	688239	5.4862	5.5443	TRN
CHEMBL1459668	688239	5.9362	5.6471	TRN
CHEMBL1530784	688239	4.8862	5.5754	TRN
CHEMBL1327127	688239	4.5862	5.4591	TRN
CHEMBL1559236	688239	5.8362	5.4665	TRN
CHEMBL3210600	688239	4.7862	5.5453	TRN
CHEMBL1578678	688239	4.5362	5.388	TST
CHEMBL1528492	688239	5.8862	5.5311	TST
CHEMBL1316612	688239	5.3362	5.5688	TRN
CHEMBL1397591	688239	8.2366	5.4736	TST
CHEMBL1543194	688239	5.1862	5.5011	TRN
CHEMBL1351190	688239	5.5862	5.6031	TRN
CHEMBL3199267	688239	6.9863	5.4176	TRN
CHEMBL1497884	688239	6.9863	5.6016	TRN
CHEMBL1604640	688239	6.8861	5.4721	TST
CHEMBL1520268	688239	7.5867	5.356	TRN
CHEMBL1322876	688239	4.5362	5.4406	TRN
CHEMBL1368162	688239	5.1862	5.432	TRN
CHEMBL1600570	688239	8.3372	5.5409	TRN
CHEMBL1585763	688239	5.7362	5.3991	TRN
CHEMBL1348908	688239	4.5362	5.5338	TST
CHEMBL1333052	688239	7.1361	5.4772	TRN
CHEMBL1389946	688239	4.5362	5.5445	TRN
CHEMBL1568166	688239	6.4862	5.5393	TRN
CHEMBL3214419	688239	6.1862	5.3858	TRN
CHEMBL223449	688239	6.6861	5.4097	TST
CHEMBL1401549	688239	4.7362	5.5693	TST
CHEMBL1470616	688239	4.7862	5.4593	TRN
CHEMBL1602062	688239	4.5362	5.4464	TRN
CHEMBL195917	688239	6.2362	5.5092	TRN
CHEMBL1497477	688239	5.1862	5.4529	TRN
CHEMBL1486423	688239	5.3862	5.4712	TST
CHEMBL1606173	688239	4.5362	5.3866	TRN
CHEMBL3210081	688239	5.3862	5.4298	TST
CHEMBL1610342	688239	5.7862	5.4891	TRN
CHEMBL1398672	688239	6.3362	5.5919	TRN
CHEMBL1382646	688239	6.0862	5.5943	TRN
CHEMBL1301729	688239	6.4362	5.5641	TRN
CHEMBL1529185	688239	6.7361	5.4825	TRN
CHEMBL1507517	688239	4.4862	5.4385	TRN
CHEMBL1540785	688239	4.4862	5.5544	TRN
CHEMBL1336431	688239	4.7362	5.314	TST
CHEMBL1409178	688239	4.6862	5.5928	TRN
CHEMBL1577761	688239	8.3372	5.4958	TRN
CHEMBL1344129	688239	5.6862	5.5675	TRN
CHEMBL1318084	688239	7.0362	5.5027	TRN
CHEMBL1321703	688239	6.2362	5.3684	TRN
CHEMBL1451228	688239	6.2862	5.4839	TRN
CHEMBL1461815	688239	8.283999999999999	5.3888	TRN
CHEMBL1316636	688239	6.3362	5.5307	TRN
CHEMBL1542728	688239	5.5862	5.3278	TST
CHEMBL1974640	688239	5.4862	5.4881	TST
CHEMBL1388500	688239	4.5362	5.4088	TST
CHEMBL1555525	688239	5.6862	5.4301	TST
CHEMBL1563261	688239	5.6362	5.336	TRN
CHEMBL1536560	688239	6.2362	5.4979	TRN
CHEMBL1330138	688239	5.1862	5.4922	TRN
CHEMBL1302024	688239	5.4862	5.4996	TRN
CHEMBL1472299	688239	5.9362	5.394	TRN
CHEMBL1314013	688239	6.2362	5.457999999999999	TRN
CHEMBL1532213	688239	4.8362	5.4662	TST
CHEMBL1312298	688239	4.5862	5.5954	TRN
CHEMBL1376759	688239	5.1862	5.5126	TRN
CHEMBL1606780	688239	4.7862	5.5593	TRN
CHEMBL1345470	688239	4.6362	5.6114	TRN
CHEMBL1516113	688239	8.283999999999999	5.5117	TRN
CHEMBL1336854	688239	4.9862	5.4321	TST
CHEMBL1565640	688239	6.8861	5.4647	TST
CHEMBL1508900	688239	5.8362	5.5127	TRN
CHEMBL1451961	688239	5.1862	5.4471	TRN
CHEMBL1342739	688239	5.5862	5.4485	TRN
CHEMBL1553493	688239	5.7862	5.5272	TRN
CHEMBL1535624	688239	4.9862	5.395	TRN
CHEMBL1396382	688239	4.5362	5.5365	TRN
CHEMBL1370978	688239	5.0862	5.3675	TST
CHEMBL1345260	688239	5.3862	5.5729999999999995	TST
CHEMBL1347073	688239	5.0862	5.5688	TRN
CHEMBL1445797	688239	5.9362	5.3954	TRN
CHEMBL1415741	688239	4.5362	5.3649	TRN
CHEMBL1406484	688239	4.5862	5.4634	TRN
CHEMBL1391710	688239	4.5362	5.5034	TRN
CHEMBL1456307	688239	4.5862	5.3498	TRN
CHEMBL1454387	688239	4.5862	5.4819	TRN
CHEMBL1415649	688239	5.1362	5.4605	TRN
CHEMBL1320068	688239	5.1862	5.4422	TRN
CHEMBL1334057	688239	5.4862	5.4603	TRN
CHEMBL1459063	688239	6.1362	5.5158	TRN
CHEMBL1466510	688239	4.6362	5.426	TRN
CHEMBL1577067	688239	6.1862	5.5264	TRN
CHEMBL1459066	688239	5.1862	5.405	TST
CHEMBL1589216	688239	4.8362	5.5858	TRN
CHEMBL1577563	688239	6.1362	5.5525	TRN
CHEMBL1575838	688239	8.3872	5.5888	TRN
CHEMBL1348166	688239	6.1862	5.5606	TRN
CHEMBL1587487	688239	5.1862	5.4988	TRN
CHEMBL3195494	688239	6.8362	5.4993	TRN
CHEMBL1515220	688239	4.6862	5.3803	TRN
CHEMBL1468769	688239	4.5362	5.4758	TRN
CHEMBL1394963	688239	5.1862	5.4529	TRN
CHEMBL1425938	688239	4.5362	5.4548	TRN
CHEMBL1335817	688239	5.2362	5.4675	TRN
CHEMBL1336543	688239	5.4862	5.7505	TRN
CHEMBL1319728	688239	6.4862	5.5297	TRN
CHEMBL1359136	688239	5.1362	5.6049	TST
CHEMBL1432997	688239	5.0862	5.4564	TRN
CHEMBL1438816	688239	4.8362	5.4195	TRN
CHEMBL1333773	688239	4.6362	5.415	TRN
CHEMBL1323837	688239	6.1862	5.5018	TST
CHEMBL1441894	688239	8.3372	5.3963	TRN
CHEMBL1448077	688239	6.1362	5.3089	TST
CHEMBL193627	688239	5.6362	5.281000000000001	TRN
CHEMBL1493665	688239	4.5362	5.671	TRN
CHEMBL1494911	688239	4.6862	5.597	TST
CHEMBL1315016	688239	4.7362	5.6471	TST
CHEMBL1429618	688239	5.4362	5.5379	TST
CHEMBL1325869	688239	5.5362	5.4087	TST
CHEMBL1338026	688239	6.9363	5.431	TRN
CHEMBL1561427	688239	5.1862	5.5763	TRN
CHEMBL1588681	688239	8.2366	5.6079	TRN
CHEMBL1979539	688239	4.5362	5.4635	TRN
CHEMBL1553886	688239	4.9362	5.4616	TRN
CHEMBL3209684	688239	4.9362	5.3981	TST
CHEMBL1569037	688239	8.3372	5.4382	TRN
CHEMBL1312525	688239	6.1862	5.2846	TRN
CHEMBL1529606	688239	4.6362	5.428999999999999	TRN
CHEMBL1426147	688239	4.8362	5.428999999999999	TRN
CHEMBL1366355	688239	7.4868	5.4295	TRN
CHEMBL1317582	688239	5.3362	5.4684	TRN
CHEMBL1402990	688239	4.8862	5.2921	TRN
CHEMBL1512739	688239	4.4862	5.5132	TRN
CHEMBL1388108	688239	4.5362	5.6113	TRN
CHEMBL3212372	688239	8.2366	5.4766	TST
CHEMBL1508989	688239	8.3372	5.6538	TST
CHEMBL1418744	688239	5.6362	5.3775	TRN
CHEMBL1415136	688239	6.0862	5.4253	TST
CHEMBL3191211	688239	5.1862	5.4368	TST
CHEMBL602997	688239	4.6362	5.5493	TST
CHEMBL1487411	688239	4.7362	5.4365	TRN
CHEMBL1585826	688239	5.8862	5.6053	TRN
CHEMBL1379274	688239	4.5362	5.3559	TST
CHEMBL3194117	688239	5.7362	5.4455	TRN
CHEMBL1345069	688239	5.4862	5.6316	TRN
CHEMBL1374167	688239	6.8362	5.6589	TST
CHEMBL1419207	688239	6.9363	5.4987	TRN
CHEMBL1345275	688239	6.0362	5.5608	TRN
CHEMBL1388763	688239	5.4862	5.5228	TST
CHEMBL1462658	688239	4.5362	5.5459	TST
CHEMBL1352451	688239	5.7362	5.5055	TST
CHEMBL1484284	688239	5.8862	5.5981	TST
CHEMBL1605868	688239	6.1862	5.5284	TRN
CHEMBL1589811	688239	4.8362	5.49	TRN
CHEMBL1555143	688239	4.4862	5.4314	TRN
CHEMBL1581792	688239	4.7862	5.5848	TRN
CHEMBL1307734	688239	6.7862	5.5278	TRN
CHEMBL1353368	688239	4.5362	5.5047	TRN
CHEMBL1535302	688239	6.8861	5.3715	TRN
CHEMBL466179	688239	6.0362	5.5079	TST
CHEMBL1321395	688239	5.7362	5.3701	TRN
CHEMBL1368431	688239	5.1862	5.4427	TRN
CHEMBL1498778	688239	8.3372	5.365	TRN
CHEMBL1413562	688239	4.6362	5.6316	TST
CHEMBL1504806	688239	8.0862	5.3533	TST
CHEMBL3196244	688239	5.5362	5.3925	TRN
CHEMBL1518888	688239	6.6362	5.5825	TRN
CHEMBL1309584	688239	4.7862	5.5989	TRN
CHEMBL1594499	688239	4.5362	5.4933	TST
CHEMBL3145152	688239	8.283999999999999	5.5043	TRN
CHEMBL1534452	688239	4.5362	5.5119	TRN
CHEMBL2007357	688239	5.4862	5.3436	TRN
CHEMBL1338400	688239	6.9863	5.6023	TRN
CHEMBL596847	688239	4.6362	5.4686	TRN
CHEMBL1567363	688239	4.7862	5.5699	TST
CHEMBL1610968	688239	5.8862	5.6403	TRN
CHEMBL1545720	688239	5.7862	5.4526	TRN
CHEMBL1541774	688239	4.6362	5.4128	TST
CHEMBL1439672	688239	5.1862	5.4952	TST
CHEMBL1570227	688239	6.1362	5.4783	TRN
CHEMBL1499455	688239	4.8362	5.5411	TRN
CHEMBL1578555	688239	4.5362	5.4498	TRN
CHEMBL1509344	688239	5.3862	5.4491	TST
CHEMBL1481311	688239	4.5362	5.5456	TRN
CHEMBL1407566	688239	5.9362	5.4753	TRN
CHEMBL581128	688239	4.5362	5.5096	TRN
CHEMBL1601779	688239	5.5362	5.4659	TST
CHEMBL1411031	688239	5.1862	5.5037	TRN
CHEMBL1525303	688239	4.5362	5.5123	TRN
CHEMBL2000259	688239	6.0362	5.4985	TST
CHEMBL1351130	688239	4.6862	5.4424	TST
CHEMBL3210553	688239	5.2862	5.4228	TRN
CHEMBL1419987	688239	6.1862	5.6092	TST
CHEMBL1483780	688239	4.9362	5.4585	TRN
CHEMBL1484045	688239	5.3862	5.3915	TRN
CHEMBL1320825	688239	4.5362	5.4542	TRN
CHEMBL1568303	688239	6.2362	5.3668	TST
CHEMBL1566303	688239	6.0362	5.5851	TRN
CHEMBL1589165	688239	5.5362	5.5064	TRN
CHEMBL1588828	688239	5.7362	5.72	TRN
CHEMBL1478169	688239	5.5862	5.4796	TRN
CHEMBL1312909	688239	4.5362	5.3477	TST
CHEMBL1585696	688239	4.6362	5.5954	TRN
CHEMBL1545202	688239	5.6362	5.4324	TRN
CHEMBL1402099	688239	5.1862	5.7286	TRN
CHEMBL1549913	688239	6.9363	5.5125	TRN
CHEMBL1271117	688239	6.6362	5.4998	TRN
CHEMBL1301020	688239	5.2862	5.648	TRN
CHEMBL1507778	688239	4.6362	5.5774	TST
CHEMBL1504112	688239	5.9362	5.3334	TRN
CHEMBL1400979	688239	4.8362	5.5308	TRN
CHEMBL1518663	688239	4.5362	5.4356	TRN
CHEMBL1468960	688239	7.1864	5.4991	TRN
CHEMBL1368131	688239	5.0362	5.6391	TRN
CHEMBL1530523	688239	4.6362	5.6085	TRN
CHEMBL1558064	688239	5.1362	5.4842	TRN
CHEMBL1317211	688239	7.1864	5.376	TRN
CHEMBL1460344	688239	6.5363	5.4073	TST
CHEMBL1338056	688239	4.4862	5.4297	TRN
CHEMBL1306607	688239	5.9362	5.497000000000001	TRN
CHEMBL1425889	688239	4.6862	5.3863	TRN
CHEMBL1544324	688239	7.6861	5.6651	TRN
CHEMBL6390	688239	8.3872	5.486000000000001	TRN
CHEMBL1332562	688239	7.2366	5.4731	TRN
CHEMBL1424208	688239	4.5862	5.4414	TRN
CHEMBL1558210	688239	4.8862	5.3874	TRN
CHEMBL1530412	688239	5.6362	5.4306	TRN
CHEMBL1305680	688239	5.2362	5.5093	TRN
CHEMBL1488708	688239	4.7362	5.4032	TRN
CHEMBL1424335	688239	5.9362	5.529	TRN
CHEMBL1517373	688239	5.3362	5.4745	TST
CHEMBL3196314	688239	5.6862	5.4581	TRN
CHEMBL1416950	688239	6.6362	5.4093	TRN
CHEMBL1532978	688239	6.1362	5.4773	TST
CHEMBL1490417	688239	4.7862	5.3276	TST
CHEMBL1504520	688239	4.9862	5.3882	TRN
CHEMBL1324875	688239	4.6362	5.3599	TST
CHEMBL1522315	688239	5.6362	5.5327	TRN
CHEMBL1329757	688239	4.7862	5.3699	TRN
CHEMBL1472304	688239	5.6362	5.5344	TRN
CHEMBL1313621	688239	4.5362	5.4541	TST
CHEMBL1349286	688239	5.6862	5.4874	TRN
CHEMBL1443000	688239	6.3362	5.417999999999999	TRN
CHEMBL1366468	688239	4.6362	5.6306	TRN
CHEMBL1510925	688239	7.2366	5.404	TST
CHEMBL1334656	688239	6.7361	5.6382	TRN
CHEMBL1464310	688239	5.8862	5.4994	TRN
CHEMBL3213487	688239	5.1362	5.4589	TST
CHEMBL1433426	688239	5.1362	5.3318	TST
CHEMBL1344733	688239	6.0862	5.3676	TST
CHEMBL1308938	688239	4.5362	5.553	TST
CHEMBL1506394	688239	5.0	5.454	TRN
CHEMBL1563021	688239	6.1362	5.5719	TRN
CHEMBL1453540	688239	6.8362	5.5705	TRN
CHEMBL1417482	688239	6.6861	5.5231	TRN
CHEMBL1441439	688239	5.8862	5.473	TST
CHEMBL1579610	688239	5.0362	5.6471	TST
CHEMBL1315762	688239	4.5362	5.5541	TRN
CHEMBL1304023	688239	4.5362	5.5797	TRN
CHEMBL1545471	688239	5.1862	5.6722	TRN
CHEMBL1539809	688239	5.6362	5.421	TRN
CHEMBL1403060	688239	4.6862	5.6146	TRN
CHEMBL1564328	688239	8.283999999999999	5.5084	TRN
CHEMBL1461579	688239	4.5862	5.5259	TRN
CHEMBL1525323	688239	4.6362	5.6619	TRN
CHEMBL1405274	688239	4.6362	5.3416	TST
CHEMBL1355178	688239	6.3362	5.4153	TRN
CHEMBL3195974	688239	4.6862	5.3778	TRN
CHEMBL1483164	688239	5.4862	5.5797	TRN
CHEMBL528373	688239	5.1362	5.3864	TRN
CHEMBL1386002	688239	5.1862	5.4903	TRN
CHEMBL1336158	688239	4.6362	5.3258	TST
CHEMBL1397157	688239	6.8362	5.5051	TRN
CHEMBL1558655	688239	7.6364	5.5736	TST
CHEMBL1609187	688239	5.1862	5.3857	TRN
CHEMBL1565744	688239	4.5862	5.5371	TRN
CHEMBL1408312	688239	4.5362	5.6604	TRN
CHEMBL1610196	688239	5.1862	5.5893	TRN
CHEMBL1573457	688239	4.5362	5.5316	TRN
CHEMBL1600283	688239	4.5362	5.4079999999999995	TRN
CHEMBL1339849	688239	5.0362	5.53	TRN
CHEMBL1562566	688239	6.9363	5.5078	TST
CHEMBL1434122	688239	5.7362	5.4324	TST
CHEMBL1464699	688239	7.2366	5.5748	TRN
CHEMBL1559261	688239	4.5362	5.5766	TRN
CHEMBL1365726	688239	4.7862	5.5764	TRN
CHEMBL1395825	688239	8.2366	5.5713	TRN
CHEMBL1556852	688239	6.2362	5.5201	TST
CHEMBL1460071	688239	5.4862	5.5863	TST
CHEMBL1469772	688239	4.6362	5.4591	TRN
CHEMBL1480545	688239	5.3862	5.6019	TRN
CHEMBL1466420	688239	6.6861	5.6074	TRN
CHEMBL1505703	688239	4.5362	5.5405	TRN
CHEMBL1540756	688239	4.7362	5.4104	TRN
CHEMBL3212081	688239	5.5862	5.5323	TRN
CHEMBL1527501	688239	8.3372	5.3655	TRN
CHEMBL1510447	688239	5.8362	5.5592	TRN
CHEMBL1469743	688239	4.5362	5.4981	TST
CHEMBL1360257	688239	4.6862	5.6282	TRN
CHEMBL3208201	688239	6.9363	5.5122	TRN
CHEMBL1406542	688239	5.1862	5.4017	TRN
CHEMBL1499029	688239	4.7862	5.5679	TRN
CHEMBL1336184	688239	5.7362	5.6006	TRN
CHEMBL1301671	688239	6.3863	5.5428	TRN
CHEMBL3214536	688239	6.1862	5.4706	TRN
CHEMBL1304146	688239	5.8362	5.586	TRN
CHEMBL1562605	688239	5.5362	5.5678	TRN
CHEMBL1572057	688239	5.1862	5.4375	TST
CHEMBL1364462	688239	6.8861	5.5072	TRN
CHEMBL3194797	688239	4.7362	5.4934	TRN
CHEMBL1379477	688239	5.3862	5.4708	TST
CHEMBL1499982	688239	7.1361	5.421	TRN
CHEMBL1518722	688239	7.1361	5.5278	TRN
CHEMBL2373596	688239	4.5362	5.5544	TRN
CHEMBL1338603	688239	5.7362	5.4515	TRN
CHEMBL1476519	688239	5.0862	5.5042	TRN
CHEMBL1306070	688239	5.2362	5.4646	TRN
CHEMBL1391475	688239	4.5362	5.4601	TST
CHEMBL1381538	688239	4.8862	5.5786	TST
CHEMBL1423225	688239	7.1361	5.6025	TRN
CHEMBL1302268	688239	6.3362	5.4885	TST
CHEMBL1490866	688239	4.5362	5.5169	TRN
CHEMBL1344352	688239	5.3362	5.5976	TRN
CHEMBL1449603	688239	5.4362	5.4433	TRN
CHEMBL1410876	688239	4.7862	5.4987	TRN
CHEMBL1421806	688239	5.6362	5.5297	TST
CHEMBL1578133	688239	4.9862	5.4187	TST
CHEMBL1470287	688239	5.1862	5.4466	TST
CHEMBL1527934	688239	4.5362	5.455	TST
CHEMBL1990772	688239	4.5362	5.3865	TST
CHEMBL1362033	688239	4.5362	5.4373	TRN
CHEMBL1564944	688239	8.3872	5.3333	TRN
CHEMBL1550644	688239	5.8362	5.5722	TRN
CHEMBL1449999	688239	5.7362	5.5424	TRN
CHEMBL1586212	688239	4.8362	5.6319	TST
CHEMBL1517754	688239	4.5362	5.5303	TST
CHEMBL1579772	688239	6.1862	5.5555	TRN
CHEMBL3213181	688239	6.0862	5.4531	TRN
CHEMBL1324995	688239	5.8862	5.4983	TST
CHEMBL1533034	688239	5.2862	5.4047	TRN
CHEMBL1553958	688239	6.1862	5.3554	TRN
CHEMBL1395077	688239	4.5362	5.3778	TRN
CHEMBL1552031	688239	5.4862	5.4939	TRN
CHEMBL3207919	688239	6.1362	5.2854	TST
CHEMBL1326424	688239	5.3862	5.4446	TRN
CHEMBL1595197	688239	5.4862	5.5846	TRN
CHEMBL1561666	688239	5.0362	5.4301	TST
CHEMBL1444457	688239	6.7862	5.4233	TST
CHEMBL1309356	688239	8.2366	5.3808	TRN
CHEMBL3191995	688239	5.2362	5.6012	TRN
CHEMBL1608512	688239	5.1862	5.4576	TRN
CHEMBL1550428	688239	4.7362	5.4489	TRN
CHEMBL1612453	688239	5.9362	5.5147	TST
CHEMBL1507071	688239	7.0862	5.7086	TRN
CHEMBL3199724	688239	5.8862	5.3567	TRN
CHEMBL1425063	688239	5.8362	5.5514	TST
CHEMBL1359222	688239	4.7362	5.4882	TRN
CHEMBL588919	688239	5.0362	5.5004	TRN
CHEMBL1986055	688239	6.0862	5.3726	TST
CHEMBL3210485	688239	5.1862	5.4276	TRN
CHEMBL1531653	688239	6.6362	5.4299	TRN
CHEMBL1612546	688239	6.5862	5.4613	TST
CHEMBL1406283	688239	5.0362	5.5555	TRN
CHEMBL3189460	688239	5.1362	5.497000000000001	TRN
CHEMBL1334820	688239	4.5362	5.5025	TST
CHEMBL1311193	688239	4.4862	5.4753	TRN
CHEMBL1508298	688239	6.0862	5.4153	TRN
CHEMBL1536652	688239	4.5362	5.4569	TRN
CHEMBL1367435	688239	6.7361	5.5276	TST
CHEMBL1494410	688239	8.2366	5.5666	TRN
CHEMBL1458522	688239	6.3362	5.4815	TRN
CHEMBL1534499	688239	4.5362	5.3195	TRN
CHEMBL1569996	688239	5.4362	5.6646	TST
CHEMBL3191597	688239	6.2362	5.4622	TST
CHEMBL1444923	688239	4.9362	5.5163	TRN
CHEMBL1494021	688239	5.0862	5.5553	TST
CHEMBL1499538	688239	4.6862	5.5533	TST
CHEMBL1366839	688239	4.6862	5.4133	TRN
CHEMBL1337790	688239	4.5362	5.44	TRN
CHEMBL1365290	688239	4.9362	5.4437	TRN
CHEMBL1581525	688239	8.283999999999999	5.6743	TRN
CHEMBL1307760	688239	4.5362	5.3347	TST
CHEMBL1478674	688239	5.7862	5.4513	TRN
CHEMBL1359860	688239	6.0862	5.5156	TST
CHEMBL1313201	688239	5.6862	5.4654	TRN
CHEMBL1480975	688239	5.0862	5.4805	TST
CHEMBL1528748	688239	4.6862	5.3882	TRN
CHEMBL1388477	688239	4.5862	5.4906	TST
CHEMBL1373048	688239	5.1862	5.3905	TST
CHEMBL1609400	688239	5.1862	5.5507	TRN
CHEMBL1413328	688239	5.1862	5.5562	TST
CHEMBL3197597	688239	4.6362	5.5405	TRN
CHEMBL1429622	688239	5.4362	5.4903	TRN
CHEMBL1426182	688239	5.5862	5.5463	TST
CHEMBL1526864	688239	5.1862	5.3535	TST
CHEMBL590706	688239	4.5362	5.4796	TRN
CHEMBL1466302	688239	4.7362	5.5899	TRN
CHEMBL1513783	688239	7.7852	5.4859	TRN
CHEMBL1338842	688239	6.0862	5.4492	TRN
CHEMBL1605202	688239	6.0362	5.4762	TRN
CHEMBL1391923	688239	5.7362	5.4246	TRN
CHEMBL1369327	688239	4.6862	5.4466	TRN
CHEMBL1351803	688239	4.6862	5.4088	TRN
CHEMBL3213440	688239	5.4362	5.3723	TST
CHEMBL1337167	688239	5.0362	5.5774	TRN
CHEMBL1379947	688239	6.0862	5.6339999999999995	TRN
CHEMBL1343186	688239	5.6862	5.5386	TST
CHEMBL1488259	688239	4.7362	5.5057	TST
CHEMBL1485580	688239	6.8362	5.4257	TST
CHEMBL1372339	688239	4.7362	5.5795	TST
CHEMBL1538396	688239	4.5362	5.4622	TRN
CHEMBL1510056	688239	4.8362	5.4154	TRN
CHEMBL1328140	688239	4.7862	5.3761	TRN
CHEMBL1590324	688239	7.2366	5.5763	TST
CHEMBL1478244	688239	6.2362	5.62	TRN
CHEMBL1569906	688239	5.2862	5.5211	TRN
CHEMBL1579843	688239	5.1362	5.3906	TRN
CHEMBL1383000	688239	4.6362	5.5779	TRN
CHEMBL1566558	688239	4.5362	5.4701	TST
CHEMBL1440832	688239	4.7362	5.4322	TRN
CHEMBL1372167	688239	4.7862	5.5868	TRN
CHEMBL1403639	688239	6.7862	5.3871	TST
CHEMBL1613029	688239	5.0362	5.4955	TST
CHEMBL1331966	688239	5.4862	5.4594	TST
CHEMBL1471399	688239	4.6862	5.4822	TRN
CHEMBL1350147	688239	6.1362	5.46	TRN
CHEMBL1482502	688239	6.2362	5.5285	TST
CHEMBL1443178	688239	4.9362	5.4251	TRN
CHEMBL1412447	688239	5.4362	5.6507	TST
CHEMBL1366604	688239	4.5362	5.4558	TRN
CHEMBL1393768	688239	5.6362	5.3991	TRN
CHEMBL1535114	688239	4.5362	5.5329999999999995	TRN
CHEMBL1462310	688239	5.9862	5.5403	TST
CHEMBL1376950	688239	4.6362	5.6005	TRN
CHEMBL1301470	688239	6.8861	5.5422	TRN
CHEMBL1348984	688239	6.8861	5.4021	TST
CHEMBL1335209	688239	5.1862	5.5159	TST
CHEMBL1537419	688239	5.4862	5.4465	TRN
CHEMBL1419733	688239	4.7362	5.3753	TRN
CHEMBL1555116	688239	4.5362	5.4769	TRN
CHEMBL3194037	688239	4.5362	5.3465	TST
CHEMBL1361041	688239	5.7862	5.5583	TRN
CHEMBL1306488	688239	5.1862	5.3662	TRN
CHEMBL1435943	688239	5.3862	5.3206	TRN
CHEMBL1557945	688239	5.5362	5.3398	TRN
CHEMBL1602487	688239	5.2362	5.3469	TST
CHEMBL1405016	688239	5.9362	5.5788	TRN
CHEMBL3190623	688239	5.1862	5.3708	TRN
CHEMBL1403218	688239	4.7362	5.6389	TRN
CHEMBL1480967	688239	7.9872	5.3898	TRN
CHEMBL1303060	688239	4.5362	5.4845	TRN
CHEMBL1528277	688239	6.3863	5.4231	TRN
CHEMBL1966657	688239	4.6862	5.4567	TRN
CHEMBL1440840	688239	6.2362	5.4237	TRN
CHEMBL1607983	688239	5.4862	5.511	TRN
CHEMBL1524270	688239	4.5362	5.3857	TRN
CHEMBL1394157	688239	5.5362	5.4827	TRN
CHEMBL1349710	688239	8.3372	5.5305	TST
CHEMBL1423480	688239	6.0862	5.629	TST
CHEMBL1415341	688239	5.1862	5.5893	TRN
CHEMBL1611801	688239	6.0	5.567	TST
CHEMBL1401862	688239	5.2862	5.5063	TRN
CHEMBL1540490	688239	5.9862	5.3432	TRN
CHEMBL3214326	688239	4.5362	5.5642	TST
CHEMBL1580463	688239	5.2362	5.5428	TRN
CHEMBL1465644	688239	6.1862	5.5051	TST
CHEMBL1591070	688239	4.5362	5.5196	TRN
CHEMBL1504314	688239	5.1862	5.4306	TRN
CHEMBL1351868	688239	4.5362	5.5742	TRN
CHEMBL1432052	688239	5.2362	5.6837	TRN
CHEMBL1489050	688239	5.4362	5.4466	TST
CHEMBL1470024	688239	5.2862	5.6223	TRN
CHEMBL1589261	688239	8.283999999999999	5.3778	TST
CHEMBL338479	688239	4.5362	5.5783	TRN
CHEMBL3193915	688239	6.4862	5.4497	TRN
CHEMBL1515248	688239	5.1862	5.526	TRN
CHEMBL1538727	688239	6.8861	5.7497	TRN
CHEMBL1544557	688239	5.6862	5.4314	TRN
CHEMBL1414413	688239	5.1862	5.5907	TST
CHEMBL1367255	688239	4.9862	5.4564	TRN
CHEMBL1990091	688239	8.2366	5.5767	TRN
CHEMBL601994	688239	6.2362	5.6261	TST
CHEMBL1416762	688239	4.7862	5.5281	TRN
CHEMBL1527551	688239	6.3863	5.4752	TRN
CHEMBL1350834	688239	5.9362	5.4845	TRN
CHEMBL1337797	688239	5.1862	5.506	TRN
CHEMBL1499220	688239	4.5862	5.4327	TST
CHEMBL1429896	688239	6.6362	5.5162	TST
CHEMBL1535091	688239	8.1871	5.4953	TRN
CHEMBL1508288	688239	5.4862	5.5479	TRN
CHEMBL1401090	688239	4.6862	5.4835	TRN
CHEMBL1536980	688239	5.1862	5.5135	TRN
CHEMBL1553881	688239	4.6862	5.4052	TRN
CHEMBL3211510	688239	5.0362	5.5396	TRN
CHEMBL1592115	688239	8.283999999999999	5.6993	TRN
CHEMBL1373330	688239	7.5361	5.6808	TRN
CHEMBL1356151	688239	4.6862	5.4921	TRN
CHEMBL1569755	688239	4.5362	5.4011	TST
CHEMBL1457352	688239	4.8362	5.4251	TRN
CHEMBL1423708	688239	6.6362	5.3922	TST
CHEMBL1560555	688239	4.6362	5.4798	TRN
CHEMBL1321962	688239	4.5362	5.4417	TRN
CHEMBL1326630	688239	5.4362	5.3933	TRN
CHEMBL3212494	688239	5.0862	5.6608	TRN
CHEMBL1527791	688239	5.7362	5.4761	TRN
CHEMBL566474	688239	4.5362	5.4631	TRN
CHEMBL1492912	688239	4.5362	5.5068	TRN
CHEMBL1453451	688239	4.5862	5.4058	TRN
CHEMBL1521691	688239	5.5862	5.4606	TRN
CHEMBL1326053	688239	4.5362	5.3636	TRN
CHEMBL1381860	688239	4.6862	5.3999	TST
CHEMBL1532152	688239	8.0862	5.5585	TST
CHEMBL1301682	688239	5.0862	5.5185	TRN
CHEMBL1366498	688239	4.5362	5.3702	TST
CHEMBL1558957	688239	5.1362	5.5062	TRN
CHEMBL1444307	688239	4.5362	5.4165	TST
CHEMBL1299532	688239	6.9863	5.4571	TRN
CHEMBL1389930	688239	8.3372	5.4518	TRN
CHEMBL1535384	688239	6.1862	5.4031	TST
CHEMBL1359183	688239	4.6862	5.5526	TRN
CHEMBL1373870	688239	7.2366	5.5022	TRN
CHEMBL1365742	688239	6.4862	5.587999999999999	TST
CHEMBL1593681	688239	4.7362	5.5165	TRN
CHEMBL1436878	688239	5.6862	5.4541	TRN
CHEMBL1603921	688239	4.5862	5.541	TRN
CHEMBL3214484	688239	4.4862	5.5721	TRN
CHEMBL1590200	688239	5.3362	5.4173	TRN
CHEMBL1578386	688239	4.8862	5.5219	TRN
CHEMBL1416104	688239	5.9362	5.433	TRN
CHEMBL1313707	688239	5.2862	5.4011	TST
CHEMBL1346893	688239	4.5862	5.4674	TST
CHEMBL1409649	688239	4.4862	5.4704	TRN
CHEMBL1464438	688239	5.8362	5.484	TST
CHEMBL1369962	688239	7.2865	5.6945	TRN
CHEMBL1401721	688239	5.6862	5.4605	TRN
CHEMBL1481473	688239	6.2362	5.5819	TRN
CHEMBL1536562	688239	4.5362	5.414	TRN
CHEMBL1439901	688239	6.1862	5.4733	TRN
CHEMBL1449642	688239	4.5362	5.67	TRN
CHEMBL1609710	688239	5.4362	5.5358	TST
CHEMBL1423821	688239	4.9362	5.5207	TRN
CHEMBL1561803	688239	5.1862	5.6816	TRN
CHEMBL1528610	688239	4.6362	5.3984	TRN
CHEMBL1403235	688239	6.8861	5.6094	TST
CHEMBL1561086	688239	6.4362	5.5669	TRN
CHEMBL1527141	688239	5.7362	5.5396	TST
CHEMBL1511554	688239	5.1862	5.5323	TRN
CHEMBL1387771	688239	5.6362	5.4916	TRN
CHEMBL1569567	688239	6.5862	5.4867	TRN
CHEMBL1328693	688239	5.6862	5.5283	TST
CHEMBL1398161	688239	5.1862	5.431	TRN
CHEMBL1302750	688239	4.5362	5.3846	TST
CHEMBL1566334	688239	4.7362	5.3524	TRN
CHEMBL1423874	688239	4.5362	5.4745	TRN
CHEMBL1503941	688239	4.7862	5.6078	TRN
CHEMBL1451992	688239	5.1862	5.4053	TST
CHEMBL1323858	688239	5.4362	5.6318	TRN
CHEMBL1497879	688239	6.0862	5.6179	TRN
CHEMBL1531693	688239	4.8362	5.5653	TRN
CHEMBL1359574	688239	5.1862	5.5068	TRN
CHEMBL1438266	688239	4.5862	5.5354	TRN
CHEMBL1563883	688239	4.7362	5.4773	TST
CHEMBL1414048	688239	6.1862	5.4394	TST
CHEMBL1255648	688239	4.6862	5.6264	TRN
CHEMBL1409380	688239	5.5862	5.4995	TST
CHEMBL1302656	688239	4.8862	5.4624	TRN
CHEMBL1373808	688239	5.6362	5.5469	TST
CHEMBL1380272	688239	5.1862	5.6031	TRN
CHEMBL1367314	688239	4.6362	5.59	TST
CHEMBL1405900	688239	5.9362	5.7382	TRN
CHEMBL1427753	688239	4.7362	5.5481	TST
CHEMBL1436964	688239	4.7862	5.4261	TRN
CHEMBL1537049	688239	4.6862	5.4489	TRN
CHEMBL1302970	688239	6.2362	5.4901	TST
CHEMBL1570008	688239	6.2362	5.5161	TRN
CHEMBL3191619	688239	4.6362	5.4969	TRN
CHEMBL1503310	688239	4.5862	5.3046	TRN
CHEMBL1351512	688239	5.9362	5.4677	TRN
CHEMBL1516657	688239	4.5362	5.46	TRN
CHEMBL1346971	688239	5.1862	5.4964	TST
CHEMBL1477462	688239	5.4362	5.4092	TRN
CHEMBL3210873	688239	4.5362	5.4507	TRN
CHEMBL1440834	688239	5.3362	5.5461	TST
CHEMBL1532274	688239	4.4862	5.5684	TRN
CHEMBL1493435	688239	4.5362	5.5401	TST
CHEMBL1361007	688239	4.5362	5.3692	TRN
CHEMBL1366299	688239	4.5862	5.6076	TRN
CHEMBL1405435	688239	5.7362	5.4605	TRN
CHEMBL1522655	688239	6.6362	5.4861	TRN
CHEMBL1470108	688239	4.5862	5.5333	TRN
CHEMBL1400823	688239	5.0862	5.4176	TRN
CHEMBL1388809	688239	4.7362	5.5003	TRN
CHEMBL1301427	688239	6.1862	5.5211	TST
CHEMBL1544204	688239	4.5362	5.3859	TST
CHEMBL1440613	688239	5.0862	5.4786	TST
CHEMBL1365473	688239	4.5362	5.6238	TRN
CHEMBL1302260	688239	4.8862	5.6625	TRN
CHEMBL1402102	688239	4.5862	5.5796	TRN
CHEMBL1490435	688239	5.1362	5.3172	TRN
CHEMBL1569836	688239	5.1862	5.4698	TRN
CHEMBL1463791	688239	6.7361	5.4615	TRN
CHEMBL1390465	688239	5.3862	5.5155	TRN
CHEMBL1383250	688239	7.3363	5.3744	TRN
CHEMBL1369338	688239	5.7362	5.4965	TRN
CHEMBL1610977	688239	4.5362	5.5896	TRN
CHEMBL1328224	688239	6.9863	5.3656	TST
CHEMBL1410465	688239	6.2362	5.435	TRN
CHEMBL1595457	688239	6.1362	5.274	TST
CHEMBL1568778	688239	5.2862	5.4612	TST
CHEMBL1545688	688239	4.5862	5.494	TST
CHEMBL1420177	688239	6.2362	5.513999999999999	TST
CHEMBL1385085	688239	4.5362	5.6432	TRN
CHEMBL1533662	688239	5.5362	5.3949	TRN
CHEMBL1609946	688239	5.3862	5.5521	TRN
CHEMBL1597339	688239	5.7362	5.5344	TRN
CHEMBL1577927	688239	8.1871	5.529	TRN
CHEMBL1538269	688239	8.0862	5.3921	TST
CHEMBL1579176	688239	6.5363	5.4436	TRN
CHEMBL1271429	688239	6.2862	5.4933	TRN
CHEMBL1439748	688239	5.8362	5.4241	TRN
CHEMBL1353363	688239	5.6862	5.5797	TRN
CHEMBL3192632	688239	6.7862	5.5629	TRN
CHEMBL1360835	688239	5.3862	5.535	TRN
CHEMBL1328213	688239	4.5362	5.5168	TST
CHEMBL3209547	688239	5.5362	5.5232	TRN
CHEMBL1441645	688239	6.0362	5.5036	TRN
CHEMBL1535656	688239	5.1862	5.4853	TRN
CHEMBL1377210	688239	4.5362	5.3487	TRN
CHEMBL1576053	688239	8.3372	5.462000000000001	TST
CHEMBL1520157	688239	4.7362	5.4017	TRN
CHEMBL1435679	688239	6.1862	5.5995	TST
CHEMBL3197204	688239	5.0362	5.444	TST
CHEMBL1352594	688239	5.3362	5.5715	TRN
CHEMBL1429341	688239	5.1862	5.5531	TRN
CHEMBL1466325	688239	5.4362	5.5763	TRN
CHEMBL1524515	688239	4.6862	5.3075	TST
CHEMBL1442580	688239	5.1862	5.4292	TRN
CHEMBL1380058	688239	4.4862	5.532	TRN
CHEMBL1453668	688239	5.1862	5.6643	TRN
CHEMBL1454716	688239	5.1862	5.6513	TRN
CHEMBL1380673	688239	4.8362	5.3611	TRN
CHEMBL1368155	688239	4.5362	5.3842	TRN
CHEMBL1566285	688239	6.2362	5.3718	TRN
CHEMBL1414237	688239	5.8862	5.4421	TRN
CHEMBL1299604	688239	4.5362	5.454	TRN
CHEMBL1390857	688239	5.2862	5.4539	TRN
CHEMBL1380951	688239	7.9355	5.4758	TRN
CHEMBL1497226	688239	5.4362	5.4328	TST
CHEMBL1603437	688239	4.5362	5.377000000000001	TRN
CHEMBL1997413	688239	4.5362	5.3525	TST
CHEMBL1530938	688239	6.1362	5.5551	TST
CHEMBL1399906	688239	6.8362	5.5457	TRN
CHEMBL1511134	688239	6.6861	5.5818	TRN
CHEMBL1365031	688239	4.6862	5.5227	TRN
CHEMBL1569889	688239	6.0362	5.582999999999999	TST
CHEMBL1592128	688239	5.2862	5.5217	TRN
CHEMBL1440658	688239	8.283999999999999	5.5055	TRN
CHEMBL1419090	688239	4.6862	5.5378	TST
CHEMBL1380614	688239	6.9363	5.5227	TRN
CHEMBL1362720	688239	4.6862	5.4892	TST
CHEMBL1341070	688239	4.6862	5.2432	TRN
CHEMBL1557291	688239	8.1871	5.3813	TRN
CHEMBL1354037	688239	6.7862	5.4582	TRN
CHEMBL1579515	688239	6.1862	5.5248	TRN
CHEMBL1523838	688239	4.6862	5.5022	TRN
CHEMBL3207495	688239	5.1862	5.3963	TRN
CHEMBL1404088	688239	4.4862	5.4183	TST
CHEMBL1565551	688239	4.6362	5.5706	TRN
CHEMBL1418139	688239	5.6862	5.6856	TRN
CHEMBL1310314	688239	4.7362	5.4366	TRN
CHEMBL1549092	688239	6.6861	5.542000000000001	TRN
CHEMBL1383741	688239	6.4362	5.4663	TRN
CHEMBL1465588	688239	4.6862	5.3552	TRN
CHEMBL1080178	688239	6.8362	5.5103	TST
CHEMBL610056	688239	6.2862	5.3576	TST
CHEMBL1432132	688239	5.1862	5.5533	TRN
CHEMBL1431881	688239	6.1362	5.5554	TRN
CHEMBL1560582	688239	5.7362	5.4556	TRN
CHEMBL1545857	688239	4.5362	5.4623	TST
CHEMBL1401118	688239	4.6862	5.4954	TRN
CHEMBL3194152	688239	5.0862	5.4519	TRN
CHEMBL1396062	688239	6.2862	5.4689	TRN
CHEMBL1397709	688239	6.8861	5.44	TRN
CHEMBL1405449	688239	4.4862	5.5079	TST
CHEMBL1375383	688239	6.9363	5.4992	TRN
CHEMBL1357701	688239	4.6862	5.4696	TRN
CHEMBL1552356	688239	7.7852	5.5674	TST
CHEMBL1391525	688239	5.3862	5.3692	TST
CHEMBL1486790	688239	4.5362	5.4241	TST
CHEMBL1345251	688239	4.7862	5.5305	TRN
CHEMBL1456911	688239	4.9862	5.5934	TRN
CHEMBL1470336	688239	5.8862	5.5918	TRN
CHEMBL1371797	688239	6.4862	5.6873	TRN
CHEMBL1504525	688239	5.0862	5.3675	TRN
CHEMBL1345460	688239	5.0362	5.5241	TST
CHEMBL1392079	688239	6.9863	5.3188	TST
CHEMBL1451859	688239	7.2366	5.6589	TRN
CHEMBL1463316	688239	6.9863	5.3961	TST
CHEMBL1498453	688239	6.2362	5.5484	TRN
CHEMBL1360435	688239	5.1362	5.3829	TRN
CHEMBL1299891	688239	4.4862	5.4664	TRN
CHEMBL1474727	688239	5.3862	5.5163	TRN
CHEMBL1307838	688239	4.5362	5.4936	TRN
CHEMBL1516850	688239	4.6862	5.5921	TST
CHEMBL1528039	688239	6.0862	5.6992	TRN
CHEMBL1466309	688239	6.0862	5.478	TRN
CHEMBL1532836	688239	6.8861	5.5984	TRN
CHEMBL1582089	688239	5.4362	5.5823	TRN
CHEMBL1370468	688239	4.6862	5.4588	TRN
CHEMBL1355637	688239	5.1862	5.454	TRN
CHEMBL1368035	688239	6.1362	5.507999999999999	TRN
CHEMBL1445065	688239	8.283999999999999	5.5239	TST
CHEMBL1521335	688239	4.5362	5.4404	TRN
CHEMBL1307812	688239	4.4862	5.5294	TRN
CHEMBL1540048	688239	4.4862	5.5357	TRN
CHEMBL1613484	688239	4.7862	5.5211	TRN
CHEMBL1362701	688239	4.5362	5.4703	TST
CHEMBL1458364	688239	6.1862	5.5685	TRN
CHEMBL1407045	688239	5.1862	5.4773	TRN
CHEMBL1305927	688239	6.1862	5.4142	TST
CHEMBL1320057	688239	5.4862	5.6284	TST
CHEMBL1396404	688239	6.0362	5.3512	TRN
CHEMBL1490575	688239	4.8862	5.56	TRN
CHEMBL1486468	688239	4.5362	5.4963	TRN
CHEMBL1377557	688239	5.3862	5.6255	TRN
CHEMBL1531405	688239	5.7362	5.4047	TRN
CHEMBL1355608	688239	5.1862	5.4784	TRN
CHEMBL1395952	688239	5.9362	5.5874	TRN
CHEMBL1349767	688239	4.5362	5.5824	TRN
CHEMBL3194499	688239	4.7862	5.5083	TST
CHEMBL1490460	688239	4.8862	5.4331	TRN
CHEMBL1437312	688239	7.1864	5.5391	TRN
CHEMBL1556370	688239	4.5362	5.433	TRN
CHEMBL1436790	688239	4.5362	5.4622	TRN
CHEMBL1434158	688239	5.4362	5.4347	TST
CHEMBL1348633	688239	7.2366	5.5198	TRN
CHEMBL1605052	688239	4.9862	5.4716	TRN
CHEMBL309016	688239	4.8862	5.374	TRN
CHEMBL1599708	688239	4.7862	5.3873	TRN
CHEMBL1510621	688239	6.9363	5.4367	TRN
CHEMBL1435872	688239	6.7862	5.5903	TRN
CHEMBL1463240	688239	8.4318	5.6505	TST
CHEMBL1348310	688239	4.5362	5.5604	TRN
CHEMBL3189671	688239	4.5362	5.3109	TST
CHEMBL1388792	688239	4.4362	5.4557	TRN
CHEMBL1432093	688239	6.8362	5.5115	TRN
CHEMBL1342298	688239	5.6362	5.4968	TRN
CHEMBL1571402	688239	5.1862	5.4051	TRN
CHEMBL1375091	688239	5.1362	5.4732	TRN
CHEMBL1443244	688239	5.4362	5.4579	TRN
CHEMBL1403309	688239	4.5362	5.4611	TRN
CHEMBL1311207	688239	4.8362	5.4715	TST
CHEMBL1491398	688239	4.5362	5.5302	TRN
CHEMBL1970864	688239	4.5362	5.4886	TRN
CHEMBL1468639	688239	5.7362	5.5084	TRN
CHEMBL1613304	688239	4.5362	5.4857	TRN
CHEMBL3209842	688239	5.9862	5.5504	TRN
CHEMBL1466923	688239	5.8862	5.3973	TRN
CHEMBL1463130	688239	5.5862	5.4566	TRN
CHEMBL1431169	688239	5.4862	5.4569	TST
CHEMBL1336614	688239	4.4862	5.6566	TRN
CHEMBL1385533	688239	5.3362	5.6148	TRN
CHEMBL1484014	688239	4.7862	5.4962	TRN
CHEMBL1484764	688239	5.4362	5.5058	TRN
CHEMBL1498256	688239	6.6861	5.3869	TST
CHEMBL1503735	688239	5.6862	5.4451	TRN
CHEMBL1390119	688239	5.5862	5.5918	TST
CHEMBL1528547	688239	6.9863	5.4083	TRN
CHEMBL1544489	688239	8.1367	5.4595	TRN
CHEMBL1403945	688239	5.0862	5.4762	TRN
CHEMBL1335193	688239	5.8862	5.3738	TST
CHEMBL1456062	688239	4.7362	5.4785	TRN
CHEMBL1481824	688239	7.1361	5.4931	TRN
CHEMBL1511604	688239	6.9863	5.6615	TRN
CHEMBL1449806	688239	5.7862	5.4206	TST
CHEMBL1565814	688239	4.5362	5.4203	TST
CHEMBL1419578	688239	5.1862	5.6075	TRN
CHEMBL1439175	688239	5.6362	5.3281	TRN
CHEMBL1440103	688239	4.9862	5.3542	TST
CHEMBL1520783	688239	5.9362	5.4531	TST
CHEMBL1509203	688239	6.1362	5.5825	TRN
CHEMBL1354771	688239	5.3362	5.4345	TRN
CHEMBL1306904	688239	5.2362	5.5747	TRN
CHEMBL1439226	688239	6.0862	5.6171	TRN
CHEMBL1462260	688239	5.1862	5.486000000000001	TRN
CHEMBL1409208	688239	4.5362	5.4396	TRN
CHEMBL1367804	688239	5.1862	5.5729	TST
CHEMBL1358715	688239	5.6862	5.3649	TRN
CHEMBL1364185	688239	6.0362	5.4799	TST
CHEMBL1354049	688239	4.9362	5.5692	TRN
CHEMBL1544322	688239	5.4862	5.4646	TRN
CHEMBL1487476	688239	4.5362	5.5006	TST
CHEMBL1326700	688239	4.8362	5.3585	TST
CHEMBL1530900	688239	7.0862	5.5152	TST
CHEMBL1444626	688239	6.2362	5.6841	TRN
CHEMBL1542368	688239	6.1862	5.4337	TRN
CHEMBL1542127	688239	5.3862	5.5711	TRN
CHEMBL1361432	688239	8.1367	5.6386	TST
CHEMBL1500301	688239	4.5362	5.56	TRN
CHEMBL1567861	688239	4.8862	5.3651	TRN
CHEMBL1537650	688239	4.5362	5.5601	TRN
CHEMBL1571347	688239	5.1862	5.4945	TRN
CHEMBL1558216	688239	4.7362	5.4869	TST
CHEMBL1417377	688239	5.5862	5.4414	TRN
CHEMBL3194936	688239	4.5362	5.3459	TRN
CHEMBL1316494	688239	4.6862	5.2649	TRN
CHEMBL1572189	688239	6.9863	5.4521	TRN
CHEMBL534214	688239	6.4862	5.3846	TRN
CHEMBL1552901	688239	5.1362	5.5335	TRN
CHEMBL1518874	688239	4.8362	5.3974	TST
CHEMBL1520920	688239	7.0362	5.5049	TRN
CHEMBL1593312	688239	4.5362	5.5356	TRN
CHEMBL1568905	688239	6.0862	5.4772	TST
CHEMBL1995870	688239	5.2862	5.4761	TRN
CHEMBL1403760	688239	5.1862	5.4739	TRN
CHEMBL1414007	688239	5.5862	5.5782	TST
CHEMBL1517975	688239	6.9363	5.5162	TRN
CHEMBL1460250	688239	8.1871	5.354	TST
CHEMBL1488408	688239	4.7862	5.4952	TST
CHEMBL1493381	688239	6.6861	5.5185	TRN
CHEMBL1416564	688239	4.5362	5.4927	TRN
CHEMBL1421335	688239	4.5362	5.5805	TRN
CHEMBL1469391	688239	6.1862	5.3828	TST
CHEMBL1445018	688239	5.1862	5.5825	TRN
CHEMBL1412788	688239	8.3372	5.3962	TRN
CHEMBL1415737	688239	5.2862	5.4156	TRN
CHEMBL1431369	688239	5.1862	5.3777	TRN
CHEMBL1502703	688239	6.1362	5.5155	TRN
CHEMBL1377003	688239	4.6862	5.4246	TRN
CHEMBL1487848	688239	6.2362	5.3667	TRN
CHEMBL1505573	688239	6.9863	5.4621	TRN
CHEMBL1368557	688239	7.7352	5.4638	TRN
CHEMBL492193	688239	4.6862	5.4686	TST
CHEMBL1547135	688239	5.2362	5.4711	TRN
CHEMBL1388862	688239	4.5362	5.3718	TST
CHEMBL1507698	688239	4.5362	5.3332	TST
CHEMBL1515935	688239	5.4362	5.4564	TRN
CHEMBL1415950	688239	5.4362	5.5226	TST
CHEMBL1377868	688239	4.5362	5.4488	TRN
CHEMBL1404314	688239	5.6862	5.5807	TRN
CHEMBL1332499	688239	5.0862	5.4225	TRN
CHEMBL1324375	688239	4.8362	5.5129	TRN
CHEMBL1557632	688239	4.5362	5.5589	TRN
CHEMBL1525844	688239	5.0362	5.5247	TST
CHEMBL1479168	688239	4.7362	5.4484	TST
CHEMBL454580	688239	4.5362	5.4501	TST
CHEMBL1423389	688239	5.0862	5.562	TRN
CHEMBL1550485	688239	5.4862	5.3485	TRN
CHEMBL1322599	688239	7.4868	5.4374	TRN
CHEMBL1332304	688239	4.6862	5.5181	TRN
CHEMBL1613504	688239	5.6362	5.3383	TRN
CHEMBL1469621	688239	5.4862	5.5699	TRN
CHEMBL1380879	688239	5.7862	5.5265	TRN
CHEMBL1455964	688239	6.7862	5.5423	TRN
CHEMBL1562010	688239	6.1362	5.5509	TRN
CHEMBL1571805	688239	5.3362	5.4963	TRN
CHEMBL1330127	688239	6.1862	5.4226	TRN
CHEMBL1573650	688239	4.5362	5.6216	TST
CHEMBL1404468	688239	4.5362	5.4483	TRN
CHEMBL1310976	688239	6.7862	5.4314	TRN
CHEMBL1454621	688239	5.2362	5.4705	TRN
CHEMBL1511778	688239	5.1862	5.4156	TRN
CHEMBL1336705	688239	4.6862	5.3663	TRN
CHEMBL1326905	688239	5.0862	5.4485	TST
CHEMBL1310137	688239	4.7862	5.3697	TRN
CHEMBL1483864	688239	4.5362	5.4558	TRN
CHEMBL1384176	688239	5.7862	5.3051	TRN
CHEMBL1592318	688239	6.0862	5.4894	TST
CHEMBL1564667	688239	6.8861	5.449	TRN
CHEMBL1542807	688239	5.6862	5.6266	TRN
CHEMBL1376218	688239	4.8862	5.4285	TRN
CHEMBL1510867	688239	6.1862	5.5512	TRN
CHEMBL3190555	688239	5.4362	5.4022	TRN
CHEMBL1435822	688239	7.3363	5.5435	TRN
CHEMBL1461937	688239	6.1862	5.4824	TRN
CHEMBL1416914	688239	4.5862	5.5226	TRN
CHEMBL1607519	688239	4.5362	5.5964	TRN
CHEMBL1585407	688239	5.1862	5.3591	TRN
CHEMBL1439894	688239	4.7862	5.5871	TRN
CHEMBL1346697	688239	4.7862	5.4503	TRN
CHEMBL1573084	688239	5.1862	5.481	TRN
CHEMBL1328150	688239	5.0362	5.6911	TRN
CHEMBL1474718	688239	5.4362	5.5875	TRN
CHEMBL1525464	688239	6.3362	5.5367	TRN
CHEMBL1555498	688239	6.7361	5.5738	TRN
CHEMBL1362395	688239	5.0862	5.4089	TRN
CHEMBL1559614	688239	4.7862	5.3914	TRN
CHEMBL1430700	688239	4.5862	5.4381	TRN
CHEMBL1525527	688239	5.7862	5.3832	TRN
CHEMBL1401947	688239	7.0862	5.4294	TRN
CHEMBL1505062	688239	4.6862	5.3928	TST
CHEMBL1300016	688239	5.5862	5.4882	TRN
CHEMBL1375347	688239	6.6861	5.3339	TRN
CHEMBL1542998	688239	6.2362	5.4603	TRN
CHEMBL1530697	688239	5.0362	5.5621	TST
CHEMBL3208230	688239	7.1864	5.6391	TRN
CHEMBL1408415	688239	5.4362	5.4883	TRN
CHEMBL3207351	688239	6.1862	5.5409	TRN
CHEMBL1471280	688239	5.0362	5.5146	TST
CHEMBL1463761	688239	4.7862	5.3979	TST
CHEMBL3190985	688239	5.1862	5.6529	TRN
CHEMBL1428569	688239	5.7862	5.3288	TRN
CHEMBL1502784	688239	6.6362	5.4824	TRN
CHEMBL1492989	688239	4.9862	5.5442	TST
CHEMBL1443865	688239	4.6362	5.4249	TST
CHEMBL1534358	688239	6.6362	5.415	TST
CHEMBL1433022	688239	6.3362	5.4856	TRN
CHEMBL1601510	688239	4.6362	5.3394	TRN
CHEMBL1383615	688239	4.5362	5.5759	TRN
CHEMBL1547209	688239	5.0362	5.4219	TRN
CHEMBL1360909	688239	4.5362	5.395	TRN
CHEMBL3214319	688239	5.9862	5.5749	TST
CHEMBL1509972	688239	4.5362	5.6301	TST
CHEMBL1538229	688239	4.4862	5.4333	TST
CHEMBL1420160	688239	4.7862	5.4597	TRN
CHEMBL1576224	688239	4.5362	5.5432	TRN
CHEMBL1550390	688239	6.6861	5.3661	TRN
CHEMBL1517193	688239	5.9862	5.4612	TST
CHEMBL1389257	688239	6.1362	5.6919	TST
CHEMBL1447726	688239	5.1862	5.4965	TRN
CHEMBL1308479	688239	5.8862	5.4434	TST
CHEMBL1470619	688239	4.5362	5.4103	TRN
CHEMBL1510241	688239	4.7862	5.472	TRN
CHEMBL1537484	688239	6.8362	5.4093	TST
CHEMBL1313734	688239	4.5362	5.5077	TRN
CHEMBL1612687	688239	4.7862	5.4509	TRN
CHEMBL1448052	688239	5.8362	5.5411	TST
CHEMBL1342361	688239	5.2862	5.5923	TRN
CHEMBL1362132	688239	4.8362	5.5189	TRN
CHEMBL3193273	688239	6.5363	5.3874	TRN
CHEMBL3209591	688239	6.3362	5.5039	TST
CHEMBL3197695	688239	8.3372	5.4096	TRN
CHEMBL1525762	688239	5.5862	5.5281	TST
CHEMBL3191615	688239	6.1362	5.5516	TST
CHEMBL1407092	688239	5.3862	5.4417	TRN
CHEMBL1322213	688239	4.7362	5.5551	TRN
CHEMBL1472022	688239	4.4862	5.3415	TST
CHEMBL1522454	688239	4.7862	5.5292	TRN
CHEMBL1478751	688239	5.0862	5.5949	TRN
CHEMBL1571084	688239	5.7362	5.6411	TRN
CHEMBL1326820	688239	5.2862	5.7001	TST
CHEMBL1599729	688239	7.2865	5.617000000000001	TRN
CHEMBL1473979	688239	8.3872	5.6014	TRN
CHEMBL1459074	688239	6.8861	5.6219	TRN
CHEMBL1450255	688239	4.5362	5.5083	TST
CHEMBL1535740	688239	6.1362	5.6013	TRN
CHEMBL1419506	688239	4.5362	5.4196	TST
CHEMBL1348701	688239	4.6362	5.5183	TRN
CHEMBL1605301	688239	4.7862	5.6075	TRN
CHEMBL1490674	688239	5.6862	5.5465	TRN
CHEMBL147725	688239	4.7362	5.4534	TST
CHEMBL1345192	688239	4.5362	5.4379	TST
CHEMBL1345034	688239	5.8862	5.5721	TRN
CHEMBL1371738	688239	5.0362	5.5983	TRN
CHEMBL1563118	688239	4.6362	5.5475	TRN
CHEMBL1572132	688239	4.6362	5.5056	TRN
CHEMBL1368301	688239	6.1862	5.5998	TRN
CHEMBL1317926	688239	6.8861	5.4671	TRN
CHEMBL1610796	688239	4.5362	5.4692	TRN
CHEMBL1552741	688239	6.3863	5.459	TST
CHEMBL1555492	688239	5.7362	5.5881	TST
CHEMBL1506964	688239	4.8862	5.4051	TRN
CHEMBL1583893	688239	6.1362	5.5360000000000005	TRN
CHEMBL1444700	688239	5.4862	5.5771	TRN
CHEMBL1527235	688239	6.7862	5.4241	TRN
CHEMBL1602145	688239	5.8362	5.5479	TRN
CHEMBL1570371	688239	5.8862	5.4991	TRN
CHEMBL1403922	688239	6.1362	5.4627	TRN
CHEMBL1524533	688239	6.2862	5.4924	TST
CHEMBL1410096	688239	4.5362	5.5295	TRN
CHEMBL1513570	688239	5.9862	5.5402	TRN
CHEMBL1463195	688239	5.3862	5.5922	TST
CHEMBL1443751	688239	6.8861	5.4464	TRN
CHEMBL1484810	688239	4.7362	5.4147	TST
CHEMBL1328885	688239	5.6362	5.6307	TRN
CHEMBL1421771	688239	5.2862	5.5904	TRN
CHEMBL1377577	688239	5.6362	5.5284	TRN
CHEMBL1440326	688239	6.2362	5.5147	TST
CHEMBL1478909	688239	5.2362	5.6126	TRN
CHEMBL1402636	688239	4.4862	5.4801	TST
CHEMBL1495034	688239	7.2865	5.4727	TRN
CHEMBL1311900	688239	5.5362	5.4534	TRN
CHEMBL1306983	688239	7.2366	5.4101	TRN
CHEMBL1567096	688239	5.1362	5.5005	TRN
CHEMBL1563714	688239	6.9363	5.539	TRN
CHEMBL1392445	688239	5.6862	5.4841	TST
CHEMBL1541453	688239	4.5362	5.6081	TRN
CHEMBL1508196	688239	4.7862	5.4048	TRN
CHEMBL1310211	688239	6.8362	5.4275	TRN
CHEMBL1386063	688239	8.1871	5.42	TST
CHEMBL1604283	688239	4.7862	5.4057	TRN
CHEMBL1596404	688239	5.1362	5.6482	TRN
CHEMBL1589591	688239	5.4862	5.5879	TST
CHEMBL1398561	688239	6.3863	5.4838	TRN
CHEMBL1338185	688239	6.1862	5.5271	TST
CHEMBL1607484	688239	4.5362	5.5682	TRN
CHEMBL1465890	688239	6.8861	5.4318	TRN
CHEMBL1346557	688239	4.7362	5.4885	TRN
CHEMBL1339669	688239	6.1862	5.3039	TRN
CHEMBL3195136	688239	4.4862	5.4312	TRN
CHEMBL1556787	688239	4.6862	5.4595	TRN
CHEMBL3211048	688239	5.5862	5.3386	TRN
CHEMBL1354947	688239	6.7862	5.5198	TRN
CHEMBL1422877	688239	5.3862	5.5067	TST
CHEMBL1416459	688239	4.7362	5.6545	TRN
CHEMBL1529364	688239	4.5362	5.5722	TRN
CHEMBL1312196	688239	7.2366	5.4674	TRN
CHEMBL1418924	688239	7.2366	5.4449	TRN
CHEMBL1375761	688239	4.8362	5.5264	TST
CHEMBL1349622	688239	4.5362	5.5957	TRN
CHEMBL1309987	688239	5.1862	5.4358	TST
CHEMBL1301709	688239	4.5362	5.4261	TST
CHEMBL1583146	688239	4.5362	5.6981	TRN
CHEMBL1604593	688239	6.2862	5.5197	TRN
CHEMBL1503587	688239	4.7862	5.5527	TRN
CHEMBL1305915	688239	6.2862	5.422000000000001	TRN
CHEMBL1594709	688239	6.8861	5.6401	TRN
CHEMBL1382149	688239	5.1862	5.4233	TRN
CHEMBL1403492	688239	5.1362	5.4495	TRN
CHEMBL1548473	688239	6.2862	5.4666	TST
CHEMBL1531643	688239	6.5363	5.4662	TRN
CHEMBL1598131	688239	6.4362	5.4508	TRN
CHEMBL1395515	688239	5.0362	5.6463	TRN
CHEMBL1413961	688239	4.8862	5.4189	TRN
CHEMBL1599386	688239	5.5862	5.4555	TST
CHEMBL1551552	688239	5.6362	5.4826	TRN
CHEMBL1308116	688239	4.7862	5.5725	TRN
CHEMBL1450586	688239	5.1862	5.4686	TST
CHEMBL1967273	688239	6.8861	5.6149	TRN
CHEMBL1323139	688239	4.9862	5.3006	TST
CHEMBL1313932	688239	5.4362	5.5698	TRN
CHEMBL1300521	688239	4.5362	5.466	TST
CHEMBL1433182	688239	5.1362	5.4708	TST
CHEMBL3195616	688239	4.5362	5.4982	TRN
CHEMBL1354624	688239	5.5362	5.6313	TST
CHEMBL1567443	688239	4.4862	5.3501	TST
CHEMBL1402855	688239	5.7362	5.5243	TRN
CHEMBL1325842	688239	5.5362	5.6495	TRN
CHEMBL1393583	688239	6.2362	5.6408	TST
CHEMBL1402225	688239	6.8362	5.6076	TRN
CHEMBL1343468	688239	5.2362	5.5362	TRN
CHEMBL3194128	688239	5.1862	5.3106	TRN
CHEMBL1424720	688239	4.8362	5.561	TRN
CHEMBL1495104	688239	7.5361	5.5016	TRN
CHEMBL1484311	688239	4.5362	5.3868	TRN
CHEMBL1399852	688239	5.1862	5.6958	TST
CHEMBL1320059	688239	4.7362	5.6594	TRN
CHEMBL1332127	688239	5.7862	5.4878	TRN
CHEMBL1513945	688239	4.7362	5.5095	TRN
CHEMBL1371346	688239	5.3862	5.4956	TRN
CHEMBL1969548	688239	4.5362	5.5771	TST
CHEMBL1501785	688239	5.8862	5.3876	TRN
CHEMBL1547065	688239	6.8362	5.7905	TRN
CHEMBL1994837	688239	4.5362	5.5115	TRN
CHEMBL1463410	688239	5.2862	5.3696	TRN
CHEMBL1413992	688239	6.5363	5.5726	TRN
CHEMBL1610540	688239	4.7862	5.5671	TRN
CHEMBL1608148	688239	4.5362	5.471	TST
CHEMBL1601889	688239	4.7862	5.3767	TRN
CHEMBL1377302	688239	4.5362	5.4866	TRN
CHEMBL1562192	688239	6.5862	5.3659	TRN
CHEMBL1574610	688239	5.0862	5.51	TRN
CHEMBL1609790	688239	6.1362	5.5264	TRN
CHEMBL1389207	688239	4.5362	5.4998	TRN
CHEMBL1441707	688239	4.7362	5.4567	TRN
CHEMBL1305307	688239	4.5862	5.4974	TRN
CHEMBL1373712	688239	4.7362	5.4442	TRN
CHEMBL1536051	688239	4.6862	5.6009	TRN
CHEMBL1591618	688239	4.6862	5.4622	TRN
CHEMBL1405259	688239	4.6862	5.5986	TRN
CHEMBL1373474	688239	5.3362	5.4827	TRN
CHEMBL1365632	688239	5.8362	5.4792	TST
CHEMBL1567083	688239	5.7362	5.5641	TST
CHEMBL1428839	688239	7.0862	5.5084	TRN
CHEMBL1419269	688239	6.7862	5.501	TRN
CHEMBL62270	688239	5.2362	5.5181	TRN
CHEMBL1365897	688239	6.2362	5.4156	TRN
CHEMBL1469216	688239	4.5862	5.3008	TRN
CHEMBL1352813	688239	5.1862	5.5002	TRN
CHEMBL1435040	688239	4.5362	5.4169	TRN
CHEMBL1388002	688239	4.8862	5.3988	TRN
CHEMBL1348382	688239	6.1362	5.4574	TRN
CHEMBL1460297	688239	4.5362	5.4197	TRN
CHEMBL1430260	688239	5.3862	5.486000000000001	TRN
CHEMBL1334953	688239	6.9863	5.6846	TRN
CHEMBL1524935	688239	5.3362	5.5624	TRN
CHEMBL1466291	688239	4.9862	5.5012	TST
CHEMBL1559739	688239	5.3862	5.6004	TRN
CHEMBL1453497	688239	4.5362	5.3894	TRN
CHEMBL1483544	688239	5.6362	5.4135	TRN
CHEMBL1344451	688239	5.3362	5.4306	TST
CHEMBL1308815	688239	6.8861	5.4733	TRN
CHEMBL1416307	688239	6.5363	5.5215	TRN
CHEMBL1412857	688239	4.9362	5.6896	TRN
CHEMBL1338194	688239	4.9862	5.5776	TRN
CHEMBL1409582	688239	4.7362	5.4828	TST
CHEMBL1540487	688239	4.5362	5.3443	TST
CHEMBL1503538	688239	6.0862	5.6564	TRN
CHEMBL1545178	688239	4.7362	5.5828	TRN
CHEMBL1441049	688239	4.7862	5.3896	TRN
CHEMBL1387417	688239	4.5362	5.5353	TST
CHEMBL1460899	688239	5.9362	5.5168	TRN
CHEMBL1597671	688239	5.2362	5.3808	TRN
CHEMBL3192479	688239	4.4862	5.3413	TRN
CHEMBL1465268	688239	5.6862	5.5968	TRN
CHEMBL1548683	688239	5.1862	5.5249	TST
CHEMBL1543900	688239	6.8362	5.4311	TST
CHEMBL1438921	688239	5.5362	5.4627	TRN
CHEMBL1475321	688239	5.4862	5.4946	TRN
CHEMBL1467583	688239	5.9862	5.4325	TRN
CHEMBL1550313	688239	4.6362	5.4176	TRN
CHEMBL1546374	688239	5.6362	5.407	TRN
CHEMBL1595655	688239	5.1862	5.5208	TRN
CHEMBL1407488	688239	4.5362	5.4545	TST
CHEMBL1569585	688239	4.6862	5.3552	TRN
CHEMBL1392951	688239	4.9862	5.5161	TRN
CHEMBL1343181	688239	6.6362	5.5477	TST
CHEMBL1376760	688239	4.6862	5.5102	TST
CHEMBL1517504	688239	4.5362	5.4933	TRN
CHEMBL1308194	688239	6.0862	5.3713	TRN
CHEMBL1546458	688239	6.0862	5.5759	TRN
CHEMBL1518959	688239	5.3862	5.4319	TRN
CHEMBL1413195	688239	5.8362	5.5356	TRN
CHEMBL1440711	688239	6.8861	5.5144	TRN
CHEMBL1440614	688239	6.1362	5.3798	TRN
CHEMBL1519407	688239	5.6362	5.4228	TST
CHEMBL1577789	688239	5.8362	5.5567	TRN
CHEMBL1362299	688239	6.8861	5.4909	TRN
CHEMBL1425831	688239	6.0862	5.4559	TST
CHEMBL1474671	688239	5.7362	5.5303	TRN
CHEMBL1460630	688239	5.7362	5.6089	TST
CHEMBL1608697	688239	6.0862	5.587000000000001	TRN
CHEMBL1598293	688239	4.4862	5.3669	TRN
CHEMBL1608676	688239	6.1362	5.5413	TRN
CHEMBL1513830	688239	5.1862	5.4585	TRN
CHEMBL1603049	688239	4.7862	5.5166	TST
CHEMBL1430205	688239	4.5862	5.3744	TRN
CHEMBL1606084	688239	4.7362	5.4533	TRN
CHEMBL1533026	688239	5.9362	5.4589	TRN
CHEMBL1578492	688239	5.9362	5.3704	TRN
CHEMBL3209146	688239	5.6362	5.4515	TST
CHEMBL1366441	688239	4.7362	5.4757	TRN
CHEMBL1307345	688239	4.5362	5.5318	TRN
CHEMBL601319	688239	6.1862	5.5503	TST
CHEMBL1512902	688239	5.1862	5.4579	TRN
CHEMBL1312557	688239	5.2362	5.4562	TRN
CHEMBL3210067	688239	4.5362	5.2563	TST
CHEMBL1386663	688239	4.5362	5.3722	TST
CHEMBL3211229	688239	5.9362	5.3896	TRN
CHEMBL1502984	688239	4.5362	5.553999999999999	TRN
CHEMBL1325449	688239	6.8861	5.386	TST
CHEMBL1473505	688239	6.1862	5.4317	TST
CHEMBL1417492	688239	4.7862	5.5436	TRN
CHEMBL3197846	688239	6.1362	5.4998	TST
CHEMBL1585237	688239	4.5362	5.5272	TRN
CHEMBL1380259	688239	5.1862	5.4428	TST
CHEMBL1399617	688239	6.9363	5.5837	TRN
CHEMBL1606156	688239	4.5362	5.5739	TRN
CHEMBL1381146	688239	6.1362	5.4734	TRN
CHEMBL1365864	688239	4.9362	5.4872	TST
CHEMBL1391483	688239	5.6862	5.5513	TRN
CHEMBL1523296	688239	4.5362	5.5813	TRN
CHEMBL1438879	688239	4.7862	5.6325	TRN
CHEMBL1443475	688239	5.8862	5.3975	TRN
CHEMBL1555333	688239	5.4862	5.6066	TRN
CHEMBL1602780	688239	7.0362	5.4377	TRN
CHEMBL1603638	688239	5.3862	5.4372	TRN
CHEMBL1333099	688239	4.5362	5.5489999999999995	TRN
CHEMBL1538593	688239	5.6862	5.4676	TST
CHEMBL1548120	688239	5.3362	5.5436	TRN
CHEMBL1428960	688239	5.1862	5.4835	TST
CHEMBL1400297	688239	6.9863	5.541	TRN
CHEMBL1981675	688239	4.9362	5.5813	TST
CHEMBL1411705	688239	4.6362	5.4785	TRN
CHEMBL1425267	688239	6.3362	5.5915	TRN
CHEMBL1494890	688239	4.5362	5.5811	TRN
CHEMBL1494483	688239	4.6862	5.4081	TRN
CHEMBL1598522	688239	5.3862	5.5343	TRN
CHEMBL1308270	688239	4.8862	5.6906	TRN
CHEMBL1459180	688239	5.1862	5.5272	TRN
CHEMBL1587711	688239	6.9863	5.4817	TRN
CHEMBL1408746	688239	5.4862	5.6285	TRN
CHEMBL1443673	688239	6.2362	5.4736	TRN
CHEMBL1357737	688239	6.8861	5.5764	TRN
CHEMBL1564516	688239	7.6861	5.5379	TST
CHEMBL1494466	688239	4.5362	5.4272	TRN
CHEMBL1542892	688239	4.7362	5.5135	TRN
CHEMBL1429172	688239	4.7362	5.4534	TRN
CHEMBL1488075	688239	6.2862	5.4714	TST
CHEMBL1322608	688239	4.5862	5.4592	TST
CHEMBL1306115	688239	8.3372	5.5484	TST
CHEMBL1612715	688239	4.7862	5.4823	TRN
CHEMBL1390776	688239	6.2362	5.6197	TRN
CHEMBL1496996	688239	5.1862	5.5825	TST
CHEMBL1499386	688239	5.1862	5.5977	TST
CHEMBL1463743	688239	4.4862	5.4581	TST
CHEMBL1579939	688239	4.5362	5.5003	TRN
CHEMBL1312200	688239	6.1862	5.4778	TRN
CHEMBL1599761	688239	4.9362	5.2519	TRN
CHEMBL1390280	688239	4.7862	5.492999999999999	TRN
CHEMBL1336441	688239	5.9862	5.4942	TRN
CHEMBL1598813	688239	5.0862	5.4314	TRN
CHEMBL1554905	688239	4.9862	5.3915	TRN
CHEMBL1405575	688239	5.8862	5.5684	TRN
CHEMBL1403915	688239	4.5362	5.4203	TRN
CHEMBL1315365	688239	4.7362	5.4104	TRN
CHEMBL1514948	688239	5.1362	5.4078	TRN
CHEMBL1568643	688239	6.2862	5.4027	TRN
CHEMBL1469761	688239	4.8362	5.3645	TRN
CHEMBL1460492	688239	4.4862	5.5429	TRN
CHEMBL2005761	688239	4.7862	5.5019	TRN
CHEMBL1546738	688239	6.0862	5.4125	TRN
CHEMBL1346351	688239	4.5362	5.6659	TRN
CHEMBL1519126	688239	4.7362	5.3999	TST
CHEMBL1427731	688239	5.8862	5.5575	TRN
CHEMBL1553389	688239	4.8862	5.5165	TRN
CHEMBL1449435	688239	5.6862	5.3671	TRN
CHEMBL1379177	688239	4.5862	5.3626	TRN
CHEMBL1996697	688239	4.7862	5.3563	TRN
CHEMBL1383946	688239	4.4862	5.5106	TST
CHEMBL1600798	688239	4.4862	5.6817	TST
CHEMBL1532922	688239	6.6861	5.5821	TRN
CHEMBL1527034	688239	5.7362	5.513	TRN
CHEMBL1315252	688239	6.4862	5.5886	TST
CHEMBL1399321	688239	5.5362	5.54	TRN
CHEMBL1374206	688239	4.5362	5.5602	TST
CHEMBL1303426	688239	4.8362	5.4329	TRN
CHEMBL1559676	688239	6.9363	5.4943	TST
CHEMBL1563964	688239	6.0862	5.4312	TRN
CHEMBL1428773	688239	6.9363	5.3314	TRN
CHEMBL1421644	688239	6.2862	5.5734	TRN
CHEMBL1301315	688239	5.4362	5.4223	TST
CHEMBL1483460	688239	6.5862	5.3843	TST
CHEMBL1320476	688239	4.5362	5.4782	TRN
CHEMBL1573923	688239	4.5362	5.4104	TRN
CHEMBL1383304	688239	6.7862	5.6051	TST
CHEMBL1498421	688239	5.4862	5.5777	TRN
CHEMBL1464431	688239	4.5362	5.5345	TRN
CHEMBL1513328	688239	6.2362	5.5831	TRN
CHEMBL1587440	688239	6.1362	5.392	TRN
CHEMBL1311660	688239	5.1362	5.7226	TRN
CHEMBL1538048	688239	5.1862	5.4113	TST
CHEMBL1426724	688239	8.1871	5.5859	TRN
CHEMBL164103	688239	5.1862	5.527	TST
CHEMBL1520171	688239	5.2362	5.4281	TRN
CHEMBL1304934	688239	5.4862	5.5328	TRN
CHEMBL1595748	688239	5.1862	5.5929	TST
CHEMBL1965654	688239	5.9862	5.4495	TST
CHEMBL1362099	688239	5.1862	5.479	TRN
CHEMBL3212394	688239	4.7862	5.4510000000000005	TRN
CHEMBL1562570	688239	4.8362	5.3819	TRN
CHEMBL1559230	688239	6.8861	5.5729999999999995	TRN
CHEMBL1402650	688239	4.5862	5.4401	TRN
CHEMBL3196993	688239	6.4362	5.4945	TST
CHEMBL1504738	688239	4.5362	5.5682	TRN
CHEMBL1528375	688239	4.7362	5.5159	TRN
CHEMBL1390527	688239	4.5362	5.5817	TRN
CHEMBL1392568	688239	4.5362	5.4571	TST
CHEMBL1410485	688239	4.5362	5.4717	TRN
CHEMBL1383564	688239	5.1862	5.5062	TRN
CHEMBL1540012	688239	5.5862	5.3553	TRN
CHEMBL1335904	688239	5.4362	5.5019	TRN
CHEMBL1528542	688239	5.3862	5.4596	TRN
CHEMBL1485085	688239	5.4362	5.5629	TRN
CHEMBL1602295	688239	8.3372	5.5618	TRN
CHEMBL1410940	688239	4.6362	5.6493	TRN
CHEMBL1407579	688239	5.5362	5.5769	TRN
CHEMBL1373236	688239	7.0862	5.4352	TRN
CHEMBL1492398	688239	5.5362	5.4947	TRN
CHEMBL1479509	688239	5.1862	5.4791	TRN
CHEMBL1351724	688239	4.7362	5.4458	TRN
CHEMBL1379320	688239	5.8362	5.4265	TRN
CHEMBL1347334	688239	4.7362	5.4093	TRN
CHEMBL1384495	688239	6.1362	5.5103	TRN
CHEMBL1506105	688239	5.6862	5.5786	TST
CHEMBL1302478	688239	4.8362	5.4695	TST
CHEMBL1460676	688239	4.8862	5.3794	TRN
CHEMBL1416263	688239	4.5362	5.51	TRN
CHEMBL1979756	688239	4.4862	5.2855	TRN
CHEMBL1552894	688239	5.1862	5.421	TRN
CHEMBL1586595	688239	4.4862	5.379	TRN
CHEMBL1496465	688239	5.0362	5.6075	TRN
CHEMBL1535440	688239	4.5362	5.4134	TRN
CHEMBL1577314	688239	5.9362	5.3857	TRN
CHEMBL1462656	688239	4.5862	5.4569	TST
CHEMBL1510451	688239	4.6862	5.4976	TST
CHEMBL3209079	688239	5.1362	5.3576	TST
CHEMBL1545120	688239	6.8362	5.6236	TRN
CHEMBL1459086	688239	4.7362	5.4643	TRN
CHEMBL1522845	688239	5.3862	5.504	TRN
CHEMBL1597509	688239	4.9862	5.4227	TRN
CHEMBL1565230	688239	5.1862	5.4991	TRN
CHEMBL1518407	688239	4.8362	5.7058	TRN
CHEMBL1544413	688239	6.7862	5.4749	TRN
CHEMBL1520505	688239	4.5862	5.4066	TRN
CHEMBL1482857	688239	5.1862	5.4922	TRN
CHEMBL1361251	688239	4.8362	5.5788	TRN
CHEMBL1561530	688239	6.1862	5.3829	TST
CHEMBL1566084	688239	4.5362	5.4239999999999995	TRN
CHEMBL1349781	688239	8.3872	5.4542	TRN
CHEMBL1410083	688239	4.5362	5.4299	TST
CHEMBL1350984	688239	5.3362	5.4718	TRN
CHEMBL1369326	688239	5.1862	5.4817	TST
CHEMBL1464053	688239	5.1862	5.6904	TRN
CHEMBL1320557	688239	5.9362	5.4651	TST
CHEMBL1419134	688239	5.7362	5.5839	TST
CHEMBL1344409	688239	6.2862	5.5003	TRN
CHEMBL1488539	688239	5.2362	5.5445	TRN
CHEMBL1547198	688239	5.3362	5.2775	TST
CHEMBL1408070	688239	6.9863	5.5691	TRN
CHEMBL1565960	688239	4.8362	5.4629	TRN
CHEMBL1376090	688239	4.5362	5.655	TRN
CHEMBL1611965	688239	4.7362	5.3515	TRN
CHEMBL1487974	688239	6.3863	5.4449	TRN
CHEMBL1522764	688239	5.1862	5.5321	TST
CHEMBL1414378	688239	5.3862	5.5488	TRN
CHEMBL1532416	688239	5.0862	5.5042	TRN
CHEMBL1514319	688239	6.8861	5.5144	TRN
CHEMBL1545344	688239	5.7862	5.6628	TRN
CHEMBL3209198	688239	5.2362	5.5118	TST
CHEMBL1383034	688239	6.9363	5.5322	TST
CHEMBL1555262	688239	4.9362	5.4702	TRN
CHEMBL474933	688239	4.7862	5.431	TST
CHEMBL1998940	688239	5.4862	5.3628	TRN
CHEMBL1353976	688239	6.0862	5.6067	TRN
CHEMBL3196020	688239	5.3362	5.3712	TRN
CHEMBL1378910	688239	6.3362	5.4665	TRN
CHEMBL1493383	688239	4.8362	5.5575	TRN
CHEMBL1523842	688239	4.6862	5.3136	TST
CHEMBL1426073	688239	4.6862	5.5979	TRN
CHEMBL1398277	688239	5.3862	5.4639999999999995	TRN
CHEMBL1534247	688239	5.7862	5.5522	TRN
CHEMBL1458732	688239	4.4862	5.5961	TRN
CHEMBL1484212	688239	6.1862	5.5111	TST
CHEMBL3192431	688239	4.7862	5.3983	TRN
CHEMBL1378547	688239	6.6362	5.6	TRN
CHEMBL1408305	688239	4.7362	5.5366	TRN
CHEMBL1464540	688239	4.5362	5.4181	TST
CHEMBL1423292	688239	6.6362	5.5083	TRN
CHEMBL1425815	688239	4.5362	5.3424	TRN
CHEMBL1560156	688239	4.7362	5.3769	TST
CHEMBL1548332	688239	6.6861	5.4386	TST
CHEMBL1319964	688239	6.2362	5.4587	TRN
CHEMBL1439407	688239	5.7362	5.5864	TRN
CHEMBL1568139	688239	5.3362	5.4191	TRN
CHEMBL433680	688239	7.2865	5.5666	TST
CHEMBL1558954	688239	4.5362	5.434	TRN
CHEMBL1375783	688239	6.0862	5.5543	TRN
CHEMBL1434274	688239	4.5362	5.5358	TRN
CHEMBL1341251	688239	4.4862	5.3887	TRN
CHEMBL1485264	688239	4.9862	5.5093	TRN
CHEMBL1501399	688239	4.4862	5.6146	TST
CHEMBL1512829	688239	4.9862	5.5755	TRN
CHEMBL1450728	688239	5.1862	5.3672	TRN
CHEMBL1324266	688239	5.8362	5.4088	TST
CHEMBL1413439	688239	4.4862	5.5264	TST
CHEMBL1423827	688239	5.1862	5.6142	TRN
CHEMBL1484757	688239	6.7862	5.542999999999999	TST
CHEMBL1417867	688239	5.5862	5.4017	TRN
CHEMBL1435979	688239	6.5862	5.5889	TRN
CHEMBL1300620	688239	4.6862	5.6612	TRN
CHEMBL1454915	688239	5.1362	5.4734	TST
CHEMBL1518177	688239	8.3872	5.7647	TRN
CHEMBL1320248	688239	6.8362	5.6366	TRN
CHEMBL1312959	688239	4.4862	5.5703	TRN
CHEMBL1579133	688239	6.6362	5.5764	TRN
CHEMBL1483576	688239	4.5362	5.6009	TRN
CHEMBL1468593	688239	4.8362	5.3409	TST
CHEMBL1604814	688239	6.4862	5.5268	TRN
CHEMBL1543664	688239	4.7862	5.5172	TRN
CHEMBL1580999	688239	5.0862	5.3564	TRN
CHEMBL1362229	688239	6.9863	5.4497	TST
CHEMBL1322124	688239	5.0862	5.4007	TRN
CHEMBL1484324	688239	4.5362	5.5936	TRN
CHEMBL1441062	688239	5.2362	5.6179	TRN
CHEMBL1557474	688239	4.4862	5.4271	TRN
CHEMBL1412340	688239	6.2862	5.4067	TRN
CHEMBL1411878	688239	4.7862	5.3564	TRN
CHEMBL1377169	688239	5.6362	5.5188	TRN
CHEMBL1490167	688239	5.3362	5.4567	TRN
CHEMBL1348883	688239	4.5362	5.4242	TST
CHEMBL1327838	688239	7.2865	5.4359	TRN
CHEMBL1305099	688239	5.1362	5.6647	TRN
CHEMBL1395364	688239	5.1362	5.5466	TST
CHEMBL1343795	688239	4.6362	5.6114	TRN
CHEMBL1579787	688239	6.4362	5.5281	TRN
CHEMBL1444158	688239	5.1862	5.4545	TRN
CHEMBL1519162	688239	4.4862	5.3382	TST
CHEMBL1466748	688239	4.7862	5.3885	TRN
CHEMBL1586445	688239	6.0	5.473	TRN
CHEMBL1389598	688239	5.1862	5.4879	TRN
CHEMBL1382932	688239	6.2362	5.4565	TRN
CHEMBL1462443	688239	5.1862	5.5971	TRN
CHEMBL1553375	688239	4.8362	5.3542	TRN
CHEMBL1576737	688239	4.8362	5.4454	TST
CHEMBL3210136	688239	4.6862	5.3157	TST
CHEMBL1449888	688239	6.3362	5.521	TRN
CHEMBL1381810	688239	4.6862	5.4749	TRN
CHEMBL1431776	688239	4.7862	5.313	TRN
CHEMBL1423785	688239	6.3362	5.541	TRN
CHEMBL1525430	688239	5.4362	5.506	TST
CHEMBL1300416	688239	7.2366	5.5617	TRN
CHEMBL1601444	688239	5.8862	5.5103	TRN
CHEMBL1327202	688239	5.1862	5.4058	TST
CHEMBL1385559	688239	5.6862	5.4245	TRN
CHEMBL1352836	688239	5.8362	5.4334	TST
CHEMBL1557365	688239	5.1362	5.5519	TRN
CHEMBL1559991	688239	4.5362	5.6873	TST
CHEMBL1552459	688239	5.4862	5.5332	TST
CHEMBL1494758	688239	4.5362	5.4813	TRN
CHEMBL3193975	688239	7.8356	5.3288	TRN
CHEMBL1589145	688239	4.4862	5.5062	TRN
CHEMBL1604957	688239	4.5362	5.4159	TRN
CHEMBL1594119	688239	5.6862	5.5418	TRN
CHEMBL1545949	688239	6.3362	5.4818	TRN
CHEMBL1596298	688239	6.5363	5.5735	TRN
CHEMBL1515145	688239	4.7362	5.407	TRN
CHEMBL1494589	688239	4.6862	5.4824	TRN
CHEMBL1532027	688239	6.4862	5.6183	TRN
CHEMBL1582561	688239	6.9863	5.3243	TRN
CHEMBL1561943	688239	6.9863	5.6652	TRN
CHEMBL1316594	688239	5.2862	5.4729	TRN
CHEMBL1433015	688239	5.2362	5.3549	TST
CHEMBL1555683	688239	5.1362	5.4799	TST
CHEMBL1544183	688239	5.6362	5.4707	TRN
CHEMBL1426124	688239	6.3863	5.4119	TRN
CHEMBL1358746	688239	4.5362	5.5424	TRN
CHEMBL1380306	688239	5.1862	5.4183	TST
CHEMBL1396393	688239	8.283999999999999	5.473	TST
CHEMBL1604510	688239	4.8862	5.5124	TRN
CHEMBL1450458	688239	5.3862	5.4624	TRN
CHEMBL1550786	688239	6.3863	5.5091	TRN
CHEMBL1381505	688239	5.4862	5.3969	TRN
CHEMBL1306430	688239	4.5362	5.5296	TRN
CHEMBL1341961	688239	4.8362	5.4017	TRN
CHEMBL1566681	688239	5.5862	5.5454	TRN
CHEMBL1463594	688239	5.1362	5.4272	TST
CHEMBL1495096	688239	5.1862	5.553	TST
CHEMBL1609997	688239	6.8362	5.6666	TST
CHEMBL1390577	688239	5.3862	5.392	TRN
CHEMBL1361870	688239	4.7362	5.3641	TST
CHEMBL1460565	688239	8.2366	5.4487	TRN
CHEMBL1453901	688239	5.1862	5.5274	TRN
CHEMBL1400415	688239	5.0862	5.5363	TRN
CHEMBL1527624	688239	4.6862	5.3652	TST
CHEMBL1337670	688239	6.4362	5.5245	TST
CHEMBL1480375	688239	5.1862	5.2995	TRN
CHEMBL1440337	688239	7.1361	5.4916	TRN
CHEMBL1490790	688239	5.1862	5.4593	TRN
CHEMBL1448985	688239	4.5362	5.5288	TRN
CHEMBL1596399	688239	5.1862	5.4899	TST
CHEMBL1321649	688239	4.6862	5.5326	TRN
CHEMBL1366193	688239	6.0362	5.4525	TRN
CHEMBL1325585	688239	6.2362	5.5463	TST
CHEMBL1499922	688239	5.1362	5.5344	TRN
CHEMBL1363232	688239	6.1362	5.6966	TRN
CHEMBL1312044	688239	6.9863	5.615	TRN
CHEMBL1404273	688239	4.4862	5.4417	TRN
CHEMBL1468291	688239	6.8861	5.7503	TRN
CHEMBL1355028	688239	5.6862	5.3367	TRN
CHEMBL1347390	688239	4.5362	5.3799	TRN
CHEMBL1365432	688239	6.2362	5.4527	TST
CHEMBL1608853	688239	5.4362	5.4483	TRN
CHEMBL1604789	688239	6.2362	5.4379	TRN
CHEMBL1472399	688239	5.7862	5.5044	TST
CHEMBL1442737	688239	6.7862	5.6369	TRN
CHEMBL1532907	688239	4.6862	5.5761	TRN
CHEMBL1370999	688239	4.5362	5.4494	TST
CHEMBL1399001	688239	5.7862	5.5316	TRN
CHEMBL1563905	688239	4.6862	5.3152	TRN
CHEMBL1563581	688239	5.7362	5.4835	TRN
CHEMBL1435800	688239	4.8362	5.5496	TRN
CHEMBL1523054	688239	5.4862	5.5203	TRN
CHEMBL1411509	688239	5.4362	5.3886	TRN
CHEMBL1342138	688239	6.1862	5.3763	TST
CHEMBL1387938	688239	5.3362	5.3581	TRN
CHEMBL3196101	688239	5.4862	5.6625	TRN
CHEMBL1553418	688239	4.5362	5.4171	TRN
CHEMBL1336979	688239	6.0862	5.5128	TRN
CHEMBL1581303	688239	4.5362	5.4412	TRN
CHEMBL1430549	688239	6.4862	5.4625	TRN
CHEMBL1523425	688239	5.6362	5.4756	TRN
CHEMBL3207438	688239	7.1864	5.6437	TRN
CHEMBL1348098	688239	8.1367	5.5957	TRN
CHEMBL1521664	688239	5.1862	5.291	TRN
CHEMBL1565257	688239	4.5362	5.5178	TRN
CHEMBL1605153	688239	4.6862	5.4534	TRN
CHEMBL1499255	688239	6.0	5.5143	TRN
CHEMBL1388298	688239	4.4362	5.3715	TST
CHEMBL1477225	688239	6.7862	5.4786	TRN
CHEMBL1434040	688239	4.4862	5.3438	TRN
CHEMBL1363478	688239	4.8362	5.4555	TRN
CHEMBL1421297	688239	5.1862	5.3678	TRN
CHEMBL1585579	688239	4.7	5.5927	TRN
CHEMBL1402253	688239	4.6362	5.4098	TRN
CHEMBL1503091	688239	4.6362	5.422000000000001	TRN
CHEMBL1523866	688239	4.65	5.3594	TST
CHEMBL1510836	688239	5.4362	5.346	TRN
CHEMBL3192360	688239	5.2362	5.5226	TST
CHEMBL1477915	688239	5.9362	5.4411	TST
CHEMBL1535438	688239	6.1862	5.5079	TRN
CHEMBL1587006	688239	5.7362	5.3942	TRN
CHEMBL1544499	688239	4.5362	5.4172	TST
CHEMBL1400439	688239	5.1862	5.505	TST
CHEMBL1522207	688239	5.3362	5.4025	TRN
CHEMBL1382948	688239	4.5862	5.4752	TRN
CHEMBL1324826	688239	5.4862	5.6156	TRN
CHEMBL1308494	688239	8.3372	5.7088	TRN
CHEMBL1320800	688239	5.5862	5.4869	TST
CHEMBL1522322	688239	4.7862	5.4155	TST
CHEMBL1546920	688239	4.9362	5.4885	TRN
CHEMBL1368280	688239	4.5362	5.5355	TRN
CHEMBL1387036	688239	6.2362	5.5042	TRN
CHEMBL1329617	688239	6.6861	5.3734	TRN
CHEMBL1516369	688239	6.2362	5.4345	TRN
CHEMBL1363966	688239	5.1862	5.5608	TRN
CHEMBL1500416	688239	7.7852	5.4968	TST
CHEMBL1518887	688239	4.5362	5.6049	TRN
CHEMBL1397430	688239	4.5362	5.4059	TRN
CHEMBL1506928	688239	6.6861	5.5593	TRN
CHEMBL1364203	688239	5.8362	5.5838	TST
CHEMBL1545224	688239	4.7862	5.4604	TRN
CHEMBL1546581	688239	5.4862	5.3742	TRN
CHEMBL1453178	688239	5.2862	5.5729999999999995	TRN
CHEMBL1422829	688239	6.2862	5.4722	TST
CHEMBL1454568	688239	6.3362	5.3420000000000005	TST
CHEMBL1475445	688239	5.7362	5.4979	TRN
CHEMBL1360798	688239	5.2862	5.5699	TRN
CHEMBL1372370	688239	5.1362	5.5116	TST
CHEMBL1415999	688239	4.6362	5.4013	TRN
CHEMBL1349716	688239	4.4862	5.6011	TRN
CHEMBL25090	688239	8.3872	5.6122	TRN
CHEMBL1409339	688239	4.6862	5.4851	TST
CHEMBL1605441	688239	5.2362	5.4133	TST
CHEMBL1541549	688239	4.7862	5.3195	TRN
CHEMBL1396151	688239	4.6362	5.432	TRN
CHEMBL1374310	688239	4.6362	5.5567	TRN
CHEMBL1332364	688239	5.9362	5.3012	TRN
CHEMBL1324884	688239	4.5362	5.646	TRN
CHEMBL1328988	688239	4.6362	5.5853	TRN
CHEMBL1597742	688239	6.1862	5.6242	TST
CHEMBL1384641	688239	5.5362	5.6263	TST
CHEMBL1516370	688239	5.7862	5.547999999999999	TRN
CHEMBL1440340	688239	4.7362	5.2912	TRN
CHEMBL1579495	688239	4.5362	5.5552	TST
CHEMBL1524124	688239	4.5362	5.4686	TRN
CHEMBL1305397	688239	7.4868	5.5631	TRN
CHEMBL1384103	688239	4.5362	5.2787	TRN
CHEMBL1325346	688239	7.7852	5.4697	TRN
CHEMBL1458935	688239	5.8862	5.5065	TRN
CHEMBL1537136	688239	4.7362	5.3197	TRN
CHEMBL1492419	688239	4.5362	5.6249	TRN
CHEMBL1601860	688239	6.8362	5.4023	TRN
CHEMBL1610640	688239	5.1862	5.3751	TRN
CHEMBL1610483	688239	4.4862	5.4574	TRN
CHEMBL1358653	688239	5.4362	5.6186	TST
CHEMBL1328859	688239	5.2362	5.3978	TRN
CHEMBL1328245	688239	5.1862	5.55	TRN
CHEMBL1384507	688239	5.8862	5.4411	TRN
CHEMBL1595747	688239	4.9862	5.4841	TST
CHEMBL1379443	688239	6.1862	5.4267	TRN
CHEMBL1502811	688239	4.6862	5.4987	TST
CHEMBL1522721	688239	5.3362	5.3515	TRN
CHEMBL290426	688239	4.5362	5.4186	TRN
CHEMBL1579105	688239	7.2366	5.5145	TRN
CHEMBL1308926	688239	4.5862	5.4957	TRN
CHEMBL1600829	688239	4.7862	5.4405	TST
CHEMBL1550820	688239	4.7862	5.5578	TRN
CHEMBL1355087	688239	5.1862	5.5293	TST
CHEMBL1564472	688239	5.6362	5.593	TRN
CHEMBL3191923	688239	5.8862	5.4839	TRN
CHEMBL3191484	688239	7.9872	5.5611	TRN
CHEMBL1338218	688239	4.8362	5.444	TRN
CHEMBL1578285	688239	6.8362	5.7081	TRN
CHEMBL1308949	688239	4.5362	5.6202	TRN
CHEMBL494325	688239	6.0362	5.36	TST
CHEMBL1583435	688239	4.8362	5.3624	TST
CHEMBL1330239	688239	5.1862	5.4083	TRN
CHEMBL1535242	688239	4.5362	5.4286	TRN
CHEMBL1568757	688239	5.4862	5.4709	TRN
CHEMBL1562215	688239	5.1862	5.3489	TRN
CHEMBL1401357	688239	6.0862	5.5102	TRN
CHEMBL1405261	688239	6.8362	5.4819	TRN
CHEMBL1371063	688239	4.5362	5.532	TRN
CHEMBL1527964	688239	4.7362	5.4397	TST
CHEMBL1304682	688239	4.5362	5.3699	TRN
CHEMBL1508674	688239	4.6362	5.5802	TRN
CHEMBL1379321	688239	6.1362	5.4489	TRN
CHEMBL1998429	688239	4.5362	5.3459	TRN
CHEMBL1505327	688239	8.3372	5.5192	TRN
CHEMBL1505590	688239	4.6362	5.4536	TRN
CHEMBL1541521	688239	4.8362	5.5177	TRN
CHEMBL1367965	688239	5.5862	5.5415	TRN
CHEMBL1312910	688239	4.5362	5.6167	TST
CHEMBL1477588	688239	5.8862	5.4299	TRN
CHEMBL1551000	688239	6.1362	5.4568	TST
CHEMBL1518204	688239	5.6862	5.5295	TST
CHEMBL1397357	688239	4.8362	5.5649	TRN
CHEMBL1305520	688239	4.5362	5.3797	TRN
CHEMBL1585762	688239	7.5361	5.4602	TST
CHEMBL1563994	688239	5.1362	5.6113	TRN
CHEMBL1546445	688239	6.4362	5.459	TST
CHEMBL1575843	688239	4.7362	5.3414	TRN
CHEMBL1441973	688239	4.5862	5.4912	TST
CHEMBL234180	688239	4.7362	5.5087	TRN
CHEMBL1459333	688239	7.2366	5.3384	TRN
CHEMBL1323429	688239	5.2862	5.4156	TRN
CHEMBL1566415	688239	4.4862	5.3832	TST
CHEMBL1421205	688239	6.8861	5.4510000000000005	TRN
CHEMBL1367572	688239	4.5362	5.4354	TRN
CHEMBL1403578	688239	4.7362	5.5359	TRN
CHEMBL1530162	688239	4.6362	5.7055	TRN
CHEMBL1535340	688239	4.5362	5.4325	TRN
CHEMBL1462415	688239	8.3372	5.5934	TRN
CHEMBL1363042	688239	5.6362	5.5483	TRN
CHEMBL1324202	688239	4.5362	5.5151	TST
CHEMBL1310657	688239	4.5862	5.4759	TRN
CHEMBL1401075	688239	8.3872	5.4031	TRN
CHEMBL3209244	688239	5.0862	5.3882	TRN
CHEMBL1579916	688239	4.5362	5.4343	TST
CHEMBL1406472	688239	5.8362	5.4896	TRN
CHEMBL1409033	688239	5.7362	5.568	TRN
CHEMBL1561093	688239	4.6362	5.4926	TRN
CHEMBL1530361	688239	5.1862	5.5543	TST
CHEMBL1502761	688239	5.1362	5.3656	TRN
CHEMBL1430802	688239	6.1862	5.6101	TST
CHEMBL1330369	688239	8.283999999999999	5.4942	TRN
CHEMBL1486208	688239	5.1362	5.4915	TRN
CHEMBL1404067	688239	4.8362	5.3781	TRN
CHEMBL1585451	688239	5.4362	5.5224	TRN
CHEMBL1992174	688239	5.5362	5.3657	TST
CHEMBL1526634	688239	4.6862	5.5598	TRN
CHEMBL1604741	688239	4.8362	5.4475	TST
CHEMBL1391080	688239	5.4362	5.4595	TRN
CHEMBL1539890	688239	6.1362	5.5285	TRN
CHEMBL1454967	688239	4.5362	5.4285	TRN
CHEMBL1461221	688239	4.5362	5.5052	TRN
CHEMBL1517871	688239	6.5862	5.4071	TRN
CHEMBL1314080	688239	4.5362	5.4898	TRN
CHEMBL1412920	688239	6.8362	5.5178	TRN
CHEMBL1549514	688239	4.6862	5.5085	TST
CHEMBL1535027	688239	6.7862	5.5581	TRN
CHEMBL1347789	688239	4.9862	5.365	TST
CHEMBL2007190	688239	4.9862	5.5023	TRN
CHEMBL1545195	688239	4.9362	5.392	TRN
CHEMBL1403570	688239	4.5362	5.5812	TRN
CHEMBL1324621	688239	4.7862	5.447	TRN
CHEMBL3211809	688239	5.6362	5.4373	TRN
CHEMBL1348131	688239	4.9862	5.3874	TRN
CHEMBL1397688	688239	5.1862	5.481	TRN
CHEMBL1586822	688239	8.3372	5.4035	TRN
CHEMBL1303435	688239	6.5862	5.4527	TRN
CHEMBL1982202	688239	4.5362	5.3494	TRN
CHEMBL1303486	688239	6.7862	5.5568	TRN
CHEMBL1459427	688239	4.6862	5.4339	TRN
CHEMBL1536615	688239	6.1362	5.5118	TRN
CHEMBL1448063	688239	6.0862	5.432	TST
CHEMBL1425292	688239	4.7862	5.4676	TST
CHEMBL1611257	688239	4.5362	5.4349	TRN
CHEMBL1612685	688239	4.5362	5.3875	TRN
CHEMBL3197317	688239	6.9363	5.4670000000000005	TST
CHEMBL3194322	688239	5.5862	5.4218	TST
CHEMBL1439972	688239	5.8862	5.4325	TST
CHEMBL1421982	688239	4.5362	5.577999999999999	TST
CHEMBL1347708	688239	4.7362	5.6583	TRN
CHEMBL1319641	688239	5.1362	5.4628	TRN
CHEMBL1528172	688239	5.1862	5.3455	TRN
CHEMBL3211949	688239	4.6862	5.574	TST
CHEMBL1477324	688239	6.6861	5.4945	TRN
CHEMBL1385194	688239	4.6362	5.5919	TRN
CHEMBL1531281	688239	4.7362	5.6288	TRN
CHEMBL1412366	688239	5.1862	5.3454	TRN
CHEMBL1575717	688239	4.9362	5.4835	TRN
CHEMBL1337143	688239	5.1862	5.2408	TRN
CHEMBL1440373	688239	6.8861	5.6499	TRN
CHEMBL1577117	688239	5.4362	5.5189	TRN
CHEMBL1511179	688239	4.7362	5.3677	TRN
CHEMBL1321730	688239	5.0362	5.5005	TRN
CHEMBL1356191	688239	5.4362	5.4301	TRN
CHEMBL1478041	688239	7.1864	5.5301	TRN
CHEMBL1612370	688239	4.5862	5.4499	TRN
CHEMBL1543372	688239	8.283999999999999	5.4384	TRN
CHEMBL1402849	688239	4.5862	5.5367	TRN
CHEMBL1339652	688239	4.5362	5.4889	TRN
CHEMBL1531820	688239	4.5362	5.5126	TRN
CHEMBL1462576	688239	4.5862	5.4891	TRN
CHEMBL1448644	688239	5.7362	5.4906	TRN
CHEMBL1967436	688239	4.7362	5.3948	TST
CHEMBL3197754	688239	4.5362	5.3571	TST
CHEMBL1537021	688239	4.5362	5.5167	TRN
CHEMBL1582415	688239	8.3372	5.4794	TRN
CHEMBL1379560	688239	6.9863	5.558	TST
CHEMBL1498184	688239	4.7362	5.5882	TRN
CHEMBL1342011	688239	6.6362	5.428	TRN
CHEMBL1567175	688239	6.8861	5.5019	TRN
CHEMBL1572706	688239	4.5362	5.4747	TST
CHEMBL1333392	688239	5.0862	5.515	TRN
CHEMBL1425929	688239	4.5362	5.4867	TRN
CHEMBL3210329	688239	5.1862	5.476	TST
CHEMBL1345535	688239	4.5362	5.5641	TRN
CHEMBL1398722	688239	5.8862	5.4189	TRN
CHEMBL1403721	688239	6.0862	5.4399	TRN
CHEMBL1478847	688239	4.5362	5.4194	TRN
CHEMBL1341283	688239	6.2362	5.5401	TRN
CHEMBL1549531	688239	6.5862	5.4272	TST
CHEMBL1330348	688239	4.5362	5.4576	TRN
CHEMBL1361941	688239	4.7862	5.4371	TRN
CHEMBL1423503	688239	4.5362	5.441	TRN
CHEMBL1400832	688239	4.8862	5.4971	TRN
CHEMBL3214504	688239	5.7362	5.4547	TRN
CHEMBL1523503	688239	4.8862	5.4462	TRN
CHEMBL1431330	688239	6.8861	5.5027	TRN
CHEMBL1530436	688239	6.9363	5.5994	TRN
CHEMBL3192663	688239	4.5362	5.4311	TST
CHEMBL1353926	688239	4.5862	5.597	TST
CHEMBL1343842	688239	6.1862	5.3789	TRN
CHEMBL1982195	688239	5.7362	5.4203	TST
CHEMBL1414143	688239	7.2865	5.316	TRN
CHEMBL1494627	688239	6.2862	5.3873	TRN
CHEMBL1395621	688239	5.6362	5.4544	TRN
CHEMBL1591178	688239	4.5362	5.3891	TST
CHEMBL1318143	688239	4.5362	5.404	TRN
CHEMBL1560570	688239	6.2862	5.6438	TRN
CHEMBL1318133	688239	4.6362	5.3848	TRN
CHEMBL1332377	688239	5.6362	5.4118	TRN
CHEMBL1370820	688239	6.2362	5.5508	TRN
CHEMBL1597311	688239	4.7862	5.5546	TRN
CHEMBL1332018	688239	4.9362	5.4901	TRN
CHEMBL1406170	688239	4.4862	5.4184	TST
CHEMBL1349758	688239	4.7862	5.6645	TRN
CHEMBL1505477	688239	4.7862	5.3892	TRN
CHEMBL1403800	688239	8.283999999999999	5.4105	TRN
CHEMBL1568948	688239	5.1862	5.3224	TRN
CHEMBL1605196	688239	4.7862	5.4042	TRN
CHEMBL1317499	688239	8.283999999999999	5.4011	TRN
CHEMBL1595181	688239	5.6362	5.625	TRN
CHEMBL1326527	688239	6.1362	5.5049	TRN
CHEMBL1325607	688239	4.5362	5.5561	TRN
CHEMBL1522310	688239	5.2862	5.4729	TST
CHEMBL1354562	688239	5.4362	5.5175	TRN
CHEMBL1499792	688239	4.6862	5.3356	TST
CHEMBL1610031	688239	4.6862	5.4267	TRN
CHEMBL1501811	688239	5.1862	5.3177	TRN
CHEMBL1445645	688239	5.3862	5.4707	TRN
CHEMBL1500649	688239	5.1862	5.4961	TRN
CHEMBL394930	688239	6.6362	5.4467	TRN
CHEMBL1415826	688239	5.5862	5.4901	TRN
CHEMBL1520908	688239	4.7362	5.5909	TST
CHEMBL1583353	688239	8.1871	5.5522	TRN
CHEMBL1345010	688239	5.1862	5.6581	TRN
CHEMBL1384140	688239	5.7362	5.4862	TRN
CHEMBL1525941	688239	4.7862	5.4468	TST
CHEMBL1386113	688239	4.5362	5.5204	TRN
CHEMBL1590330	688239	6.8362	5.5311	TST
CHEMBL1493497	688239	5.1362	5.5101	TRN
CHEMBL1904855	688239	4.5362	5.523	TRN
CHEMBL1514420	688239	7.1864	5.414	TRN
CHEMBL1404300	688239	7.0362	5.5598	TRN
CHEMBL1345343	688239	4.5362	5.5059	TRN
CHEMBL1353063	688239	5.6862	5.63	TRN
CHEMBL1585981	688239	4.6362	5.3916	TRN
CHEMBL3197927	688239	4.7862	5.5702	TST
CHEMBL1568601	688239	5.7362	5.4716	TRN
CHEMBL1580763	688239	4.6362	5.6055	TST
CHEMBL1454158	688239	4.8862	5.4577	TST
CHEMBL1356856	688239	4.6862	5.5561	TRN
CHEMBL1491353	688239	6.8861	5.4934	TRN
CHEMBL1423643	688239	5.2862	5.6664	TRN
CHEMBL1485808	688239	5.3362	5.5763	TRN
CHEMBL1450424	688239	4.5362	5.5509	TRN
CHEMBL1380486	688239	4.5362	5.6459	TST
CHEMBL1541239	688239	4.6362	5.396	TRN
CHEMBL1358425	688239	7.0862	5.5261	TST
CHEMBL1329235	688239	5.1362	5.3513	TRN
CHEMBL1479032	688239	8.283999999999999	5.3166	TST
CHEMBL1609150	688239	5.2362	5.4956	TRN
CHEMBL1460348	688239	6.9863	5.5019	TRN
CHEMBL1358684	688239	4.7862	5.4257	TRN
CHEMBL1571564	688239	7.2366	5.4389	TST
CHEMBL1535237	688239	7.2865	5.4559	TST
CHEMBL1546255	688239	5.1862	5.4708	TST
CHEMBL1518978	688239	6.4362	5.5578	TRN
CHEMBL1587158	688239	4.6862	5.5031	TST
CHEMBL1898908	688239	5.9862	5.3876	TST
CHEMBL1999019	688239	4.5362	5.3574	TRN
CHEMBL1398789	688239	6.3863	5.3987	TST
CHEMBL1596211	688239	5.1862	5.3982	TRN
CHEMBL1465757	688239	4.8362	5.4324	TST
CHEMBL1515597	688239	5.0862	5.5925	TRN
CHEMBL1581627	688239	4.9862	5.3637	TST
CHEMBL1373066	688239	4.5362	5.4107	TRN
CHEMBL1371610	688239	5.0862	5.4382	TRN
CHEMBL1466662	688239	5.2362	5.6908	TRN
CHEMBL1444541	688239	5.6362	5.4772	TRN
CHEMBL1540742	688239	4.5362	5.388	TST
CHEMBL1421998	688239	4.8362	5.4372	TRN
CHEMBL1366301	688239	4.5362	5.462000000000001	TRN
CHEMBL1558400	688239	4.6862	5.5548	TST
CHEMBL1612448	688239	6.3362	5.4545	TRN
CHEMBL1538952	688239	5.1862	5.6212	TRN
CHEMBL1583503	688239	6.1362	5.3997	TRN
CHEMBL1490267	688239	4.7362	5.3399	TST
CHEMBL1343825	688239	5.0362	5.4184	TST
CHEMBL1425901	688239	6.6362	5.4748	TRN
CHEMBL1371057	688239	4.9862	5.4803	TRN
CHEMBL1426890	688239	5.3362	5.6519	TRN
CHEMBL1432694	688239	6.2862	5.5664	TRN
CHEMBL1323954	688239	4.9862	5.3738	TRN
CHEMBL1493263	688239	5.5862	5.4526	TRN
CHEMBL1476557	688239	5.3362	5.5318	TRN
CHEMBL1479600	688239	5.5362	5.4084	TRN
CHEMBL1415499	688239	5.5862	5.6325	TRN
CHEMBL1503066	688239	4.5362	5.4192	TRN
CHEMBL1418862	688239	5.9862	5.6163	TRN
CHEMBL1337390	688239	4.5362	5.5401	TRN
CHEMBL1360771	688239	5.1862	5.7015	TRN
CHEMBL1418367	688239	5.2362	5.4725	TRN
CHEMBL1607346	688239	6.0362	5.4864	TRN
CHEMBL1429031	688239	4.9362	5.4755	TRN
CHEMBL3207612	688239	4.5362	5.3085	TRN
CHEMBL1363884	688239	4.9862	5.4407	TRN
CHEMBL1581464	688239	7.5867	5.505	TST
CHEMBL1450272	688239	5.4362	5.5294	TRN
CHEMBL1580166	688239	4.5362	5.351	TST
CHEMBL1389113	688239	5.0362	5.4428	TST
CHEMBL1476577	688239	6.0362	5.5996	TST
CHEMBL1329672	688239	7.0862	5.4823	TRN
CHEMBL1328782	688239	5.5862	5.5311	TRN
CHEMBL1540232	688239	8.3372	5.4854	TST
CHEMBL1599177	688239	4.5862	5.4221	TRN
CHEMBL579624	688239	6.1862	5.4817	TRN
CHEMBL1368215	688239	6.6362	5.5197	TRN
CHEMBL1313429	688239	4.6362	5.4046	TST
CHEMBL1440387	688239	5.6362	5.5668	TRN
CHEMBL1301663	688239	6.2362	5.5669	TRN
CHEMBL1550497	688239	5.1862	5.4795	TRN
CHEMBL1324707	688239	5.7862	5.5758	TST
CHEMBL1313261	688239	4.5362	5.406000000000001	TRN
CHEMBL1333154	688239	4.6862	5.4516	TRN
CHEMBL1380943	688239	4.6862	5.2837	TRN
CHEMBL1458570	688239	5.1862	5.6615	TRN
CHEMBL1449545	688239	5.4862	5.5229	TST
CHEMBL1397936	688239	5.0862	5.4506	TRN
CHEMBL1414330	688239	5.1862	5.4441	TRN
CHEMBL1978855	688239	6.0862	5.3903	TST
CHEMBL1300653	688239	8.3372	5.4975	TST
CHEMBL1408157	688239	4.8362	5.442	TRN
CHEMBL3214288	688239	5.3862	5.4891	TRN
CHEMBL1466149	688239	4.6362	5.5478	TRN
CHEMBL1438223	688239	4.7362	5.4822	TRN
CHEMBL1507834	688239	5.4862	5.5739	TRN
CHEMBL1373665	688239	4.5362	5.2859	TST
CHEMBL1529092	688239	5.2362	5.492999999999999	TRN
CHEMBL1308907	688239	6.9863	5.6147	TRN
CHEMBL1384793	688239	8.1871	5.681	TST
CHEMBL1314636	688239	5.0862	5.4034	TRN
CHEMBL1417108	688239	4.7362	5.6397	TRN
CHEMBL1389521	688239	4.5362	5.5076	TRN
CHEMBL1364772	688239	4.8862	5.444	TRN
CHEMBL1500478	688239	5.1862	5.4871	TST
CHEMBL1596677	688239	4.6362	5.4169	TRN
CHEMBL1448692	688239	6.0862	5.6761	TRN
CHEMBL1339283	688239	7.2865	5.3873	TRN
CHEMBL1334661	688239	5.1862	5.4792	TRN
CHEMBL1424454	688239	5.1862	5.4351	TRN
CHEMBL1393968	688239	6.0862	5.3958	TST
CHEMBL1308899	688239	4.8362	5.4602	TRN
CHEMBL1330787	688239	6.1862	5.5122	TST
CHEMBL1534447	688239	4.6362	5.5968	TRN
CHEMBL1318901	688239	4.8862	5.4807	TRN
CHEMBL1418724	688239	4.5862	5.4657	TRN
CHEMBL1571824	688239	5.8362	5.5737	TST
CHEMBL1508659	688239	4.5362	5.6742	TRN
CHEMBL3213024	688239	4.5362	5.3921	TRN
CHEMBL1412984	688239	4.9862	5.5005	TRN
CHEMBL1464312	688239	6.0862	5.4427	TST
CHEMBL1520851	688239	4.6862	5.6611	TRN
CHEMBL1563944	688239	5.4362	5.4838	TRN
CHEMBL1425491	688239	5.1862	5.4734	TRN
CHEMBL1413425	688239	6.6861	5.4225	TST
CHEMBL1538908	688239	6.3362	5.7005	TST
CHEMBL1599383	688239	4.5362	5.4577	TST
CHEMBL251005	688239	5.4862	5.5425	TRN
CHEMBL1595590	688239	5.3862	5.6293	TRN
CHEMBL3191962	688239	5.0862	5.4455	TRN
CHEMBL1370528	688239	4.7862	5.4265	TRN
CHEMBL1482879	688239	5.1362	5.4849	TRN
CHEMBL1407688	688239	4.7862	5.3915	TRN
CHEMBL1612002	688239	6.1362	5.5239	TRN
CHEMBL1477929	688239	4.5862	5.5247	TRN
CHEMBL1551521	688239	5.0362	5.4716	TRN
CHEMBL1535548	688239	7.3363	5.6128	TRN
CHEMBL1465894	688239	4.5862	5.4261	TRN
CHEMBL1449701	688239	4.5862	5.3501	TRN
CHEMBL1536499	688239	4.5362	5.4673	TST
CHEMBL1400518	688239	4.5362	5.5018	TST
CHEMBL1546424	688239	6.2862	5.3611	TST
CHEMBL1562670	688239	4.6862	5.5512	TRN
CHEMBL1589660	688239	4.5362	5.3827	TRN
CHEMBL1322024	688239	4.9862	5.5455	TRN
CHEMBL1392798	688239	6.1862	5.5115	TST
CHEMBL1429809	688239	5.2362	5.4552	TRN
CHEMBL1457592	688239	6.9363	5.4126	TST
CHEMBL1345047	688239	5.0362	5.4961	TST
CHEMBL1528655	688239	4.5362	5.5211	TRN
CHEMBL1416211	688239	5.3362	5.5057	TST
CHEMBL1556811	688239	5.0862	5.5093	TRN
CHEMBL1313915	688239	5.7362	5.3995	TRN
CHEMBL1393540	688239	6.5363	5.4618	TRN
CHEMBL1343576	688239	8.283999999999999	5.3921	TRN
CHEMBL1370539	688239	5.1362	5.4707	TRN
CHEMBL1533563	688239	4.5362	5.3912	TRN
CHEMBL1559472	688239	8.3372	5.3707	TRN
CHEMBL1483580	688239	5.1862	5.5635	TST
CHEMBL1524355	688239	4.6862	5.6418	TRN
CHEMBL1318275	688239	7.1361	5.4849	TRN
CHEMBL1321634	688239	5.6362	5.4302	TST
CHEMBL1609909	688239	5.1862	5.4213	TST
CHEMBL1522544	688239	4.5862	5.3263	TRN
CHEMBL1484894	688239	4.7862	5.3647	TRN
CHEMBL1373081	688239	4.5862	5.5788	TRN
CHEMBL3208487	688239	4.7362	5.3972	TRN
CHEMBL1531254	688239	5.4862	5.441	TRN
CHEMBL1529467	688239	7.0362	5.4894	TST
CHEMBL1500692	688239	4.5862	5.4287	TRN
CHEMBL1305528	688239	5.1862	5.425	TRN
CHEMBL1413839	688239	4.5362	5.6335	TST
CHEMBL1428080	688239	5.1862	5.4882	TRN
CHEMBL43462	688239	4.5362	5.617999999999999	TRN
CHEMBL1532271	688239	4.5362	5.5932	TRN
CHEMBL1353921	688239	4.4862	5.4371	TRN
CHEMBL1343633	688239	5.5862	5.4654	TST
CHEMBL1506986	688239	5.1862	5.5142	TRN
CHEMBL1424951	688239	4.6362	5.2459	TST
CHEMBL1411066	688239	6.0362	5.4856	TRN
CHEMBL1387805	688239	6.8861	5.3481	TST
CHEMBL3190449	688239	6.7361	5.5927	TRN
CHEMBL1452156	688239	5.3862	5.4412	TRN
CHEMBL1492111	688239	5.1862	5.5728	TRN
CHEMBL3189463	688239	6.2362	5.2876	TRN
CHEMBL1312198	688239	5.8362	5.426	TRN
CHEMBL3193300	688239	5.1862	5.4925	TRN
CHEMBL1330840	688239	4.5362	5.5434	TRN
CHEMBL1403374	688239	6.8861	5.6016	TRN
CHEMBL1411275	688239	6.1862	5.5616	TST
CHEMBL1461140	688239	4.5362	5.4045	TST
CHEMBL1311097	688239	6.2362	5.5529	TRN
CHEMBL1333873	688239	4.7362	5.4659	TST
CHEMBL1327531	688239	6.1862	5.4085	TST
CHEMBL1371090	688239	5.1862	5.6932	TRN
CHEMBL1498848	688239	7.9355	5.3807	TST
CHEMBL1374077	688239	5.6862	5.5133	TRN
CHEMBL1497258	688239	4.9862	5.4154	TRN
CHEMBL1399571	688239	5.1862	5.5312	TRN
CHEMBL1357108	688239	4.5862	5.542000000000001	TRN
CHEMBL1368165	688239	4.5362	5.4379	TST
CHEMBL1334461	688239	4.6862	5.4877	TRN
CHEMBL1339350	688239	4.5362	5.4749	TRN
CHEMBL1540674	688239	4.5362	5.5022	TRN
CHEMBL1317529	688239	5.8362	5.5997	TRN
CHEMBL1511801	688239	4.6862	5.4895	TRN
CHEMBL1609831	688239	4.5362	5.3099	TRN
CHEMBL1334396	688239	5.1862	5.4176	TRN
CHEMBL1535215	688239	6.0362	5.4925	TRN
CHEMBL1444561	688239	6.1362	5.4129	TRN
CHEMBL1543827	688239	5.1862	5.5057	TRN
CHEMBL1416236	688239	6.6861	5.4365	TRN
CHEMBL1301008	688239	4.6362	5.501	TRN
CHEMBL1611848	688239	8.2366	5.6662	TRN
CHEMBL1360068	688239	4.7862	5.4789	TRN
CHEMBL1300215	688239	4.4862	5.3828	TRN
CHEMBL1606247	688239	7.0862	5.5237	TRN
CHEMBL1571394	688239	4.7862	5.6127	TRN
CHEMBL1612528	688239	4.4862	5.4657	TRN
CHEMBL1462223	688239	5.1862	5.4086	TST
CHEMBL1354582	688239	4.7862	5.3651	TST
CHEMBL1504189	688239	4.5362	5.3041	TRN
CHEMBL1355829	688239	4.5362	5.5844	TRN
CHEMBL1315768	688239	5.1862	5.501	TST
CHEMBL1458096	688239	7.1864	5.5827	TRN
CHEMBL1424577	688239	4.5862	5.5601	TRN
CHEMBL1347578	688239	4.9362	5.5704	TST
CHEMBL1413910	688239	6.9863	5.5357	TST
CHEMBL1335218	688239	5.0362	5.5107	TRN
CHEMBL1456142	688239	5.7362	5.4429	TST
CHEMBL1342082	688239	6.0862	5.5485	TRN
CHEMBL1547380	688239	5.4362	5.5743	TRN
CHEMBL1447214	688239	6.1862	5.5177	TST
CHEMBL1528496	688239	6.9363	5.6286	TRN
CHEMBL1439166	688239	5.3862	5.4185	TRN
CHEMBL1612085	688239	6.0362	5.4837	TST
CHEMBL1540779	688239	4.7862	5.3529	TRN
CHEMBL1598290	688239	4.5362	5.4483	TRN
CHEMBL1383744	688239	4.5862	5.4638	TRN
CHEMBL592124	688239	4.6862	5.3304	TRN
CHEMBL1328870	688239	6.2362	5.5658	TRN
CHEMBL1594508	688239	4.8362	5.4041	TRN
CHEMBL1473951	688239	6.0862	5.4194	TRN
CHEMBL1592432	688239	6.8362	5.5057	TST
CHEMBL1593497	688239	4.9362	5.5669	TRN
CHEMBL1391677	688239	4.5362	5.3325	TRN
CHEMBL3212294	688239	5.1362	5.4466	TRN
CHEMBL1569279	688239	5.0862	5.4669	TRN
CHEMBL1401561	688239	5.9362	5.5792	TRN
CHEMBL1521725	688239	6.1862	5.5274	TST
CHEMBL3194438	688239	4.5362	5.494	TRN
CHEMBL1309856	688239	4.8362	5.3789	TRN
CHEMBL1403160	688239	4.5362	5.4363	TRN
CHEMBL1538874	688239	6.8362	5.6348	TRN
CHEMBL1393901	688239	5.3862	5.3265	TST
CHEMBL1587848	688239	4.4862	5.6538	TRN
CHEMBL1372081	688239	6.1362	5.5629	TRN
CHEMBL1514337	688239	4.7862	5.4151	TRN
CHEMBL1536206	688239	4.8862	5.4334	TRN
CHEMBL1433628	688239	4.5362	5.4058	TRN
CHEMBL1567090	688239	6.9863	5.5702	TRN
CHEMBL1340570	688239	5.3862	5.3169	TRN
CHEMBL1439995	688239	6.0862	5.5577	TST
CHEMBL1399732	688239	5.6362	5.444	TST
CHEMBL3194254	688239	6.1362	5.4566	TST
CHEMBL1606609	688239	4.6362	5.5563	TRN
CHEMBL1431449	688239	4.5862	5.6234	TRN
CHEMBL1462151	688239	5.1862	5.5739	TST
CHEMBL1400763	688239	4.6862	5.3321	TRN
CHEMBL1467560	688239	8.3372	5.45	TRN
CHEMBL1595329	688239	5.4862	5.3462	TST
CHEMBL1499499	688239	4.6862	5.4876	TRN
CHEMBL2003304	688239	4.5362	5.4006	TRN
CHEMBL1360445	688239	6.3863	5.4895	TRN
CHEMBL1607536	688239	4.5362	5.4384	TST
CHEMBL1347401	688239	6.9863	5.4141	TRN
CHEMBL1497782	688239	6.6362	5.5248	TRN
CHEMBL1328394	688239	5.2362	5.5520000000000005	TRN
CHEMBL109866	688239	5.4362	5.5367	TST
CHEMBL1585752	688239	6.1862	5.4924	TST
CHEMBL1406016	688239	7.0362	5.5341	TRN
CHEMBL1389551	688239	4.7362	5.3939	TRN
CHEMBL3199104	688239	4.6362	5.2931	TRN
CHEMBL1357226	688239	5.8862	5.5087	TRN
CHEMBL3210147	688239	5.1862	5.3357	TST
CHEMBL1437699	688239	6.8362	5.5983	TRN
CHEMBL1516797	688239	5.7362	5.3747	TRN
CHEMBL1568376	688239	4.6862	5.4563	TRN
CHEMBL1561044	688239	8.1871	5.3869	TRN
CHEMBL1371195	688239	6.7862	5.4862	TRN
CHEMBL1565101	688239	5.9862	5.595	TRN
CHEMBL1606047	688239	6.3362	5.4891	TRN
CHEMBL1381858	688239	6.1362	5.5429	TRN
CHEMBL1331054	688239	4.5362	5.5158	TRN
CHEMBL1607836	688239	6.1862	5.5134	TST
CHEMBL498373	688239	4.7362	5.455	TRN
CHEMBL1968326	688239	4.8862	5.4065	TRN
CHEMBL1535067	688239	5.1362	5.4497	TST
CHEMBL1384745	688239	6.2862	5.5723	TRN
CHEMBL1392715	688239	6.1362	5.3127	TRN
CHEMBL1589346	688239	5.1862	5.5924	TRN
CHEMBL1319889	688239	4.6862	5.257000000000001	TST
CHEMBL1333173	688239	6.1862	5.5288	TRN
CHEMBL1394590	688239	4.5862	5.4026	TRN
CHEMBL1556062	688239	4.6362	5.4373	TRN
CHEMBL1567951	688239	5.0362	5.5045	TRN
CHEMBL1407726	688239	5.1362	5.5241	TRN
CHEMBL1306347	688239	8.3872	5.4005	TST
CHEMBL1562574	688239	4.5362	5.5423	TRN
CHEMBL1603674	688239	4.95	5.4421	TRN
CHEMBL1521089	688239	6.1362	5.4998	TRN
CHEMBL1307279	688239	4.4862	5.4035	TRN
CHEMBL1468664	688239	4.5362	5.5741	TRN
CHEMBL1328966	688239	4.6362	5.487	TRN
CHEMBL1445746	688239	7.2366	5.5737	TRN
CHEMBL1471869	688239	8.3872	5.4859	TRN
CHEMBL1998863	688239	4.6862	5.3702	TRN
CHEMBL1504513	688239	6.0362	5.3569	TRN
CHEMBL1495733	688239	6.7862	5.5274	TRN
CHEMBL1392713	688239	7.9355	5.426	TRN
CHEMBL1462130	688239	5.6362	5.6288	TST
CHEMBL1500989	688239	6.0862	5.4345	TRN
CHEMBL3208805	688239	4.5362	5.4249	TRN
CHEMBL1981886	688239	4.5362	5.5592	TRN
CHEMBL1359825	688239	4.4862	5.6085	TRN
CHEMBL1449604	688239	5.0862	5.4427	TRN
CHEMBL1599713	688239	4.8362	5.3842	TST
CHEMBL1319207	688239	6.3362	5.57	TRN
CHEMBL1456771	688239	6.2362	5.3648	TRN
CHEMBL1459371	688239	5.2862	5.4795	TRN
CHEMBL1363730	688239	5.1862	5.3585	TST
CHEMBL1521556	688239	5.2862	5.5225	TRN
CHEMBL1545864	688239	5.7862	5.575	TRN
CHEMBL1302547	688239	5.2362	5.5731	TRN
CHEMBL1410117	688239	5.7862	5.6017	TRN
CHEMBL1343671	688239	4.5362	5.6134	TRN
CHEMBL1574851	688239	4.6362	5.5144	TST
CHEMBL1379867	688239	5.1862	5.5360000000000005	TRN
CHEMBL1459994	688239	6.5862	5.4215	TRN
CHEMBL1383510	688239	6.8362	5.5344	TST
CHEMBL1452785	688239	6.1862	5.4928	TRN
CHEMBL1525222	688239	5.4362	5.4817	TRN
CHEMBL1549552	688239	8.3372	5.4344	TRN
CHEMBL1612988	688239	4.5362	5.4670000000000005	TRN
CHEMBL1390395	688239	6.0862	5.3389	TST
CHEMBL1322563	688239	4.7362	5.3589	TRN
CHEMBL1533111	688239	4.5862	5.6013	TRN
CHEMBL1608378	688239	8.3872	5.4497	TRN
CHEMBL1533577	688239	4.5362	5.4712	TST
CHEMBL1447989	688239	5.1862	5.5621	TRN
CHEMBL1550266	688239	8.3872	5.5231	TRN
CHEMBL1437289	688239	4.5362	5.3163	TRN
CHEMBL1351563	688239	4.6362	5.5961	TST
CHEMBL1411312	688239	7.6364	5.5162	TRN
CHEMBL1427022	688239	4.9362	5.5598	TRN
CHEMBL1503493	688239	5.3362	5.4901	TRN
CHEMBL1480871	688239	4.5362	5.428999999999999	TST
CHEMBL1560535	688239	5.8362	5.4465	TRN
CHEMBL1475182	688239	4.9862	5.5273	TRN
CHEMBL1408482	688239	5.5362	5.499	TRN
CHEMBL1482946	688239	4.5362	5.4719	TRN
CHEMBL1496999	688239	4.7862	5.4519	TRN
CHEMBL1609303	688239	6.4862	5.5449	TRN
CHEMBL1501260	688239	8.3372	5.5444	TRN
CHEMBL1426477	688239	6.1862	5.5839	TRN
CHEMBL1503045	688239	5.6862	5.5885	TRN
CHEMBL1369518	688239	4.5862	5.4778	TRN
CHEMBL1379798	688239	5.1862	5.3806	TRN
CHEMBL1311023	688239	6.2362	5.5526	TRN
CHEMBL1381368	688239	5.0862	5.5235	TRN
CHEMBL1373814	688239	4.4862	5.4786	TST
CHEMBL1500628	688239	4.5362	5.4741	TRN
CHEMBL1573876	688239	6.3362	5.6295	TST
CHEMBL1309079	688239	4.5362	5.4412	TRN
CHEMBL1993287	688239	4.7862	5.4313	TRN
CHEMBL3195155	688239	5.6862	5.4881	TST
CHEMBL1608168	688239	5.0862	5.4861	TRN
CHEMBL1363899	688239	4.6862	5.5162	TRN
CHEMBL1543140	688239	5.0362	5.5459	TST
CHEMBL1508116	688239	8.1871	5.51	TST
CHEMBL1448753	688239	4.4862	5.4667	TRN
CHEMBL1445144	688239	4.7362	5.3882	TST
CHEMBL1586447	688239	4.5362	5.4689	TST
CHEMBL1446466	688239	4.5362	5.6519	TRN
CHEMBL1379362	688239	5.7362	5.4044	TRN
CHEMBL1382341	688239	5.1862	5.529	TRN
CHEMBL1319083	688239	6.2862	5.5972	TST
CHEMBL1613614	688239	4.5362	5.3682	TRN
CHEMBL1454014	688239	4.7362	5.4057	TRN
CHEMBL1502687	688239	4.5362	5.4067	TRN
CHEMBL1993575	688239	5.8862	5.547000000000001	TST
CHEMBL1548030	688239	5.5862	5.5224	TST
CHEMBL1421215	688239	5.1862	5.5303	TRN
CHEMBL1563712	688239	7.1361	5.4615	TST
CHEMBL1579212	688239	5.8862	5.474	TST
CHEMBL1569684	688239	5.6862	5.4682	TRN
CHEMBL1325658	688239	5.1362	5.4427	TRN
CHEMBL1330811	688239	6.9363	5.5484	TRN
CHEMBL1410864	688239	5.0362	5.422999999999999	TRN
CHEMBL1534105	688239	6.8362	5.4979	TRN
CHEMBL1538667	688239	4.6362	5.4686	TRN
CHEMBL1385977	688239	5.4362	5.5651	TST
CHEMBL1419260	688239	4.5362	5.5579	TRN
CHEMBL1454489	688239	4.5362	5.4467	TRN
CHEMBL1478892	688239	6.5862	5.4827	TST
CHEMBL1593759	688239	4.6862	5.6209	TRN
CHEMBL1549800	688239	4.8862	5.4123	TRN
CHEMBL1331349	688239	5.6362	5.5542	TRN
CHEMBL1538339	688239	5.0362	5.4082	TRN
CHEMBL1406999	688239	6.9363	5.4103	TST
CHEMBL1587003	688239	4.7862	5.4303	TRN
CHEMBL1303755	688239	5.1862	5.4613	TST
CHEMBL1456708	688239	5.1862	5.5092	TRN
CHEMBL1330249	688239	5.6362	5.489	TRN
CHEMBL1484487	688239	4.8362	5.4408	TRN
CHEMBL1400504	688239	4.7862	5.4572	TST
CHEMBL1339587	688239	5.6862	5.5614	TST
CHEMBL1477137	688239	5.6862	5.5519	TST
CHEMBL1437799	688239	7.2865	5.4641	TST
CHEMBL1535692	688239	6.7862	5.4632	TRN
CHEMBL1329660	688239	5.7362	5.6989	TRN
CHEMBL1420909	688239	5.5362	5.4339	TRN
CHEMBL1450219	688239	4.5362	5.3796	TRN
CHEMBL1526880	688239	4.5362	5.5665	TRN
CHEMBL1539955	688239	6.0862	5.4859	TRN
CHEMBL1546640	688239	4.6362	5.5481	TRN
CHEMBL1536130	688239	5.4362	5.4488	TRN
CHEMBL1414156	688239	4.7362	5.6383	TRN
CHEMBL1312904	688239	7.6364	5.4254	TRN
CHEMBL1422260	688239	5.8862	5.5067	TRN
CHEMBL1604497	688239	4.7862	5.5223	TRN
CHEMBL1470211	688239	6.2362	5.4938	TRN
CHEMBL1588850	688239	4.7362	5.4664	TRN
CHEMBL1351794	688239	6.0862	5.6133	TRN
CHEMBL1464832	688239	5.3362	5.3865	TRN
CHEMBL1565463	688239	5.4862	5.5431	TRN
CHEMBL1371194	688239	5.1862	5.3075	TRN
CHEMBL1385832	688239	4.7862	5.4284	TST
CHEMBL1423300	688239	6.2362	5.4594	TST
CHEMBL1571376	688239	4.5362	5.4554	TRN
CHEMBL3192641	688239	4.8862	5.4874	TRN
CHEMBL1485438	688239	8.3372	5.5788	TRN
CHEMBL1375894	688239	4.4862	5.303999999999999	TRN
CHEMBL1422731	688239	4.5362	5.5105	TRN
CHEMBL1566989	688239	4.9362	5.4911	TRN
CHEMBL1510390	688239	5.4362	5.272	TRN
CHEMBL3189973	688239	4.6862	5.3872	TRN
CHEMBL1450847	688239	4.8362	5.5466	TRN
CHEMBL1461746	688239	4.8362	5.5355	TST
CHEMBL1345961	688239	6.6362	5.5469	TRN
CHEMBL1529459	688239	6.0862	5.4841	TRN
CHEMBL1574591	688239	5.1862	5.5727	TRN
CHEMBL1368829	688239	5.3862	5.5754	TRN
CHEMBL1416800	688239	8.1367	5.4826	TRN
CHEMBL3189905	688239	4.5362	5.5501	TRN
CHEMBL1613279	688239	4.5362	5.4134	TRN
CHEMBL1497848	688239	6.1362	5.5359	TRN
CHEMBL1459281	688239	7.9872	5.5497	TRN
CHEMBL1364233	688239	4.5862	5.3833	TRN
CHEMBL1511149	688239	5.1862	5.523	TRN
CHEMBL1595346	688239	5.6862	5.4703	TRN
CHEMBL1412455	688239	5.1362	5.5775	TST
CHEMBL1368523	688239	5.1862	5.4279	TST
CHEMBL3190043	688239	6.3362	5.3465	TRN
CHEMBL1322430	688239	5.6862	5.4772	TST
CHEMBL1471634	688239	5.1862	5.5938	TST
CHEMBL1404145	688239	8.283999999999999	5.6006	TRN
CHEMBL1384061	688239	4.7862	5.4231	TST
CHEMBL1343061	688239	7.1864	5.4868	TST
CHEMBL1299837	688239	5.1862	5.5673	TRN
CHEMBL1442938	688239	5.1862	5.5456	TRN
CHEMBL1603407	688239	5.2362	5.6336	TST
CHEMBL1318216	688239	4.6862	5.4644	TRN
CHEMBL1479710	688239	7.2366	5.5452	TRN
CHEMBL1607758	688239	4.5362	5.4898	TRN
CHEMBL1389509	688239	4.7362	5.2989	TRN
CHEMBL1986741	688239	4.5362	5.3003	TST
CHEMBL1394309	688239	5.8862	5.5911	TST
CHEMBL1346896	688239	8.1871	5.5376	TRN
CHEMBL1315745	688239	4.6362	5.5658	TRN
CHEMBL1533405	688239	4.6862	5.7081	TRN
CHEMBL1332774	688239	5.7862	5.5427	TRN
CHEMBL1612078	688239	4.5362	5.4141	TRN
CHEMBL1519282	688239	4.6362	5.486000000000001	TRN
CHEMBL1459021	688239	4.9862	5.5847	TRN
CHEMBL1588821	688239	4.6362	5.4819	TST
CHEMBL1472395	688239	6.8362	5.7029	TRN
CHEMBL1583921	688239	5.6862	5.4898	TRN
CHEMBL1494082	688239	5.7862	5.4636	TRN
CHEMBL1339346	688239	6.1862	5.7033	TRN
CHEMBL1379124	688239	4.4862	5.3999	TST
CHEMBL1996136	688239	7.0862	5.6255	TRN
CHEMBL1419192	688239	4.7862	5.5174	TST
CHEMBL1427195	688239	4.9362	5.5781	TRN
CHEMBL1316274	688239	4.6862	5.4167	TST
CHEMBL1313660	688239	4.5362	5.5259	TRN
CHEMBL1299562	688239	5.1862	5.575	TRN
CHEMBL1363043	688239	4.4862	5.5257	TST
CHEMBL1592033	688239	8.3872	5.5323	TRN
CHEMBL1588726	688239	6.2362	5.7149	TRN
CHEMBL1588622	688239	4.5362	5.5648	TRN
CHEMBL1452189	688239	5.9862	5.404	TRN
CHEMBL1432841	688239	5.1862	5.3452	TST
CHEMBL1527307	688239	6.9863	5.5174	TST
CHEMBL1404362	688239	5.6862	5.4731	TRN
CHEMBL1302817	688239	5.5362	5.5278	TST
CHEMBL1527114	688239	6.1862	5.5447	TRN
CHEMBL1324881	688239	4.8862	5.4758	TST
CHEMBL1469206	688239	5.3362	5.4857	TRN
CHEMBL1327931	688239	6.0862	5.4261	TST
CHEMBL1379441	688239	5.1862	5.6624	TRN
CHEMBL1439680	688239	6.5363	5.4572	TRN
CHEMBL1541831	688239	5.2862	5.5403	TST
CHEMBL1514642	688239	4.5362	5.6066	TST
CHEMBL1420286	688239	4.6362	5.3209	TRN
CHEMBL1566331	688239	6.1862	5.5663	TRN
CHEMBL1389786	688239	4.7862	5.3835	TRN
CHEMBL1609751	688239	4.7362	5.4814	TRN
CHEMBL1476975	688239	5.8362	5.4276	TRN
CHEMBL1973166	688239	4.5362	5.4042	TRN
CHEMBL1535285	688239	5.1862	5.3842	TRN
CHEMBL1490761	688239	5.2362	5.4718	TRN
CHEMBL600495	688239	5.9862	5.409	TST
CHEMBL1550683	688239	5.0862	5.2589	TRN
CHEMBL1555465	688239	5.2862	5.499	TRN
CHEMBL1313614	688239	6.5862	5.369	TRN
CHEMBL1327252	688239	4.5362	5.4746	TST
CHEMBL1509482	688239	5.7362	5.4497	TRN
CHEMBL1548403	688239	5.1862	5.6806	TRN
CHEMBL1495790	688239	4.5362	5.3754	TST
CHEMBL1369427	688239	4.5862	5.5375	TRN
CHEMBL1489515	688239	7.8356	5.4587	TRN
CHEMBL1324930	688239	5.4862	5.4528	TRN
CHEMBL1420370	688239	4.5362	5.5637	TRN
CHEMBL1512421	688239	4.5362	5.3884	TRN
CHEMBL1512862	688239	5.0362	5.4302	TRN
CHEMBL1407942	688239	6.0862	5.4095	TST
CHEMBL1568482	688239	4.7362	5.3931	TRN
CHEMBL1384133	688239	4.5362	5.4455	TRN
CHEMBL1443090	688239	6.1862	5.4534	TST
CHEMBL1471532	688239	5.4362	5.5665	TRN
CHEMBL1458703	688239	4.5362	5.4473	TRN
CHEMBL1431592	688239	4.5362	5.5533	TRN
CHEMBL1316901	688239	5.6862	5.5608	TRN
CHEMBL1418092	688239	4.5362	5.5076	TRN
CHEMBL1551849	688239	6.1362	5.5094	TRN
CHEMBL1384387	688239	4.5862	5.1359	TST
CHEMBL1411797	688239	6.4362	5.58	TST
CHEMBL1577077	688239	4.6362	5.4183	TST
CHEMBL3189415	688239	5.1862	5.5482	TRN
CHEMBL1337874	688239	4.7862	5.4911	TRN
CHEMBL1395487	688239	6.9863	5.5614	TRN
CHEMBL1371804	688239	5.0862	5.5178	TRN
CHEMBL1575732	688239	6.1862	5.5184	TRN
CHEMBL1379972	688239	4.5362	5.5953	TST
CHEMBL1563023	688239	4.5362	5.4905	TRN
CHEMBL1534510	688239	5.6862	5.5549	TST
CHEMBL1415432	688239	5.5362	5.5219	TRN
CHEMBL1384520	688239	6.9863	5.3861	TST
CHEMBL1477477	688239	8.3372	5.5885	TRN
CHEMBL1337441	688239	4.5362	5.4317	TRN
CHEMBL1357588	688239	4.8862	5.5817	TRN
CHEMBL1432251	688239	4.8862	5.4105	TRN
CHEMBL1379623	688239	6.3362	5.5071	TRN
CHEMBL1560255	688239	8.4318	5.5584	TRN
CHEMBL1494282	688239	5.0862	5.3257	TST
CHEMBL1579000	688239	6.0862	5.5658	TRN
CHEMBL3210988	688239	6.2362	5.456	TRN
CHEMBL1467941	688239	7.8356	5.3749	TST
CHEMBL1361931	688239	6.2362	5.4671	TRN
CHEMBL1382610	688239	4.5362	5.4508	TRN
CHEMBL1454698	688239	4.6362	5.4704	TST
CHEMBL1525144	688239	4.7862	5.3997	TRN
CHEMBL3193989	688239	7.8861	5.3623	TRN
CHEMBL1558164	688239	5.6862	5.4706	TRN
CHEMBL3195952	688239	5.6362	5.5028	TRN
CHEMBL1601955	688239	5.5862	5.5337	TRN
CHEMBL1548664	688239	4.7362	5.4152	TST
CHEMBL1588116	688239	5.6362	5.4889	TST
CHEMBL1477300	688239	5.0362	5.6052	TRN
CHEMBL1457829	688239	5.9362	5.5128	TRN
CHEMBL1380757	688239	5.1862	5.4493	TRN
CHEMBL1515123	688239	5.0362	5.4453	TST
CHEMBL1427945	688239	7.0862	5.5867	TRN
CHEMBL1564849	688239	6.0862	5.4719	TRN
CHEMBL1450369	688239	6.2362	5.4864	TRN
CHEMBL1456276	688239	4.5362	5.4734	TRN
CHEMBL1367437	688239	5.1862	5.4899	TRN
CHEMBL1586172	688239	4.6862	5.4879999999999995	TRN
CHEMBL3196387	688239	5.2362	5.5286	TRN
CHEMBL1348027	688239	4.6362	5.4772	TRN
CHEMBL1500718	688239	5.3862	5.5194	TST
CHEMBL1486618	688239	6.8861	5.3678	TRN
CHEMBL1312868	688239	4.4862	5.5643	TST
CHEMBL1350956	688239	5.1862	5.4428	TRN
CHEMBL3193824	688239	5.2362	5.395	TRN
CHEMBL1370795	688239	5.2362	5.4882	TRN
CHEMBL1530401	688239	5.2362	5.4002	TRN
CHEMBL1345893	688239	8.3372	5.3083	TRN
CHEMBL1304695	688239	4.6862	5.5403	TST
CHEMBL1457998	688239	5.1862	5.4513	TRN
CHEMBL1604562	688239	8.2366	5.4563	TRN
CHEMBL1445728	688239	4.7362	5.4794	TRN
CHEMBL1430489	688239	4.6862	5.4967	TST
CHEMBL1314317	688239	4.9362	5.4256	TRN
CHEMBL1484064	688239	6.1862	5.5768	TRN
CHEMBL1429364	688239	5.6362	5.6051	TRN
CHEMBL1442847	688239	5.0862	5.4788	TRN
CHEMBL1398368	688239	5.3862	5.5169	TRN
CHEMBL1345485	688239	5.1862	5.5425	TRN
CHEMBL1542691	688239	4.5362	5.4678	TST
CHEMBL242572	688239	4.5362	5.4195	TRN
CHEMBL1601007	688239	4.6862	5.5682	TRN
CHEMBL1306920	688239	4.5362	5.3961	TRN
CHEMBL1462740	688239	7.0862	5.5518	TRN
CHEMBL1313102	688239	6.6362	5.5207	TRN
CHEMBL1302982	688239	6.0862	5.528	TRN
CHEMBL1536014	688239	4.5362	5.6305	TRN
CHEMBL1304006	688239	6.4362	5.4024	TRN
CHEMBL1521766	688239	6.2362	5.2941	TRN
CHEMBL1332279	688239	5.1862	5.6013	TRN
CHEMBL1370436	688239	6.2362	5.4669	TRN
CHEMBL1514912	688239	4.6362	5.5527	TRN
CHEMBL1580511	688239	6.1862	5.4298	TRN
CHEMBL1518473	688239	4.6862	5.496	TRN
CHEMBL1361415	688239	4.5362	5.4672	TRN
CHEMBL1429954	688239	4.7362	5.4839	TRN
CHEMBL1327401	688239	4.9362	5.5319	TRN
CHEMBL1524280	688239	6.1362	5.5251	TRN
CHEMBL1327956	688239	4.5362	5.6467	TST
CHEMBL1526006	688239	4.4862	5.5185	TST
CHEMBL3197833	688239	4.5362	5.6186	TRN
CHEMBL1449415	688239	5.3862	5.5632	TRN
CHEMBL1444374	688239	5.1362	5.437	TRN
CHEMBL1607520	688239	5.4362	5.5316	TRN
CHEMBL1551399	688239	4.8362	5.4064	TRN
CHEMBL1435857	688239	6.0362	5.5675	TST
CHEMBL1478866	688239	5.1862	5.6648	TST
CHEMBL1351164	688239	6.5363	5.6397	TRN
CHEMBL1331908	688239	7.3862	5.4743	TST
CHEMBL1490861	688239	6.5363	5.5809	TRN
CHEMBL1356257	688239	6.0862	5.5412	TRN
CHEMBL1408948	688239	5.1862	5.5918	TRN
CHEMBL1378193	688239	5.7862	5.6785	TRN
CHEMBL1548634	688239	4.8862	5.6157	TRN
CHEMBL1490472	688239	4.9362	5.5911	TRN
CHEMBL1553326	688239	4.6362	5.4833	TRN
CHEMBL3199942	688239	4.5362	5.4999	TRN
CHEMBL1459039	688239	5.7862	5.5253	TRN
CHEMBL1339884	688239	8.3372	5.341	TRN
CHEMBL3212359	688239	8.1871	5.4944	TRN
CHEMBL1312792	688239	5.6362	5.4401	TRN
CHEMBL1497178	688239	6.1862	5.4282	TRN
CHEMBL1367054	688239	4.5362	5.4514	TRN
CHEMBL1407308	688239	5.1862	5.4027	TST
CHEMBL1482389	688239	4.7362	5.3978	TST
CHEMBL1449240	688239	5.2862	5.529	TRN
CHEMBL1413288	688239	4.7362	5.4846	TST
CHEMBL1399556	688239	5.5362	5.4433	TST
CHEMBL1326235	688239	4.5362	5.5021	TRN
CHEMBL1417514	688239	4.5362	5.5166	TRN
CHEMBL1486130	688239	4.7862	5.4502	TRN
CHEMBL1324309	688239	4.5362	5.5497	TRN
CHEMBL3212581	688239	4.5362	5.4803	TST
CHEMBL1329403	688239	5.5862	5.5845	TRN
CHEMBL1412898	688239	4.5362	5.4505	TRN
CHEMBL1408162	688239	4.5362	5.3903	TRN
CHEMBL1487546	688239	6.1862	5.4882	TRN
CHEMBL1608705	688239	4.6362	5.4631	TRN
CHEMBL365558	688239	6.8861	5.4362	TST
CHEMBL1339389	688239	5.4362	5.3420000000000005	TRN
CHEMBL1454457	688239	4.7862	5.513999999999999	TRN
CHEMBL3192547	688239	4.6862	5.3977	TRN
CHEMBL1564870	688239	4.5362	5.5227	TST
CHEMBL1346039	688239	4.5362	5.5558	TST
CHEMBL1431664	688239	5.1362	5.5526	TST
CHEMBL1547226	688239	5.1362	5.6326	TRN
CHEMBL1361611	688239	8.3372	5.5511	TRN
CHEMBL3210842	688239	5.1862	5.4127	TRN
CHEMBL581417	688239	5.7362	5.6212	TRN
CHEMBL1429225	688239	6.7862	5.5706	TRN
CHEMBL1430034	688239	6.7361	5.6899	TRN
CHEMBL1584119	688239	5.2362	5.4116	TRN
CHEMBL1567206	688239	5.9862	5.3704	TRN
CHEMBL1305563	688239	4.9362	5.6105	TST
CHEMBL1362577	688239	4.7862	5.4914	TRN
CHEMBL1454689	688239	6.2362	5.4545	TRN
CHEMBL1599796	688239	5.1862	5.5199	TRN
CHEMBL1375493	688239	6.3863	5.518	TRN
CHEMBL1483429	688239	5.3362	5.4446	TST
CHEMBL601335	688239	6.7361	5.414	TRN
CHEMBL1530648	688239	6.6861	5.5965	TRN
CHEMBL1566512	688239	5.4362	5.4003	TRN
CHEMBL1409210	688239	5.4862	5.4024	TRN
CHEMBL1379318	688239	5.2362	5.4894	TRN
CHEMBL1483311	688239	4.6862	5.3501	TST
CHEMBL1449196	688239	4.5362	5.5372	TRN
CHEMBL1453711	688239	5.3862	5.5271	TRN
CHEMBL1584475	688239	4.5362	5.4939	TRN
CHEMBL1559010	688239	5.6362	5.3879	TRN
CHEMBL1569341	688239	5.4862	5.4976	TRN
CHEMBL1487274	688239	7.0362	5.5265	TRN
CHEMBL1372809	688239	4.5362	5.5353	TST
CHEMBL1464905	688239	5.6862	5.518	TRN
CHEMBL1447014	688239	6.4862	5.3946	TRN
CHEMBL1445786	688239	4.5362	5.4127	TRN
CHEMBL1533476	688239	4.5362	5.4611	TRN
CHEMBL3194845	688239	5.1862	5.4189	TRN
CHEMBL1404535	688239	5.0862	5.4692	TRN
CHEMBL1466716	688239	5.1362	5.6481	TRN
CHEMBL1464168	688239	5.8862	5.478	TRN
CHEMBL1499948	688239	5.1862	5.447	TRN
CHEMBL1579095	688239	5.2362	5.4238	TRN
CHEMBL3198241	688239	4.6862	5.4331	TRN
CHEMBL1416496	688239	5.6862	5.5081	TRN
CHEMBL3194060	688239	5.7862	5.4447	TRN
CHEMBL1511884	688239	6.3362	5.5556	TRN
CHEMBL3197368	688239	4.5362	5.3755	TRN
CHEMBL1353781	688239	6.5862	5.3725	TST
CHEMBL1394815	688239	4.6862	5.6032	TRN
CHEMBL1548074	688239	5.9362	5.394	TST
CHEMBL1508879	688239	4.7362	5.4336	TRN
CHEMBL1468760	688239	4.4862	5.6944	TRN
CHEMBL1408392	688239	6.1862	5.5214	TRN
CHEMBL1517391	688239	5.1862	5.5154	TRN
CHEMBL1603134	688239	5.6862	5.5435	TRN
CHEMBL1463323	688239	5.2862	5.5333	TRN
CHEMBL1518040	688239	4.5362	5.3225	TST
CHEMBL3207932	688239	6.4862	5.6447	TRN
CHEMBL1334842	688239	6.9363	5.5387	TST
CHEMBL3209350	688239	5.4862	5.582999999999999	TRN
CHEMBL1418996	688239	5.1862	5.5262	TRN
CHEMBL1477616	688239	5.4362	5.5293	TRN
CHEMBL1546279	688239	6.3362	5.5296	TRN
CHEMBL1594165	688239	5.2862	5.406000000000001	TRN
CHEMBL1603351	688239	6.0862	5.5715	TRN
CHEMBL1425959	688239	5.2362	5.4516	TRN
CHEMBL1387224	688239	5.8362	5.5883	TST
CHEMBL3211472	688239	7.7352	5.3822	TRN
CHEMBL1607340	688239	4.9862	5.456	TST
CHEMBL1596077	688239	4.9362	5.4863	TST
CHEMBL1567116	688239	6.1362	5.3563	TRN
CHEMBL1527385	688239	6.2862	5.5413	TRN
CHEMBL1317903	688239	5.2862	5.6011	TRN
CHEMBL1468481	688239	5.2362	5.4896	TRN
CHEMBL3208411	688239	4.4862	5.3065	TST
CHEMBL1411118	688239	8.3872	5.6188	TST
CHEMBL1341068	688239	4.6862	5.5703	TRN
CHEMBL1406019	688239	5.3862	5.402	TRN
CHEMBL1411452	688239	4.5362	5.5489999999999995	TRN
CHEMBL1590635	688239	6.1862	5.4629	TRN
CHEMBL1591920	688239	7.1864	5.5329999999999995	TRN
CHEMBL1364256	688239	5.1862	5.606	TRN
CHEMBL3212833	688239	5.7362	5.2798	TRN
CHEMBL1558144	688239	7.1361	5.3906	TRN
CHEMBL1472140	688239	5.1862	5.5322	TRN
CHEMBL1457434	688239	6.6362	5.3828	TRN
CHEMBL1484191	688239	6.1362	5.5098	TRN
CHEMBL1416358	688239	6.4362	5.5592	TST
CHEMBL1452409	688239	4.5362	5.3038	TRN
CHEMBL1315649	688239	5.0362	5.5785	TRN
CHEMBL1522295	688239	6.0862	5.6245	TRN
CHEMBL1608311	688239	5.7362	5.6376	TRN
CHEMBL229190	688239	5.5862	5.4383	TRN
CHEMBL1493843	688239	5.3362	5.6259	TRN
CHEMBL1317442	688239	5.5362	5.5795	TRN
CHEMBL1381464	688239	5.1362	5.5342	TRN
CHEMBL1548350	688239	4.5362	5.5086	TRN
CHEMBL1311861	688239	4.5362	5.5108	TRN
CHEMBL1528417	688239	5.0	5.5524	TRN
CHEMBL1423082	688239	4.5362	5.5909	TRN
CHEMBL1473323	688239	6.1862	5.4962	TRN
CHEMBL1454401	688239	7.3862	5.5302	TRN
CHEMBL3198886	688239	4.6862	5.4262	TRN
CHEMBL1515180	688239	5.6362	5.5833	TRN
CHEMBL1459289	688239	4.5362	5.5136	TRN
CHEMBL1428163	688239	4.7362	5.481	TRN
CHEMBL1585669	688239	5.1362	5.4666	TRN
CHEMBL1498682	688239	4.6862	5.5358	TRN
CHEMBL1528520	688239	4.4862	5.5955	TRN
CHEMBL1447065	688239	4.4862	5.4579	TRN
CHEMBL1317900	688239	4.5362	5.4011	TST
CHEMBL1521867	688239	5.2362	5.5255	TRN
CHEMBL1310429	688239	5.9862	5.5717	TRN
CHEMBL1446745	688239	5.1862	5.5134	TRN
CHEMBL1449911	688239	4.7362	5.3799	TRN
CHEMBL1535684	688239	5.5362	5.476	TST
CHEMBL1430473	688239	8.3372	5.3172	TST
CHEMBL233149	688239	4.7362	5.4693	TRN
CHEMBL1332538	688239	5.4862	5.4619	TRN
CHEMBL1477395	688239	7.0362	5.587000000000001	TRN
CHEMBL1551819	688239	6.2862	5.3696	TRN
CHEMBL1440338	688239	4.5362	5.5643	TRN
CHEMBL1455422	688239	5.1862	5.465	TST
CHEMBL1540205	688239	5.3362	5.354	TRN
CHEMBL1565040	688239	6.9363	5.4542	TST
CHEMBL1482475	688239	6.8861	5.4682	TRN
CHEMBL1467108	688239	6.8362	5.4127	TST
CHEMBL1341545	688239	6.7361	5.7047	TRN
CHEMBL1474431	688239	4.5362	5.5167	TRN
CHEMBL1513775	688239	4.6362	5.5447	TRN
CHEMBL1524448	688239	7.1361	5.5938	TRN
CHEMBL1500559	688239	5.2362	5.6086	TST
CHEMBL1431171	688239	4.5362	5.4919	TRN
CHEMBL1472171	688239	5.3362	5.5524	TRN
CHEMBL1478789	688239	6.9363	5.6031	TRN
CHEMBL1415194	688239	4.6862	5.5315	TST
CHEMBL1388542	688239	4.6862	5.4241	TRN
CHEMBL1433329	688239	5.3862	5.3637	TST
CHEMBL1385557	688239	4.5362	5.4879999999999995	TRN
CHEMBL1480025	688239	4.6362	5.4179	TRN
CHEMBL1443883	688239	4.4862	5.6368	TRN
CHEMBL1522609	688239	4.9362	5.5677	TRN
CHEMBL1990194	688239	4.4862	5.5524	TRN
CHEMBL1353904	688239	6.1362	5.5305	TRN
CHEMBL1545167	688239	4.5362	5.4702	TRN
CHEMBL1375920	688239	4.5362	5.6142	TRN
CHEMBL1530160	688239	5.3362	5.3022	TST
CHEMBL1485551	688239	4.5362	5.3638	TRN
CHEMBL1579468	688239	6.8861	5.5392	TRN
CHEMBL1600621	688239	4.6862	5.1649	TRN
CHEMBL1496650	688239	8.3372	5.614	TST
CHEMBL1487751	688239	5.1862	5.4715	TRN
CHEMBL1566367	688239	6.8861	5.3828	TRN
CHEMBL1575542	688239	4.6362	5.5503	TRN
CHEMBL1364817	688239	5.9362	5.5814	TRN
CHEMBL1443684	688239	4.7362	5.5725	TRN
CHEMBL1301781	688239	4.5362	5.4953	TST
CHEMBL1336408	688239	4.5362	5.5012	TRN
CHEMBL1325914	688239	7.2366	5.5138	TRN
CHEMBL1391335	688239	5.4862	5.4188	TRN
CHEMBL1456896	688239	4.6862	5.4148	TRN
CHEMBL1478456	688239	6.5363	5.5137	TRN
CHEMBL3198609	688239	6.8861	5.4162	TRN
CHEMBL1518651	688239	4.5362	5.4801	TRN
CHEMBL1546103	688239	4.5362	5.5225	TRN
CHEMBL1563022	688239	4.5862	5.6370000000000005	TRN
CHEMBL1488470	688239	6.9363	5.5686	TRN
CHEMBL1558922	688239	4.6862	5.3497	TRN
CHEMBL1550282	688239	4.7362	5.4442	TRN
CHEMBL1593846	688239	5.5362	5.5257	TRN
CHEMBL1369328	688239	6.8861	5.5779	TST
CHEMBL1443409	688239	5.4862	5.4888	TRN
CHEMBL1534928	688239	6.1862	5.577999999999999	TRN
CHEMBL1549045	688239	5.5862	5.3852	TST
CHEMBL1565413	688239	4.5362	5.3085	TRN
CHEMBL1395911	688239	6.9363	5.6469	TRN
CHEMBL1335102	688239	5.2862	5.5097	TRN
CHEMBL1378071	688239	6.0362	5.4819	TRN
CHEMBL1356476	688239	5.1862	5.5007	TRN
CHEMBL1402275	688239	6.4362	5.4271	TRN
CHEMBL1382121	688239	5.3862	5.5045	TRN
CHEMBL1539428	688239	8.0862	5.5513	TRN
CHEMBL1406586	688239	5.6862	5.4908	TST
CHEMBL1374409	688239	7.5361	5.6172	TRN
CHEMBL1586276	688239	6.7361	5.5263	TRN
CHEMBL1413653	688239	5.5862	5.5432	TRN
CHEMBL1423341	688239	5.7862	5.4165	TRN
CHEMBL1301056	688239	5.2862	5.3981	TRN
CHEMBL1987820	688239	4.6362	5.3816	TRN
CHEMBL1385980	688239	4.5362	5.4616	TST
CHEMBL1503391	688239	5.1862	5.4522	TST
CHEMBL1588730	688239	5.3862	5.5153	TRN
CHEMBL1505754	688239	5.1862	5.4997	TST
CHEMBL1613177	688239	5.7362	5.5377	TRN
CHEMBL1372333	688239	4.8362	5.3688	TRN
CHEMBL1585263	688239	8.283999999999999	5.6342	TRN
CHEMBL1389679	688239	5.4362	5.5294	TRN
CHEMBL1491219	688239	5.1362	5.5382	TRN
CHEMBL1417872	688239	5.2862	5.4463	TRN
CHEMBL1325687	688239	6.3362	5.575	TRN
CHEMBL1578354	688239	6.1862	5.454	TST
CHEMBL1304221	688239	7.2366	5.6271	TRN
CHEMBL3208868	688239	5.1862	5.5381	TRN
CHEMBL1420938	688239	6.2862	5.4862	TST
CHEMBL1380518	688239	4.5862	5.632000000000001	TRN
CHEMBL1302849	688239	8.283999999999999	5.4356	TRN
CHEMBL1464008	688239	6.7361	5.4706	TRN
CHEMBL1584737	688239	6.9363	5.6354	TRN
CHEMBL1330182	688239	6.2362	5.6504	TST
CHEMBL1541703	688239	4.7362	5.4439	TRN
CHEMBL1555867	688239	4.5362	5.5588	TRN
CHEMBL1520227	688239	5.7862	5.4984	TST
CHEMBL1494617	688239	5.3862	5.5318	TRN
CHEMBL1409314	688239	6.4362	5.4547	TST
CHEMBL1498146	688239	4.5862	5.1913	TRN
CHEMBL1597888	688239	4.5362	5.2936	TST
CHEMBL1506439	688239	4.5362	5.432	TRN
CHEMBL1527827	688239	4.9862	5.7095	TRN
CHEMBL587919	688239	8.2366	5.456	TRN
CHEMBL1422506	688239	4.5362	5.6281	TRN
CHEMBL1504163	688239	6.1862	5.5916	TST
CHEMBL1487589	688239	5.1862	5.3767	TRN
CHEMBL1321477	688239	5.3362	5.4828	TRN
CHEMBL1445295	688239	5.1862	5.4111	TRN
CHEMBL1353725	688239	4.5362	5.449	TRN
CHEMBL2374093	688239	6.6251	5.3669	TST
CHEMBL1504013	688239	4.7362	5.6678	TRN
CHEMBL1567994	688239	4.7862	5.5754	TRN
CHEMBL1561147	688239	6.7361	5.686	TRN
CHEMBL1302946	688239	4.4862	5.4347	TRN
CHEMBL1383610	688239	5.5362	5.5334	TST
CHEMBL1409312	688239	4.5362	5.3505	TRN
CHEMBL1352052	688239	5.1862	5.3676	TRN
CHEMBL1329835	688239	5.8862	5.5678	TRN
CHEMBL1600882	688239	6.6861	5.2504	TRN
CHEMBL1332378	688239	5.8362	5.4472	TRN
CHEMBL1378803	688239	5.1862	5.5306	TRN
CHEMBL1544998	688239	4.4862	5.3842	TRN
CHEMBL1534836	688239	7.2366	5.5428	TST
CHEMBL1301402	688239	5.7862	5.4949	TRN
CHEMBL1311140	688239	4.4862	5.5029	TRN
CHEMBL1610530	688239	6.1862	5.4415	TRN
CHEMBL1536428	688239	5.1362	5.4563	TRN
CHEMBL1480083	688239	5.7862	5.5947	TRN
CHEMBL1303641	688239	4.6862	5.3843	TST
CHEMBL1539706	688239	4.6362	5.5178	TRN
CHEMBL1308784	688239	6.3863	5.4202	TST
CHEMBL1613647	688239	7.6861	5.6844	TST
CHEMBL1332811	688239	5.6862	5.4725	TST
CHEMBL1399626	688239	4.6862	5.5228	TRN
CHEMBL1385314	688239	4.5362	5.4910000000000005	TST
CHEMBL1539883	688239	6.9863	5.5419	TRN
CHEMBL1353096	688239	4.8862	5.4897	TRN
CHEMBL1451683	688239	5.9862	5.5359	TRN
CHEMBL1608584	688239	4.6862	5.4702	TRN
CHEMBL1364581	688239	4.5362	5.519	TRN
CHEMBL1569018	688239	4.6862	5.3705	TST
CHEMBL1417338	688239	6.1362	5.5392	TRN
CHEMBL1477681	688239	7.0862	5.4984	TST
CHEMBL1556999	688239	6.4862	5.4862	TRN
CHEMBL1609870	688239	5.1862	5.4938	TST
CHEMBL1409725	688239	4.7362	5.5103	TRN
CHEMBL1445550	688239	4.5362	5.5197	TRN
CHEMBL1588306	688239	4.9362	5.5451	TST
CHEMBL1602791	688239	4.5362	5.4195	TRN
CHEMBL1608983	688239	4.4862	5.376	TRN
CHEMBL2003172	688239	4.8362	5.4002	TST
CHEMBL1444360	688239	5.4862	5.6093	TRN
CHEMBL1325053	688239	4.5362	5.5158	TST
CHEMBL1397201	688239	4.5362	5.4215	TRN
CHEMBL1493701	688239	6.5363	5.4116	TRN
CHEMBL1572119	688239	5.3862	5.2947	TRN
CHEMBL1515855	688239	5.1362	5.5243	TRN
CHEMBL3195020	688239	4.5362	5.5273	TST
CHEMBL1590741	688239	6.9863	5.5367	TST
CHEMBL1417798	688239	5.2862	5.5469	TRN
CHEMBL3192978	688239	5.7362	5.6731	TST
CHEMBL1306782	688239	4.8862	5.51	TRN
CHEMBL1443487	688239	5.1862	5.3972	TST
CHEMBL1461311	688239	4.5362	5.5873	TRN
CHEMBL1536849	688239	5.0362	5.6287	TRN
CHEMBL1473358	688239	5.1862	5.5197	TRN
CHEMBL1462505	688239	4.7362	5.3918	TRN
CHEMBL1487646	688239	5.6362	5.4238	TST
CHEMBL1339141	688239	4.8862	5.4	TST
CHEMBL1572152	688239	7.2366	5.5745	TRN
CHEMBL1330414	688239	5.0862	5.4813	TRN
CHEMBL1312901	688239	6.1862	5.474	TRN
CHEMBL1487734	688239	4.5362	5.4964	TST
CHEMBL1453603	688239	6.3362	5.4806	TST
CHEMBL1465336	688239	6.0362	5.5409	TRN
CHEMBL1594195	688239	4.5362	5.5442	TRN
CHEMBL1466036	688239	5.1862	5.5387	TRN
CHEMBL1299269	688239	5.4862	5.3623	TST
CHEMBL1480100	688239	6.1362	5.4217	TRN
CHEMBL1604028	688239	6.1862	5.6014	TST
CHEMBL1423965	688239	6.5363	5.5387	TRN
CHEMBL1611373	688239	5.65	5.4765	TRN
CHEMBL1382739	688239	6.8861	5.4849	TRN
CHEMBL1459221	688239	5.3362	5.5383	TST
CHEMBL1589814	688239	5.4362	5.5004	TRN
CHEMBL459931	688239	4.6362	5.5351	TRN
CHEMBL1314578	688239	4.8362	5.2269	TST
CHEMBL1418423	688239	6.4362	5.4663	TST
CHEMBL1476053	688239	6.2862	5.6037	TRN
CHEMBL1426213	688239	6.1862	5.6223	TRN
CHEMBL1597345	688239	4.9362	5.4879999999999995	TST
CHEMBL3212380	688239	8.3872	5.3816	TRN
CHEMBL3207956	688239	4.5362	5.5123	TRN
CHEMBL1475319	688239	6.7862	5.5085	TST
CHEMBL1330163	688239	6.3863	5.4877	TST
CHEMBL1369001	688239	7.1361	5.3637	TRN
CHEMBL1306856	688239	7.5867	5.58	TRN
CHEMBL1597522	688239	4.5362	5.4878	TRN
CHEMBL1424547	688239	7.1361	5.5499	TRN
CHEMBL1430049	688239	5.1862	5.4262	TRN
CHEMBL1548695	688239	4.6862	5.4036	TRN
CHEMBL1327592	688239	6.1362	5.6018	TRN
CHEMBL1508348	688239	6.1862	5.527	TRN
CHEMBL1389516	688239	4.9362	5.3945	TRN
CHEMBL1422963	688239	4.5362	5.5234	TRN
CHEMBL1320043	688239	6.5363	5.476	TRN
CHEMBL1544608	688239	5.5862	5.6496	TST
CHEMBL1388514	688239	6.5862	5.5652	TRN
CHEMBL1578066	688239	4.4862	5.584	TRN
CHEMBL1363674	688239	6.1862	5.5791	TRN
CHEMBL1599999	688239	6.7862	5.5081	TST
CHEMBL1349109	688239	6.8861	5.513999999999999	TRN
CHEMBL1449193	688239	5.1362	5.4967	TST
CHEMBL1526218	688239	5.3362	5.5439	TRN
CHEMBL1601003	688239	6.1362	5.4982	TRN
CHEMBL1412000	688239	5.2862	5.571000000000001	TRN
CHEMBL1439968	688239	5.6862	5.3392	TRN
CHEMBL1509569	688239	5.8362	5.4351	TST
CHEMBL1343898	688239	4.6862	5.5024	TST
CHEMBL1377624	688239	4.5362	5.4211	TRN
CHEMBL3212227	688239	6.1362	5.5453	TRN
CHEMBL1345463	688239	6.1362	5.5102	TRN
CHEMBL3199089	688239	4.8862	5.4153	TST
CHEMBL1454754	688239	4.9862	5.4948	TRN
CHEMBL3197815	688239	4.6362	5.4505	TRN
CHEMBL1426845	688239	4.5362	5.5076	TRN
CHEMBL1564177	688239	4.5362	5.4876	TST
CHEMBL1536176	688239	8.3372	5.4978	TRN
CHEMBL1545147	688239	5.2862	5.4544	TRN
CHEMBL1385139	688239	5.7862	5.3761	TST
CHEMBL1528880	688239	4.5362	5.4176	TRN
CHEMBL1442383	688239	6.0862	5.3871	TST
CHEMBL1612192	688239	5.8862	5.5296	TRN
CHEMBL1396042	688239	4.5862	5.4317	TRN
CHEMBL1510228	688239	5.8862	5.4312	TRN
CHEMBL1308312	688239	4.5362	5.401	TST
CHEMBL1606294	688239	6.5862	5.4431	TRN
CHEMBL1437967	688239	5.1862	5.5975	TRN
CHEMBL1554518	688239	5.6862	5.5120000000000005	TRN
CHEMBL1301664	688239	6.2362	5.5454	TRN
CHEMBL1427458	688239	5.7362	5.5891	TRN
CHEMBL1572427	688239	4.5362	5.4937	TRN
CHEMBL1526004	688239	6.2362	5.585	TRN
CHEMBL1369629	688239	5.0362	5.5328	TRN
CHEMBL1368540	688239	4.5362	5.5222	TRN
CHEMBL1422488	688239	4.5362	5.5023	TRN
CHEMBL3193365	688239	5.2362	5.4725	TST
CHEMBL1445229	688239	4.8862	5.5063	TRN
CHEMBL1354899	688239	5.3362	5.5891	TRN
CHEMBL1549059	688239	5.3862	5.3415	TST
CHEMBL1335607	688239	4.6862	5.5483	TRN
CHEMBL1374288	688239	6.1862	5.5128	TST
CHEMBL1610300	688239	5.8362	5.5157	TRN
CHEMBL1589955	688239	4.6362	5.5588	TRN
CHEMBL1572375	688239	5.6862	5.4868	TRN
CHEMBL1345374	688239	5.1862	5.4808	TRN
CHEMBL1330119	688239	6.2862	5.5497	TST
CHEMBL1403965	688239	5.9	5.4631	TRN
CHEMBL1612075	688239	4.4862	5.3746	TRN
CHEMBL1445899	688239	5.1862	5.4829	TRN
CHEMBL3196189	688239	5.7362	5.4544	TRN
CHEMBL1500166	688239	4.6862	5.4714	TST
CHEMBL1382167	688239	5.1862	5.5378	TST
CHEMBL1360592	688239	6.2362	5.5902	TRN
CHEMBL1463695	688239	6.7862	5.4767	TST
CHEMBL1412301	688239	5.1862	5.4937	TST
CHEMBL1387704	688239	4.7862	5.505	TST
CHEMBL1332433	688239	4.7862	5.3893	TRN
CHEMBL1482135	688239	4.8362	5.434	TRN
CHEMBL1477583	688239	5.4862	5.4764	TST
CHEMBL1452820	688239	6.2362	5.562	TRN
CHEMBL1534366	688239	7.1864	5.4179	TRN
CHEMBL1343950	688239	4.5362	5.5725	TRN
CHEMBL1307580	688239	5.9362	5.4736	TRN
CHEMBL3193998	688239	5.6362	5.3916	TRN
CHEMBL1386431	688239	7.6861	5.5777	TST
CHEMBL1491856	688239	4.6362	5.4414	TRN
CHEMBL1300468	688239	4.5362	5.4748	TST
CHEMBL1388467	688239	6.0362	5.4696	TRN
CHEMBL1574593	688239	4.5362	5.4226	TRN
CHEMBL1330386	688239	6.6362	5.6293	TRN
CHEMBL1412723	688239	4.5362	5.4855	TRN
CHEMBL1301130	688239	6.2862	5.597	TST
CHEMBL1407614	688239	5.3862	5.3227	TRN
CHEMBL1537855	688239	5.1862	5.4514	TST
CHEMBL3191149	688239	4.6362	5.4028	TRN
CHEMBL1569871	688239	4.7862	5.544	TRN
CHEMBL1465177	688239	6.1362	5.5093	TRN
CHEMBL1349713	688239	5.0362	5.6021	TRN
CHEMBL1404003	688239	5.0862	5.5593	TRN
CHEMBL1541068	688239	5.1862	5.3815	TST
CHEMBL3213624	688239	5.0862	5.4841	TRN
CHEMBL1459625	688239	4.5362	5.5435	TRN
CHEMBL1391393	688239	7.1864	5.4092	TRN
CHEMBL1313492	688239	5.4862	5.5016	TRN
CHEMBL1426468	688239	5.6362	5.5989	TRN
CHEMBL1542159	688239	5.9362	5.5684	TST
CHEMBL1321447	688239	6.1862	5.5351	TRN
CHEMBL1398016	688239	5.6362	5.5194	TRN
CHEMBL1320046	688239	5.1862	5.4884	TST
CHEMBL1506491	688239	4.5862	5.4534	TRN
CHEMBL1372129	688239	5.6862	5.4241	TRN
CHEMBL1377484	688239	4.9362	5.5332	TRN
CHEMBL1330557	688239	6.3863	5.4733	TRN
CHEMBL1449499	688239	4.8862	5.4754	TRN
CHEMBL1417468	688239	4.5362	5.5566	TRN
CHEMBL1482328	688239	4.6862	5.499	TRN
CHEMBL1368966	688239	5.6362	5.5205	TST
CHEMBL1599280	688239	6.3863	5.486000000000001	TRN
CHEMBL1486195	688239	5.4362	5.6439	TRN
CHEMBL1578446	688239	5.0362	5.595	TST
CHEMBL1387698	688239	6.0362	5.4219	TST
CHEMBL1348332	688239	5.3862	5.564	TST
CHEMBL1571185	688239	6.1362	5.4368	TRN
CHEMBL1565071	688239	5.2862	5.4607	TRN
CHEMBL1438538	688239	6.1862	5.3858	TRN
CHEMBL1592381	688239	4.5362	5.7801	TRN
CHEMBL1486927	688239	4.8862	5.5147	TRN
CHEMBL1539751	688239	4.8362	5.5894	TST
CHEMBL1567547	688239	5.5862	5.4694	TST
CHEMBL1333158	688239	5.5362	5.5665	TRN
CHEMBL1408795	688239	4.5362	5.4517	TRN
CHEMBL1418775	688239	5.9862	5.5449	TRN
CHEMBL1444671	688239	5.1862	5.4146	TRN
CHEMBL1336756	688239	6.5363	5.6007	TRN
CHEMBL1376419	688239	6.0862	5.4668	TRN
CHEMBL1532234	688239	4.6362	5.5675	TST
CHEMBL1587085	688239	5.1862	5.7104	TRN
CHEMBL1496134	688239	7.1361	5.3967	TRN
CHEMBL1547730	688239	6.7361	5.4752	TST
CHEMBL1465486	688239	4.6862	5.4169	TRN
CHEMBL1352071	688239	7.2366	5.6175	TRN
CHEMBL1440468	688239	5.2862	5.4748	TST
CHEMBL1592683	688239	5.8362	5.5644	TRN
CHEMBL1485883	688239	5.1862	5.4884	TRN
CHEMBL1451308	688239	5.0862	5.6347	TRN
CHEMBL1519650	688239	5.1862	5.5042	TRN
CHEMBL1543346	688239	5.0362	5.4877	TRN
CHEMBL1597468	688239	5.9362	5.5588	TRN
CHEMBL514760	688239	6.2362	5.3823	TRN
CHEMBL1554541	688239	4.4862	5.6769	TST
CHEMBL1590452	688239	5.1862	5.2856	TRN
CHEMBL1427356	688239	5.6862	5.3992	TRN
CHEMBL1506823	688239	4.7362	5.3858	TRN
CHEMBL534429	688239	5.6362	5.4747	TRN
CHEMBL1524923	688239	5.0862	5.5977	TRN
CHEMBL3209690	688239	6.5363	5.494	TRN
CHEMBL1301343	688239	6.1862	5.4901	TRN
CHEMBL1421391	688239	4.5862	5.5719	TRN
CHEMBL1454094	688239	6.4362	5.6441	TST
CHEMBL3144947	688239	4.5362	5.4319	TST
CHEMBL1593536	688239	6.9363	5.6598	TRN
CHEMBL1521235	688239	5.1862	5.5122	TRN
CHEMBL1602330	688239	6.9363	5.51	TST
CHEMBL1430619	688239	4.4862	5.4831	TRN
CHEMBL1518710	688239	4.7362	5.5481	TRN
CHEMBL1407863	688239	4.7362	5.627000000000001	TRN
CHEMBL1510543	688239	4.7362	5.4067	TST
CHEMBL1526974	688239	5.6362	5.7211	TST
CHEMBL1335327	688239	5.3862	5.6197	TRN
CHEMBL1460859	688239	4.7362	5.542000000000001	TRN
CHEMBL1579082	688239	4.6362	5.6352	TRN
CHEMBL1595867	688239	6.4862	5.6668	TRN
CHEMBL3195905	688239	6.8861	5.4777	TRN
CHEMBL1357114	688239	4.7862	5.4885	TST
CHEMBL3197551	688239	7.1864	5.5047	TRN
CHEMBL1550022	688239	5.0362	5.5373	TRN
CHEMBL1523255	688239	4.5362	5.428999999999999	TRN
CHEMBL1460912	688239	4.5362	5.5777	TRN
CHEMBL1584018	688239	5.6862	5.6077	TRN
CHEMBL1461433	688239	5.7862	5.5301	TST
CHEMBL1444582	688239	4.9862	5.7298	TST
CHEMBL1388802	688239	4.5362	5.4915	TRN
CHEMBL1461584	688239	4.7362	5.5292	TRN
CHEMBL1346374	688239	6.0362	5.4162	TRN
CHEMBL1339814	688239	5.1862	5.5307	TRN
CHEMBL1524353	688239	4.7862	5.4831	TST
CHEMBL1505232	688239	5.0362	5.494	TRN
CHEMBL1441488	688239	5.2362	5.5699	TST
CHEMBL1515499	688239	5.4862	5.4709	TRN
CHEMBL1501700	688239	4.9362	5.3437	TRN
CHEMBL1431068	688239	5.3862	5.4448	TST
CHEMBL1313155	688239	5.1862	5.3366	TST
CHEMBL1527294	688239	5.1862	5.4936	TRN
CHEMBL1446069	688239	4.8362	5.4905	TST
CHEMBL1464262	688239	4.7862	5.4659	TRN
CHEMBL1322404	688239	6.4862	5.492999999999999	TST
CHEMBL1402789	688239	4.9362	5.4362	TRN
CHEMBL3193938	688239	5.2862	5.4264	TRN
CHEMBL1483247	688239	5.5362	5.4288	TRN
CHEMBL1375848	688239	4.8862	5.4955	TRN
CHEMBL1558556	688239	4.7362	5.6273	TRN
CHEMBL1533257	688239	4.5362	5.6799	TRN
CHEMBL1587488	688239	4.7862	5.6003	TRN
CHEMBL1492019	688239	5.1862	5.5603	TST
CHEMBL1520252	688239	5.6362	5.5221	TRN
CHEMBL1323444	688239	6.6362	5.6432	TRN
CHEMBL1423661	688239	6.5862	5.4873	TST
CHEMBL1462707	688239	4.8362	5.3745	TRN
CHEMBL1608506	688239	5.5362	5.5854	TRN
CHEMBL1363110	688239	6.9863	5.4589	TRN
CHEMBL1405480	688239	4.7862	5.5328	TST
CHEMBL1571194	688239	4.7862	5.5407	TST
CHEMBL1529061	688239	5.4362	5.5314	TRN
CHEMBL1310810	688239	5.1862	5.4579	TST
CHEMBL1558345	688239	4.7862	5.4335	TRN
CHEMBL1487433	688239	5.5862	5.4266	TRN
CHEMBL3196519	688239	6.9363	5.4748	TRN
CHEMBL1600944	688239	5.6862	5.356	TRN
CHEMBL3212997	688239	6.4862	5.5477	TST
CHEMBL1491748	688239	5.6362	5.6032	TRN
CHEMBL1378870	688239	4.5362	5.5227	TRN
CHEMBL1609567	688239	4.5862	5.3452	TRN
CHEMBL1312783	688239	6.6362	5.5236	TST
CHEMBL1524496	688239	4.5862	5.5511	TRN
CHEMBL1370017	688239	4.5362	5.6657	TRN
CHEMBL3199814	688239	5.3862	5.4227	TRN
CHEMBL1523776	688239	4.5362	5.5153	TRN
CHEMBL1438385	688239	8.3372	5.4837	TRN
CHEMBL1571306	688239	7.4868	5.6071	TRN
CHEMBL1485457	688239	6.7361	5.3741	TRN
CHEMBL392978	688239	5.4862	5.4633	TST
CHEMBL1565816	688239	5.4362	5.5979	TRN
CHEMBL3194067	688239	5.3862	5.5109	TRN
CHEMBL1319877	688239	8.2366	5.7142	TRN
CHEMBL1598146	688239	5.1862	5.5236	TRN
CHEMBL1338976	688239	5.3862	5.4614	TRN
CHEMBL1391489	688239	5.0362	5.4851	TST
CHEMBL1566319	688239	6.6861	5.5454	TRN
CHEMBL1367269	688239	5.7862	5.4759	TRN
CHEMBL1421408	688239	4.5362	5.5319	TRN
CHEMBL1319231	688239	4.5862	5.4937	TST
CHEMBL1309161	688239	8.283999999999999	5.5625	TRN
CHEMBL1418717	688239	4.5362	5.5733	TRN
CHEMBL1475769	688239	4.8862	5.4777	TRN
CHEMBL1420866	688239	6.4362	5.4282	TRN
CHEMBL1483640	688239	6.4862	5.5496	TRN
CHEMBL1524120	688239	5.5362	5.4666	TRN
CHEMBL1411520	688239	4.4862	5.4759	TRN
CHEMBL1344303	688239	4.6862	5.3803	TST
CHEMBL1579008	688239	5.2362	5.5098	TST
CHEMBL3213073	688239	6.6861	5.4749	TRN
CHEMBL1408884	688239	6.2362	5.4956	TRN
CHEMBL1322490	688239	6.0862	5.5358	TRN
CHEMBL1464093	688239	6.8362	5.5903	TRN
CHEMBL3214444	688239	5.5362	5.4699	TST
CHEMBL1508891	688239	5.6862	5.6283	TRN
CHEMBL1507175	688239	4.4862	5.6998	TRN
CHEMBL1521721	688239	6.0	5.3739	TST
CHEMBL1549055	688239	6.2362	5.7414	TRN
CHEMBL1388156	688239	6.2362	5.4486	TST
CHEMBL1338724	688239	4.9862	5.4505	TRN
CHEMBL1408727	688239	4.5362	5.5496	TST
CHEMBL1317142	688239	5.0862	5.3884	TRN
CHEMBL1354485	688239	5.6362	5.5595	TRN
CHEMBL1529682	688239	5.8362	5.5393	TRN
CHEMBL1334715	688239	7.4868	5.593	TRN
CHEMBL1597011	688239	4.5362	5.5881	TRN
CHEMBL1477037	688239	6.1362	5.5206	TRN
CHEMBL3191251	688239	4.6862	5.3886	TST
CHEMBL1544718	688239	4.5362	5.2956	TST
CHEMBL573127	688239	4.5362	5.5629	TRN
CHEMBL1363368	688239	4.9362	5.2655	TRN
CHEMBL1388783	688239	4.7862	5.5231	TRN
CHEMBL1314875	688239	5.1862	5.277	TRN
CHEMBL1372377	688239	4.5362	5.5719	TRN
CHEMBL1604324	688239	4.7362	5.513	TRN
CHEMBL1324427	688239	5.1362	5.5382	TRN
CHEMBL1582590	688239	4.9362	5.5486	TST
CHEMBL1367329	688239	4.5362	5.5517	TRN
CHEMBL1546822	688239	5.0862	5.5049	TST
CHEMBL1558766	688239	6.1862	5.5671	TRN
CHEMBL1607194	688239	4.7362	5.4362	TRN
CHEMBL1463077	688239	6.0862	5.4981	TRN
CHEMBL1608109	688239	5.1862	5.5758	TRN
CHEMBL1543698	688239	4.6362	5.3758	TRN
CHEMBL1445494	688239	4.4862	5.5446	TRN
CHEMBL1598639	688239	4.9362	5.4846	TRN
CHEMBL1471814	688239	5.4362	5.3391	TST
CHEMBL1493746	688239	4.5362	5.3664	TRN
CHEMBL1565222	688239	8.3372	5.6021	TRN
CHEMBL1332293	688239	5.6362	5.6066	TRN
CHEMBL1451631	688239	4.5362	5.4446	TRN
CHEMBL1357865	688239	8.283999999999999	5.4507	TRN
CHEMBL1299425	688239	5.3362	5.5948	TRN
CHEMBL1506397	688239	6.3362	5.6043	TRN
CHEMBL1570577	688239	4.8362	5.5747	TRN
CHEMBL1425936	688239	6.8861	5.4709	TST
CHEMBL1591423	688239	6.1862	5.4842	TRN
CHEMBL1349646	688239	4.8362	5.4138	TST
CHEMBL1417499	688239	5.3362	5.4377	TRN
CHEMBL1504687	688239	6.0862	5.601	TST
CHEMBL1459101	688239	5.3362	5.5555	TRN
CHEMBL1360161	688239	6.0862	5.5083	TRN
CHEMBL1447444	688239	6.5363	5.7207	TRN
CHEMBL1367126	688239	6.1862	5.5793	TRN
CHEMBL1407622	688239	4.7862	5.4674	TST
CHEMBL1456159	688239	8.3872	5.4582	TRN
CHEMBL1307713	688239	5.8862	5.5973	TRN
CHEMBL3214293	688239	4.6362	5.5907	TST
CHEMBL1547643	688239	5.8862	5.3361	TST
CHEMBL1440612	688239	6.7361	5.4892	TRN
CHEMBL1584703	688239	5.4362	5.5633	TRN
CHEMBL1528830	688239	6.9363	5.5572	TRN
CHEMBL1363050	688239	4.7362	5.4707	TRN
CHEMBL1454720	688239	4.5862	5.5231	TRN
CHEMBL1460131	688239	6.7361	5.621	TRN
CHEMBL1598735	688239	5.5862	5.3657	TRN
CHEMBL1581266	688239	5.3362	5.3908	TRN
CHEMBL1452642	688239	5.7862	5.5285	TRN
CHEMBL1578463	688239	7.2865	5.5458	TST
CHEMBL1350094	688239	5.0862	5.5311	TRN
CHEMBL1309834	688239	4.5362	5.4342	TST
CHEMBL1536784	688239	4.4862	5.5334	TRN
CHEMBL1451525	688239	4.5362	5.452999999999999	TST
CHEMBL1312711	688239	4.7862	5.5715	TRN
CHEMBL1500394	688239	4.5362	5.4279	TST
CHEMBL1550794	688239	8.1871	5.3898	TST
CHEMBL3193740	688239	5.4362	5.5802	TRN
CHEMBL1604858	688239	4.7862	5.5589	TRN
CHEMBL1459470	688239	6.8362	5.6723	TRN
CHEMBL1511321	688239	5.5362	5.5248	TRN
CHEMBL1459640	688239	4.5362	5.5248	TRN
CHEMBL1448276	688239	4.4862	5.4225	TST
CHEMBL1458154	688239	4.7362	5.5053	TRN
CHEMBL1386440	688239	4.5362	5.5055	TRN
CHEMBL1445982	688239	5.1862	5.5692	TRN
CHEMBL3190615	688239	7.2366	5.4684	TRN
CHEMBL1367700	688239	6.3362	5.5346	TST
CHEMBL1425374	688239	4.6862	5.617000000000001	TST
CHEMBL1383734	688239	5.3862	5.5413	TRN
CHEMBL1543903	688239	4.9862	5.4227	TRN
CHEMBL1466657	688239	5.2362	5.5363	TRN
CHEMBL1571464	688239	5.5362	5.4365	TRN
CHEMBL1497459	688239	5.1862	5.3966	TST
CHEMBL1491390	688239	7.1361	5.4163	TRN
CHEMBL1508148	688239	6.5363	5.5308	TRN
CHEMBL1511399	688239	5.1862	5.4019	TRN
CHEMBL1325112	688239	4.7862	5.4646	TST
CHEMBL1498635	688239	6.1362	5.4758	TRN
CHEMBL1368356	688239	8.3872	5.3943	TRN
CHEMBL1573437	688239	5.0862	5.577000000000001	TRN
CHEMBL1394131	688239	8.283999999999999	5.4366	TRN
CHEMBL1530911	688239	5.8862	5.3887	TRN
CHEMBL1544600	688239	6.1862	5.5782	TRN
CHEMBL1578647	688239	5.2862	5.4648	TST
CHEMBL1465414	688239	4.8862	5.6918	TRN
CHEMBL1430547	688239	4.8862	5.3736	TRN
CHEMBL1431123	688239	4.8362	5.3009	TRN
CHEMBL1610372	688239	5.1362	5.5164	TRN
CHEMBL1587766	688239	5.0862	5.6029	TST
CHEMBL1474925	688239	5.8362	5.3757	TRN
CHEMBL1385091	688239	4.5362	5.6061	TRN
CHEMBL1531065	688239	4.5362	5.5552	TRN
CHEMBL1466447	688239	5.3362	5.4433	TST
CHEMBL1601688	688239	5.3362	5.4910000000000005	TRN
CHEMBL1375380	688239	5.2362	5.5361	TRN
CHEMBL1377344	688239	4.5362	5.5109	TRN
CHEMBL1504950	688239	5.9362	5.5921	TRN
CHEMBL1611193	688239	4.5362	5.5244	TRN
CHEMBL1335561	688239	5.2862	5.5516	TRN
CHEMBL1600766	688239	4.5362	5.4464	TST
CHEMBL1606377	688239	5.2362	5.5975	TRN
CHEMBL3196011	688239	5.2362	5.2956	TRN
CHEMBL3196341	688239	4.9862	5.4629	TRN
CHEMBL1496717	688239	4.6862	5.4314	TST
CHEMBL1537398	688239	5.3862	5.541	TRN
CHEMBL1581868	688239	4.6362	5.5888	TRN
CHEMBL1413723	688239	6.1862	5.4981	TRN
CHEMBL1523299	688239	4.6862	5.4932	TRN
CHEMBL1397404	688239	6.0862	5.5521	TRN
CHEMBL1417035	688239	4.5362	5.5142	TRN
CHEMBL3212032	688239	6.0362	5.4153	TST
CHEMBL1333510	688239	4.4862	5.369	TRN
CHEMBL1402741	688239	5.7362	5.4529	TRN
CHEMBL1373298	688239	6.1362	5.6441	TRN
CHEMBL1528472	688239	4.7362	5.4445	TRN
CHEMBL1536128	688239	6.9863	5.531000000000001	TRN
CHEMBL1302505	688239	4.5862	5.6089	TRN
CHEMBL3189307	688239	4.6362	5.4123	TST
CHEMBL1349849	688239	6.3863	5.4937	TRN
CHEMBL1406883	688239	8.2366	5.4525	TRN
CHEMBL1412035	688239	5.2362	5.4791	TST
CHEMBL1595835	688239	5.3862	5.5833	TRN
CHEMBL3199759	688239	5.0862	5.4249	TRN
CHEMBL1413532	688239	4.4862	5.4948	TRN
CHEMBL1386228	688239	4.7862	5.4818	TRN
CHEMBL1505800	688239	5.1862	5.4588	TRN
CHEMBL1426876	688239	5.3862	5.4537	TRN
CHEMBL1522365	688239	6.2362	5.3295	TRN
CHEMBL1446762	688239	4.7362	5.4997	TRN
CHEMBL1350994	688239	8.283999999999999	5.2969	TRN
CHEMBL1323577	688239	4.6862	5.6119	TRN
CHEMBL1330495	688239	7.5361	5.5673	TRN
CHEMBL1464317	688239	6.9363	5.327999999999999	TRN
CHEMBL1476672	688239	6.6362	5.501	TRN
CHEMBL1546507	688239	5.1862	5.4077	TRN
CHEMBL1524348	688239	5.6362	5.4528	TST
CHEMBL1309068	688239	4.5362	5.3258	TST
CHEMBL1316824	688239	8.3872	5.5661	TRN
CHEMBL1594907	688239	7.9872	5.4611	TRN
CHEMBL1563198	688239	5.0862	5.3869	TRN
CHEMBL1605456	688239	5.1862	5.4712	TST
CHEMBL1353812	688239	5.4362	5.3745	TST
CHEMBL1561331	688239	4.5362	5.4988	TRN
CHEMBL1327446	688239	7.7352	5.5182	TRN
CHEMBL1305664	688239	5.6362	5.5174	TRN
CHEMBL1472220	688239	6.2362	5.5366	TRN
CHEMBL1493817	688239	6.6861	5.4073	TRN
CHEMBL1595234	688239	5.1862	5.4847	TRN
CHEMBL1467780	688239	5.5862	5.4513	TRN
CHEMBL1440752	688239	5.1862	5.5458	TRN
CHEMBL1609219	688239	6.0	5.4301	TRN
CHEMBL1507583	688239	5.5862	5.4407	TRN
CHEMBL1353122	688239	4.8862	5.5072	TRN
CHEMBL1304525	688239	4.4862	5.4028	TRN
CHEMBL1405741	688239	4.7862	5.3067	TST
CHEMBL1578636	688239	6.1362	5.4123	TRN
CHEMBL586628	688239	4.5362	5.5783	TST
CHEMBL1582107	688239	4.6862	5.3458	TST
CHEMBL1549996	688239	5.9862	5.4773	TST
CHEMBL1327285	688239	5.1862	5.6374	TRN
CHEMBL3214019	688239	5.1362	5.4603	TRN
CHEMBL3192413	688239	5.0362	5.4474	TRN
CHEMBL1530666	688239	4.5362	5.4645	TRN
CHEMBL1586543	688239	7.0862	5.4527	TRN
CHEMBL1575458	688239	5.0362	5.5396	TRN
CHEMBL1534355	688239	4.9	5.4483	TRN
CHEMBL1343980	688239	5.2862	5.4847	TRN
CHEMBL1369315	688239	7.0362	5.4926	TRN
CHEMBL1331029	688239	5.6362	5.3918	TRN
CHEMBL1300873	688239	8.283999999999999	5.5813	TST
CHEMBL1467821	688239	5.1862	5.4601	TRN
CHEMBL1408082	688239	4.5362	5.4523	TRN
CHEMBL1439327	688239	5.4862	5.4646	TRN
CHEMBL1329259	688239	4.8362	5.5577	TRN
CHEMBL1422448	688239	6.9863	5.4408	TRN
CHEMBL1379955	688239	5.2862	5.4254	TRN
CHEMBL1367631	688239	4.8	5.4896	TRN
CHEMBL1503553	688239	4.5362	5.5672	TRN
CHEMBL1340042	688239	5.5362	5.4527	TRN
CHEMBL1487443	688239	6.0862	5.5229	TRN
CHEMBL1468484	688239	4.6362	5.4895	TST
CHEMBL1360670	688239	5.3862	5.4911	TST
CHEMBL1333443	688239	4.5362	5.5126	TRN
CHEMBL1572709	688239	6.2362	5.4991	TRN
CHEMBL1323041	688239	4.5362	5.5869	TST
CHEMBL1519651	688239	6.2362	5.4869	TRN
CHEMBL1403912	688239	4.5362	5.4467	TRN
CHEMBL1474530	688239	6.6362	5.436	TRN
CHEMBL1468122	688239	4.7862	5.3921	TST
CHEMBL1535476	688239	5.3362	5.4523	TRN
CHEMBL1438043	688239	4.5362	5.4383	TRN
CHEMBL1403648	688239	4.5362	5.4872	TST
CHEMBL1544964	688239	4.5362	5.5654	TRN
CHEMBL1575702	688239	4.5362	5.5897	TRN
CHEMBL3211678	688239	6.5862	5.4896	TRN
CHEMBL1433297	688239	6.0862	5.6502	TRN
CHEMBL1517860	688239	5.8862	5.4705	TRN
CHEMBL1337416	688239	5.0362	5.2898	TRN
CHEMBL1322594	688239	4.5362	5.468	TRN
CHEMBL1328840	688239	5.1862	5.6063	TRN
CHEMBL578668	688239	4.7362	5.5523	TRN
CHEMBL1425516	688239	6.8861	5.4783	TRN
CHEMBL1485933	688239	5.2362	5.5419	TRN
CHEMBL1446684	688239	7.1864	5.4221	TRN
CHEMBL1609068	688239	4.6862	5.4751	TST
CHEMBL1580945	688239	5.1862	5.6066	TRN
CHEMBL1531949	688239	7.0862	5.4388	TRN
CHEMBL2000525	688239	5.1862	5.3019	TST
CHEMBL1352233	688239	4.5362	5.5907	TRN
CHEMBL1457303	688239	5.3862	5.5167	TST
CHEMBL1381828	688239	5.8862	5.4757	TRN
CHEMBL1400981	688239	5.9362	5.4967	TRN
CHEMBL1580916	688239	6.1862	5.4505	TRN
CHEMBL1555277	688239	5.1362	5.3813	TRN
CHEMBL1493903	688239	4.7362	5.3092	TST
CHEMBL1369325	688239	4.7862	5.6034	TRN
CHEMBL1411684	688239	6.8861	5.3734	TST
CHEMBL1398585	688239	5.6862	5.5718	TRN
CHEMBL1494510	688239	5.1862	5.5908	TRN
CHEMBL1348042	688239	4.5362	5.515	TRN
CHEMBL1395971	688239	6.1362	5.3631	TRN
CHEMBL1505712	688239	4.5362	5.5105	TRN
CHEMBL1531471	688239	5.8862	5.3633	TRN
CHEMBL1598669	688239	8.283999999999999	5.4903	TRN
CHEMBL3189635	688239	5.4362	5.4431	TRN
CHEMBL1399404	688239	5.6362	5.4997	TRN
CHEMBL1568096	688239	4.5362	5.5032	TRN
CHEMBL1989858	688239	4.8862	5.4088	TST
CHEMBL1305126	688239	8.3372	5.67	TRN
CHEMBL1326768	688239	5.8362	5.5711	TRN
CHEMBL1520500	688239	4.7362	5.577999999999999	TST
CHEMBL435392	688239	6.8362	5.3767	TST
CHEMBL1425246	688239	4.7362	5.3836	TRN
CHEMBL1556211	688239	4.5362	5.643	TST
CHEMBL1537608	688239	4.7362	5.5851	TRN
CHEMBL1548884	688239	5.4362	5.4589	TRN
CHEMBL1388275	688239	5.7362	5.4359	TST
CHEMBL1382893	688239	4.5362	5.4362	TRN
CHEMBL1305261	688239	4.4862	5.4508	TRN
CHEMBL1423141	688239	4.5362	5.4945	TRN
CHEMBL584269	688239	4.5362	5.3189	TRN
CHEMBL1346623	688239	5.7362	5.3723	TRN
CHEMBL1566040	688239	6.8861	5.5737	TRN
CHEMBL1578798	688239	4.5362	5.5734	TRN
CHEMBL1371241	688239	5.1862	5.5278	TRN
CHEMBL1343851	688239	5.6862	5.3205	TRN
CHEMBL1549525	688239	6.9363	5.3737	TRN
CHEMBL1541655	688239	8.3872	5.5093	TST
CHEMBL1600740	688239	5.4862	5.3725	TRN
CHEMBL1507162	688239	4.5362	5.3402	TRN
CHEMBL1363844	688239	5.6862	5.5286	TST
CHEMBL1360730	688239	4.6862	5.556	TST
CHEMBL1389506	688239	4.8862	5.607	TRN
CHEMBL1558835	688239	5.1862	5.3923	TST
CHEMBL1443942	688239	6.1862	5.5087	TRN
CHEMBL1410811	688239	8.3372	5.4793	TRN
CHEMBL1611702	688239	5.1862	5.5194	TRN
CHEMBL1597471	688239	4.5362	5.5853	TST
CHEMBL1412217	688239	4.7362	5.5048	TRN
CHEMBL1425558	688239	5.1862	5.4645	TRN
CHEMBL1575406	688239	4.5362	5.6783	TRN
CHEMBL1355187	688239	6.2362	5.4391	TRN
CHEMBL1310929	688239	4.7362	5.4003	TST
CHEMBL1311858	688239	4.9362	5.5087	TRN
CHEMBL1431188	688239	6.1362	5.4277	TRN
CHEMBL1418566	688239	4.5362	5.4225	TRN
CHEMBL1576312	688239	6.2862	5.4354	TRN
CHEMBL1349376	688239	4.7362	5.4467	TRN
CHEMBL1589020	688239	5.8362	5.4114	TRN
CHEMBL1527282	688239	5.6862	5.5221	TRN
CHEMBL1506239	688239	6.5862	5.2589	TRN
CHEMBL1550846	688239	5.1862	5.3598	TRN
CHEMBL1504106	688239	5.1862	5.4826	TRN
CHEMBL1315458	688239	5.6362	5.4487	TRN
CHEMBL1603769	688239	6.1362	5.4796	TRN
CHEMBL1581559	688239	4.7362	5.5502	TRN
CHEMBL1313115	688239	7.2865	5.5114	TST
CHEMBL1329885	688239	5.5362	5.6414	TRN
CHEMBL1400028	688239	6.3362	5.3382	TRN
CHEMBL1344113	688239	5.0862	5.3629999999999995	TRN
CHEMBL1564812	688239	4.5862	5.4739	TRN
CHEMBL1413333	688239	5.4862	5.5209	TRN
CHEMBL3210781	688239	5.7362	5.3899	TRN
CHEMBL1499773	688239	4.5362	5.3554	TRN
CHEMBL1474688	688239	6.1862	5.4229	TST
CHEMBL1577643	688239	5.9862	5.3661	TST
CHEMBL1373052	688239	6.8362	5.6606	TRN
CHEMBL1490397	688239	4.6862	5.4109	TST
CHEMBL1986027	688239	5.1362	5.2734	TRN
CHEMBL1412522	688239	6.2862	5.3962	TST
CHEMBL1538698	688239	5.1362	5.3067	TRN
CHEMBL1311883	688239	6.3362	5.6167	TRN
CHEMBL1382617	688239	4.5362	5.3632	TRN
CHEMBL1549497	688239	6.9863	5.5008	TRN
CHEMBL1472530	688239	4.8	5.4839	TRN
CHEMBL3213965	688239	4.5862	5.4926	TRN
CHEMBL1565280	688239	5.7862	5.5084	TRN
CHEMBL1450443	688239	5.4362	5.5077	TRN
CHEMBL1515514	688239	4.6862	5.5023	TRN
CHEMBL1582537	688239	8.3372	5.5701	TST
CHEMBL1568645	688239	4.5362	5.5302	TRN
CHEMBL1414108	688239	4.7862	5.3902	TST
CHEMBL1422635	688239	6.9863	5.3821	TST
CHEMBL1534158	688239	5.5862	5.5726	TRN
CHEMBL1490279	688239	4.9362	5.3941	TRN
CHEMBL1446926	688239	4.5362	5.5609	TRN
CHEMBL1471487	688239	5.4362	5.5087	TRN
CHEMBL3197061	688239	5.1862	5.4398	TST
CHEMBL1470904	688239	4.5862	5.5402	TRN
CHEMBL1370902	688239	4.4862	5.3474	TRN
CHEMBL1525742	688239	4.5362	5.3975	TRN
CHEMBL1553241	688239	5.1362	5.5069	TRN
CHEMBL1577392	688239	4.6862	5.3196	TRN
CHEMBL1392291	688239	4.8362	5.5715	TRN
CHEMBL1349450	688239	4.6862	5.5512	TRN
CHEMBL1438983	688239	4.6862	5.2148	TST
CHEMBL1412204	688239	4.5362	5.4507	TST
CHEMBL1388788	688239	5.2362	5.4605	TRN
CHEMBL1535973	688239	5.3862	5.5534	TRN
CHEMBL1532659	688239	5.3362	5.562	TRN
CHEMBL1540025	688239	4.7862	5.3507	TST
CHEMBL1535458	688239	5.0362	5.3062	TST
CHEMBL1382203	688239	4.5362	5.6174	TRN
CHEMBL1500524	688239	4.7862	5.4488	TRN
CHEMBL3210339	688239	4.5362	5.3924	TRN
CHEMBL1590978	688239	5.7862	5.3742	TRN
CHEMBL1417523	688239	6.2862	5.4993	TST
CHEMBL1477973	688239	4.7362	5.4647	TRN
CHEMBL1592822	688239	4.7362	5.5493	TRN
CHEMBL1530071	688239	5.1862	5.5751	TRN
CHEMBL1302406	688239	6.0862	5.2933	TRN
CHEMBL1575335	688239	5.5362	5.4558	TRN
CHEMBL1352755	688239	5.8362	5.5899	TST
CHEMBL1543200	688239	5.4862	5.6012	TRN
CHEMBL1392867	688239	5.3862	5.4903	TRN
CHEMBL1388678	688239	4.7862	5.5366	TST
CHEMBL579028	688239	5.1862	5.5326	TRN
CHEMBL1488093	688239	4.5362	5.4289	TRN
CHEMBL1605583	688239	4.5362	5.3038	TRN
CHEMBL1393903	688239	4.7362	5.4847	TRN
CHEMBL1564871	688239	4.5362	5.5866	TRN
CHEMBL1445630	688239	5.4862	5.5265	TST
CHEMBL1501815	688239	5.7362	5.6873	TRN
CHEMBL3210658	688239	6.1862	5.3471	TST
CHEMBL1458523	688239	4.6862	5.5374	TST
CHEMBL1501321	688239	6.8362	5.5012	TST
CHEMBL3209762	688239	4.5362	5.4747	TST
CHEMBL1392211	688239	4.6862	5.4998	TRN
CHEMBL1450488	688239	6.5363	5.4614	TRN
CHEMBL1492365	688239	5.4362	5.3769	TRN
CHEMBL1378964	688239	5.7362	5.5218	TRN
CHEMBL1518590	688239	7.0862	5.4703	TRN
CHEMBL1362221	688239	5.3862	5.4693	TRN
CHEMBL1388660	688239	4.5362	5.4982	TRN
CHEMBL1546358	688239	5.1862	5.4114	TST
CHEMBL1382845	688239	4.5362	5.5609	TRN
CHEMBL1574437	688239	4.9362	5.4466	TRN
CHEMBL1490372	688239	6.1862	5.5343	TST
CHEMBL1610699	688239	4.6362	5.4139	TRN
CHEMBL1390564	688239	6.8362	5.5872	TRN
CHEMBL1553928	688239	4.7362	5.4381	TRN
CHEMBL1396350	688239	4.8862	5.5342	TRN
CHEMBL1440383	688239	4.6862	5.3575	TRN
CHEMBL1598490	688239	6.1862	5.575	TRN
CHEMBL1525930	688239	6.1362	5.5037	TRN
CHEMBL1605462	688239	5.1862	5.485	TRN
CHEMBL1362180	688239	4.5362	5.5341	TST
CHEMBL1398898	688239	5.7862	5.5743	TRN
CHEMBL1501428	688239	4.7862	5.599	TRN
CHEMBL1338120	688239	4.5362	5.5071	TRN
CHEMBL1578761	688239	5.2362	5.6358	TRN
CHEMBL1580770	688239	6.6861	5.5676	TRN
CHEMBL1470184	688239	6.9863	5.4969	TST
CHEMBL1331027	688239	6.3362	5.5857	TRN
CHEMBL1581775	688239	4.8862	5.4996	TRN
CHEMBL1404029	688239	4.5362	5.4901	TRN
CHEMBL1555971	688239	4.9862	5.4102	TRN
CHEMBL1325870	688239	6.5862	5.3345	TST
CHEMBL1418152	688239	5.6362	5.5394	TRN
CHEMBL1609031	688239	6.5862	5.4469	TRN
CHEMBL1412910	688239	5.1362	5.3666	TST
CHEMBL3211302	688239	5.4862	5.3828	TRN
CHEMBL1305905	688239	5.3862	5.542999999999999	TRN
CHEMBL1396653	688239	4.5862	5.5106	TRN
CHEMBL1564711	688239	6.1362	5.5063	TRN
CHEMBL1582006	688239	4.6362	5.4024	TST
CHEMBL1331634	688239	6.0862	5.3527	TRN
CHEMBL1491537	688239	4.4862	5.4922	TRN
CHEMBL1613256	688239	5.3362	5.5087	TST
CHEMBL1526963	688239	5.7862	5.4936	TRN
CHEMBL1444990	688239	6.2362	5.4169	TST
CHEMBL1465648	688239	4.7362	5.3663	TST
CHEMBL1338355	688239	7.0362	5.4703	TST
CHEMBL1586303	688239	6.6362	5.3033	TRN
CHEMBL1361560	688239	4.7362	5.5242	TRN
CHEMBL1411612	688239	5.3862	5.5144	TRN
CHEMBL1594270	688239	5.1362	5.542000000000001	TST
CHEMBL1354452	688239	5.7862	5.5207	TRN
CHEMBL1343101	688239	4.5362	5.4197	TST
CHEMBL1457195	688239	5.0362	5.4855	TRN
CHEMBL1603953	688239	4.6862	5.5668	TRN
CHEMBL1607031	688239	4.8862	5.4482	TRN
CHEMBL3209137	688239	4.5362	5.3673	TRN
CHEMBL1374115	688239	4.6362	5.4955	TRN
CHEMBL1410737	688239	5.1862	5.5486	TRN
CHEMBL1490336	688239	4.5362	5.4042	TRN
CHEMBL1385355	688239	5.5862	5.5524	TRN
CHEMBL1539676	688239	5.2862	5.5485	TST
CHEMBL1305540	688239	4.5362	5.3034	TRN
CHEMBL1306493	688239	5.4362	5.5152	TRN
CHEMBL1332276	688239	6.2362	5.4596	TRN
CHEMBL1316519	688239	5.1862	5.5349	TST
CHEMBL1351381	688239	4.8862	5.4348	TRN
CHEMBL1604612	688239	8.283999999999999	5.3704	TRN
CHEMBL1572951	688239	5.6362	5.4258	TRN
CHEMBL1337867	688239	6.9363	5.6086	TRN
CHEMBL1537196	688239	6.3863	5.4489	TST
CHEMBL1596820	688239	4.6862	5.4523	TRN
CHEMBL1539303	688239	5.3362	5.5696	TRN
CHEMBL1413544	688239	4.5362	5.4178	TRN
CHEMBL1396293	688239	6.3863	5.4746	TRN
CHEMBL1530994	688239	4.5862	5.6381	TRN
CHEMBL1327359	688239	6.4862	5.4071	TRN
CHEMBL1565506	688239	4.6862	5.4306	TRN
CHEMBL1567566	688239	5.7862	5.4728	TRN
CHEMBL1362905	688239	4.5362	5.4309	TRN
CHEMBL1370050	688239	6.6362	5.4818	TRN
CHEMBL1433044	688239	8.3372	5.5165	TRN
CHEMBL3214440	688239	5.5862	5.7113	TRN
CHEMBL1588177	688239	4.95	5.5306	TRN
CHEMBL3208210	688239	6.9363	5.4648	TRN
CHEMBL1409398	688239	4.7362	5.4248	TST
CHEMBL1419978	688239	4.7362	5.4556	TRN
CHEMBL1347556	688239	5.8862	5.5377	TST
CHEMBL1526527	688239	5.15	5.5677	TRN
CHEMBL1376488	688239	4.6362	5.3517	TRN
CHEMBL1344969	688239	4.5362	5.6215	TRN
CHEMBL1990096	688239	4.7362	5.4917	TST
CHEMBL1462985	688239	4.5862	5.4067	TST
CHEMBL1421922	688239	4.5362	5.5008	TRN
CHEMBL3210632	688239	4.7362	5.4594	TRN
CHEMBL1573144	688239	4.4862	5.4179	TST
CHEMBL1387574	688239	5.0362	5.6299	TRN
CHEMBL1590090	688239	5.8362	5.4501	TRN
CHEMBL1316372	688239	4.5362	5.494	TRN
CHEMBL1377155	688239	4.5362	5.5387	TST
CHEMBL1477397	688239	5.1862	5.5411	TRN
CHEMBL1587190	688239	5.6362	5.343999999999999	TST
CHEMBL1374508	688239	5.9362	5.5746	TRN
CHEMBL1595802	688239	4.9362	5.3533	TST
CHEMBL1400779	688239	6.1362	5.6777	TST
CHEMBL3199812	688239	4.5862	5.3492	TRN
CHEMBL1598403	688239	4.6862	5.4911	TRN
CHEMBL1318836	688239	6.2862	5.5816	TRN
CHEMBL1326294	688239	6.3863	5.4538	TRN
CHEMBL3194298	688239	6.7862	5.5482	TRN
CHEMBL1540939	688239	5.6362	5.4893	TRN
CHEMBL3209551	688239	4.5362	5.547000000000001	TRN
CHEMBL1307601	688239	8.283999999999999	5.6154	TRN
CHEMBL3211366	688239	8.3372	5.4752	TRN
CHEMBL365161	688239	4.8362	5.4496	TST
CHEMBL1527106	688239	4.4862	5.4231	TRN
CHEMBL1445859	688239	5.3862	5.3958	TRN
CHEMBL1533801	688239	6.0362	5.5828	TRN
CHEMBL1431100	688239	4.6862	5.3587	TST
CHEMBL1478480	688239	5.3362	5.3827	TRN
CHEMBL1449387	688239	8.3372	5.4837	TST
CHEMBL1570359	688239	4.8362	5.4043	TRN
CHEMBL1413731	688239	4.5862	5.5037	TRN
CHEMBL1487596	688239	6.4862	5.6812	TRN
CHEMBL1385592	688239	6.6362	5.4	TRN
CHEMBL1380363	688239	5.1862	5.4121	TRN
CHEMBL1561447	688239	5.1362	5.5166	TRN
CHEMBL1377104	688239	5.6362	5.6329	TRN
CHEMBL1346183	688239	4.4862	5.5065	TST
CHEMBL1512089	688239	5.1862	5.5258	TRN
CHEMBL1480253	688239	6.5363	5.6402	TRN
CHEMBL1606447	688239	5.4862	5.6868	TST
CHEMBL1507610	688239	5.8362	5.6712	TRN
CHEMBL1383376	688239	4.7362	5.4181	TRN
CHEMBL1447563	688239	4.5362	5.4943	TST
CHEMBL1564638	688239	6.0862	5.4029	TST
CHEMBL1479425	688239	5.4362	5.4385	TRN
CHEMBL1361238	688239	5.6362	5.4162	TRN
CHEMBL1332286	688239	5.4362	5.5061	TST
CHEMBL1383583	688239	4.5362	5.4433	TST
CHEMBL1339213	688239	4.5362	5.563	TRN
CHEMBL1313336	688239	4.6362	5.5417	TRN
CHEMBL1402274	688239	5.1862	5.4259	TST
CHEMBL1389398	688239	4.7862	5.4903	TRN
CHEMBL1551721	688239	5.4362	5.4634	TRN
CHEMBL3212034	688239	4.7862	5.5485	TRN
CHEMBL1406886	688239	5.1862	5.5428	TRN
CHEMBL1318504	688239	6.0862	5.5123	TRN
CHEMBL1494052	688239	5.9862	5.5645	TRN
CHEMBL1572961	688239	4.6862	5.4363	TST
CHEMBL1374138	688239	6.9363	5.6175	TRN
CHEMBL1415313	688239	4.7362	5.5201	TRN
CHEMBL1585607	688239	5.7362	5.5623	TRN
CHEMBL1377505	688239	6.3362	5.5037	TRN
CHEMBL1457333	688239	6.1362	5.5276	TRN
CHEMBL1361702	688239	7.4365	5.3924	TST
CHEMBL1601293	688239	4.4862	5.4737	TRN
CHEMBL1476170	688239	4.5362	5.3682	TST
CHEMBL1345262	688239	4.5362	5.4444	TRN
CHEMBL1415033	688239	6.2362	5.577999999999999	TRN
CHEMBL1447073	688239	7.5361	5.555	TST
CHEMBL1518593	688239	5.1862	5.409	TRN
CHEMBL1468142	688239	5.7362	5.5926	TRN
CHEMBL1359223	688239	4.7862	5.4942	TRN
CHEMBL1494414	688239	4.5862	5.466	TST
CHEMBL1608001	688239	5.7862	5.3469	TRN
CHEMBL1410233	688239	5.1862	5.4479999999999995	TRN
CHEMBL1524976	688239	6.9863	5.5592	TRN
CHEMBL1377928	688239	4.8362	5.4077	TST
CHEMBL1466929	688239	4.5362	5.492000000000001	TRN
CHEMBL1504829	688239	5.6862	5.4235	TRN
CHEMBL1523162	688239	6.0862	5.4889	TRN
CHEMBL1494819	688239	5.4862	5.5127	TRN
CHEMBL1430289	688239	4.7362	5.3116	TST
CHEMBL1381566	688239	4.4862	5.497999999999999	TRN
CHEMBL1606571	688239	6.8861	5.4864	TRN
CHEMBL1586404	688239	5.4362	5.2989	TRN
CHEMBL1980530	688239	6.0362	5.3811	TRN
CHEMBL1401903	688239	4.7362	5.4397	TRN
CHEMBL1471186	688239	4.5362	5.436	TRN
CHEMBL1473065	688239	7.7852	5.433	TST
CHEMBL1384773	688239	5.0362	5.502999999999999	TRN
CHEMBL1580832	688239	4.6862	5.3142	TRN
CHEMBL1421484	688239	5.1862	5.3808	TRN
CHEMBL1541494	688239	4.5362	5.4361	TRN
CHEMBL1552054	688239	4.7862	5.4939	TRN
CHEMBL1610364	688239	5.2362	5.4552	TRN
CHEMBL1527645	688239	7.6861	5.3295	TRN
CHEMBL3190913	688239	5.7862	5.4298	TRN
CHEMBL1453384	688239	4.6362	5.3766	TST
CHEMBL1429770	688239	6.3863	5.5536	TRN
CHEMBL1527130	688239	4.5362	5.425	TRN
CHEMBL1306624	688239	5.4862	5.3545	TRN
CHEMBL1326460	688239	4.5362	5.5557	TST
CHEMBL1365413	688239	5.8362	5.4521	TRN
CHEMBL1513960	688239	4.7362	5.5544	TST
CHEMBL1538417	688239	5.5862	5.492999999999999	TRN
CHEMBL1311676	688239	4.7362	5.3559	TRN
CHEMBL1533346	688239	6.7361	5.4189	TST
CHEMBL1487695	688239	6.9363	5.5459	TRN
CHEMBL1349146	688239	4.9862	5.407	TST
CHEMBL1574181	688239	5.1362	5.4931	TRN
CHEMBL1417731	688239	4.6862	5.4066	TST
CHEMBL1574611	688239	5.4862	5.3934	TRN
CHEMBL1488169	688239	5.0862	5.5658	TRN
CHEMBL1497321	688239	5.7862	5.6298	TRN
CHEMBL1449660	688239	4.5362	5.3174	TRN
CHEMBL1479777	688239	4.5362	5.581	TST
CHEMBL1497230	688239	5.2362	5.5746	TST
CHEMBL1337556	688239	4.9862	5.5635	TRN
CHEMBL1433083	688239	5.3362	5.5384	TRN
CHEMBL1541685	688239	5.7862	5.4962	TST
CHEMBL1429988	688239	6.0862	5.6211	TRN
CHEMBL1300119	688239	6.0862	5.6461	TRN
CHEMBL1471137	688239	5.1362	5.5541	TRN
CHEMBL1473963	688239	5.4862	5.4223	TRN
CHEMBL1377779	688239	5.6362	5.4419	TST
CHEMBL1471005	688239	6.0862	5.5578	TRN
CHEMBL1611204	688239	5.8862	5.6556	TRN
CHEMBL1459688	688239	5.8362	5.4867	TRN
CHEMBL1571127	688239	5.3362	5.7094	TRN
CHEMBL1320687	688239	4.5362	5.5151	TST
CHEMBL1388906	688239	7.2366	5.6032	TRN
CHEMBL1410961	688239	4.6362	5.5746	TRN
CHEMBL1545612	688239	8.3372	5.7056	TRN
CHEMBL1444846	688239	7.0862	5.4604	TRN
CHEMBL1589477	688239	4.7862	5.5926	TRN
CHEMBL1355073	688239	5.3862	5.4506	TRN
CHEMBL1575140	688239	6.2862	5.4918	TRN
CHEMBL1409730	688239	4.4862	5.4234	TRN
CHEMBL1333796	688239	5.1862	5.4802	TST
CHEMBL1322552	688239	6.1862	5.513	TRN
CHEMBL1421407	688239	7.5867	5.5509	TRN
CHEMBL1591576	688239	6.3362	5.6279	TRN
CHEMBL1422685	688239	4.7862	5.6679	TRN
CHEMBL1331023	688239	5.4362	5.6173	TRN
CHEMBL1451833	688239	4.5362	5.5842	TST
CHEMBL1560891	688239	4.6362	5.4792	TRN
CHEMBL1312421	688239	6.8861	5.3535	TRN
CHEMBL1346881	688239	5.1362	5.2792	TRN
CHEMBL3208191	688239	5.6362	5.404	TST
CHEMBL1509935	688239	5.3862	5.4905	TRN
CHEMBL1387071	688239	6.9363	5.5402	TRN
CHEMBL1566525	688239	5.9862	5.4938	TRN
CHEMBL1395418	688239	6.0362	5.598	TRN
CHEMBL1433016	688239	4.5362	5.5029	TRN
CHEMBL1612451	688239	4.5362	5.6149	TRN
CHEMBL1365268	688239	6.2362	5.3716	TST
CHEMBL1548747	688239	5.1862	5.3771	TST
CHEMBL1613610	688239	5.1862	5.4892	TRN
CHEMBL1525943	688239	4.8362	5.4391	TRN
CHEMBL1353574	688239	4.5362	5.5074	TRN
CHEMBL1378233	688239	7.2366	5.4489	TRN
CHEMBL1482515	688239	4.4862	5.7004	TRN
CHEMBL1302736	688239	4.5362	5.5114	TRN
CHEMBL1495929	688239	6.1362	5.4013	TRN
CHEMBL1412608	688239	5.1862	5.579	TRN
CHEMBL1364363	688239	5.15	5.3744	TRN
CHEMBL1446598	688239	4.5362	5.439	TRN
CHEMBL1450992	688239	5.1862	5.5837	TST
CHEMBL1478419	688239	8.3872	5.6004	TRN
CHEMBL1431435	688239	5.3362	5.4826	TRN
CHEMBL1317697	688239	4.6862	5.6339	TRN
CHEMBL1456499	688239	4.5362	5.318	TRN
CHEMBL1499530	688239	5.6862	5.5586	TRN
CHEMBL1572135	688239	4.9362	5.7557	TRN
CHEMBL435539	688239	5.4862	5.4667	TRN
CHEMBL1456842	688239	5.9362	5.4923	TST
CHEMBL1533374	688239	5.7862	5.5501	TRN
CHEMBL1364887	688239	6.0862	5.4872	TRN
CHEMBL3210282	688239	5.4362	5.5669	TST
CHEMBL3145062	688239	5.6362	5.4272	TRN
CHEMBL3214125	688239	8.3372	5.7264	TRN
CHEMBL1417463	688239	4.5362	5.4644	TRN
CHEMBL1380689	688239	8.2366	5.452000000000001	TRN
CHEMBL1308586	688239	5.4362	5.3447	TRN
CHEMBL1348843	688239	5.3362	5.5283	TRN
CHEMBL1541608	688239	5.0362	5.5076	TRN
CHEMBL1525683	688239	4.9362	5.3898	TRN
CHEMBL1582261	688239	6.9863	5.4093	TRN
CHEMBL1974301	688239	4.5362	5.4239	TST
CHEMBL1573830	688239	5.1862	5.4947	TRN
CHEMBL1580808	688239	5.7362	5.5811	TRN
CHEMBL1404405	688239	5.5862	5.5121	TRN
CHEMBL1341487	688239	5.4862	5.6004	TRN
CHEMBL3212951	688239	5.8862	5.5257	TST
CHEMBL1346260	688239	4.8862	5.5222	TST
CHEMBL1364223	688239	4.5362	5.3199	TST
CHEMBL1583127	688239	6.7862	5.4619	TRN
CHEMBL1477939	688239	6.0862	5.4712	TST
CHEMBL1404651	688239	4.9362	5.4446	TRN
CHEMBL1541670	688239	6.1862	5.5561	TRN
CHEMBL1499461	688239	4.5362	5.4403	TST
CHEMBL1328410	688239	4.7862	5.691	TRN
CHEMBL1381051	688239	5.2362	5.5068	TRN
CHEMBL1537337	688239	6.1362	5.6148	TRN
CHEMBL1493057	688239	5.8862	5.4575	TST
CHEMBL1410944	688239	6.1362	5.665	TRN
CHEMBL1378291	688239	4.8362	5.4075	TST
CHEMBL1452473	688239	5.8862	5.6266	TST
CHEMBL1483413	688239	5.4862	5.5876	TRN
CHEMBL1390444	688239	4.6362	5.5737	TRN
CHEMBL3212998	688239	4.7362	5.3719	TST
CHEMBL1428215	688239	6.1862	5.4567	TST
CHEMBL1411644	688239	6.9863	5.5002	TRN
CHEMBL1502366	688239	8.283999999999999	5.5636	TRN
CHEMBL1386994	688239	6.2362	5.6152	TRN
CHEMBL1572783	688239	8.3872	5.3884	TST
CHEMBL1378594	688239	5.4362	5.4028	TRN
CHEMBL1446090	688239	8.3372	5.3918	TRN
CHEMBL1522934	688239	6.1362	5.6093	TRN
CHEMBL3194689	688239	4.4862	5.3478	TRN
CHEMBL1392129	688239	4.5362	5.5725	TRN
CHEMBL1465466	688239	4.5362	5.5007	TRN
CHEMBL1966728	688239	6.5363	5.518	TRN
CHEMBL1323009	688239	5.4362	5.5045	TRN
CHEMBL1338035	688239	4.8862	5.3811	TRN
CHEMBL1406278	688239	5.1862	5.5059	TRN
CHEMBL1433306	688239	6.0362	5.5697	TRN
CHEMBL1451691	688239	4.7362	5.4439	TRN
CHEMBL3209162	688239	5.4862	5.422000000000001	TRN
CHEMBL1299701	688239	6.8362	5.5584	TRN
CHEMBL1579953	688239	5.2362	5.6029	TRN
CHEMBL1311789	688239	4.8862	5.2421	TRN
CHEMBL1387733	688239	5.4862	5.3894	TRN
CHEMBL1577776	688239	4.5862	5.4036	TST
CHEMBL1448716	688239	6.0862	5.6362	TST
CHEMBL1330828	688239	5.6362	5.6003	TRN
CHEMBL1522600	688239	6.0862	5.5421	TRN
CHEMBL1412603	688239	4.2362	5.4735	TST
CHEMBL1607020	688239	6.5363	5.559	TRN
CHEMBL1508231	688239	4.9362	5.4864	TRN
CHEMBL1525400	688239	4.5362	5.4121	TRN
CHEMBL1564147	688239	5.6862	5.5126	TRN
CHEMBL1526462	688239	5.6862	5.3485	TRN
CHEMBL1411106	688239	6.9363	5.5529	TRN
CHEMBL1309950	688239	5.7362	5.4829	TRN
CHEMBL1587473	688239	4.7362	5.3272	TRN
CHEMBL1321530	688239	4.5362	5.5899	TRN
CHEMBL1525092	688239	4.7862	5.5684	TRN
CHEMBL1580151	688239	5.3362	5.551	TRN
CHEMBL1594007	688239	4.7862	5.4272	TRN
CHEMBL1451230	688239	4.6862	5.638	TST
CHEMBL1444989	688239	4.5362	5.4104	TRN
CHEMBL1337232	688239	5.1362	5.4837	TRN
CHEMBL1572320	688239	4.5362	5.4721	TST
CHEMBL1437115	688239	4.5362	5.4929	TRN
CHEMBL1373781	688239	4.6362	5.4581	TRN
CHEMBL1430877	688239	6.0862	5.5829	TST
CHEMBL1343315	688239	6.0362	5.5814	TRN
CHEMBL3189770	688239	4.5362	5.4777	TST
CHEMBL1527394	688239	7.9355	5.5451	TRN
CHEMBL3195786	688239	4.7362	5.3576	TRN
CHEMBL1549053	688239	5.7362	5.4645	TST
CHEMBL1487337	688239	4.5362	5.5393	TST
CHEMBL1320744	688239	7.0862	5.4789	TRN
CHEMBL592552	688239	6.2362	5.3894	TRN
CHEMBL1529904	688239	5.8862	5.6325	TRN
CHEMBL1571806	688239	5.1862	5.49	TST
CHEMBL1460907	688239	6.1362	5.4561	TRN
CHEMBL1361661	688239	5.5362	5.4902	TRN
CHEMBL1448939	688239	5.6362	5.4484	TRN
CHEMBL1380250	688239	5.6362	5.4077	TRN
CHEMBL1437192	688239	8.3872	5.4092	TRN
CHEMBL1412335	688239	4.5362	5.7139	TRN
CHEMBL1459199	688239	4.5362	5.4304	TRN
CHEMBL3196487	688239	4.6862	5.2343	TST
CHEMBL3213658	688239	6.8861	5.4486	TST
CHEMBL1317270	688239	5.0362	5.4583	TRN
CHEMBL3199626	688239	5.6862	5.4051	TRN
CHEMBL3195857	688239	8.3372	5.4323	TST
CHEMBL1544144	688239	6.5862	5.4806	TST
CHEMBL1603815	688239	4.6362	5.4842	TRN
CHEMBL1566149	688239	5.8362	5.518	TRN
CHEMBL1574641	688239	4.4862	5.5354	TRN
CHEMBL1585569	688239	4.5362	5.4315	TRN
CHEMBL1410908	688239	4.5362	5.5583	TRN
CHEMBL1498429	688239	5.7862	5.6934	TRN
CHEMBL1458390	688239	6.4362	5.598	TRN
CHEMBL1542817	688239	5.3362	5.4361	TRN
CHEMBL1461722	688239	6.3863	5.4773	TST
CHEMBL1569721	688239	6.7361	5.5271	TST
CHEMBL1547860	688239	4.5362	5.6786	TRN
CHEMBL1402747	688239	4.8362	5.528	TRN
CHEMBL1556181	688239	5.2362	5.4666	TST
CHEMBL1563952	688239	5.6862	5.5364	TRN
CHEMBL1593968	688239	4.5362	5.5201	TRN
CHEMBL1418085	688239	5.8362	5.5886	TRN
CHEMBL1456739	688239	4.5362	5.4527	TRN
CHEMBL1305944	688239	4.8862	5.5061	TST
CHEMBL1351611	688239	6.0862	5.4717	TRN
CHEMBL1334501	688239	6.9363	5.3277	TST
CHEMBL1302017	688239	5.1862	5.492000000000001	TRN
CHEMBL1417793	688239	5.1862	5.4307	TRN
CHEMBL1587860	688239	4.5362	5.3887	TRN
CHEMBL1375714	688239	5.6862	5.4081	TRN
CHEMBL1484611	688239	5.3362	5.5359	TRN
CHEMBL1537267	688239	5.0862	5.4155	TRN
CHEMBL1513526	688239	5.4862	5.4005	TRN
CHEMBL1300556	688239	6.1362	5.519	TST
CHEMBL1351556	688239	4.5362	5.5716	TRN
CHEMBL1345875	688239	5.7862	5.5676	TST
CHEMBL1447203	688239	6.8362	5.4357	TRN
CHEMBL1561287	688239	6.3362	5.6284	TRN
CHEMBL1461497	688239	5.0862	5.6624	TRN
CHEMBL1498353	688239	4.5862	5.1676	TST
CHEMBL1442478	688239	4.8862	5.4131	TRN
CHEMBL1542440	688239	4.5862	5.4872	TRN
CHEMBL1398620	688239	5.5362	5.4362	TRN
CHEMBL1449211	688239	7.9872	5.4924	TRN
CHEMBL1591122	688239	4.8362	5.3576	TRN
CHEMBL1366972	688239	5.3862	5.5354	TRN
CHEMBL1508081	688239	8.3372	5.4025	TRN
CHEMBL1427694	688239	8.3372	5.6139	TST
CHEMBL3194945	688239	4.5362	5.4227	TRN
CHEMBL1303963	688239	6.1362	5.2809	TRN
CHEMBL3211484	688239	4.5362	5.6294	TST
CHEMBL3193734	688239	8.1871	5.3859	TST
CHEMBL3211334	688239	5.8862	5.4466	TST
CHEMBL1305792	688239	6.3863	5.5261	TRN
CHEMBL1508958	688239	4.5362	5.4432	TRN
CHEMBL1302331	688239	6.9363	5.4828	TRN
CHEMBL1514559	688239	4.5362	5.4938	TRN
CHEMBL3198683	688239	8.7447	5.5518	TST
CHEMBL3191241	688239	6.3362	5.3946	TRN
CHEMBL1612508	688239	5.1862	5.4278	TST
CHEMBL1468347	688239	4.6362	5.5326	TRN
CHEMBL1392485	688239	6.0362	5.7246	TRN
CHEMBL1362047	688239	6.1362	5.4811	TRN
CHEMBL1485177	688239	5.5362	5.489	TRN
CHEMBL1416942	688239	4.5362	5.4156	TRN
CHEMBL3199892	688239	5.7862	5.5432	TRN
CHEMBL1358825	688239	4.8862	5.4935	TRN
CHEMBL1597881	688239	5.3362	5.4235	TRN
CHEMBL1371864	688239	4.5362	5.3297	TRN
CHEMBL1347100	688239	4.5362	5.4403	TRN
CHEMBL1505222	688239	6.3362	5.3791	TST
CHEMBL1496728	688239	5.8362	5.5842	TRN
CHEMBL3199655	688239	4.7362	5.4754	TST
CHEMBL1337400	688239	4.6862	5.3489	TRN
CHEMBL1309451	688239	7.1864	5.4435	TST
CHEMBL1505704	688239	4.6362	5.558	TST
CHEMBL1420963	688239	5.4862	5.4157	TST
CHEMBL1349761	688239	8.3372	5.4745	TRN
CHEMBL1609968	688239	4.4862	5.3865	TRN
CHEMBL1466992	688239	5.7362	5.6118	TRN
CHEMBL1316332	688239	4.7362	5.5411	TRN
CHEMBL3199127	688239	4.9862	5.4857	TRN
CHEMBL1565460	688239	6.2862	5.4618	TRN
CHEMBL1473178	688239	4.5362	5.4806	TST
CHEMBL1303862	688239	8.3372	5.3709	TST
CHEMBL252403	688239	5.7362	5.5032	TRN
CHEMBL3214486	688239	4.5362	5.4893	TRN
CHEMBL1333718	688239	4.8	5.5403	TRN
CHEMBL3199006	688239	4.6862	5.2637	TRN
CHEMBL1572242	688239	4.5362	5.4811	TRN
CHEMBL1373257	688239	5.3862	5.5885	TRN
CHEMBL1598154	688239	4.9362	5.4967	TRN
CHEMBL1454988	688239	4.7862	5.3791	TST
CHEMBL1311764	688239	4.7362	5.5647	TST
CHEMBL1568245	688239	4.5362	5.5802	TRN
CHEMBL1431782	688239	6.7862	5.4968	TRN
CHEMBL1319160	688239	4.7862	5.3919	TRN
CHEMBL1400376	688239	5.0862	5.3883	TRN
CHEMBL1373685	688239	4.6362	5.4959	TRN
CHEMBL1308223	688239	5.8362	5.6756	TRN
CHEMBL1523730	688239	4.8862	5.4664	TRN
CHEMBL1305456	688239	6.6861	5.522	TRN
CHEMBL1576092	688239	8.283999999999999	5.4353	TRN
CHEMBL1390198	688239	4.4862	5.6435	TRN
CHEMBL1365321	688239	4.6862	5.5171	TRN
CHEMBL3209436	688239	6.8861	5.5360000000000005	TRN
CHEMBL1580958	688239	6.1862	5.5956	TST
CHEMBL1400067	688239	4.7862	5.422000000000001	TRN
CHEMBL1463220	688239	5.5862	5.6741	TRN
CHEMBL1333259	688239	5.5862	5.5145	TST
CHEMBL1453231	688239	5.4362	5.4883	TST
CHEMBL3197075	688239	4.5362	5.4988	TRN
CHEMBL1513964	688239	5.8862	5.5921	TRN
CHEMBL1400901	688239	5.8862	5.5335	TRN
CHEMBL1398080	688239	4.7862	5.5193	TRN
CHEMBL1323876	688239	4.5362	5.474	TRN
CHEMBL1504458	688239	4.4362	5.7709	TRN
CHEMBL1458758	688239	4.9362	5.4821	TST
CHEMBL1427878	688239	4.6862	5.4085	TRN
CHEMBL3189819	688239	6.4862	5.4552	TST
CHEMBL1584777	688239	8.1871	5.5936	TRN
CHEMBL1514691	688239	4.7862	5.5128	TST
CHEMBL1422263	688239	6.8861	5.5836	TST
CHEMBL1454269	688239	4.5362	5.3499	TRN
CHEMBL1548779	688239	8.3372	5.4267	TRN
CHEMBL1495841	688239	4.5362	5.3305	TST
CHEMBL1448588	688239	5.1862	5.3468	TRN
CHEMBL1307246	688239	4.7362	5.347	TRN
CHEMBL1316531	688239	5.8362	5.5208	TRN
CHEMBL1448813	688239	7.1864	5.4731	TRN
CHEMBL1464165	688239	5.0862	5.4786	TRN
CHEMBL1312501	688239	4.7362	5.5093	TRN
CHEMBL1607358	688239	5.1862	5.6129999999999995	TRN
CHEMBL1307410	688239	4.5362	5.5027	TRN
CHEMBL3198339	688239	4.7862	5.5042	TRN
CHEMBL1342296	688239	6.9363	5.5126	TST
CHEMBL1481730	688239	6.8362	5.4605	TRN
CHEMBL1336330	688239	4.8362	5.5305	TRN
CHEMBL1482881	688239	5.4862	5.4447	TRN
CHEMBL1372434	688239	4.6362	5.6057	TRN
CHEMBL1462566	688239	4.5362	5.4518	TRN
CHEMBL1508269	688239	6.2862	5.4286	TRN
CHEMBL1506054	688239	4.7362	5.5722	TRN
CHEMBL1412379	688239	5.6362	5.4322	TRN
CHEMBL1970925	688239	4.7362	5.3116	TRN
CHEMBL1396594	688239	6.2862	5.5014	TRN
CHEMBL3210411	688239	5.1862	5.5517	TRN
CHEMBL1366260	688239	4.7862	5.285	TRN
CHEMBL1367915	688239	6.2362	5.3756	TRN
CHEMBL3189960	688239	5.2362	5.3951	TST
CHEMBL1561791	688239	5.8362	5.5425	TRN
CHEMBL1560462	688239	6.8362	5.5907	TRN
CHEMBL1497243	688239	4.9362	5.4472	TRN
CHEMBL1407639	688239	4.5362	5.5298	TST
CHEMBL1389823	688239	4.5862	5.6002	TST
CHEMBL1974032	688239	5.5862	5.6107	TST
CHEMBL1535495	688239	6.4862	5.4667	TRN
CHEMBL1416992	688239	4.5362	5.4308	TST
CHEMBL3191592	688239	4.5362	5.4095	TRN
CHEMBL1552728	688239	5.1362	5.4167	TRN
CHEMBL1358413	688239	5.1862	5.4384	TRN
CHEMBL1474233	688239	4.9862	5.5054	TRN
CHEMBL1397631	688239	5.3862	5.4987	TRN
CHEMBL1538469	688239	6.1362	5.6008	TRN
CHEMBL1379312	688239	4.5362	5.4175	TRN
CHEMBL1495169	688239	4.5362	5.3758	TRN
CHEMBL1316926	688239	5.4862	5.3746	TRN
CHEMBL1474837	688239	8.283999999999999	5.3734	TRN
CHEMBL1589670	688239	5.5362	5.5161	TRN
CHEMBL1390613	688239	4.7362	5.3841	TRN
CHEMBL1490050	688239	5.5362	5.4859	TRN
CHEMBL1367344	688239	6.1862	5.6736	TRN
CHEMBL3213685	688239	5.6862	5.4396	TRN
CHEMBL3144828	688239	4.7362	5.4316	TST
CHEMBL3199718	688239	7.0362	5.388999999999999	TST
CHEMBL407294	688239	6.0362	5.4775	TRN
CHEMBL1330963	688239	6.0862	5.3782	TRN
CHEMBL1338712	688239	6.8861	5.6049	TRN
CHEMBL1442578	688239	4.5362	5.502000000000001	TRN
CHEMBL1392322	688239	4.9862	5.4419	TST
CHEMBL1405543	688239	6.3362	5.5569	TRN
CHEMBL1446982	688239	6.0862	5.5221	TRN
CHEMBL1438038	688239	5.4362	5.531000000000001	TST
CHEMBL1537906	688239	4.5362	5.3905	TST
CHEMBL1359338	688239	5.3862	5.4515	TRN
CHEMBL1330397	688239	5.45	5.4265	TRN
CHEMBL1581710	688239	7.3363	5.3431	TST
CHEMBL1474921	688239	4.7362	5.3941	TRN
CHEMBL1394549	688239	7.2865	5.3699	TRN
CHEMBL1549893	688239	4.5362	5.4134	TRN
CHEMBL1448646	688239	4.9862	5.4205	TRN
CHEMBL1503289	688239	5.5862	5.5366	TRN
CHEMBL1439630	688239	4.8862	5.4813	TRN
CHEMBL1514178	688239	5.6862	5.3516	TRN
CHEMBL1524254	688239	6.1862	5.4078	TST
CHEMBL3190821	688239	5.1862	5.7418	TRN
CHEMBL1511782	688239	4.5362	5.3839999999999995	TST
CHEMBL1528411	688239	6.2362	5.6737	TRN
CHEMBL1349180	688239	4.8862	5.553999999999999	TRN
CHEMBL1410805	688239	4.5362	5.4855	TRN
CHEMBL1452584	688239	4.5362	5.5463	TRN
CHEMBL3214009	688239	6.4362	5.4986	TRN
CHEMBL1362104	688239	4.5362	5.4698	TRN
CHEMBL1589778	688239	4.7362	5.3977	TST
CHEMBL1413145	688239	5.3862	5.5613	TRN
CHEMBL1458294	688239	5.1862	5.4932	TRN
CHEMBL1578796	688239	5.1362	5.556	TRN
CHEMBL1418161	688239	6.2362	5.5520000000000005	TRN
CHEMBL1510471	688239	6.0862	5.6226	TRN
CHEMBL1534386	688239	5.7362	5.5958	TRN
CHEMBL1557402	688239	4.5362	5.5878	TST
CHEMBL1550748	688239	5.1362	5.476	TST
CHEMBL1495889	688239	4.5362	5.4248	TRN
CHEMBL1592081	688239	7.1361	5.4816	TRN
CHEMBL1603072	688239	4.6862	5.569	TRN
CHEMBL1378390	688239	4.6362	5.4376	TRN
CHEMBL1446626	688239	5.8862	5.4939	TRN
CHEMBL1444073	688239	6.7862	5.566	TST
CHEMBL1488749	688239	4.5362	5.5162	TST
CHEMBL602633	688239	8.283999999999999	5.5432	TST
CHEMBL1362871	688239	4.5362	5.2889	TST
CHEMBL1430332	688239	4.5362	5.4592	TRN
CHEMBL1390717	688239	5.1362	5.3708	TST
CHEMBL1484875	688239	6.7862	5.5419	TRN
CHEMBL1489769	688239	5.7862	5.3368	TST
CHEMBL1540074	688239	5.2862	5.5091	TST
CHEMBL1467090	688239	4.5362	5.481	TST
CHEMBL1515442	688239	5.1862	5.3908	TRN
CHEMBL1373087	688239	5.6362	5.4467	TRN
CHEMBL1466100	688239	8.2366	5.4521	TRN
CHEMBL1432217	688239	4.5362	5.5791	TST
CHEMBL1300442	688239	5.2362	5.457999999999999	TRN
CHEMBL1451414	688239	7.7852	5.457000000000001	TST
CHEMBL1535918	688239	4.5362	5.5704	TST
CHEMBL1445709	688239	6.0862	5.6353	TRN
CHEMBL1421789	688239	6.3863	5.5118	TRN
CHEMBL1335545	688239	5.1862	5.4536	TRN
CHEMBL3192150	688239	7.5361	5.6081	TRN
CHEMBL1575433	688239	4.6862	5.3892	TST
CHEMBL3191644	688239	5.1862	5.4833	TST
CHEMBL1379024	688239	5.6362	5.3214	TRN
CHEMBL1312579	688239	5.1862	5.4731	TST
CHEMBL1491422	688239	5.1862	5.5004	TRN
CHEMBL1605972	688239	5.1862	5.428	TRN
CHEMBL1453686	688239	4.6862	5.5165	TRN
CHEMBL1561595	688239	6.1362	5.7492	TRN
CHEMBL1516364	688239	5.3362	5.3951	TRN
CHEMBL1620590	688239	5.1862	5.3327	TRN
CHEMBL3209308	688239	5.1862	5.5423	TST
CHEMBL1339640	688239	5.4362	5.4621	TRN
CHEMBL1421534	688239	5.3862	5.5273	TRN
CHEMBL1560809	688239	4.5362	5.4031	TRN
CHEMBL1547108	688239	6.0362	5.581	TRN
CHEMBL1519158	688239	5.9362	5.3702	TRN
CHEMBL1379275	688239	6.5363	5.4528	TST
CHEMBL1596508	688239	5.1862	5.5252	TRN
CHEMBL1331034	688239	4.5362	5.5094	TRN
CHEMBL1584594	688239	4.5362	5.421	TRN
CHEMBL1583159	688239	6.0362	5.4005	TRN
CHEMBL1511482	688239	4.5362	5.5114	TST
CHEMBL1567635	688239	6.9863	5.4458	TRN
CHEMBL1603078	688239	5.1862	5.2877	TRN
CHEMBL1416150	688239	5.9362	5.5528	TRN
CHEMBL1330917	688239	6.8861	5.3361	TRN
CHEMBL1422353	688239	4.6862	5.4442	TRN
CHEMBL1383424	688239	4.6362	5.4574	TRN
CHEMBL1341289	688239	4.5362	5.3138	TRN
CHEMBL1469133	688239	4.7862	5.6076	TST
CHEMBL1413284	688239	6.7862	5.4219	TRN
CHEMBL1428769	688239	5.3362	5.518	TST
CHEMBL1594335	688239	6.2862	5.4218	TST
CHEMBL1487085	688239	6.3362	5.7034	TRN
CHEMBL1322244	688239	4.7362	5.4285	TRN
CHEMBL1544805	688239	6.2862	5.4144	TRN
CHEMBL1571853	688239	5.1862	5.4561	TRN
CHEMBL1325643	688239	4.6	5.4378	TST
CHEMBL1412057	688239	4.7862	5.6687	TST
CHEMBL1387755	688239	4.6362	5.4793	TRN
CHEMBL1515125	688239	5.4862	5.3124	TST
CHEMBL1553349	688239	4.6862	5.5359	TRN
CHEMBL1491904	688239	5.0862	5.4917	TRN
CHEMBL1481162	688239	4.5862	5.3689	TRN
CHEMBL1520859	688239	5.7362	5.4506	TRN
CHEMBL1472066	688239	5.9862	5.5943	TRN
CHEMBL1556834	688239	4.5362	5.4202	TRN
CHEMBL1324154	688239	6.5363	5.4824	TRN
CHEMBL1594445	688239	5.1862	5.5671	TRN
CHEMBL1341257	688239	5.8862	5.515	TRN
CHEMBL1530884	688239	4.4862	5.4459	TRN
CHEMBL1563247	688239	4.9362	5.5372	TRN
CHEMBL1589206	688239	4.6862	5.4934	TRN
CHEMBL1319322	688239	5.0362	5.5303	TRN
CHEMBL1368805	688239	5.3362	5.4145	TRN
CHEMBL1486119	688239	6.9363	5.6144	TRN
CHEMBL1549426	688239	4.5362	5.5204	TRN
CHEMBL1560750	688239	7.6364	5.526	TST
CHEMBL3214534	688239	6.7361	5.4645	TRN
CHEMBL1455393	688239	4.7862	5.5796	TST
CHEMBL1527951	688239	6.7361	5.359	TRN
CHEMBL1498618	688239	4.5862	5.4552	TST
CHEMBL1511590	688239	5.2362	5.461	TRN
CHEMBL1440019	688239	8.2366	5.5306	TRN
CHEMBL1374354	688239	5.3862	5.3135	TRN
CHEMBL1479524	688239	5.3362	5.5063	TST
CHEMBL1459393	688239	4.5862	5.5399	TRN
CHEMBL1538204	688239	5.1362	5.3597	TRN
CHEMBL1349624	688239	4.8862	5.4761	TRN
CHEMBL1327754	688239	6.8861	5.5387	TRN
CHEMBL1612746	688239	5.4362	5.53	TRN
CHEMBL1580219	688239	5.8862	5.3744	TRN
CHEMBL1533635	688239	5.4862	5.4423	TRN
CHEMBL1416667	688239	6.1862	5.6046	TST
CHEMBL1563539	688239	4.5362	5.5593	TRN
CHEMBL1564473	688239	4.5362	5.4421	TRN
CHEMBL1524693	688239	5.3862	5.5225	TRN
CHEMBL3191677	688239	4.5362	5.4339	TRN
CHEMBL1432752	688239	4.5362	5.4977	TRN
CHEMBL3196561	688239	5.2862	5.4288	TST
CHEMBL1315120	688239	4.7362	5.4442	TRN
CHEMBL1511755	688239	5.2362	5.5911	TRN
CHEMBL1440820	688239	5.1862	5.5202	TRN
CHEMBL1404082	688239	6.9363	5.5284	TRN
CHEMBL1333547	688239	7.5361	5.5069	TST
CHEMBL1476154	688239	4.5362	5.5089	TRN
CHEMBL1501870	688239	6.8861	5.5942	TRN
CHEMBL1344737	688239	4.5862	5.3986	TRN
CHEMBL1399605	688239	5.0862	5.3529	TRN
CHEMBL3210195	688239	4.4862	5.5211	TRN
CHEMBL1457977	688239	5.3862	5.5584	TRN
CHEMBL1531969	688239	4.7862	5.3515	TST
CHEMBL1429282	688239	7.5867	5.4346	TRN
CHEMBL1594915	688239	5.6362	5.4577	TRN
CHEMBL1383687	688239	4.5362	5.5118	TRN
CHEMBL1588856	688239	4.7862	5.4845	TRN
CHEMBL1302777	688239	5.2862	5.3666	TRN
CHEMBL1342926	688239	6.7361	5.4168	TRN
CHEMBL1584079	688239	5.3862	5.4971	TRN
CHEMBL1374499	688239	4.6862	5.4048	TST
CHEMBL1572126	688239	5.2862	5.3684	TRN
CHEMBL1338942	688239	6.1362	5.6333	TRN
CHEMBL1533200	688239	5.1862	5.5329999999999995	TRN
CHEMBL1324507	688239	5.3862	5.5774	TRN
CHEMBL1481572	688239	4.5362	5.4503	TST
CHEMBL1363820	688239	5.2362	5.5363	TRN
CHEMBL1597631	688239	4.4862	5.6693	TRN
CHEMBL1471430	688239	5.3862	5.456	TST
CHEMBL1458054	688239	6.3863	5.4977	TRN
CHEMBL1388878	688239	5.0862	5.4167	TST
CHEMBL1431526	688239	4.5362	5.5586	TRN
CHEMBL1547994	688239	4.6862	5.5924	TRN
CHEMBL1559557	688239	4.5362	5.4845	TRN
CHEMBL1309495	688239	4.9862	5.457999999999999	TRN
CHEMBL1450630	688239	6.7361	5.5964	TRN
CHEMBL1348911	688239	4.7862	5.3897	TST
CHEMBL1987108	688239	4.5362	5.4339	TRN
CHEMBL1506710	688239	8.2366	5.6564	TRN
CHEMBL1347268	688239	7.1361	5.4549	TRN
CHEMBL1598114	688239	4.7362	5.5919	TRN
CHEMBL1606902	688239	7.4365	5.3857	TST
CHEMBL1610312	688239	4.5362	5.3975	TST
CHEMBL1510600	688239	4.8362	5.5162	TST
CHEMBL1576581	688239	5.1362	5.4337	TST
CHEMBL1474344	688239	4.4862	5.6515	TRN
CHEMBL1370042	688239	6.8861	5.5176	TRN
CHEMBL1369719	688239	6.5862	5.4017	TRN
CHEMBL1531865	688239	4.9862	5.461	TST
CHEMBL1397098	688239	4.5362	5.4059	TRN
CHEMBL1587026	688239	5.7362	5.5208	TRN
CHEMBL1487136	688239	6.2362	5.6055	TRN
CHEMBL1558233	688239	6.1362	5.505	TRN
CHEMBL1307866	688239	4.5362	5.632000000000001	TRN
CHEMBL1504659	688239	4.8362	5.5953	TST
CHEMBL1302747	688239	4.5362	5.4296	TRN
CHEMBL1400455	688239	4.6362	5.5711	TRN
CHEMBL1493199	688239	4.5362	5.3019	TST
CHEMBL1306466	688239	4.7	5.6406	TRN
CHEMBL1330424	688239	4.7362	5.5254	TRN
CHEMBL1417527	688239	5.4362	5.5047	TST
CHEMBL1507196	688239	6.7361	5.5195	TST
CHEMBL1301614	688239	5.0362	5.6458	TRN
CHEMBL1514152	688239	6.3362	5.5083	TRN
CHEMBL1400164	688239	5.1362	5.5056	TRN
CHEMBL1351746	688239	8.3372	5.468999999999999	TRN
CHEMBL1434876	688239	5.9362	5.5642	TST
CHEMBL1532042	688239	6.8861	5.5542	TRN
CHEMBL1312527	688239	5.4362	5.6005	TRN
CHEMBL1518224	688239	5.2362	5.4537	TST
CHEMBL3196416	688239	5.2362	5.4476	TST
CHEMBL1355713	688239	5.3862	5.507000000000001	TRN
CHEMBL1603363	688239	5.1362	5.4408	TRN
CHEMBL1365666	688239	4.6362	5.4573	TRN
CHEMBL1403302	688239	6.8861	5.4963	TRN
CHEMBL1571140	688239	6.3863	5.5892	TRN
CHEMBL1343857	688239	4.7362	5.4	TST
CHEMBL1407741	688239	4.4862	5.3303	TRN
CHEMBL1613465	688239	6.0862	5.334	TRN
CHEMBL1402980	688239	4.7862	5.5418	TRN
CHEMBL1417430	688239	5.1862	5.4407	TRN
CHEMBL1390310	688239	5.1862	5.5727	TRN
CHEMBL1577720	688239	4.5862	5.4763	TRN
CHEMBL1503380	688239	5.1862	5.4635	TRN
CHEMBL1359478	688239	4.7362	5.494	TST
CHEMBL1396030	688239	4.5362	5.2933	TST
CHEMBL1379197	688239	4.7362	5.4372	TST
CHEMBL1427205	688239	4.9862	5.5318	TRN
CHEMBL1547144	688239	5.1862	5.517	TRN
CHEMBL1543111	688239	5.8362	5.5397	TRN
CHEMBL3199679	688239	8.2366	5.3167	TRN
CHEMBL1440599	688239	5.8862	5.5445	TRN
CHEMBL1381789	688239	5.3862	5.4909	TST
CHEMBL1411649	688239	4.6862	5.5475	TRN
CHEMBL3196331	688239	6.3863	5.4694	TST
CHEMBL1344565	688239	5.1862	5.6112	TRN
CHEMBL1599757	688239	4.7862	5.4109	TST
CHEMBL1361445	688239	5.5362	5.5292	TST
CHEMBL3213426	688239	8.0362	5.3020000000000005	TST
CHEMBL1574525	688239	6.4362	5.4944	TST
CHEMBL1541596	688239	4.7362	5.5112	TST
CHEMBL1471807	688239	6.3863	5.5205	TRN
CHEMBL1461176	688239	7.1864	5.3899	TST
CHEMBL1314602	688239	5.3362	5.4607	TRN
CHEMBL1610800	688239	6.2362	5.6301	TRN
CHEMBL1541446	688239	4.5362	5.4744	TRN
CHEMBL1433286	688239	4.7362	5.4037	TST
CHEMBL443343	688239	5.8862	5.388999999999999	TST
CHEMBL1428907	688239	5.5862	5.4513	TST
CHEMBL1468569	688239	4.5362	5.5575	TRN
CHEMBL1577963	688239	6.9863	5.382999999999999	TRN
CHEMBL1537917	688239	4.5862	5.5378	TRN
CHEMBL1429141	688239	8.3872	5.5119	TRN
CHEMBL1477207	688239	4.7862	5.46	TRN
CHEMBL1350822	688239	5.1862	5.5255	TST
CHEMBL3210006	688239	5.4362	5.4023	TRN
CHEMBL1557002	688239	4.5362	5.4096	TRN
CHEMBL3214570	688239	5.1362	5.4713	TST
CHEMBL1564075	688239	4.5362	5.4932	TST
CHEMBL1562480	688239	5.8362	5.5489	TRN
CHEMBL1483863	688239	5.8862	5.3881	TRN
CHEMBL1479239	688239	4.5862	5.6770000000000005	TRN
CHEMBL1509822	688239	8.283999999999999	5.4301	TRN
CHEMBL1322697	688239	5.0862	5.4151	TRN
CHEMBL1350981	688239	6.0862	5.5371	TRN
CHEMBL1574570	688239	7.2865	5.4443	TST
CHEMBL1586790	688239	8.283999999999999	5.5664	TRN
CHEMBL1432508	688239	6.8362	5.6411	TST
CHEMBL1564172	688239	6.1862	5.4328	TRN
CHEMBL1370008	688239	6.1862	5.6253	TRN
CHEMBL1438768	688239	6.1362	5.4110000000000005	TRN
CHEMBL1406869	688239	5.5862	5.5482	TRN
CHEMBL1516732	688239	8.3872	5.5543	TRN
CHEMBL1592310	688239	4.5362	5.5952	TRN
CHEMBL1467694	688239	6.0862	5.5538	TRN
CHEMBL1398426	688239	6.5363	5.3621	TRN
CHEMBL1571937	688239	4.7862	5.3207	TRN
CHEMBL1308965	688239	6.9863	5.3431	TST
CHEMBL1366911	688239	5.2862	5.4279	TRN
CHEMBL1377354	688239	5.6862	5.6029	TRN
CHEMBL1487887	688239	4.9362	5.4743	TRN
CHEMBL1301197	688239	4.5362	5.446000000000001	TRN
CHEMBL1554732	688239	5.6862	5.608	TRN
CHEMBL1491077	688239	4.5362	5.4133	TRN
CHEMBL1505017	688239	5.1862	5.4407	TRN
CHEMBL1570831	688239	4.9362	5.5303	TST
CHEMBL1547390	688239	4.7862	5.6624	TRN
CHEMBL1531026	688239	5.4362	5.5292	TRN
CHEMBL1422328	688239	6.0862	5.4176	TST
CHEMBL1414019	688239	5.2862	5.6212	TRN
CHEMBL1493654	688239	5.5362	5.4321	TRN
CHEMBL1584625	688239	5.1862	5.3918	TRN
CHEMBL1342980	688239	5.1862	5.5817	TRN
CHEMBL1336598	688239	4.5362	5.3726	TST
CHEMBL1604904	688239	5.1362	5.6333	TRN
CHEMBL1524046	688239	6.5862	5.5763	TRN
CHEMBL1572895	688239	5.1862	5.4609	TRN
CHEMBL1568620	688239	6.2362	5.4575	TRN
CHEMBL1558259	688239	5.5362	5.6759	TRN
CHEMBL1466706	688239	4.5362	5.5156	TRN
CHEMBL1421893	688239	5.1862	5.5163	TST
CHEMBL1318305	688239	5.5862	5.5913	TRN
CHEMBL1343180	688239	5.3862	5.4133	TRN
CHEMBL1732967	688239	4.5362	5.2544	TRN
CHEMBL3199796	688239	4.4862	5.6162	TRN
CHEMBL1534485	688239	6.1862	5.4851	TRN
CHEMBL1321195	688239	4.6862	5.3569	TST
CHEMBL1378018	688239	4.6362	5.5815	TRN
CHEMBL1532385	688239	4.7862	5.3633	TRN
CHEMBL1522255	688239	4.6862	5.5545	TST
CHEMBL1516319	688239	4.7362	5.5979	TRN
CHEMBL1486005	688239	4.45	5.5308	TRN
CHEMBL1347202	688239	5.1362	5.4357	TRN
CHEMBL1458108	688239	8.3372	5.5767	TRN
CHEMBL1380364	688239	4.7862	5.3297	TRN
CHEMBL1342988	688239	6.1362	5.4685	TST
CHEMBL1577536	688239	6.8362	5.5137	TRN
CHEMBL1455770	688239	4.5362	5.5815	TRN
CHEMBL1299207	688239	4.8862	5.5307	TRN
CHEMBL1350585	688239	5.6362	5.4543	TRN
CHEMBL1342414	688239	4.5362	5.3114	TRN
CHEMBL1549832	688239	5.4362	5.4243	TRN
CHEMBL1496284	688239	5.8862	5.522	TST
CHEMBL1338543	688239	5.3862	5.5156	TRN
CHEMBL1455910	688239	4.8362	5.5138	TRN
CHEMBL1582621	688239	8.283999999999999	5.4627	TRN
CHEMBL1417541	688239	8.3372	5.4355	TRN
CHEMBL1601806	688239	5.0862	5.5535	TRN
CHEMBL1371247	688239	5.7362	5.6396	TRN
CHEMBL1516120	688239	4.5362	5.49	TRN
CHEMBL1581039	688239	4.8362	5.4974	TST
CHEMBL1302064	688239	4.5362	5.428	TRN
CHEMBL1527817	688239	4.7362	5.4288	TST
CHEMBL1585213	688239	5.9362	5.446000000000001	TST
CHEMBL1535615	688239	5.8862	5.624	TRN
CHEMBL1990081	688239	5.0362	5.523	TRN
CHEMBL1524529	688239	6.3362	5.3791	TST
CHEMBL1433808	688239	6.0362	5.5966	TRN
CHEMBL3192457	688239	4.5362	5.402	TRN
CHEMBL1573672	688239	4.7362	5.654	TST
CHEMBL1394142	688239	4.6362	5.4666	TRN
CHEMBL1385556	688239	5.0862	5.5729999999999995	TRN
CHEMBL1307719	688239	5.2362	5.5303	TRN
CHEMBL1329953	688239	6.9863	5.5538	TRN
CHEMBL1523172	688239	4.4862	5.4294	TST
CHEMBL1452353	688239	6.4862	5.5608	TRN
CHEMBL1363650	688239	5.5862	5.495	TRN
CHEMBL1453942	688239	5.3362	5.2967	TRN
CHEMBL1407254	688239	5.2362	5.3981	TRN
CHEMBL1510086	688239	4.4862	5.4345	TRN
CHEMBL1577239	688239	5.3362	5.6178	TRN
CHEMBL1315687	688239	5.5862	5.4398	TRN
CHEMBL1337199	688239	4.6862	5.5348	TST
CHEMBL1458549	688239	4.8362	5.2948	TRN
CHEMBL1423836	688239	4.4862	5.5342	TST
CHEMBL1357207	688239	5.1862	5.4841	TRN
CHEMBL3208002	688239	4.6862	5.4504	TRN
CHEMBL1410624	688239	5.7362	5.5522	TRN
CHEMBL1532411	688239	4.7862	5.5249	TRN
CHEMBL1319645	688239	5.1862	5.4135	TST
CHEMBL1393836	688239	4.7362	5.6124	TRN
CHEMBL1429246	688239	6.2362	5.4307	TRN
CHEMBL1428506	688239	4.8862	5.5611	TST
CHEMBL1557219	688239	4.5862	5.4853	TST
CHEMBL1425967	688239	5.2362	5.4812	TRN
CHEMBL1496435	688239	4.5362	5.4631	TRN
CHEMBL1611873	688239	6.0862	5.417000000000001	TRN
CHEMBL1606775	688239	5.3362	5.5784	TRN
CHEMBL1388069	688239	5.2362	5.3448	TRN
CHEMBL1463637	688239	5.2862	5.4283	TRN
CHEMBL1560368	688239	6.2862	5.5066	TST
CHEMBL259507	688239	5.4862	5.4341	TST
CHEMBL1449978	688239	5.8862	5.5409	TRN
CHEMBL1580877	688239	6.3863	5.4194	TRN
CHEMBL1509498	688239	5.8362	5.5077	TST
CHEMBL1522022	688239	4.5362	5.579	TRN
CHEMBL3211798	688239	4.9362	5.506	TRN
CHEMBL1359782	688239	4.5362	5.4316	TRN
CHEMBL1486182	688239	4.5362	5.3964	TRN
CHEMBL1478677	688239	6.0862	5.4328	TRN
CHEMBL1497325	688239	5.0362	5.5043	TRN
CHEMBL1452508	688239	5.4862	5.3738	TRN
CHEMBL1599028	688239	4.5862	5.6292	TRN
CHEMBL1584740	688239	4.5362	5.42	TRN
CHEMBL1386270	688239	4.5362	5.497000000000001	TRN
CHEMBL1545165	688239	7.4868	5.5213	TRN
CHEMBL1476092	688239	6.8362	5.4414	TRN
CHEMBL1564067	688239	5.7862	5.5858	TST
CHEMBL1423810	688239	5.9862	5.4503	TRN
CHEMBL1326433	688239	5.0362	5.4777	TRN
CHEMBL1310660	688239	5.1862	5.5513	TRN
CHEMBL1329336	688239	4.5362	5.4791	TRN
CHEMBL1453515	688239	5.3862	5.4415	TRN
CHEMBL1380686	688239	6.6861	5.6264	TRN
CHEMBL1469342	688239	6.7862	5.4083	TRN
CHEMBL1358777	688239	4.5362	5.3783	TST
CHEMBL1372717	688239	5.2862	5.557	TST
CHEMBL1317849	688239	5.7862	5.388	TRN
CHEMBL1343105	688239	5.5362	5.4497	TRN
CHEMBL1500885	688239	5.0862	5.4572	TRN
CHEMBL1497037	688239	4.5362	5.5520000000000005	TRN
CHEMBL1566667	688239	4.7362	5.6238	TRN
CHEMBL1374327	688239	6.8861	5.608	TRN
CHEMBL1435625	688239	4.5862	5.6845	TRN
CHEMBL1467692	688239	5.6862	5.5076	TRN
CHEMBL1573863	688239	4.5362	5.481	TST
CHEMBL1321713	688239	4.5362	5.4523	TRN
CHEMBL3195530	688239	8.3372	5.4342	TRN
CHEMBL1489656	688239	6.8861	5.4369	TRN
CHEMBL1345759	688239	5.8362	5.388	TRN
CHEMBL1513414	688239	4.7362	5.4214	TRN
CHEMBL1437943	688239	4.6862	5.6418	TST
CHEMBL1421824	688239	6.8861	5.5686	TRN
CHEMBL1368657	688239	6.4862	5.5125	TRN
CHEMBL1454317	688239	5.1862	5.5011	TRN
CHEMBL1302215	688239	6.1862	5.5647	TST
CHEMBL1459239	688239	4.5362	5.4628	TRN
CHEMBL1606151	688239	4.5362	5.6135	TRN
CHEMBL1461505	688239	4.5362	5.4142	TRN
CHEMBL1470804	688239	5.8862	5.3213	TRN
CHEMBL1387434	688239	4.4862	5.5449	TRN
CHEMBL1486589	688239	5.1362	5.4805	TRN
CHEMBL1534066	688239	6.3863	5.5263	TRN
CHEMBL1463470	688239	4.5362	5.3128	TRN
CHEMBL1532927	688239	4.9862	5.5425	TRN
CHEMBL3195624	688239	4.5362	5.3924	TRN
CHEMBL1351658	688239	5.2362	5.5115	TRN
CHEMBL125730	688239	6.1362	5.7484	TST
CHEMBL1310819	688239	4.7862	5.581	TST
CHEMBL1319513	688239	4.9362	5.4775	TRN
CHEMBL1375818	688239	5.6362	5.3825	TRN
CHEMBL1559104	688239	5.4862	5.6629	TRN
CHEMBL1411111	688239	6.9363	5.4117	TST
CHEMBL1358123	688239	5.1862	5.5923	TST
CHEMBL1488623	688239	5.4362	5.5621	TRN
CHEMBL1368883	688239	4.7362	5.5098	TRN
CHEMBL1385725	688239	6.2862	5.4317	TRN
CHEMBL1376740	688239	5.1362	5.434	TRN
CHEMBL1404014	688239	5.5362	5.6478	TST
CHEMBL1398303	688239	4.4862	5.4866	TRN
CHEMBL1510284	688239	5.1862	5.4933	TST
CHEMBL1600160	688239	6.8861	5.6824	TRN
CHEMBL1301377	688239	4.4862	5.5018	TRN
CHEMBL1389031	688239	6.6861	5.517	TRN
CHEMBL1453628	688239	4.5362	5.4204	TRN
CHEMBL1509397	688239	5.3362	5.517	TRN
CHEMBL1484391	688239	4.5362	5.5299	TRN
CHEMBL1546938	688239	4.7862	5.4278	TST
CHEMBL1394753	688239	5.5362	5.5437	TRN
CHEMBL1331378	688239	5.1862	5.5524	TRN
CHEMBL1469179	688239	6.1862	5.4097	TRN
CHEMBL1346749	688239	4.8362	5.6471	TST
CHEMBL1562721	688239	5.4862	5.4777	TRN
CHEMBL1445001	688239	7.2366	5.5891	TRN
CHEMBL1406211	688239	5.0862	5.4989	TST
CHEMBL1429531	688239	5.6862	5.5228	TST
CHEMBL1448480	688239	4.5362	5.329	TST
CHEMBL1566317	688239	5.1862	5.5441	TRN
CHEMBL1313777	688239	4.5362	5.4452	TRN
CHEMBL1359635	688239	5.7862	5.6582	TRN
CHEMBL1311134	688239	7.2366	5.5602	TST
CHEMBL1500168	688239	5.3362	5.5131	TRN
CHEMBL1344330	688239	5.6862	5.462999999999999	TST
CHEMBL1388369	688239	4.4862	5.356	TST
CHEMBL1595593	688239	4.9362	5.3316	TRN
CHEMBL1989823	688239	6.1862	5.4435	TST
CHEMBL1543070	688239	4.4862	5.3647	TRN
CHEMBL1551828	688239	8.2366	5.3984	TRN
CHEMBL1305688	688239	4.5362	5.4308	TST
CHEMBL1400032	688239	5.5362	5.4105	TRN
CHEMBL1472177	688239	5.7862	5.4806	TRN
CHEMBL1322862	688239	5.4862	5.5648	TRN
CHEMBL1569256	688239	6.7862	5.4726	TST
CHEMBL1985987	688239	4.5362	5.3806	TRN
CHEMBL3209854	688239	6.0862	5.5713	TRN
CHEMBL1429267	688239	6.7361	5.5273	TRN
CHEMBL1319891	688239	7.0862	5.4995	TRN
CHEMBL1378813	688239	5.3362	5.6108	TST
CHEMBL1479170	688239	5.4862	5.4517	TRN
CHEMBL1422259	688239	5.4862	5.6025	TRN
CHEMBL1326246	688239	5.8362	5.4327	TST
CHEMBL1402587	688239	4.5362	5.4778	TRN
CHEMBL1420804	688239	7.1361	5.5837	TST
CHEMBL1316857	688239	4.9862	5.6841	TRN
CHEMBL1325132	688239	4.9862	5.6021	TRN
CHEMBL1332318	688239	5.1862	5.44	TST
CHEMBL1337608	688239	4.4862	5.6594	TRN
CHEMBL1524929	688239	4.5362	5.5056	TRN
CHEMBL1582516	688239	4.4862	5.5237	TRN
CHEMBL1334638	688239	4.5362	5.4793	TRN
CHEMBL1368870	688239	5.5862	5.5746	TRN
CHEMBL3208075	688239	6.1862	5.4695	TST
CHEMBL1370165	688239	8.3372	5.4432	TRN
CHEMBL1440855	688239	5.0862	5.5705	TRN
CHEMBL1542358	688239	5.9362	5.5622	TRN
CHEMBL1577642	688239	4.6362	5.5755	TST
CHEMBL1304383	688239	5.1362	5.6283	TRN
CHEMBL1578909	688239	8.283999999999999	5.5131	TRN
CHEMBL1503787	688239	4.5862	5.5609	TST
CHEMBL1362635	688239	5.5362	5.3829	TRN
CHEMBL1313957	688239	4.6362	5.5539	TRN
CHEMBL1319181	688239	8.3372	5.6046	TRN
CHEMBL1352819	688239	7.1361	5.3345	TST
CHEMBL1527340	688239	6.6362	5.5874	TRN
CHEMBL1578075	688239	5.1862	5.5282	TRN
CHEMBL1375279	688239	5.4362	5.4387	TRN
CHEMBL1302941	688239	4.9862	5.6292	TRN
CHEMBL1579822	688239	4.4862	5.5818	TST
CHEMBL1330489	688239	5.6362	5.3341	TRN
CHEMBL1324759	688239	4.7362	5.4234	TRN
CHEMBL1372532	688239	5.5362	5.6575	TRN
CHEMBL1542241	688239	5.1862	5.5973	TRN
CHEMBL1319401	688239	4.5362	5.3388	TRN
CHEMBL1375406	688239	4.6362	5.2956	TST
CHEMBL1517966	688239	6.3362	5.3945	TST
CHEMBL3211290	688239	4.5362	5.5528	TRN
CHEMBL1580285	688239	6.1362	5.3384	TRN
CHEMBL1534436	688239	5.8362	5.4128	TRN
CHEMBL1299625	688239	7.1361	5.4274	TRN
CHEMBL1518153	688239	5.0362	5.2765	TST
CHEMBL1364734	688239	5.2362	5.3816	TRN
CHEMBL1567789	688239	4.6362	5.5514	TRN
CHEMBL1584749	688239	6.4862	5.3918	TRN
CHEMBL1341455	688239	5.7362	5.5347	TRN
CHEMBL1613415	688239	7.2366	5.5344	TRN
CHEMBL1355294	688239	5.4362	5.6099	TST
CHEMBL1308260	688239	6.9363	5.5737	TRN
CHEMBL1533051	688239	6.2862	5.4447	TRN
CHEMBL1584351	688239	8.3872	5.5241	TRN
CHEMBL3195368	688239	6.1362	5.4616	TRN
CHEMBL1598076	688239	5.2362	5.5669	TRN
CHEMBL1323413	688239	6.1362	5.4957	TRN
CHEMBL1484197	688239	4.7362	5.505	TRN
CHEMBL1379507	688239	7.2366	5.4472	TRN
CHEMBL1342130	688239	6.1862	5.3726	TST
CHEMBL1477176	688239	4.8862	5.6155	TRN
CHEMBL1580972	688239	6.1862	5.6032	TST
CHEMBL1318795	688239	6.6362	5.7735	TRN
CHEMBL1331166	688239	4.5362	5.5203	TST
CHEMBL1372551	688239	5.6862	5.6168	TRN
CHEMBL1450915	688239	4.7362	5.4156	TRN
CHEMBL1310568	688239	5.4362	5.3975	TRN
CHEMBL1386030	688239	4.5362	5.4667	TRN
CHEMBL1326392	688239	6.1862	5.5321	TRN
CHEMBL1360480	688239	4.7862	5.4670000000000005	TRN
CHEMBL1481028	688239	4.5362	5.5833	TRN
CHEMBL1544226	688239	6.6362	5.5786	TRN
CHEMBL1426154	688239	5.2362	5.4444	TST
CHEMBL1411634	688239	4.5362	5.4834	TRN
CHEMBL1485887	688239	4.8362	5.4294	TRN
CHEMBL1575625	688239	6.1862	5.4083	TRN
CHEMBL1321690	688239	5.5862	5.4705	TST
CHEMBL1503935	688239	6.2362	5.6079	TST
CHEMBL1444657	688239	4.7362	5.6766	TRN
CHEMBL1494118	688239	6.3863	5.5283	TST
CHEMBL3190330	688239	4.6362	5.4296	TRN
CHEMBL3198948	688239	4.7862	5.3516	TST
CHEMBL1533030	688239	5.3862	5.5395	TST
CHEMBL1477919	688239	8.2366	5.3828	TRN
CHEMBL3193803	688239	5.1862	5.4482	TST
CHEMBL1490075	688239	5.3362	5.433	TRN
CHEMBL1523793	688239	5.1862	5.6226	TRN
CHEMBL1390273	688239	5.4862	5.3641	TRN
CHEMBL1399836	688239	5.3862	5.5117	TRN
CHEMBL1461108	688239	6.1362	5.5257	TRN
CHEMBL1329799	688239	6.1862	5.5405	TST
CHEMBL1990355	688239	6.9363	5.4437	TRN
CHEMBL1452157	688239	5.1862	5.4868	TRN
CHEMBL1368302	688239	4.7862	5.5592	TRN
CHEMBL1491790	688239	6.9363	5.4797	TRN
CHEMBL1594279	688239	6.4362	5.4294	TRN
CHEMBL1506809	688239	4.5862	5.5243	TRN
CHEMBL1461590	688239	4.7862	5.4663	TRN
CHEMBL1515242	688239	4.5362	5.4559	TRN
CHEMBL1607920	688239	5.1862	5.5722	TRN
CHEMBL1413844	688239	4.9362	5.4096	TRN
CHEMBL1537225	688239	5.4362	5.5331	TRN
CHEMBL3192869	688239	4.7362	5.434	TRN
CHEMBL1561281	688239	5.6862	5.5227	TRN
CHEMBL1302138	688239	4.9862	5.638999999999999	TRN
CHEMBL1398312	688239	4.4862	5.4231	TST
CHEMBL1991936	688239	5.0862	5.4527	TST
CHEMBL1553970	688239	4.5862	5.5967	TST
CHEMBL1604414	688239	4.5862	5.4608	TST
CHEMBL1566920	688239	4.5362	5.5069	TRN
CHEMBL1385010	688239	5.3862	5.3752	TRN
CHEMBL1413787	688239	5.3862	5.4723	TRN
CHEMBL1487620	688239	5.9362	5.5134	TRN
CHEMBL1324773	688239	5.9362	5.4725	TRN
CHEMBL1421666	688239	6.7361	5.5099	TRN
CHEMBL1454853	688239	5.3862	5.3602	TRN
CHEMBL1399581	688239	5.5862	5.6037	TRN
CHEMBL1331266	688239	8.3872	5.4339	TST
CHEMBL1566771	688239	6.9863	5.7785	TRN
CHEMBL1343297	688239	6.8362	5.4144	TST
CHEMBL1394542	688239	4.5362	5.4514	TRN
CHEMBL3195605	688239	4.6362	5.6213	TRN
CHEMBL1602443	688239	4.7862	5.4268	TRN
CHEMBL1506296	688239	4.6	5.4922	TRN
CHEMBL1442789	688239	4.4862	5.4792	TRN
CHEMBL1589906	688239	6.8861	5.7642	TRN
CHEMBL1340046	688239	4.8362	5.2896	TST
CHEMBL1454832	688239	5.0362	5.4465	TRN
CHEMBL1612169	688239	4.5362	5.4738	TST
CHEMBL1578650	688239	5.0862	5.474	TRN
CHEMBL1524020	688239	5.4362	5.5018	TST
CHEMBL1318142	688239	6.3863	5.6472	TRN
CHEMBL1559689	688239	5.1862	5.3407	TRN
CHEMBL1305421	688239	4.5362	5.5120000000000005	TRN
CHEMBL1461415	688239	4.5362	5.4998	TST
CHEMBL3191728	688239	5.7362	5.4152	TRN
CHEMBL1568272	688239	4.5362	5.4646	TRN
CHEMBL1348747	688239	6.0362	5.5402	TRN
CHEMBL1597547	688239	8.283999999999999	5.4368	TRN
CHEMBL1449299	688239	4.7362	5.5484	TRN
CHEMBL1546528	688239	4.5362	5.3981	TRN
CHEMBL1548756	688239	6.5363	5.5164	TRN
CHEMBL1594522	688239	5.3862	5.4401	TRN
CHEMBL1312040	688239	6.2862	5.4471	TRN
CHEMBL1317664	688239	5.0862	5.4617	TRN
CHEMBL1577843	688239	5.0362	5.4013	TRN
CHEMBL585465	688239	5.5362	5.4314	TST
CHEMBL1530318	688239	6.2362	5.694	TRN
CHEMBL1399358	688239	6.7862	5.5212	TST
CHEMBL1480362	688239	6.8362	5.5875	TRN
CHEMBL1596681	688239	5.5862	5.434	TRN
CHEMBL1589512	688239	5.2362	5.4992	TRN
CHEMBL1393184	688239	5.3362	5.4291	TRN
CHEMBL1307057	688239	4.9362	5.4221	TRN
CHEMBL1417816	688239	8.3872	5.4441	TRN
CHEMBL1449358	688239	4.5362	5.5981	TRN
CHEMBL1457113	688239	5.7362	5.4826	TST
CHEMBL1584940	688239	5.3862	5.5385	TRN
CHEMBL1526672	688239	5.0862	5.492999999999999	TRN
CHEMBL1496544	688239	6.2362	5.5912	TRN
CHEMBL1594668	688239	4.7862	5.4647	TRN
CHEMBL3196685	688239	4.5362	5.3694	TRN
CHEMBL1335336	688239	6.0862	5.5825	TRN
CHEMBL1543630	688239	4.6862	5.385	TRN
CHEMBL1592057	688239	8.1367	5.528	TRN
CHEMBL1436200	688239	6.1862	5.5852	TRN
CHEMBL1369943	688239	5.5862	5.6468	TRN
CHEMBL1540530	688239	4.9362	5.4524	TRN
CHEMBL1399244	688239	4.5362	5.4057	TRN
CHEMBL1438233	688239	8.283999999999999	5.4522	TRN
CHEMBL1483326	688239	4.4862	5.4325	TRN
CHEMBL1464753	688239	5.1862	5.4521	TST
CHEMBL1519698	688239	7.1361	5.5291	TST
CHEMBL1545315	688239	4.5362	5.4938	TRN
CHEMBL1314020	688239	5.0862	5.5679	TRN
CHEMBL1382813	688239	5.1862	5.432	TRN
CHEMBL1547550	688239	4.5362	5.5979	TST
CHEMBL1341855	688239	7.0862	5.5996	TRN
CHEMBL1475603	688239	5.3362	5.3358	TRN
CHEMBL1472610	688239	8.2366	5.4326	TST
CHEMBL1491615	688239	5.8362	5.4546	TRN
CHEMBL1450420	688239	4.8362	5.5803	TRN
CHEMBL1429110	688239	6.3362	5.5403	TRN
CHEMBL1400385	688239	4.5362	5.4407	TRN
CHEMBL3213122	688239	4.5362	5.5996	TST
CHEMBL1512576	688239	6.8861	5.4823	TRN
CHEMBL1579278	688239	6.9363	5.6191	TRN
CHEMBL1328391	688239	8.283999999999999	5.4952	TRN
CHEMBL1511495	688239	5.4862	5.4856	TRN
CHEMBL1520088	688239	5.5862	5.3838	TRN
CHEMBL1475736	688239	8.3372	5.4545	TRN
CHEMBL1525502	688239	4.4862	5.5373	TST
CHEMBL1373206	688239	4.5362	5.6118	TST
CHEMBL1424902	688239	4.5862	5.4801	TST
CHEMBL1539032	688239	5.3862	5.5599	TRN
CHEMBL1612859	688239	4.5362	5.6167	TRN
CHEMBL1490010	688239	5.8862	5.5868	TRN
CHEMBL1435177	688239	5.2362	5.4752	TRN
CHEMBL1461410	688239	5.1862	5.6068	TRN
CHEMBL1380441	688239	4.4862	5.4104	TST
CHEMBL1304469	688239	4.6362	5.3966	TRN
CHEMBL1340881	688239	5.1862	5.5583	TST
CHEMBL1527506	688239	6.0362	5.4338	TRN
CHEMBL1361653	688239	5.2362	5.4723	TRN
CHEMBL1437235	688239	5.1862	5.4061	TRN
CHEMBL1582111	688239	4.7362	5.2642	TST
CHEMBL1429405	688239	6.3362	5.487	TRN
CHEMBL1452380	688239	5.6862	5.6385	TRN
CHEMBL1392765	688239	6.0362	5.4216	TST
CHEMBL1530069	688239	6.6861	5.49	TRN
CHEMBL1411089	688239	4.7862	5.422999999999999	TRN
CHEMBL1569624	688239	4.8862	5.5997	TRN
CHEMBL1431961	688239	5.1862	5.5752	TRN
CHEMBL1376144	688239	5.0862	5.5679	TST
CHEMBL1547292	688239	4.8862	5.5286	TRN
CHEMBL1501567	688239	4.5362	5.4394	TST
CHEMBL1305850	688239	5.2862	5.5276	TST
CHEMBL1580391	688239	5.1862	5.4608	TRN
CHEMBL1552217	688239	7.0362	5.4369	TRN
CHEMBL1541335	688239	4.8862	5.5412	TRN
CHEMBL1416817	688239	5.2362	5.4589	TST
CHEMBL1304093	688239	5.2862	5.4863	TST
CHEMBL3193324	688239	4.7862	5.6425	TRN
CHEMBL1582557	688239	5.1862	5.4025	TST
CHEMBL1516442	688239	5.1862	5.5495	TRN
CHEMBL1460234	688239	6.4362	5.4449	TRN
CHEMBL1579338	688239	4.7362	5.4837	TRN
CHEMBL1530122	688239	4.5362	5.406000000000001	TRN
CHEMBL1400661	688239	6.3863	5.4504	TRN
CHEMBL1563684	688239	4.5362	5.3598	TRN
CHEMBL1448571	688239	6.3362	5.3349	TRN
CHEMBL3213648	688239	5.4362	5.3642	TRN
CHEMBL1303495	688239	4.5362	5.4474	TRN
CHEMBL1508831	688239	6.2362	5.515	TRN
CHEMBL3194583	688239	4.6362	5.6008	TST
CHEMBL1563817	688239	6.8861	5.5127	TRN
CHEMBL1586060	688239	6.5363	5.401	TST
CHEMBL1493358	688239	4.6362	5.3802	TST
CHEMBL1301485	688239	5.1862	5.5924	TRN
CHEMBL1612302	688239	4.3862	5.4735	TRN
CHEMBL1407378	688239	4.8862	5.4046	TRN
CHEMBL1386040	688239	5.6362	5.7403	TRN
CHEMBL1494477	688239	4.7362	5.3725	TRN
CHEMBL1541082	688239	6.3863	5.4304	TST
CHEMBL1401528	688239	6.1862	5.4279	TRN
CHEMBL1429390	688239	8.3372	5.4781	TRN
CHEMBL1461558	688239	4.5862	5.4119	TRN
CHEMBL1556284	688239	5.4862	5.3982	TRN
CHEMBL1548784	688239	6.4862	5.3416	TRN
CHEMBL1359270	688239	4.5362	5.3133	TRN
CHEMBL271958	688239	4.5362	5.5133	TST
CHEMBL1613716	688239	6.5363	5.5136	TRN
CHEMBL1316110	688239	4.7362	5.4621	TRN
CHEMBL1335349	688239	5.1862	5.5088	TST
CHEMBL1427052	688239	4.9362	5.2563	TRN
CHEMBL1316168	688239	6.4862	5.5127	TST
CHEMBL1560367	688239	5.5862	5.4685	TST
CHEMBL1513322	688239	5.1862	5.5197	TST
CHEMBL1528862	688239	4.5362	5.4609	TST
CHEMBL1464795	688239	5.4862	5.6723	TRN
CHEMBL1580114	688239	5.1862	5.4114	TRN
CHEMBL1587081	688239	5.1862	5.5122	TST
CHEMBL1391087	688239	5.0362	5.3918	TRN
CHEMBL1329856	688239	5.3862	5.4718	TRN
CHEMBL1438078	688239	4.5362	5.4908	TST
CHEMBL1425070	688239	6.1862	5.513999999999999	TST
CHEMBL1524275	688239	5.0362	5.6168	TRN
CHEMBL1503293	688239	5.7362	5.4754	TST
CHEMBL452337	688239	5.3862	5.5469	TRN
CHEMBL1450931	688239	6.3362	5.5606	TST
CHEMBL1605072	688239	4.5362	5.4749	TRN
CHEMBL1493822	688239	4.5362	5.6502	TRN
CHEMBL1507669	688239	6.5363	5.4952	TRN
CHEMBL1573948	688239	4.8862	5.3275	TRN
CHEMBL1381099	688239	6.8362	5.4275	TRN
CHEMBL1488281	688239	4.5362	5.4885	TRN
CHEMBL1449468	688239	5.7862	5.5216	TST
CHEMBL1321981	688239	8.3372	5.4526	TRN
CHEMBL1479878	688239	4.8362	5.6289	TRN
CHEMBL1382293	688239	4.5362	5.4305	TRN
CHEMBL1538693	688239	6.7862	5.4944	TRN
CHEMBL1415734	688239	4.4862	5.6249	TRN
CHEMBL1351257	688239	5.4862	5.6429	TST
CHEMBL1454128	688239	4.5362	5.5378	TST
CHEMBL1498603	688239	4.6862	5.412999999999999	TRN
CHEMBL1303803	688239	5.2362	5.5515	TRN
CHEMBL548615	688239	5.5862	5.4656	TRN
CHEMBL1397249	688239	6.2862	5.6214	TRN
CHEMBL1300116	688239	6.0862	5.4924	TST
CHEMBL1443828	688239	5.5862	5.6022	TRN
CHEMBL1518752	688239	6.9863	5.5485	TST
CHEMBL1372337	688239	4.5362	5.3642	TRN
CHEMBL1454446	688239	6.7361	5.5328	TRN
CHEMBL1557217	688239	4.6862	5.5208	TRN
CHEMBL1334070	688239	8.2366	5.5477	TRN
CHEMBL1601049	688239	5.1862	5.5038	TRN
CHEMBL1405477	688239	7.2366	5.5174	TRN
CHEMBL3195354	688239	6.1862	5.269	TST
CHEMBL1389300	688239	7.8861	5.4089	TRN
CHEMBL1571137	688239	4.6362	5.4125	TRN
CHEMBL1403696	688239	6.2862	5.6277	TRN
CHEMBL1321542	688239	6.1862	5.5557	TRN
CHEMBL1366552	688239	6.4362	5.5065	TST
CHEMBL1441448	688239	4.5362	5.4510000000000005	TRN
CHEMBL3198512	688239	4.7362	5.5383	TST
CHEMBL1309026	688239	5.7362	5.4137	TST
CHEMBL1336758	688239	5.1862	5.6298	TRN
CHEMBL1600875	688239	6.3863	5.44	TRN
CHEMBL3209083	688239	4.5362	5.4034	TRN
CHEMBL1453541	688239	5.1862	5.5195	TRN
CHEMBL1456113	688239	4.7862	5.3661	TRN
CHEMBL3214303	688239	6.2362	5.5673	TST
CHEMBL3189919	688239	5.3862	5.4781	TRN
CHEMBL1318715	688239	5.0862	5.3808	TRN
CHEMBL1332903	688239	5.3862	5.6343	TRN
CHEMBL1608451	688239	6.5363	5.5625	TRN
CHEMBL1570988	688239	5.1862	5.4073	TST
CHEMBL1326979	688239	6.0362	5.4499	TRN
CHEMBL1447039	688239	6.2362	5.5852	TST
CHEMBL1417737	688239	5.4862	5.5545	TRN
CHEMBL1991441	688239	4.6862	5.4067	TRN
CHEMBL1490752	688239	7.7352	5.4046	TRN
CHEMBL1475086	688239	5.6362	5.4668	TRN
CHEMBL3208979	688239	8.3372	5.5771	TRN
CHEMBL1501508	688239	4.7862	5.3969	TRN
CHEMBL1315795	688239	4.5362	5.4373	TST
CHEMBL1377674	688239	6.8861	5.6009	TRN
CHEMBL1427698	688239	4.6862	5.5978	TRN
CHEMBL1454975	688239	4.5362	5.5348	TRN
CHEMBL1488968	688239	4.6862	5.3361	TRN
CHEMBL1599363	688239	5.5362	5.4579	TRN
