## Supplemental Table S2 for "All-Assay-Max2 pQSAR: Activity predictions as accurate as 4-concentration IC_50_s for 8,558 Novartis assays" (part 3 of 3)

CompoundID	AssayID	expt_pIC50	max2-pQSAR_pIC50	Clustering
CHEMBL1600572	688239	4.5362	5.5322	TST
CHEMBL1460070	688239	6.6362	5.4792	TRN
CHEMBL1460059	688239	4.4862	5.5074	TST
CHEMBL3194503	688239	4.6862	5.3054	TRN
CHEMBL1316435	688239	4.8862	5.4112	TRN
CHEMBL1511447	688239	6.0862	5.6848	TRN
CHEMBL1606165	688239	6.1862	5.4467	TRN
CHEMBL1541476	688239	5.6362	5.5832	TST
CHEMBL1381604	688239	6.8861	5.4657	TRN
CHEMBL1366090	688239	4.5362	5.4493	TRN
CHEMBL1447030	688239	5.6862	5.5084	TRN
CHEMBL1514238	688239	4.7362	5.3167	TRN
CHEMBL1416676	688239	6.6362	5.414	TRN
CHEMBL1596261	688239	6.0362	5.5173	TRN
CHEMBL1510216	688239	5.6362	5.689	TRN
CHEMBL1589631	688239	4.8362	5.5663	TRN
CHEMBL1365267	688239	8.2366	5.4415	TRN
CHEMBL1569667	688239	4.7362	5.4743	TRN
CHEMBL1568243	688239	5.1862	5.5174	TRN
CHEMBL1460448	688239	4.8362	5.4638	TRN
CHEMBL1581198	688239	5.6362	5.5325	TST
CHEMBL1612255	688239	5.1862	5.5333	TRN
CHEMBL1557148	688239	8.3872	5.6056	TST
CHEMBL485012	688239	4.9862	5.468999999999999	TRN
CHEMBL1473837	688239	4.4862	5.4497	TST
CHEMBL1563933	688239	4.5362	5.5118	TRN
CHEMBL1300338	688239	6.3863	5.3743	TST
CHEMBL1587672	688239	6.8861	5.3856	TST
CHEMBL1436438	688239	4.6362	5.495	TRN
CHEMBL1326357	688239	5.7862	5.6136	TRN
CHEMBL1445219	688239	4.6862	5.4683	TRN
CHEMBL1381382	688239	5.5362	5.5372	TRN
CHEMBL1537310	688239	7.0862	5.6081	TRN
CHEMBL1582805	688239	8.3372	5.4879999999999995	TRN
CHEMBL1594535	688239	4.6362	5.3393	TRN
CHEMBL1602021	688239	4.7362	5.4304	TST
CHEMBL1355388	688239	5.2362	5.5381	TRN
CHEMBL1438805	688239	5.3862	5.4807	TRN
CHEMBL1421591	688239	5.7362	5.3285	TST
CHEMBL1564498	688239	5.0862	5.5071	TRN
CHEMBL1512815	688239	5.1362	5.4997	TRN
CHEMBL1414017	688239	5.6862	5.497999999999999	TRN
CHEMBL1471240	688239	5.1862	5.5543	TRN
CHEMBL1338126	688239	5.4862	5.5759	TST
CHEMBL1375140	688239	5.8862	5.5495	TRN
CHEMBL1345432	688239	5.1862	5.4712	TRN
CHEMBL3193110	688239	6.9863	5.4162	TRN
CHEMBL469424	688239	4.9362	5.445	TST
CHEMBL1537627	688239	5.7862	5.4385	TRN
CHEMBL1340591	688239	4.6862	5.4741	TST
CHEMBL1596625	688239	6.1862	5.6345	TRN
CHEMBL297304	688239	5.8862	5.4571	TST
CHEMBL1607442	688239	5.4862	5.5651	TRN
CHEMBL1587161	688239	4.7362	5.4832	TRN
CHEMBL1358533	688239	6.3362	5.5182	TST
CHEMBL1356140	688239	5.1862	5.4421	TRN
CHEMBL1569172	688239	5.6862	5.6093	TRN
CHEMBL1519887	688239	8.7447	5.5818	TRN
CHEMBL1560663	688239	4.6362	5.4653	TRN
CHEMBL1485079	688239	4.7362	5.4713	TRN
CHEMBL1348040	688239	4.6362	5.5085	TRN
CHEMBL1512108	688239	5.6362	5.3698	TRN
CHEMBL1406875	688239	5.1862	5.598	TRN
CHEMBL1348861	688239	7.7852	5.6073	TRN
CHEMBL1497369	688239	5.6362	5.5227	TST
CHEMBL1431282	688239	5.2362	5.4247	TST
CHEMBL1569472	688239	5.1862	5.3714	TST
CHEMBL1368616	688239	5.4362	5.6478	TRN
CHEMBL1493361	688239	6.9863	5.3599	TST
CHEMBL3195473	688239	6.1862	5.4647	TRN
CHEMBL1437684	688239	5.1862	5.5385	TRN
CHEMBL1314654	688239	4.5362	5.5107	TRN
CHEMBL1965444	688239	6.1362	5.5052	TRN
CHEMBL1509711	688239	5.1862	5.3815	TRN
CHEMBL1566720	688239	5.0362	5.2771	TRN
CHEMBL1424560	688239	4.6862	5.4270000000000005	TRN
CHEMBL1372103	688239	8.3372	5.4399	TRN
CHEMBL1450470	688239	5.5362	5.5724	TRN
CHEMBL1451566	688239	4.7862	5.4439	TST
CHEMBL1386154	688239	8.283999999999999	5.4979	TRN
CHEMBL1323428	688239	4.7862	5.3525	TRN
CHEMBL1398468	688239	5.1862	5.6361	TRN
CHEMBL3210059	688239	6.1362	5.5889999999999995	TRN
CHEMBL1436514	688239	4.8362	5.4528	TRN
CHEMBL1396349	688239	4.5362	5.642	TRN
CHEMBL1604157	688239	4.5862	5.6924	TRN
CHEMBL1320101	688239	6.9863	5.5304	TRN
CHEMBL1331418	688239	6.2862	5.7078	TRN
CHEMBL1483241	688239	6.9363	5.5064	TRN
CHEMBL1333480	688239	6.1862	5.6927	TRN
CHEMBL1413670	688239	4.4862	5.6559	TRN
CHEMBL1606317	688239	8.3872	5.5208	TRN
CHEMBL1489131	688239	4.7362	5.4381	TRN
CHEMBL1454502	688239	5.6862	5.6168	TST
CHEMBL1435480	688239	7.0862	5.5524	TRN
CHEMBL1445919	688239	5.4362	5.5317	TRN
CHEMBL1303527	688239	8.283999999999999	5.3893	TST
CHEMBL3210593	688239	4.9362	5.5087	TRN
CHEMBL3210146	688239	4.5362	5.4313	TRN
CHEMBL1346770	688239	4.4862	5.4393	TRN
CHEMBL1526122	688239	6.2362	5.5911	TRN
CHEMBL1438291	688239	6.7862	5.4864	TRN
CHEMBL1606667	688239	4.7862	5.4419	TRN
CHEMBL1330833	688239	4.5362	5.4289	TRN
CHEMBL1557381	688239	4.5362	5.5353	TST
CHEMBL1590764	688239	5.5862	5.3333	TRN
CHEMBL1556099	688239	4.6362	5.4908	TRN
CHEMBL1409234	688239	4.6362	5.5172	TST
CHEMBL1442853	688239	5.3862	5.4571	TRN
CHEMBL1454927	688239	4.6862	5.3677	TRN
CHEMBL1562392	688239	5.5362	5.5354	TST
CHEMBL1534762	688239	5.2362	5.5274	TRN
CHEMBL1564862	688239	4.5362	5.5489999999999995	TST
CHEMBL1365502	688239	5.6862	5.5808	TRN
CHEMBL1561424	688239	8.3872	5.4126	TST
CHEMBL1556163	688239	6.9363	5.4683	TRN
CHEMBL1505737	688239	6.2362	5.5072	TRN
CHEMBL1610215	688239	5.1862	5.4678	TST
CHEMBL1424929	688239	5.0862	5.4613	TST
CHEMBL1380019	688239	4.5362	5.4696	TST
CHEMBL1301898	688239	5.0362	5.5381	TRN
CHEMBL1401942	688239	8.3372	5.4457	TRN
CHEMBL1340732	688239	5.6862	5.5699	TRN
CHEMBL1490965	688239	7.3363	5.4898	TRN
CHEMBL3212554	688239	4.6862	5.45	TRN
CHEMBL1437997	688239	4.9862	5.4909	TST
CHEMBL1600797	688239	8.3372	5.502999999999999	TST
CHEMBL1460844	688239	5.1862	5.6664	TRN
CHEMBL1606013	688239	4.5362	5.5328	TRN
CHEMBL1392083	688239	4.5362	5.4356	TRN
CHEMBL1325086	688239	4.45	5.5315	TRN
CHEMBL1364566	688239	6.8861	5.4177	TRN
CHEMBL1388714	688239	4.8862	5.5445	TRN
CHEMBL1472568	688239	6.5363	5.5565	TRN
CHEMBL1580010	688239	5.2362	5.4891	TRN
CHEMBL1491581	688239	6.2862	5.5208	TRN
CHEMBL1494623	688239	6.1362	5.5072	TRN
CHEMBL1559008	688239	4.7362	5.3844	TST
CHEMBL1327689	688239	4.6862	5.3678	TRN
CHEMBL1486020	688239	5.8362	5.7337	TRN
CHEMBL1509261	688239	5.4362	5.5847	TST
CHEMBL1530054	688239	4.4862	5.5048	TST
CHEMBL1580115	688239	4.5362	5.4326	TST
CHEMBL1571703	688239	5.8862	5.5916	TRN
CHEMBL1430796	688239	5.4862	5.7039	TRN
CHEMBL1522376	688239	5.6862	5.5433	TRN
CHEMBL1360529	688239	4.7362	5.5092	TST
CHEMBL1432372	688239	5.4862	5.5133	TRN
CHEMBL1568445	688239	4.6362	5.5332	TRN
CHEMBL1342832	688239	5.1862	5.3232	TRN
CHEMBL1372937	688239	4.7362	5.4008	TRN
CHEMBL1528100	688239	5.1862	5.4076	TRN
CHEMBL1331178	688239	8.3372	5.4284	TRN
CHEMBL1509752	688239	6.1862	5.5467	TRN
CHEMBL3208647	688239	5.1862	5.3798	TST
CHEMBL1590034	688239	4.6362	5.4318	TRN
CHEMBL1339675	688239	6.2362	5.3646	TRN
CHEMBL1575730	688239	5.6362	5.487	TRN
CHEMBL1327577	688239	6.8861	5.4433	TRN
CHEMBL1341877	688239	5.0862	5.5493	TST
CHEMBL1447484	688239	5.2862	5.4076	TRN
CHEMBL1540633	688239	6.2362	5.5520000000000005	TRN
CHEMBL3208378	688239	5.9362	5.5799	TRN
CHEMBL1341105	688239	6.7862	5.5517	TRN
CHEMBL1461997	688239	6.7862	5.5901	TRN
CHEMBL1311963	688239	6.7862	5.4598	TRN
CHEMBL1508395	688239	7.4365	5.5072	TRN
CHEMBL1417910	688239	7.2366	5.3844	TRN
CHEMBL1358031	688239	5.9862	5.4816	TRN
CHEMBL3197544	688239	6.2362	5.425	TRN
CHEMBL1543220	688239	4.5362	5.4838	TRN
CHEMBL1524137	688239	5.6862	5.5159	TRN
CHEMBL1432774	688239	4.5362	5.6275	TRN
CHEMBL1324131	688239	4.9362	5.5941	TRN
CHEMBL1602737	688239	5.3862	5.5154	TRN
CHEMBL1524594	688239	6.0362	5.4446	TRN
CHEMBL1517025	688239	4.55	5.4917	TRN
CHEMBL1569348	688239	4.6862	5.6465	TRN
CHEMBL1453807	688239	5.1862	5.4862	TRN
CHEMBL1538938	688239	5.5362	5.6579	TST
CHEMBL1588891	688239	5.7362	5.5873	TRN
CHEMBL1575523	688239	4.7362	5.4954	TRN
CHEMBL1369287	688239	4.5362	5.4085	TST
CHEMBL1410380	688239	6.9363	5.6685	TRN
CHEMBL3212650	688239	5.1862	5.507000000000001	TST
CHEMBL1339836	688239	4.5362	5.3337	TST
CHEMBL1438773	688239	5.8362	5.4728	TRN
CHEMBL1597250	688239	4.65	5.4491	TRN
CHEMBL1609132	688239	6.0862	5.6385	TRN
CHEMBL1505492	688239	4.7362	5.5107	TRN
CHEMBL1404458	688239	4.5362	5.5852	TRN
CHEMBL1305461	688239	4.5362	5.4915	TRN
CHEMBL1480058	688239	5.4362	5.4064	TRN
CHEMBL1537793	688239	6.8362	5.4977	TST
CHEMBL1550708	688239	4.5362	5.4531	TST
CHEMBL1460611	688239	5.3362	5.3906	TRN
CHEMBL1999475	688239	6.0	5.3092	TRN
CHEMBL1469647	688239	5.7862	5.6202	TRN
CHEMBL1493315	688239	5.9362	5.5206	TRN
CHEMBL1452058	688239	4.4862	5.6253	TRN
CHEMBL1420362	688239	5.0862	5.4792	TST
CHEMBL3194200	688239	4.8362	5.4398	TRN
CHEMBL1397387	688239	4.6362	5.4804	TRN
CHEMBL1313662	688239	4.5362	5.3502	TRN
CHEMBL1416498	688239	4.5362	5.6023	TRN
CHEMBL1324111	688239	4.5362	5.4999	TST
CHEMBL1335944	688239	5.0862	5.492999999999999	TRN
CHEMBL1408840	688239	5.6862	5.5038	TRN
CHEMBL1431969	688239	4.5362	5.5401	TRN
CHEMBL1399735	688239	4.7862	5.4743	TRN
CHEMBL1492110	688239	5.2362	5.4432	TRN
CHEMBL1393264	688239	5.7362	5.4986	TRN
CHEMBL1382447	688239	4.5362	5.5136	TRN
CHEMBL1610333	688239	5.1862	5.5295	TRN
CHEMBL1549615	688239	5.1862	5.4846	TST
CHEMBL1346110	688239	5.5862	5.5633	TST
CHEMBL1334759	688239	5.1862	5.5132	TRN
CHEMBL1576798	688239	5.4362	5.5736	TST
CHEMBL1548769	688239	4.9862	5.3514	TRN
CHEMBL1422766	688239	5.2362	5.4555	TRN
CHEMBL1379919	688239	5.2862	5.3776	TRN
CHEMBL1319388	688239	4.5362	5.4497	TRN
CHEMBL1423636	688239	4.6362	5.3422	TRN
CHEMBL1329213	688239	8.3372	5.4567	TST
CHEMBL1400244	688239	4.5862	5.6057	TST
CHEMBL1603598	688239	8.3872	5.4405	TST
CHEMBL1506196	688239	4.7362	5.6304	TRN
CHEMBL1359848	688239	4.4862	5.4814	TRN
CHEMBL1438746	688239	7.1864	5.4092	TST
CHEMBL3197989	688239	5.6362	5.3595	TST
CHEMBL1608272	688239	4.6862	5.4867	TST
CHEMBL1562301	688239	6.1862	5.4431	TRN
CHEMBL1452475	688239	4.9362	5.5855	TRN
CHEMBL3191705	688239	5.8862	5.3513	TRN
CHEMBL1441298	688239	6.4862	5.4171	TRN
CHEMBL1300953	688239	4.6862	5.5344	TST
CHEMBL3211719	688239	6.8861	5.4433	TST
CHEMBL1391209	688239	4.6362	5.4586	TRN
CHEMBL566715	688239	6.0862	5.3965	TRN
CHEMBL1607043	688239	5.4362	5.4848	TRN
CHEMBL1604600	688239	4.5862	5.4694	TRN
CHEMBL1329472	688239	7.9355	5.43	TRN
CHEMBL1402800	688239	4.7862	5.4056	TRN
CHEMBL1502202	688239	5.3362	5.4425	TRN
CHEMBL1323816	688239	4.6362	5.6415	TRN
CHEMBL1420087	688239	6.8861	5.4806	TRN
CHEMBL1607192	688239	5.6362	5.4136	TRN
CHEMBL1596212	688239	6.0362	5.3809	TST
CHEMBL1456136	688239	5.1862	5.3524	TRN
CHEMBL1390352	688239	4.5362	5.6558	TRN
CHEMBL1397951	688239	5.6862	5.5625	TRN
CHEMBL1494130	688239	6.1862	5.3913	TRN
CHEMBL3210785	688239	6.3362	5.4442	TRN
CHEMBL1350655	688239	5.7362	5.5812	TRN
CHEMBL1445485	688239	5.5862	5.4271	TRN
CHEMBL1501713	688239	5.1862	5.4556	TRN
CHEMBL1345353	688239	4.4862	5.3457	TST
CHEMBL1573064	688239	6.3362	5.6689	TST
CHEMBL1609808	688239	5.0362	5.5649	TRN
CHEMBL1495553	688239	4.5362	5.6229	TST
CHEMBL1366936	688239	6.9363	5.5846	TRN
CHEMBL1389474	688239	6.0862	5.5265	TRN
CHEMBL1455290	688239	6.2362	5.4843	TRN
CHEMBL1465049	688239	4.5362	5.279	TRN
CHEMBL1591443	688239	5.3862	5.5401	TRN
CHEMBL1500987	688239	5.3362	5.5435	TRN
CHEMBL1468202	688239	5.4362	5.5472	TRN
CHEMBL1480165	688239	4.6362	5.4128	TRN
CHEMBL1554241	688239	7.1361	5.5203	TRN
CHEMBL1380312	688239	4.8362	5.2296	TST
CHEMBL1462585	688239	4.5362	5.4277	TRN
CHEMBL1308704	688239	5.1862	5.5022	TST
CHEMBL1606524	688239	5.1862	5.5473	TRN
CHEMBL1544082	688239	4.5362	5.4852	TST
CHEMBL1504982	688239	4.8862	5.4077	TRN
CHEMBL1512485	688239	5.0862	5.4461	TRN
CHEMBL1518847	688239	5.4362	5.4669	TST
CHEMBL1355511	688239	5.1862	5.4686	TRN
CHEMBL1509670	688239	5.1362	5.4004	TRN
CHEMBL1459084	688239	4.5362	5.662000000000001	TRN
CHEMBL1389698	688239	4.5362	5.5114	TST
CHEMBL1428886	688239	5.6862	5.4327	TRN
CHEMBL1389122	688239	6.1862	5.5947	TRN
CHEMBL1324680	688239	6.1862	5.4722	TRN
CHEMBL1968085	688239	4.5362	5.3336	TST
CHEMBL1391514	688239	5.1862	5.4612	TRN
CHEMBL1572591	688239	5.4862	5.5717	TRN
CHEMBL1362114	688239	6.5363	5.406000000000001	TST
CHEMBL1527000	688239	5.7862	5.468	TRN
CHEMBL1563836	688239	5.4862	5.5052	TRN
CHEMBL1463346	688239	7.1864	5.4558	TRN
CHEMBL1349780	688239	5.6862	5.5186	TRN
CHEMBL1533940	688239	5.5862	5.5363	TRN
CHEMBL1374767	688239	4.8362	5.5093	TRN
CHEMBL1531069	688239	6.9363	5.3611	TRN
CHEMBL1547080	688239	5.1862	5.5209	TRN
CHEMBL1575853	688239	5.7862	5.4847	TRN
CHEMBL1323543	688239	4.5362	5.6186	TRN
CHEMBL1481068	688239	6.5862	5.4649	TRN
CHEMBL1400416	688239	4.5862	5.4488	TRN
CHEMBL581225	688239	5.0862	5.6135	TST
CHEMBL1395877	688239	4.7862	5.5913	TST
CHEMBL1337216	688239	4.6862	5.5809	TRN
CHEMBL1510981	688239	4.5362	5.4291	TST
CHEMBL1990527	688239	5.0862	5.4726	TRN
CHEMBL1307890	688239	6.1862	5.5807	TRN
CHEMBL1305455	688239	6.0	5.4662	TRN
CHEMBL1329977	688239	5.1362	5.5388	TRN
CHEMBL1382236	688239	5.1862	5.4110000000000005	TRN
CHEMBL1591127	688239	4.5362	5.3909	TRN
CHEMBL1472198	688239	5.4862	5.4303	TRN
CHEMBL1441131	688239	6.1362	5.6255	TRN
CHEMBL1329072	688239	4.7362	5.3968	TRN
CHEMBL1446243	688239	5.2362	5.5019	TRN
CHEMBL1488493	688239	5.2862	5.5468	TST
CHEMBL1483983	688239	4.6362	5.5006	TRN
CHEMBL1529374	688239	5.0362	5.5595	TRN
CHEMBL1596202	688239	5.1362	5.6246	TRN
CHEMBL1303268	688239	4.5362	5.577000000000001	TRN
CHEMBL1338723	688239	5.5862	5.3718	TRN
CHEMBL1550605	688239	6.0862	5.6085	TST
CHEMBL1426756	688239	5.3362	5.4309	TST
CHEMBL1527296	688239	6.7862	5.5613	TST
CHEMBL1573904	688239	5.1862	5.6721	TRN
CHEMBL1368071	688239	6.0862	5.5457	TRN
CHEMBL1496780	688239	4.8862	5.2688	TRN
CHEMBL3190597	688239	5.6362	5.497999999999999	TRN
CHEMBL1577252	688239	5.6362	5.5015	TRN
CHEMBL1398735	688239	5.3862	5.4324	TRN
CHEMBL1482461	688239	5.1862	5.6681	TRN
CHEMBL1383072	688239	4.5862	5.6529	TRN
CHEMBL1490037	688239	5.5862	5.5909	TST
CHEMBL1501883	688239	5.3862	5.5097	TRN
CHEMBL1496147	688239	5.5362	5.4516	TST
CHEMBL1585276	688239	4.5362	5.428	TRN
CHEMBL1269809	688239	4.5362	5.5337	TST
CHEMBL1446984	688239	8.283999999999999	5.3501	TRN
CHEMBL1341623	688239	4.8862	5.5387	TRN
CHEMBL1429880	688239	6.2362	5.5512	TST
CHEMBL576438	688239	7.0362	5.6706	TRN
CHEMBL1409260	688239	5.4862	5.6795	TRN
CHEMBL1322297	688239	4.7862	5.4525	TRN
CHEMBL1381049	688239	5.6362	5.6387	TRN
CHEMBL1575042	688239	4.7362	5.495	TRN
CHEMBL1539894	688239	5.1862	5.5215	TST
CHEMBL1608513	688239	4.7862	5.4479999999999995	TRN
CHEMBL1326163	688239	5.9362	5.4797	TRN
CHEMBL1087584	688239	5.2862	5.4846	TST
CHEMBL1419737	688239	5.5862	5.5078	TRN
CHEMBL1522535	688239	4.4862	5.5292	TRN
CHEMBL1568921	688239	7.6861	5.4458	TST
CHEMBL1308306	688239	6.9363	5.6355	TST
CHEMBL1437271	688239	7.2366	5.4187	TRN
CHEMBL3213156	688239	4.5862	5.4734	TST
CHEMBL1532958	688239	5.8862	5.4602	TRN
CHEMBL1326556	688239	6.0362	5.5063	TRN
CHEMBL1548157	688239	5.6862	5.5331	TRN
CHEMBL1605879	688239	6.8362	5.4851	TRN
CHEMBL1542090	688239	5.7362	5.3736	TRN
CHEMBL1387446	688239	6.2362	5.4472	TRN
CHEMBL1335713	688239	6.9863	5.462999999999999	TRN
CHEMBL1403666	688239	4.7862	5.5683	TRN
CHEMBL1374898	688239	4.4862	5.53	TRN
CHEMBL1388628	688239	4.6362	5.5119	TRN
CHEMBL1368996	688239	4.6862	5.5278	TRN
CHEMBL1317452	688239	6.2862	5.5122	TRN
CHEMBL1424398	688239	5.0862	5.4495	TRN
CHEMBL1582234	688239	4.7362	5.3348	TRN
CHEMBL1313270	688239	4.8362	5.5677	TRN
CHEMBL1316386	688239	4.8362	5.5396	TRN
CHEMBL1521503	688239	8.2366	5.4753	TST
CHEMBL1585677	688239	6.4862	5.4725	TST
CHEMBL1304095	688239	5.1862	5.6081	TRN
CHEMBL1334160	688239	8.3372	5.5885	TRN
CHEMBL1340654	688239	5.1362	5.4126	TRN
CHEMBL1545888	688239	4.5862	5.5795	TRN
CHEMBL1498688	688239	5.3862	5.3592	TRN
CHEMBL1419801	688239	6.2362	5.5031	TRN
CHEMBL1532889	688239	6.2862	5.4234	TRN
CHEMBL1429891	688239	4.5862	5.4805	TST
CHEMBL1418639	688239	5.1862	5.5453	TRN
CHEMBL1487174	688239	4.4862	5.551	TRN
CHEMBL1606743	688239	4.5362	5.3974	TRN
CHEMBL1535252	688239	4.5362	5.3416	TST
CHEMBL1321840	688239	7.0362	5.5554	TST
CHEMBL1531986	688239	4.7862	5.5068	TRN
CHEMBL1534864	688239	5.6862	5.6856	TRN
CHEMBL1411857	688239	6.1362	5.3932	TRN
CHEMBL1353187	688239	6.2362	5.5033	TST
CHEMBL1468117	688239	5.1362	5.5249	TRN
CHEMBL1585086	688239	5.8362	5.4275	TRN
CHEMBL1472707	688239	4.5362	5.4977	TRN
CHEMBL1537908	688239	4.5362	5.4332	TRN
CHEMBL1562650	688239	5.4362	5.6469	TRN
CHEMBL1324769	688239	4.6862	5.4481	TRN
CHEMBL1385833	688239	4.5862	5.3694	TST
CHEMBL1329020	688239	5.1862	5.462999999999999	TST
CHEMBL1495766	688239	5.8362	5.4239	TRN
CHEMBL1326333	688239	4.7862	5.4464	TRN
CHEMBL1581354	688239	5.1862	5.5047	TRN
CHEMBL1530509	688239	5.7362	5.4486	TRN
CHEMBL1571529	688239	6.8861	5.4034	TST
CHEMBL1392771	688239	4.6862	5.5811	TST
CHEMBL1376061	688239	5.6862	5.4721	TST
CHEMBL1426001	688239	4.5362	5.3767	TST
CHEMBL1410996	688239	4.8862	5.7517	TRN
CHEMBL1528364	688239	6.6861	5.5039	TRN
CHEMBL1557865	688239	6.1862	5.4494	TRN
CHEMBL1523644	688239	7.1361	5.4606	TRN
CHEMBL1448001	688239	8.2366	5.6064	TRN
CHEMBL1406989	688239	6.8861	5.4574	TST
CHEMBL1362012	688239	6.5862	5.5848	TRN
CHEMBL1504182	688239	6.1862	5.6025	TST
CHEMBL1359809	688239	6.7361	5.6098	TRN
CHEMBL201195	688239	6.2862	5.6899	TRN
CHEMBL1437608	688239	6.2362	5.6812	TRN
CHEMBL1365328	688239	4.6362	5.4512	TRN
CHEMBL1600042	688239	5.4862	5.5207	TST
CHEMBL1483903	688239	4.7862	5.3807	TRN
CHEMBL1379367	688239	4.5362	5.5886	TRN
CHEMBL1550925	688239	4.5362	5.3737	TRN
CHEMBL1583733	688239	7.0362	5.5898	TRN
CHEMBL1334516	688239	6.3863	5.4778	TRN
CHEMBL1613576	688239	4.8362	5.3836	TST
CHEMBL1557506	688239	4.5362	5.4429	TRN
CHEMBL1517911	688239	4.5362	5.4518	TRN
CHEMBL587836	688239	4.5362	5.4619	TRN
CHEMBL1427990	688239	8.3872	5.4999	TRN
CHEMBL1353693	688239	5.0862	5.6363	TRN
CHEMBL1523110	688239	5.4862	5.559	TRN
CHEMBL1548608	688239	4.5362	5.3537	TST
CHEMBL1568440	688239	4.4862	5.5106	TRN
CHEMBL1378846	688239	6.2362	5.3536	TRN
CHEMBL2004242	688239	4.5362	5.4735	TRN
CHEMBL1323821	688239	4.6862	5.4804	TRN
CHEMBL1548393	688239	5.4862	5.4637	TRN
CHEMBL1494837	688239	6.1862	5.3338	TRN
CHEMBL1598287	688239	4.7862	5.5371	TRN
CHEMBL1339426	688239	5.1862	5.4117	TRN
CHEMBL1477659	688239	5.3362	5.5483	TRN
CHEMBL1417347	688239	5.1362	5.5295	TRN
CHEMBL1596782	688239	4.5362	5.4777	TRN
CHEMBL1508926	688239	5.3862	5.3727	TST
CHEMBL1442633	688239	4.5862	5.6348	TRN
CHEMBL1309773	688239	5.1862	5.4426	TRN
CHEMBL1605865	688239	5.0862	5.4862	TRN
CHEMBL1609914	688239	4.4862	5.4966	TRN
CHEMBL1359040	688239	4.7862	5.5651	TRN
CHEMBL1447091	688239	4.9362	5.5427	TRN
CHEMBL1556312	688239	4.5362	5.5383	TRN
CHEMBL3209327	688239	5.1862	5.4273	TRN
CHEMBL2004956	688239	5.0862	5.4695	TRN
CHEMBL1483350	688239	5.7862	5.5195	TRN
CHEMBL1503707	688239	4.5362	5.4528	TRN
CHEMBL1574750	688239	6.3362	5.7567	TRN
CHEMBL1530240	688239	7.1864	5.4315	TRN
CHEMBL1398994	688239	5.7362	5.4276	TRN
CHEMBL1359395	688239	4.9862	5.5464	TST
CHEMBL1471379	688239	5.4862	5.4888	TST
CHEMBL1466922	688239	5.1862	5.4038	TRN
CHEMBL1516505	688239	5.3362	5.6252	TRN
CHEMBL1371496	688239	5.6862	5.4831	TRN
CHEMBL1539293	688239	5.3362	5.6448	TRN
CHEMBL1442188	688239	4.5362	5.4414	TRN
CHEMBL1526969	688239	4.5362	5.4522	TRN
CHEMBL1474755	688239	5.6362	5.4982	TRN
CHEMBL3145282	688239	5.1362	5.3995	TST
CHEMBL1455093	688239	5.5862	5.5191	TRN
CHEMBL1511609	688239	5.1862	5.551	TST
CHEMBL1525657	688239	4.5362	5.3651	TRN
CHEMBL1363492	688239	5.8362	5.5691	TRN
CHEMBL1570952	688239	5.8362	5.5095	TST
CHEMBL1578967	688239	8.2366	5.4112	TRN
CHEMBL1324029	688239	6.2362	5.4436	TRN
CHEMBL1371367	688239	4.5362	5.5026	TRN
CHEMBL1370736	688239	5.9862	5.523	TRN
CHEMBL1493839	688239	4.6362	5.4997	TST
CHEMBL1414439	688239	4.9862	5.3518	TRN
CHEMBL1517849	688239	4.9862	5.5268	TRN
CHEMBL1578318	688239	5.1862	5.4038	TRN
CHEMBL1408398	688239	8.3872	5.5557	TST
CHEMBL1598573	688239	6.2862	5.5192	TRN
CHEMBL1568564	688239	6.2362	5.456	TST
CHEMBL1468181	688239	6.8861	5.5039	TRN
CHEMBL1309907	688239	4.5362	5.5219	TRN
CHEMBL1345347	688239	4.5362	5.4541	TRN
CHEMBL3194865	688239	5.0862	5.4951	TST
CHEMBL3213149	688239	5.1862	5.4984	TRN
CHEMBL1451642	688239	5.3862	5.4349	TRN
CHEMBL1530599	688239	4.5362	5.5585	TST
CHEMBL1453787	688239	5.1862	5.5558	TRN
CHEMBL1599540	688239	4.8862	5.3861	TRN
CHEMBL1499175	688239	5.1862	5.3049	TST
CHEMBL1495615	688239	5.3362	5.4607	TRN
CHEMBL1351068	688239	4.5362	5.452999999999999	TRN
CHEMBL1449992	688239	4.7862	5.5461	TRN
CHEMBL1406497	688239	5.0362	5.49	TRN
CHEMBL1598703	688239	5.6362	5.4658	TRN
CHEMBL1329280	688239	7.0362	5.4771	TRN
CHEMBL1605943	688239	4.5862	5.4904	TRN
CHEMBL1475427	688239	5.1862	5.443	TST
CHEMBL1543115	688239	6.1362	5.5302	TST
CHEMBL1517652	688239	5.7862	5.4984	TST
CHEMBL1321850	688239	4.5362	5.49	TRN
CHEMBL1338510	688239	6.2362	5.447	TRN
CHEMBL1407702	688239	5.5362	5.3623	TST
CHEMBL1567256	688239	4.7862	5.4492	TRN
CHEMBL1989158	688239	4.7362	5.449	TRN
CHEMBL1349137	688239	5.6862	5.5528	TRN
CHEMBL1351459	688239	4.6862	5.4189	TRN
CHEMBL1404679	688239	4.5362	5.5484	TRN
CHEMBL1323152	688239	8.2366	5.5514	TRN
CHEMBL1981229	688239	6.1862	5.415	TRN
CHEMBL525888	688239	6.3863	5.4355	TRN
CHEMBL3191332	688239	5.5362	5.5756	TRN
CHEMBL1510271	688239	4.6862	5.4110000000000005	TRN
CHEMBL1463733	688239	4.5362	5.4025	TST
CHEMBL1417171	688239	5.4862	5.5637	TRN
CHEMBL1413117	688239	5.2362	5.6183	TRN
CHEMBL1531439	688239	5.6862	5.4786	TST
CHEMBL1354046	688239	6.1862	5.5238	TRN
CHEMBL1309858	688239	4.5362	5.4607	TST
CHEMBL1386504	688239	4.7862	5.598	TRN
CHEMBL1556088	688239	4.6862	5.6538	TRN
CHEMBL1409172	688239	4.5362	5.5552	TRN
CHEMBL1469160	688239	8.283999999999999	5.4094	TST
CHEMBL1428615	688239	5.9362	5.5706	TRN
CHEMBL1413816	688239	4.4862	5.3386	TRN
CHEMBL1516716	688239	4.7362	5.4551	TRN
CHEMBL1574708	688239	5.1862	5.5055	TRN
CHEMBL1535134	688239	5.7362	5.4913	TRN
CHEMBL1388927	688239	4.6862	5.4788	TRN
CHEMBL1428599	688239	8.1871	5.3901	TST
CHEMBL1420916	688239	4.7362	5.5027	TRN
CHEMBL1332530	688239	6.8861	5.3861	TRN
CHEMBL1333194	688239	6.1862	5.4063	TRN
CHEMBL1594956	688239	8.283999999999999	5.4818	TST
CHEMBL1349842	688239	4.6362	5.563	TRN
CHEMBL1335421	688239	4.5362	5.4984	TRN
CHEMBL1436960	688239	4.7862	5.6012	TRN
CHEMBL1430102	688239	4.5362	5.6064	TRN
CHEMBL3212498	688239	7.2865	5.4999	TRN
CHEMBL1540003	688239	6.1862	5.6442	TST
CHEMBL1363591	688239	7.9872	5.6563	TRN
CHEMBL1548725	688239	8.3372	5.5782	TST
CHEMBL1423702	688239	5.6362	5.5444	TRN
CHEMBL1334764	688239	4.7862	5.3957	TST
CHEMBL1449150	688239	4.7362	5.3651	TST
CHEMBL1491165	688239	4.5362	5.3988	TST
CHEMBL1566534	688239	4.7362	5.4992	TST
CHEMBL1555242	688239	4.6362	5.4286	TRN
CHEMBL1534944	688239	6.2362	5.3335	TRN
CHEMBL1417699	688239	5.2362	5.4847	TRN
CHEMBL1334113	688239	6.2862	5.6146	TRN
CHEMBL1342468	688239	6.2362	5.3260000000000005	TRN
CHEMBL3194646	688239	5.1862	5.4865	TST
CHEMBL1332838	688239	5.1862	5.5072	TST
CHEMBL1304624	688239	4.6862	5.3712	TRN
CHEMBL1306422	688239	5.1362	5.5029	TST
CHEMBL1455067	688239	5.3362	5.4185	TST
CHEMBL2369175	688239	4.6362	5.436	TST
CHEMBL1584637	688239	5.6862	5.5991	TRN
CHEMBL3190167	688239	4.9862	5.5578	TRN
CHEMBL1592906	688239	6.9363	5.5143	TRN
CHEMBL1347497	688239	4.6362	5.3216	TST
CHEMBL1310725	688239	5.1862	5.5511	TST
CHEMBL1360951	688239	6.3362	5.6273	TST
CHEMBL1489709	688239	5.9362	5.3483	TRN
CHEMBL1511035	688239	6.6362	5.5512	TRN
CHEMBL1481754	688239	4.5362	5.4442	TST
CHEMBL1408136	688239	4.5362	5.3942	TRN
CHEMBL1341170	688239	6.7862	5.425	TRN
CHEMBL1415497	688239	4.5362	5.4972	TRN
CHEMBL1323527	688239	6.3362	5.7103	TRN
CHEMBL1392903	688239	6.2862	5.5195	TRN
CHEMBL1446421	688239	6.0362	5.5311	TRN
CHEMBL1300801	688239	8.3372	5.4797	TRN
CHEMBL1610328	688239	7.5867	5.5498	TRN
CHEMBL1306358	688239	4.5362	5.4244	TRN
CHEMBL1423412	688239	4.5362	5.2653	TRN
CHEMBL1299587	688239	4.5362	5.6244	TRN
CHEMBL1418870	688239	4.5362	5.2093	TRN
CHEMBL1391901	688239	5.6862	5.506	TRN
CHEMBL1391488	688239	4.5362	5.2884	TRN
CHEMBL1544779	688239	4.5362	5.5846	TRN
CHEMBL1367662	688239	4.6362	5.5019	TRN
CHEMBL1479623	688239	4.5362	5.6503	TRN
CHEMBL1417650	688239	4.5362	5.3472	TRN
CHEMBL1601759	688239	5.3362	5.3516	TRN
CHEMBL1354674	688239	6.1362	5.3767	TST
CHEMBL118595	688239	4.7862	5.4165	TRN
CHEMBL1481440	688239	6.9363	5.6061	TRN
CHEMBL1441811	688239	5.7862	5.4324	TRN
CHEMBL1542652	688239	7.0862	5.43	TST
CHEMBL1307195	688239	5.6862	5.6302	TRN
CHEMBL3199168	688239	4.6862	5.3308	TRN
CHEMBL1469525	688239	5.4362	5.4607	TRN
CHEMBL1595587	688239	4.5362	5.3415	TRN
CHEMBL1607562	688239	6.1862	5.4912	TST
CHEMBL1548881	688239	4.7362	5.4813	TST
CHEMBL1426893	688239	5.9362	5.4856	TRN
CHEMBL1390686	688239	6.1362	5.4125	TRN
CHEMBL1540208	688239	5.6362	5.4074	TST
CHEMBL1459009	688239	6.0862	5.525	TRN
CHEMBL1566474	688239	4.9362	5.4384	TST
CHEMBL1340695	688239	4.5362	5.4082	TRN
CHEMBL1511626	688239	4.8362	5.372000000000001	TRN
CHEMBL1417381	688239	4.5362	5.4411	TRN
CHEMBL1428361	688239	4.7362	5.3772	TST
CHEMBL1498737	688239	4.6362	5.452000000000001	TRN
CHEMBL1464338	688239	4.5362	5.438	TST
CHEMBL1512281	688239	6.6861	5.4387	TST
CHEMBL1506124	688239	8.1367	5.6251	TRN
CHEMBL1429802	688239	4.6862	5.4928	TRN
CHEMBL1337614	688239	5.8862	5.4758	TRN
CHEMBL1557492	688239	8.283999999999999	5.3913	TST
CHEMBL1605673	688239	4.4862	5.694	TST
CHEMBL1392336	688239	7.2366	5.5237	TRN
CHEMBL1410707	688239	4.6862	5.4507	TRN
CHEMBL1478341	688239	5.1362	5.5325	TST
CHEMBL1324669	688239	4.5362	5.4105	TRN
CHEMBL1460699	688239	8.283999999999999	5.3662	TST
CHEMBL1572896	688239	4.8362	5.5329999999999995	TRN
CHEMBL1498114	688239	5.0862	5.3422	TRN
CHEMBL1357000	688239	4.9862	5.5099	TRN
CHEMBL1520926	688239	6.8362	5.5292	TRN
CHEMBL1549823	688239	7.1864	5.6132	TRN
CHEMBL1576103	688239	4.9362	5.5169	TRN
CHEMBL1433740	688239	5.3362	5.5061	TRN
CHEMBL1447880	688239	5.7362	5.4801	TST
CHEMBL1539868	688239	5.1862	5.4318	TRN
CHEMBL1333149	688239	7.0362	5.5396	TRN
CHEMBL1385349	688239	5.1362	5.417999999999999	TST
CHEMBL1578077	688239	5.0862	5.4510000000000005	TRN
CHEMBL1480952	688239	5.1362	5.5256	TRN
CHEMBL1301974	688239	5.5862	5.4696	TRN
CHEMBL1303905	688239	4.5362	5.5415	TST
CHEMBL1459764	688239	4.6362	5.4968	TRN
CHEMBL1467913	688239	4.7362	5.4777	TST
CHEMBL1366119	688239	6.8861	5.5363	TRN
CHEMBL1533168	688239	4.6362	5.4734	TRN
CHEMBL1592023	688239	5.0362	5.414	TST
CHEMBL1416944	688239	6.2362	5.4893	TRN
CHEMBL1326349	688239	5.6862	5.4093	TST
CHEMBL1575299	688239	5.0362	5.5301	TRN
CHEMBL3194455	688239	4.5362	5.4315	TRN
CHEMBL1518757	688239	6.2362	5.4619	TRN
CHEMBL1383439	688239	5.1362	5.4501	TRN
CHEMBL1344822	688239	4.6362	5.6756	TRN
CHEMBL1495478	688239	4.5362	5.4406	TRN
CHEMBL1565444	688239	4.6362	5.4421	TRN
CHEMBL1370369	688239	6.7361	5.5333	TST
CHEMBL1460210	688239	5.1862	5.4226	TRN
CHEMBL3211050	688239	4.7862	5.4334	TRN
CHEMBL1337839	688239	4.7862	5.55	TST
CHEMBL1389040	688239	5.1862	5.2804	TRN
CHEMBL1338313	688239	4.5362	5.5239	TRN
CHEMBL3196378	688239	6.8861	5.4838	TRN
CHEMBL1548364	688239	4.7362	5.4756	TST
CHEMBL1543286	688239	5.1862	5.4767	TRN
CHEMBL1506301	688239	4.5362	5.2629	TRN
CHEMBL3212755	688239	5.8362	5.4818	TRN
CHEMBL1429921	688239	5.2862	5.4978	TRN
CHEMBL1349346	688239	4.5362	5.4831	TST
CHEMBL1325908	688239	4.5362	5.2534	TRN
CHEMBL1438779	688239	5.3862	5.5842	TST
CHEMBL3211279	688239	4.9362	5.416	TST
CHEMBL1328282	688239	6.1362	5.4757	TST
CHEMBL1311639	688239	5.3862	5.4802	TRN
CHEMBL1348259	688239	4.5362	5.5027	TRN
CHEMBL1508508	688239	5.1362	5.5946	TRN
CHEMBL3209336	688239	5.0362	5.4909	TRN
CHEMBL1526986	688239	5.6362	5.4548	TRN
CHEMBL1488191	688239	8.1367	5.4751	TST
CHEMBL1530018	688239	4.6862	5.3851	TRN
CHEMBL1363687	688239	4.7862	5.4716	TRN
CHEMBL1466754	688239	6.8861	5.4119	TST
CHEMBL1443770	688239	5.3362	5.3878	TRN
CHEMBL1443921	688239	4.6362	5.5111	TRN
CHEMBL1091933	688239	6.8861	5.3729	TRN
CHEMBL1547828	688239	8.3372	5.4841	TST
CHEMBL1577039	688239	5.6362	5.4585	TRN
CHEMBL1569081	688239	5.0862	5.547999999999999	TRN
CHEMBL1452829	688239	4.5362	5.4601	TRN
CHEMBL1484697	688239	5.2362	5.5598	TRN
CHEMBL1508223	688239	5.1862	5.4901	TRN
CHEMBL1586996	688239	4.7362	5.5825	TRN
CHEMBL1538304	688239	4.5362	5.5981	TRN
CHEMBL3198131	688239	4.4862	5.4942	TRN
CHEMBL1330667	688239	4.7862	5.5227	TRN
CHEMBL1389476	688239	5.6362	5.468	TRN
CHEMBL1394546	688239	5.5362	5.4206	TRN
CHEMBL1308701	688239	4.8862	5.4413	TST
CHEMBL1563677	688239	5.1362	5.4235	TRN
CHEMBL1384456	688239	4.8862	5.6062	TRN
CHEMBL1575681	688239	5.1862	5.5477	TRN
CHEMBL1444791	688239	5.0362	5.3793	TST
CHEMBL1487357	688239	5.1862	5.5096	TRN
CHEMBL1444408	688239	5.0362	5.4264	TST
CHEMBL1611514	688239	5.1862	5.5475	TRN
CHEMBL1503588	688239	4.5362	5.5197	TST
CHEMBL1350470	688239	5.5362	5.4649	TRN
CHEMBL1459465	688239	4.7862	5.4329	TST
CHEMBL1405281	688239	4.9862	5.3406	TRN
CHEMBL1572983	688239	4.7362	5.4631	TST
CHEMBL2373579	688239	5.1862	5.5321	TRN
CHEMBL1583327	688239	4.5362	5.3426	TRN
CHEMBL3195402	688239	6.8362	5.484	TST
CHEMBL1575939	688239	4.5362	5.6370000000000005	TRN
CHEMBL1542229	688239	4.6362	5.4823	TST
CHEMBL1612225	688239	5.4862	5.6175	TRN
CHEMBL1313211	688239	4.5362	5.2811	TRN
CHEMBL1311804	688239	4.7362	5.4232	TRN
CHEMBL1401641	688239	6.6861	5.4309	TRN
CHEMBL1604532	688239	4.7862	5.6027	TST
CHEMBL1556580	688239	4.7862	5.45	TRN
CHEMBL3191875	688239	4.9862	5.4237	TRN
CHEMBL1455993	688239	4.5362	5.4864	TRN
CHEMBL1333830	688239	6.1362	5.6255	TST
CHEMBL1453368	688239	4.8862	5.5264	TST
CHEMBL1492564	688239	4.9862	5.4613	TRN
CHEMBL1324898	688239	4.5362	5.6372	TRN
CHEMBL1465084	688239	4.4862	5.5388	TRN
CHEMBL1446141	688239	4.8362	5.4219	TRN
CHEMBL1382232	688239	4.6862	5.4746	TRN
CHEMBL1605323	688239	6.9363	5.6286	TRN
CHEMBL1551667	688239	5.2362	5.4906	TRN
CHEMBL1401509	688239	6.5862	5.5988	TRN
CHEMBL1412040	688239	4.5362	5.4448	TRN
CHEMBL1437333	688239	4.5362	5.449	TST
CHEMBL1360660	688239	5.3862	5.5292	TRN
CHEMBL1317782	688239	6.7361	5.4778	TRN
CHEMBL1459907	688239	5.5362	5.3278	TRN
CHEMBL3195057	688239	4.7362	5.6135	TRN
CHEMBL1539903	688239	5.6362	5.4818	TRN
CHEMBL1999595	688239	4.6862	5.3959	TRN
CHEMBL1308943	688239	6.1362	5.4619	TST
CHEMBL1466554	688239	4.5362	5.5287	TST
CHEMBL1380268	688239	6.2862	5.4392	TRN
CHEMBL1462245	688239	5.6362	5.4382	TST
CHEMBL1519076	688239	5.1362	5.4809	TRN
CHEMBL1494038	688239	4.5362	5.4736	TST
CHEMBL1544808	688239	6.1362	5.4592	TST
CHEMBL1386044	688239	4.5862	5.252000000000001	TRN
CHEMBL1511281	688239	5.6862	5.5694	TRN
CHEMBL1462030	688239	5.0862	5.5907	TST
CHEMBL1598872	688239	5.1862	5.624	TRN
CHEMBL1539226	688239	4.7362	5.4863	TRN
CHEMBL3213200	688239	5.0862	5.5521	TRN
CHEMBL1465409	688239	5.1862	5.5583	TRN
CHEMBL1394527	688239	4.5862	5.5498	TST
CHEMBL1386276	688239	5.9362	5.4331	TST
CHEMBL1307265	688239	5.5862	5.3638	TRN
CHEMBL1330631	688239	4.5362	5.6092	TST
CHEMBL1485830	688239	4.7862	5.5019	TRN
CHEMBL1318861	688239	5.8862	5.3870000000000005	TRN
CHEMBL1545369	688239	6.6362	5.4614	TRN
CHEMBL1454614	688239	5.3862	5.4416	TRN
CHEMBL1493620	688239	4.7862	5.2603	TRN
CHEMBL1444833	688239	4.6862	5.5338	TRN
CHEMBL1343025	688239	5.6862	5.5479	TRN
CHEMBL1495977	688239	4.5362	5.4423	TRN
CHEMBL1325360	688239	4.5362	5.5102	TRN
CHEMBL3208704	688239	5.5362	5.4645	TST
CHEMBL1453161	688239	4.6862	5.4064	TRN
CHEMBL1490744	688239	7.5361	5.5692	TRN
CHEMBL3190028	688239	4.5362	5.4647	TRN
CHEMBL1558274	688239	4.5362	5.566	TRN
CHEMBL1593633	688239	5.1862	5.4463	TRN
CHEMBL1471210	688239	4.7362	5.4636	TST
CHEMBL1510378	688239	6.0362	5.5443	TST
CHEMBL1556308	688239	5.4862	5.4061	TRN
CHEMBL1304562	688239	4.6362	5.5473	TST
CHEMBL1369134	688239	4.9862	5.3775	TRN
CHEMBL1611923	688239	5.1862	5.4186	TRN
CHEMBL1410294	688239	5.6362	5.5828	TRN
CHEMBL1546831	688239	5.7862	5.5558	TRN
CHEMBL1567453	688239	6.0862	5.4215	TRN
CHEMBL1467767	688239	6.5862	5.4774	TRN
CHEMBL1369664	688239	8.3372	5.5712	TST
CHEMBL1312330	688239	5.1862	5.4672	TRN
CHEMBL1600832	688239	6.8861	5.3119	TRN
CHEMBL1383180	688239	5.1862	5.4496	TRN
CHEMBL1974348	688239	4.4862	5.3537	TRN
CHEMBL1470410	688239	7.1864	5.3235	TST
CHEMBL1322543	688239	8.3372	5.5136	TST
CHEMBL1441789	688239	4.4862	5.4667	TRN
CHEMBL1434741	688239	6.8362	5.4352	TRN
CHEMBL1532457	688239	7.3363	5.5498	TST
CHEMBL1536540	688239	5.2362	5.5637	TRN
CHEMBL1540699	688239	6.4362	5.6370000000000005	TRN
CHEMBL1424053	688239	5.7862	5.4998	TRN
CHEMBL3198188	688239	4.8362	5.5702	TRN
CHEMBL1376493	688239	5.1862	5.524	TRN
CHEMBL1495411	688239	4.5362	5.5489999999999995	TRN
CHEMBL1374741	688239	4.7362	5.5925	TRN
CHEMBL1345859	688239	5.3862	5.4354	TRN
CHEMBL3213800	688239	5.6862	5.4647	TRN
CHEMBL1432613	688239	4.6362	5.3703	TRN
CHEMBL1574852	688239	4.6862	5.5035	TRN
CHEMBL1505958	688239	4.8362	5.5494	TST
CHEMBL3191813	688239	4.5362	5.611000000000001	TRN
CHEMBL1479130	688239	4.5862	5.5927	TRN
CHEMBL1384034	688239	4.4862	5.5063	TST
CHEMBL1489338	688239	4.6862	5.4807	TST
CHEMBL1536486	688239	4.8362	5.5767	TRN
CHEMBL1535181	688239	7.5361	5.5191	TRN
CHEMBL1439330	688239	4.5362	5.3982	TRN
CHEMBL1518003	688239	6.5862	5.5133	TRN
CHEMBL1458307	688239	5.5862	5.3277	TST
CHEMBL1525259	688239	4.5862	5.3938	TST
CHEMBL3197447	688239	5.1362	5.4977	TRN
CHEMBL3198869	688239	6.6861	5.3584	TRN
CHEMBL1494295	688239	4.9362	5.3763	TST
CHEMBL1316295	688239	5.1862	5.5335	TST
CHEMBL1609640	688239	5.1362	5.2485	TRN
CHEMBL1561304	688239	4.5362	5.3267	TRN
CHEMBL1366478	688239	4.7862	5.6061	TRN
CHEMBL1497960	688239	5.7862	5.5183	TRN
CHEMBL1488716	688239	5.1862	5.5719	TRN
CHEMBL1578763	688239	5.1362	5.4603	TST
CHEMBL1396258	688239	4.7362	5.4174	TRN
CHEMBL1526154	688239	4.9362	5.553999999999999	TRN
CHEMBL1497292	688239	4.9362	5.5328	TRN
CHEMBL1300449	688239	5.1862	5.4857	TRN
CHEMBL1613379	688239	6.6861	5.6062	TRN
CHEMBL1306236	688239	5.6862	5.5097	TST
CHEMBL1538305	688239	5.3362	5.4059	TRN
CHEMBL1597254	688239	5.1362	5.5876	TRN
CHEMBL1435673	688239	6.2362	5.5297	TRN
CHEMBL512761	688239	4.7362	5.5615	TST
CHEMBL3207660	688239	6.1362	5.4384	TRN
CHEMBL1454908	688239	6.9863	5.4759	TRN
CHEMBL1367909	688239	6.8362	5.7203	TRN
CHEMBL1567561	688239	5.2362	5.6654	TRN
CHEMBL1494476	688239	6.1362	5.5377	TST
CHEMBL1441516	688239	5.3862	5.513	TRN
CHEMBL1583607	688239	5.9862	5.5652	TRN
CHEMBL1428556	688239	4.5362	5.6517	TRN
CHEMBL1391399	688239	4.5362	5.4153	TRN
CHEMBL1455120	688239	6.1362	5.4532	TRN
CHEMBL1375472	688239	4.5362	5.4461	TRN
CHEMBL1503472	688239	5.0362	5.5844	TRN
CHEMBL1380320	688239	4.5362	5.4692	TST
CHEMBL1607794	688239	8.283999999999999	5.5851	TRN
CHEMBL1387967	688239	4.4862	5.4622	TRN
CHEMBL1428414	688239	4.5862	5.6333	TRN
CHEMBL1414104	688239	6.6861	5.4666	TRN
CHEMBL1533972	688239	4.7862	5.5520000000000005	TRN
CHEMBL1440434	688239	5.1862	5.4656	TST
CHEMBL1484338	688239	4.5862	5.4997	TRN
CHEMBL1597917	688239	5.8362	5.4626	TST
CHEMBL1605145	688239	5.2362	5.3426	TST
CHEMBL2385805	688239	5.2362	5.5337	TRN
CHEMBL1385339	688239	4.6362	5.4551	TRN
CHEMBL1371591	688239	5.4862	5.5214	TST
CHEMBL1608649	688239	6.1862	5.4424	TST
CHEMBL1329976	688239	4.5362	5.3142	TRN
CHEMBL1520654	688239	5.1862	5.5153	TRN
CHEMBL1314860	688239	6.2362	5.5118	TRN
CHEMBL1544485	688239	4.8862	5.5208	TRN
CHEMBL1604916	688239	6.8362	5.4965	TRN
CHEMBL1482378	688239	6.8362	5.6405	TRN
CHEMBL1358500	688239	5.4362	5.4205	TRN
CHEMBL1523395	688239	5.6862	5.5574	TRN
CHEMBL1359821	688239	6.8861	5.4356	TRN
CHEMBL1306052	688239	4.7862	5.5854	TRN
CHEMBL1435424	688239	6.1362	5.4431	TST
CHEMBL1545465	688239	4.5362	5.5556	TRN
CHEMBL1982945	688239	6.7862	5.3281	TRN
CHEMBL1366979	688239	4.6862	5.2996	TRN
CHEMBL1386000	688239	4.5362	5.5138	TRN
CHEMBL1984298	688239	4.5362	5.3242	TRN
CHEMBL1465626	688239	5.7862	5.4904	TRN
CHEMBL1537156	688239	4.45	5.465	TRN
CHEMBL1599304	688239	5.3362	5.4226	TST
CHEMBL1500404	688239	4.6362	5.4436	TRN
CHEMBL1310522	688239	4.5362	5.5111	TRN
CHEMBL1549819	688239	4.5362	5.4762	TRN
CHEMBL1529464	688239	4.4862	5.4733	TST
CHEMBL1416463	688239	4.7362	5.4346	TRN
CHEMBL1492482	688239	8.3372	5.6128	TRN
CHEMBL1468494	688239	4.5362	5.4547	TRN
CHEMBL1391542	688239	5.9362	5.3435	TST
CHEMBL1509598	688239	4.6862	5.5836	TRN
CHEMBL1452179	688239	5.3862	5.5009	TRN
CHEMBL1487304	688239	5.5362	5.4654	TST
CHEMBL1350670	688239	5.4862	5.4676	TRN
CHEMBL3210626	688239	6.9363	5.4389	TST
CHEMBL1507373	688239	5.9862	5.4728	TRN
CHEMBL1601369	688239	6.8362	5.465	TRN
CHEMBL1610957	688239	6.7862	5.6012	TST
CHEMBL1367267	688239	5.2362	5.4929	TRN
CHEMBL1431134	688239	4.6862	5.5221	TRN
CHEMBL1515749	688239	4.6862	5.4315	TRN
CHEMBL1345389	688239	5.1862	5.4368	TST
CHEMBL1480178	688239	4.5862	5.4608	TST
CHEMBL1331774	688239	4.6362	5.5135	TRN
CHEMBL1556369	688239	5.1862	5.4929	TRN
CHEMBL1408178	688239	4.5362	5.2538	TRN
CHEMBL1425806	688239	5.3862	5.3925	TRN
CHEMBL1556775	688239	6.0862	5.4218	TRN
CHEMBL1406290	688239	6.9363	5.556	TRN
CHEMBL1611158	688239	5.0862	5.4167	TRN
CHEMBL1586726	688239	8.3372	5.5831	TST
CHEMBL1354490	688239	5.1862	5.4717	TRN
CHEMBL1456943	688239	6.5	5.5974	TRN
CHEMBL1528687	688239	5.2862	5.5821	TRN
CHEMBL1322740	688239	4.8362	5.5133	TRN
CHEMBL1458181	688239	4.6362	5.4686	TRN
CHEMBL1440447	688239	6.0362	5.5111	TST
CHEMBL1504763	688239	5.1362	5.5372	TRN
CHEMBL1488569	688239	6.7862	5.4417	TST
CHEMBL1576537	688239	5.1862	5.6401	TRN
CHEMBL1587074	688239	4.6862	5.5737	TRN
CHEMBL1312039	688239	4.9862	5.4643	TRN
CHEMBL1446699	688239	5.4362	5.4031	TRN
CHEMBL1342916	688239	4.5362	5.428999999999999	TRN
CHEMBL1461992	688239	5.8362	5.3191	TRN
CHEMBL1460979	688239	5.5362	5.5293	TRN
CHEMBL1545255	688239	5.9862	5.6128	TRN
CHEMBL1556659	688239	8.283999999999999	5.3446	TRN
CHEMBL1380277	688239	5.1862	5.4917	TRN
CHEMBL1367778	688239	4.4862	5.6349	TRN
CHEMBL1383472	688239	4.4862	5.5635	TRN
CHEMBL1334050	688239	4.8862	5.2883	TST
CHEMBL1451403	688239	6.2862	5.3819	TRN
CHEMBL1403604	688239	6.1362	5.526	TRN
CHEMBL1499032	688239	4.7862	5.5875	TST
CHEMBL1509036	688239	4.5362	5.3995	TRN
CHEMBL1400064	688239	5.5862	5.4962	TST
CHEMBL1303516	688239	6.2862	5.484	TST
CHEMBL1598685	688239	4.5362	5.547999999999999	TRN
CHEMBL1471592	688239	4.7862	5.492999999999999	TST
CHEMBL1322981	688239	4.5362	5.5194	TRN
CHEMBL1561899	688239	5.2362	5.4744	TRN
CHEMBL1301510	688239	6.5363	5.4376	TRN
CHEMBL1319455	688239	4.7862	5.5422	TRN
CHEMBL1491500	688239	7.0362	5.4916	TRN
CHEMBL1336020	688239	8.3372	5.4645	TRN
CHEMBL1540905	688239	5.1362	5.4665	TST
CHEMBL1420111	688239	4.5362	5.599	TRN
CHEMBL1580006	688239	6.3362	5.3814	TRN
CHEMBL1350199	688239	4.9862	5.4961	TRN
CHEMBL1467309	688239	4.5362	5.5212	TST
CHEMBL1488829	688239	6.6362	5.3965	TRN
CHEMBL1501066	688239	5.1862	5.5043	TRN
CHEMBL1311422	688239	5.4362	5.5018	TRN
CHEMBL1443897	688239	4.6362	5.6915	TRN
CHEMBL1350203	688239	4.8862	5.4621	TST
CHEMBL1500741	688239	4.5362	5.4511	TRN
CHEMBL1612048	688239	4.5362	5.5086	TST
CHEMBL1514914	688239	5.1862	5.3955	TRN
CHEMBL1457188	688239	6.7862	5.6853	TRN
CHEMBL1381838	688239	4.5362	5.4358	TRN
CHEMBL1456434	688239	5.9362	5.6367	TST
CHEMBL1536373	688239	5.5862	5.4547	TST
CHEMBL1470399	688239	5.4862	5.5803	TRN
CHEMBL1412352	688239	8.3372	5.5236	TRN
CHEMBL1446577	688239	5.3362	5.6136	TRN
CHEMBL1589429	688239	5.4362	5.5073	TRN
CHEMBL1570745	688239	7.0362	5.4202	TRN
CHEMBL1368168	688239	4.8862	5.3973	TRN
CHEMBL1481614	688239	5.4362	5.4878	TRN
CHEMBL1428760	688239	5.4862	5.2792	TRN
CHEMBL1364126	688239	5.3362	5.5627	TRN
CHEMBL1423259	688239	4.6362	5.5895	TST
CHEMBL1505056	688239	5.1862	5.4956	TRN
CHEMBL1313122	688239	5.7862	5.4804	TRN
CHEMBL1421588	688239	2.7862	5.5071	TRN
CHEMBL1575244	688239	8.2366	5.4917	TST
CHEMBL1583761	688239	4.7362	5.4571	TRN
CHEMBL1571773	688239	4.6862	5.48	TST
CHEMBL1467199	688239	4.5362	5.5669	TRN
CHEMBL1510695	688239	7.0362	5.5271	TRN
CHEMBL1610551	688239	6.3362	5.5068	TRN
CHEMBL3213812	688239	5.3362	5.3767	TRN
CHEMBL1563680	688239	4.9362	5.5484	TRN
CHEMBL1501266	688239	4.5362	5.6449	TST
CHEMBL1365372	688239	5.1862	5.5514	TST
CHEMBL1503541	688239	5.2362	5.5163	TRN
CHEMBL1404557	688239	5.1862	5.6647	TRN
CHEMBL1552477	688239	5.5862	5.55	TRN
CHEMBL1537943	688239	4.5362	5.5207	TRN
CHEMBL1536108	688239	5.1862	5.4125	TRN
CHEMBL1483399	688239	4.5362	5.4556	TST
CHEMBL1493964	688239	5.1862	5.4066	TRN
CHEMBL1548220	688239	5.5862	5.5936	TRN
CHEMBL1444620	688239	5.2862	5.4641	TRN
CHEMBL11608	688239	4.7362	5.4694	TST
CHEMBL1384990	688239	4.5362	5.4327	TST
CHEMBL1543799	688239	6.1362	5.3879	TRN
CHEMBL1596883	688239	6.1862	5.577000000000001	TST
CHEMBL1336720	688239	4.4862	5.4431	TST
CHEMBL1423745	688239	5.4862	5.4847	TST
CHEMBL1516849	688239	4.9362	5.4776	TRN
CHEMBL1558882	688239	4.5362	5.5187	TRN
CHEMBL1372452	688239	5.8362	5.4708	TST
CHEMBL1352687	688239	6.7361	5.5262	TRN
CHEMBL1605108	688239	6.8362	5.4926	TRN
CHEMBL1311600	688239	5.5862	5.3784	TST
CHEMBL1596589	688239	4.4862	5.4158	TRN
CHEMBL1547829	688239	4.8362	5.4311	TRN
CHEMBL1576417	688239	5.5862	5.3965	TST
CHEMBL1580821	688239	6.8362	5.5781	TST
CHEMBL1476464	688239	4.6862	5.4979	TRN
CHEMBL1479713	688239	5.7862	5.5117	TRN
CHEMBL1387100	688239	4.6862	5.5178	TRN
CHEMBL486541	688239	4.6862	5.3067	TRN
CHEMBL1404060	688239	4.7862	5.2363	TRN
CHEMBL1371414	688239	4.5362	5.3836	TRN
CHEMBL1459475	688239	5.4362	5.4148	TST
CHEMBL1541227	688239	6.0362	5.4995	TST
CHEMBL1376355	688239	4.6862	5.485	TRN
CHEMBL1486551	688239	5.8862	5.5431	TRN
CHEMBL1506846	688239	5.4862	5.5265	TRN
CHEMBL1385555	688239	6.4862	5.6138	TRN
CHEMBL1314208	688239	4.6862	5.4934	TRN
CHEMBL1473258	688239	5.3862	5.6388	TRN
CHEMBL3196216	688239	4.5362	5.3334	TRN
CHEMBL1357480	688239	5.4362	5.6057	TRN
CHEMBL1414763	688239	6.3362	5.4162	TST
CHEMBL1563020	688239	4.9362	5.4381	TRN
CHEMBL1564305	688239	5.1862	5.3992	TRN
CHEMBL1429778	688239	5.1862	5.5135	TRN
CHEMBL1343991	688239	4.6862	5.4619	TRN
CHEMBL3213485	688239	4.9362	5.3448	TRN
CHEMBL1538632	688239	4.5362	5.3725	TST
CHEMBL3208187	688239	6.4862	5.5191	TST
CHEMBL1504469	688239	4.5362	5.3459	TRN
CHEMBL1596326	688239	4.6862	5.3299	TRN
CHEMBL1430878	688239	5.2362	5.5403	TRN
CHEMBL1357022	688239	4.5362	5.5925	TRN
CHEMBL1333397	688239	6.1862	5.3866	TRN
CHEMBL1346444	688239	5.4362	5.721	TRN
CHEMBL1397894	688239	4.7362	5.3586	TRN
CHEMBL1490350	688239	5.8862	5.4257	TRN
CHEMBL1542144	688239	4.6862	5.4497	TRN
CHEMBL1318098	688239	4.9362	5.4062	TRN
CHEMBL1308948	688239	5.4362	5.4303	TST
CHEMBL1610509	688239	8.283999999999999	5.593	TRN
CHEMBL1607414	688239	6.3863	5.4942	TRN
CHEMBL1409407	688239	4.5362	5.4906	TRN
CHEMBL1389958	688239	4.5362	5.4611	TRN
CHEMBL1504234	688239	5.3362	5.4932	TRN
CHEMBL1547561	688239	5.8862	5.3693	TST
CHEMBL1453761	688239	4.5362	5.4942	TRN
CHEMBL3197332	688239	4.5362	5.3388	TST
CHEMBL1536498	688239	5.7862	5.565	TRN
CHEMBL1380343	688239	5.9362	5.4402	TRN
CHEMBL1497593	688239	6.1862	5.3946	TST
CHEMBL1508601	688239	4.9362	5.5476	TRN
CHEMBL1545810	688239	6.3362	5.5281	TRN
CHEMBL1550339	688239	6.0862	5.5454	TRN
CHEMBL1376820	688239	6.7862	5.513	TRN
CHEMBL1338628	688239	4.6362	5.5883	TST
CHEMBL1409221	688239	5.5862	5.5378	TRN
CHEMBL1392784	688239	4.8862	5.622000000000001	TRN
CHEMBL1599052	688239	4.7862	5.5993	TRN
CHEMBL1561428	688239	8.283999999999999	5.4688	TRN
CHEMBL1398953	688239	4.8862	5.5505	TRN
CHEMBL1405151	688239	6.1362	5.516	TRN
CHEMBL1397451	688239	4.8862	5.4492	TRN
CHEMBL1367415	688239	4.5362	5.4899	TST
CHEMBL1596063	688239	5.4362	5.297999999999999	TRN
CHEMBL1327579	688239	4.5362	5.5246	TRN
CHEMBL1344506	688239	4.8862	5.4691	TST
CHEMBL3198056	688239	6.6861	5.5348	TST
CHEMBL1305304	688239	5.1862	5.4201	TRN
CHEMBL1475516	688239	5.4362	5.4203	TRN
CHEMBL3191916	688239	6.3362	5.367000000000001	TRN
CHEMBL1580562	688239	4.5362	5.5451	TRN
CHEMBL1439019	688239	4.5362	5.4012	TST
CHEMBL1362016	688239	4.9362	5.527	TRN
CHEMBL1558708	688239	5.2862	5.6395	TST
CHEMBL1338602	688239	4.8362	5.5584	TRN
CHEMBL1484539	688239	6.3362	5.6938	TST
CHEMBL1479094	688239	4.7862	5.4577	TST
CHEMBL1466967	688239	6.9363	5.4917	TST
CHEMBL1551298	688239	5.0862	5.5365	TRN
CHEMBL1565240	688239	4.6362	5.4289	TST
CHEMBL1389135	688239	7.1864	5.6152	TST
CHEMBL1583138	688239	6.9863	5.5251	TRN
CHEMBL1447682	688239	5.1862	5.3484	TRN
CHEMBL1498999	688239	6.7862	5.5227	TRN
CHEMBL1497467	688239	7.9872	5.541	TRN
CHEMBL1357768	688239	4.7362	5.4657	TRN
CHEMBL1338487	688239	5.0862	5.4679	TRN
CHEMBL1437547	688239	4.4862	5.5815	TRN
CHEMBL1547034	688239	5.3862	5.6073	TST
CHEMBL1337414	688239	4.7362	5.4396	TRN
CHEMBL1479151	688239	5.4362	5.473	TRN
CHEMBL1306390	688239	4.5362	5.4715	TST
CHEMBL1316185	688239	5.1362	5.3291	TRN
CHEMBL1326415	688239	6.9363	5.4405	TST
CHEMBL1473428	688239	4.7862	5.5385	TRN
CHEMBL1542722	688239	5.1862	5.5848	TRN
CHEMBL1442616	688239	6.0	5.4051	TRN
CHEMBL1472447	688239	4.5362	5.5099	TRN
CHEMBL1336567	688239	5.0862	5.3403	TRN
CHEMBL1380039	688239	6.1862	5.5957	TRN
CHEMBL1379297	688239	7.0362	5.3958	TRN
CHEMBL1378210	688239	6.9363	5.5047	TST
CHEMBL1576907	688239	5.7862	5.4159	TST
CHEMBL1443048	688239	8.283999999999999	5.56	TRN
CHEMBL1402342	688239	4.7362	5.6072	TRN
CHEMBL1329887	688239	6.3863	5.4857	TRN
CHEMBL1454876	688239	4.4862	5.5791	TRN
CHEMBL1514655	688239	4.9862	5.4775	TRN
CHEMBL1336506	688239	6.3362	5.6157	TRN
CHEMBL1338632	688239	5.1862	5.69	TRN
CHEMBL1603220	688239	5.4862	5.4593	TRN
CHEMBL1448520	688239	5.4362	5.6204	TRN
CHEMBL1445844	688239	5.2362	5.5331	TRN
CHEMBL1302192	688239	6.6362	5.5002	TRN
CHEMBL1373906	688239	5.1362	5.5079	TST
CHEMBL1322059	688239	5.5362	5.542000000000001	TRN
CHEMBL1517796	688239	4.8862	5.4255	TRN
CHEMBL1477875	688239	7.0862	5.5251	TRN
CHEMBL1485120	688239	4.5862	5.439	TRN
CHEMBL1519166	688239	5.2862	5.4492	TRN
CHEMBL1354909	688239	4.8362	5.4755	TRN
CHEMBL1537724	688239	8.1871	5.6668	TST
CHEMBL1544935	688239	5.4362	5.529	TRN
CHEMBL1530355	688239	4.5362	5.5602	TRN
CHEMBL1422425	688239	5.1862	5.46	TRN
CHEMBL1519502	688239	5.1862	5.5102	TRN
CHEMBL3207442	688239	4.6862	5.5843	TRN
CHEMBL1426402	688239	5.7362	5.3136	TRN
CHEMBL1386457	688239	5.4862	5.5156	TST
CHEMBL1368776	688239	4.8362	5.5706	TST
CHEMBL1596118	688239	8.3372	5.388999999999999	TRN
CHEMBL1524784	688239	5.1362	5.6898	TRN
CHEMBL1505908	688239	6.1362	5.676	TST
CHEMBL1585940	688239	6.4362	5.45	TRN
CHEMBL1317542	688239	6.1862	5.5345	TRN
CHEMBL1432068	688239	4.5362	5.5936	TST
CHEMBL1537545	688239	6.6861	5.5189	TRN
CHEMBL1493543	688239	4.9362	5.4555	TRN
CHEMBL1310490	688239	4.4862	5.5369	TRN
CHEMBL1341349	688239	8.3372	5.3484	TRN
CHEMBL1478072	688239	5.4362	5.3991	TST
CHEMBL1551745	688239	5.1862	5.3873	TRN
CHEMBL1600951	688239	4.5362	5.4521	TRN
CHEMBL1319713	688239	6.9863	5.5991	TST
CHEMBL1462190	688239	4.8362	5.4939	TST
CHEMBL1599059	688239	6.2362	5.627000000000001	TRN
CHEMBL1356467	688239	6.1362	5.5184	TST
CHEMBL1342671	688239	6.7862	5.5864	TRN
CHEMBL1517078	688239	6.6861	5.6561	TST
CHEMBL1423724	688239	4.6362	5.4831	TRN
CHEMBL1320816	688239	4.7362	5.5791	TRN
CHEMBL1604217	688239	4.6862	5.2982	TRN
CHEMBL1462634	688239	5.8862	5.5403	TRN
CHEMBL1599676	688239	6.2862	5.6943	TRN
CHEMBL3192816	688239	4.7862	5.5454	TST
CHEMBL1603005	688239	4.7362	5.5520000000000005	TST
CHEMBL1527438	688239	5.8362	5.439	TRN
CHEMBL1463494	688239	4.6862	5.446000000000001	TRN
CHEMBL1471692	688239	5.5862	5.5848	TRN
CHEMBL1406941	688239	5.0362	5.579	TST
CHEMBL1445415	688239	6.3362	5.4574	TRN
CHEMBL1537325	688239	4.5362	5.4855	TRN
CHEMBL1600121	688239	5.4362	5.7028	TRN
CHEMBL1541339	688239	4.6362	5.4763	TST
CHEMBL1563144	688239	6.0862	5.5344	TRN
CHEMBL1401646	688239	4.7362	5.5199	TRN
CHEMBL1389314	688239	4.7362	5.518	TRN
CHEMBL1594613	688239	4.5862	5.4513	TRN
CHEMBL1609689	688239	5.8362	5.49	TRN
CHEMBL1527839	688239	4.6362	5.4775	TRN
CHEMBL1421604	688239	6.8861	5.2473	TST
CHEMBL1529176	688239	5.0862	5.5872	TRN
CHEMBL1468434	688239	4.8862	5.5365	TRN
CHEMBL1558732	688239	6.1362	5.3312	TRN
CHEMBL1446673	688239	4.6362	5.4343	TRN
CHEMBL534047	688239	4.6862	5.4683	TRN
CHEMBL1499507	688239	4.5362	5.4827	TST
CHEMBL1524508	688239	4.7362	5.6533	TRN
CHEMBL1573762	688239	5.4862	5.5207	TRN
CHEMBL1338312	688239	4.8362	5.3995	TRN
CHEMBL1573525	688239	4.9862	5.6447	TRN
CHEMBL1991021	688239	4.6362	5.3785	TRN
CHEMBL1483665	688239	4.6362	5.4837	TRN
CHEMBL1530585	688239	5.1862	5.5532	TRN
CHEMBL1603116	688239	4.5362	5.2243	TRN
CHEMBL1490662	688239	7.8356	5.414	TRN
CHEMBL1518336	688239	6.3362	5.5677	TRN
CHEMBL1359167	688239	4.7362	5.5677	TRN
CHEMBL1576577	688239	6.0362	5.4777	TST
CHEMBL1578415	688239	4.9862	5.4671	TST
CHEMBL1303508	688239	5.2362	5.3642	TST
CHEMBL1596207	688239	6.2362	5.5517	TRN
CHEMBL1594338	688239	6.2862	5.497999999999999	TRN
CHEMBL1311039	688239	4.6862	5.3763	TRN
CHEMBL1478777	688239	5.0862	5.5317	TRN
CHEMBL3191165	688239	5.1362	5.5324	TRN
CHEMBL1457327	688239	5.3862	5.5189	TRN
CHEMBL1587414	688239	4.5362	5.7075	TRN
CHEMBL1426028	688239	4.6362	5.3769	TST
CHEMBL1549345	688239	4.9362	5.3718	TRN
CHEMBL1431331	688239	4.7362	5.3556	TRN
CHEMBL1369944	688239	5.1862	5.3888	TST
CHEMBL1384430	688239	4.7862	5.5061	TRN
CHEMBL1556924	688239	5.3362	5.5121	TST
CHEMBL1600919	688239	5.1862	5.5733	TRN
CHEMBL1552799	688239	7.0362	5.6731	TRN
CHEMBL1456997	688239	6.9863	5.507000000000001	TST
CHEMBL381077	688239	4.9362	5.4861	TRN
CHEMBL3189396	688239	4.5862	5.5129	TRN
CHEMBL1570740	688239	5.2362	5.5158	TRN
CHEMBL1347988	688239	6.4362	5.4457	TST
CHEMBL1519681	688239	6.1862	5.5402	TST
CHEMBL1492553	688239	5.4862	5.4599	TRN
CHEMBL1430649	688239	4.6862	5.593	TRN
CHEMBL1358428	688239	4.6362	5.3827	TRN
CHEMBL1443674	688239	4.6362	5.3934	TST
CHEMBL1576916	688239	4.6362	5.4791	TRN
CHEMBL1491781	688239	5.5362	5.5763	TRN
CHEMBL260001	688239	4.5362	5.4633	TRN
CHEMBL3210589	688239	5.0362	5.4686	TST
CHEMBL1303247	688239	6.1862	5.4982	TRN
CHEMBL1334560	688239	7.5361	5.4925	TRN
CHEMBL1368045	688239	4.6362	5.5421	TRN
CHEMBL1573030	688239	4.6862	5.4221	TST
CHEMBL1538364	688239	4.8362	5.5651	TRN
CHEMBL1370322	688239	4.7862	5.4225	TRN
CHEMBL3199362	688239	4.4862	5.3303	TRN
CHEMBL1362992	688239	4.5362	5.6770000000000005	TRN
CHEMBL1452317	688239	4.9362	5.4899	TST
CHEMBL1707275	688239	6.5862	5.5791	TRN
CHEMBL1555815	688239	5.0862	5.5518	TST
CHEMBL1329915	688239	5.5862	5.5237	TRN
CHEMBL1422628	688239	4.8362	5.4949	TST
CHEMBL1383363	688239	5.1862	5.4963	TST
CHEMBL1370905	688239	4.8362	5.4199	TST
CHEMBL1534077	688239	6.2862	5.4907	TRN
CHEMBL1300670	688239	6.9863	5.6748	TRN
CHEMBL1426384	688239	7.0362	5.5549	TRN
CHEMBL1333415	688239	6.2862	5.516	TRN
CHEMBL1462420	688239	6.2362	5.4236	TRN
CHEMBL1520581	688239	4.8362	5.5839	TRN
CHEMBL1388268	688239	5.4362	5.5233	TRN
CHEMBL1485674	688239	6.1862	5.5103	TRN
CHEMBL1390516	688239	5.3362	5.5002	TRN
CHEMBL1509114	688239	5.1862	5.4956	TRN
CHEMBL1427673	688239	4.5362	5.6425	TRN
CHEMBL1424333	688239	4.6862	5.5486	TST
CHEMBL1563404	688239	5.3862	5.3833	TST
CHEMBL1386884	688239	4.5362	5.4226	TRN
CHEMBL1491562	688239	6.6362	5.5002	TRN
CHEMBL1380135	688239	5.7862	5.517	TRN
CHEMBL3192589	688239	7.0362	5.4105	TRN
CHEMBL1442986	688239	4.5362	5.5146	TRN
CHEMBL1532044	688239	8.3372	5.5493	TRN
CHEMBL1484353	688239	8.283999999999999	5.5895	TST
CHEMBL1391790	688239	4.5362	5.3701	TST
CHEMBL1494487	688239	6.1362	5.5244	TST
CHEMBL1346744	688239	6.9363	5.5501	TRN
CHEMBL1497802	688239	4.6362	5.5139	TRN
CHEMBL1393642	688239	5.4862	5.2745	TRN
CHEMBL1363276	688239	6.9363	5.6262	TRN
CHEMBL1459272	688239	4.7862	5.5809	TRN
CHEMBL1324117	688239	5.4362	5.5215	TRN
CHEMBL1531729	688239	4.6362	5.5697	TRN
CHEMBL1430943	688239	5.5362	5.4032	TRN
CHEMBL1454380	688239	5.8862	5.6405	TRN
CHEMBL1429235	688239	4.5362	5.5162	TRN
CHEMBL1322036	688239	8.3372	5.559	TST
CHEMBL1323359	688239	6.7862	5.5725	TST
CHEMBL1334061	688239	6.8362	5.5119	TST
CHEMBL1466968	688239	4.9862	5.4735	TST
CHEMBL1345190	688239	4.5362	5.3967	TRN
CHEMBL1402492	688239	6.8861	5.4461	TRN
CHEMBL1305012	688239	7.2865	5.5649	TRN
CHEMBL1586563	688239	5.5862	5.5625	TRN
CHEMBL3209166	688239	5.6862	5.5015	TRN
CHEMBL1306193	688239	4.6362	5.5449	TRN
CHEMBL1316786	688239	4.6362	5.4532	TRN
CHEMBL1528717	688239	6.5363	5.5635	TST
CHEMBL1336298	688239	4.5362	5.5174	TST
CHEMBL1538941	688239	8.3872	5.5002	TST
CHEMBL1596606	688239	4.7362	5.5506	TRN
CHEMBL1401897	688239	5.3362	5.5889999999999995	TST
CHEMBL1302621	688239	4.7362	5.6184	TST
CHEMBL1612547	688239	8.2366	5.4749	TRN
CHEMBL1321555	688239	4.6362	5.5259	TST
CHEMBL1406185	688239	4.9862	5.5595	TST
CHEMBL1330807	688239	8.3372	5.5256	TST
CHEMBL1456491	688239	5.8362	5.5241	TRN
CHEMBL1376508	688239	4.8862	5.5051	TRN
CHEMBL1604067	688239	6.1362	5.3514	TST
CHEMBL3198424	688239	6.7862	5.4323	TST
CHEMBL1597182	688239	5.2362	5.4507	TRN
CHEMBL1393483	688239	5.7362	5.4434	TRN
CHEMBL3199538	688239	4.8862	5.5888	TRN
CHEMBL1377012	688239	5.5862	5.5296	TRN
CHEMBL1516344	688239	6.4862	5.4913	TRN
CHEMBL1345072	688239	4.5862	5.6347	TRN
CHEMBL1337786	688239	6.8362	5.6372	TRN
CHEMBL3196816	688239	5.7362	5.3324	TRN
CHEMBL1493968	688239	5.5862	5.4708	TRN
CHEMBL1425295	688239	4.45	5.5323	TST
CHEMBL1303627	688239	5.5862	5.5101	TRN
CHEMBL3213039	688239	6.1862	5.4341	TRN
CHEMBL1545828	688239	5.1862	5.5819	TRN
CHEMBL1574544	688239	6.1362	5.3741	TST
CHEMBL1511384	688239	5.1362	5.6165	TRN
CHEMBL1569206	688239	6.1362	5.593999999999999	TST
CHEMBL1356435	688239	4.8862	5.3905	TRN
CHEMBL1301971	688239	5.1862	5.496	TST
CHEMBL1505624	688239	5.0862	5.5347	TRN
CHEMBL1333363	688239	5.7362	5.3673	TRN
CHEMBL1450662	688239	5.1862	5.5525	TRN
CHEMBL1477291	688239	4.9362	5.4926	TRN
CHEMBL74497	688239	4.5362	5.3891	TRN
CHEMBL1362634	688239	8.283999999999999	5.4773	TRN
CHEMBL1582411	688239	4.5362	5.4884	TST
CHEMBL1303092	688239	4.5362	5.6511	TRN
CHEMBL1521172	688239	5.4862	5.4643	TRN
CHEMBL1579644	688239	5.5362	5.4621	TRN
CHEMBL1418859	688239	4.9862	5.571000000000001	TRN
CHEMBL1471782	688239	4.7862	5.4887	TRN
CHEMBL3209059	688239	8.2366	5.3526	TRN
CHEMBL1302921	688239	5.7362	5.5516	TRN
CHEMBL1442928	688239	5.4862	5.5339	TRN
CHEMBL1573092	688239	5.8362	5.4879	TRN
CHEMBL1978364	688239	6.0362	5.53	TRN
CHEMBL1580240	688239	5.7362	5.4926	TRN
CHEMBL1363423	688239	6.9863	5.6106	TRN
CHEMBL1535578	688239	4.5362	5.5967	TRN
CHEMBL1348623	688239	4.4862	5.4712	TST
CHEMBL1455209	688239	5.7862	5.7134	TRN
CHEMBL1368818	688239	5.4362	5.4239999999999995	TST
CHEMBL1538784	688239	4.5362	5.4879999999999995	TRN
CHEMBL1411569	688239	4.5362	5.5054	TRN
CHEMBL1994034	688239	7.5867	5.4449	TST
CHEMBL1391906	688239	4.5362	5.49	TRN
CHEMBL1400512	688239	4.5362	5.3658	TST
CHEMBL1487152	688239	5.6862	5.4264	TRN
CHEMBL1424443	688239	4.5362	5.3034	TRN
CHEMBL1462075	688239	6.9363	5.4008	TST
CHEMBL1331110	688239	4.7862	5.475	TRN
CHEMBL1584087	688239	4.7362	5.5718	TRN
CHEMBL1444768	688239	6.9363	5.4385	TRN
CHEMBL1491788	688239	4.7362	5.5386	TRN
CHEMBL1378788	688239	6.2362	5.5793	TRN
CHEMBL1571377	688239	5.4362	5.4828	TRN
CHEMBL1418893	688239	4.5362	5.4529	TRN
CHEMBL3198935	688239	4.7362	5.3747	TST
CHEMBL1506729	688239	5.8862	5.504	TRN
CHEMBL1547307	688239	6.0862	5.4366	TRN
CHEMBL1506103	688239	4.6862	5.5407	TST
CHEMBL1537619	688239	5.5862	5.4311	TST
CHEMBL1349175	688239	5.1862	5.4081	TRN
CHEMBL1464723	688239	5.8362	5.4572	TST
CHEMBL1509403	688239	5.0862	5.5302	TST
CHEMBL1391064	688239	4.5362	5.3244	TST
CHEMBL1454191	688239	5.1862	5.5991	TST
CHEMBL1546518	688239	6.1362	5.5760000000000005	TRN
CHEMBL1545132	688239	5.0362	5.5198	TRN
CHEMBL1531607	688239	4.5362	5.6044	TRN
CHEMBL1369400	688239	4.5362	5.5364	TRN
CHEMBL1430936	688239	4.5862	5.5523	TRN
CHEMBL3214628	688239	5.8862	5.5541	TRN
CHEMBL1455771	688239	4.5362	5.382999999999999	TRN
CHEMBL1321967	688239	6.6362	5.3247	TRN
CHEMBL1452684	688239	6.0362	5.4027	TST
CHEMBL1454228	688239	4.6862	5.4218	TRN
CHEMBL1524407	688239	5.6362	5.5078	TRN
CHEMBL1303633	688239	6.2862	5.4821	TST
CHEMBL1578294	688239	7.1361	5.5461	TRN
CHEMBL1332357	688239	4.5362	5.516	TRN
CHEMBL3190904	688239	5.3362	5.4105	TRN
CHEMBL1450086	688239	4.5362	5.4961	TRN
CHEMBL1344148	688239	4.5362	5.4751	TRN
CHEMBL3214155	688239	4.5362	5.5001	TST
CHEMBL3198597	688239	4.5362	5.306	TRN
CHEMBL1511011	688239	4.6362	5.6652	TRN
CHEMBL1586437	688239	4.9862	5.4959	TST
CHEMBL1556686	688239	6.5862	5.6053	TST
CHEMBL1467809	688239	5.4862	5.3578	TRN
CHEMBL1533827	688239	6.1362	5.5607	TRN
CHEMBL1518156	688239	6.1362	5.5065	TRN
CHEMBL1328975	688239	6.6861	5.4125	TRN
CHEMBL1363859	688239	5.9862	5.4919	TRN
CHEMBL1306238	688239	4.5362	5.4622	TRN
CHEMBL1326274	688239	6.2362	5.5647	TRN
CHEMBL1466031	688239	4.8862	5.4545	TRN
CHEMBL1383868	688239	4.5362	5.6142	TRN
CHEMBL1469132	688239	6.7862	5.6139	TRN
CHEMBL1566450	688239	6.2862	5.3969	TRN
CHEMBL1345582	688239	5.1862	5.5432	TST
CHEMBL3192432	688239	5.4862	5.4368	TRN
CHEMBL1581146	688239	6.7361	5.4499	TRN
CHEMBL1450558	688239	4.5362	5.3929	TRN
CHEMBL1599495	688239	5.4362	5.4612	TRN
CHEMBL1310330	688239	4.5362	5.4377	TRN
CHEMBL1351813	688239	4.9362	5.5056	TRN
CHEMBL1302173	688239	5.3862	5.56	TST
CHEMBL1448157	688239	4.6362	5.5120000000000005	TRN
CHEMBL1406118	688239	5.1862	5.5613	TST
CHEMBL1361306	688239	5.3362	5.5469	TST
CHEMBL1359951	688239	4.9362	5.5782	TRN
CHEMBL1347488	688239	4.5862	5.3335	TRN
CHEMBL1362060	688239	7.2865	5.4664	TRN
CHEMBL1390735	688239	6.8861	5.5935	TRN
CHEMBL1542887	688239	4.5862	5.4926	TRN
CHEMBL1496293	688239	4.6862	5.4712	TRN
CHEMBL1990694	688239	4.7862	5.3232	TRN
CHEMBL3212253	688239	7.7352	5.3369	TST
CHEMBL1359081	688239	4.5362	5.4385	TST
CHEMBL1398986	688239	5.6362	5.6412	TRN
CHEMBL1604200	688239	4.9862	5.5438	TRN
CHEMBL1465591	688239	6.1862	5.5944	TRN
CHEMBL1533654	688239	7.1864	5.419	TRN
CHEMBL1980197	688239	4.5362	5.3664	TRN
CHEMBL1507242	688239	4.8362	5.4987	TRN
CHEMBL1313798	688239	6.4862	5.5421	TST
CHEMBL1350542	688239	6.1362	5.7098	TRN
CHEMBL1451724	688239	5.1862	5.5448	TRN
CHEMBL1546584	688239	4.5362	5.3866	TRN
CHEMBL1378294	688239	5.7362	5.3702	TST
CHEMBL1438537	688239	4.8862	5.5469	TST
CHEMBL1416155	688239	4.9862	5.4278	TRN
CHEMBL1501778	688239	5.8362	5.5104	TRN
CHEMBL1325576	688239	6.1362	5.624	TRN
CHEMBL1522339	688239	6.3362	5.6333	TRN
CHEMBL3191808	688239	4.5362	5.402	TRN
CHEMBL1610679	688239	5.2862	5.4362	TST
CHEMBL1486698	688239	6.3863	5.3907	TRN
CHEMBL1302176	688239	4.7362	5.5146	TRN
CHEMBL1502074	688239	5.6862	5.5057	TRN
CHEMBL1564186	688239	5.1862	5.4952	TRN
CHEMBL1370478	688239	6.8362	5.5699	TRN
CHEMBL1350256	688239	4.8362	5.405	TST
CHEMBL1585697	688239	5.7362	5.4059	TRN
CHEMBL1568118	688239	6.9363	5.5087	TRN
CHEMBL1328454	688239	5.7862	5.4289	TRN
CHEMBL1373170	688239	5.0362	5.5065	TRN
CHEMBL1473056	688239	4.7862	5.4656	TST
CHEMBL1318564	688239	4.5362	5.4867	TRN
CHEMBL1609362	688239	6.9863	5.5676	TRN
CHEMBL3193978	688239	6.1862	5.4479999999999995	TST
CHEMBL1374224	688239	4.6362	5.6051	TRN
CHEMBL1438947	688239	4.5362	5.5796	TRN
CHEMBL1557577	688239	5.1362	5.4101	TRN
CHEMBL1466577	688239	8.283999999999999	5.5053	TRN
CHEMBL3193881	688239	7.1361	5.4386	TRN
CHEMBL1325571	688239	4.5362	5.5502	TRN
CHEMBL1328745	688239	5.0862	5.5188	TRN
CHEMBL1544406	688239	8.3372	5.3978	TST
CHEMBL1587966	688239	4.5862	5.563	TRN
CHEMBL1489561	688239	5.1862	5.3237	TST
CHEMBL1377829	688239	5.1362	5.6051	TRN
CHEMBL1499393	688239	5.1862	5.5579	TRN
CHEMBL1581085	688239	5.1862	5.586	TRN
CHEMBL1367753	688239	4.7362	5.449	TRN
CHEMBL1565041	688239	4.5362	5.51	TST
CHEMBL1543455	688239	4.45	5.3939	TST
CHEMBL1518402	688239	4.7362	5.4367	TRN
CHEMBL1466046	688239	5.2362	5.4569	TST
CHEMBL1350510	688239	6.4862	5.5745	TRN
CHEMBL1494226	688239	6.2862	5.5302	TST
CHEMBL1567757	688239	6.3362	5.5417	TRN
CHEMBL1547279	688239	5.8362	5.5079	TRN
CHEMBL1576744	688239	4.4862	5.5706	TST
CHEMBL3197377	688239	7.2366	5.4509	TRN
CHEMBL1404957	688239	4.8862	5.5494	TRN
CHEMBL1365245	688239	6.1862	5.4671	TRN
CHEMBL3198511	688239	4.5362	5.4416	TRN
CHEMBL1467600	688239	5.7862	5.6104	TST
CHEMBL1589649	688239	4.4862	5.4286	TST
CHEMBL1373670	688239	6.3362	5.4239999999999995	TRN
CHEMBL1457639	688239	5.7862	5.3184	TRN
CHEMBL1510532	688239	8.283999999999999	5.5504	TRN
CHEMBL1570619	688239	8.3872	5.7113	TRN
CHEMBL1506300	688239	4.5362	5.3803	TRN
CHEMBL1387102	688239	6.5363	5.5396	TRN
CHEMBL1354473	688239	4.7862	5.5328	TRN
CHEMBL1430007	688239	4.6862	5.5078	TRN
CHEMBL1512714	688239	6.8861	5.6134	TRN
CHEMBL1567897	688239	6.3863	5.5529	TRN
CHEMBL1330364	688239	5.1862	5.3896	TRN
CHEMBL1365064	688239	7.0862	5.3818	TRN
CHEMBL1524178	688239	4.6362	5.5635	TST
CHEMBL1349752	688239	4.5362	5.4832	TRN
CHEMBL1522152	688239	4.5362	5.4245	TRN
CHEMBL1356868	688239	4.8862	5.5351	TRN
CHEMBL1446556	688239	5.0362	5.5479	TRN
CHEMBL3198567	688239	4.5362	5.5941	TRN
CHEMBL1564805	688239	6.1862	5.3246	TRN
CHEMBL1365722	688239	6.8861	5.3677	TRN
CHEMBL24983	688239	5.2362	5.4944	TST
CHEMBL1323478	688239	6.4862	5.6194	TRN
CHEMBL1432046	688239	5.3362	5.4102	TRN
CHEMBL1391054	688239	5.3862	5.4526	TRN
CHEMBL1477091	688239	5.1362	5.5069	TRN
CHEMBL1447456	688239	4.5362	5.4902	TRN
CHEMBL1466614	688239	6.7862	5.3644	TST
CHEMBL1407600	688239	4.6862	5.4891	TRN
CHEMBL1394651	688239	4.5362	5.5902	TRN
CHEMBL1388820	688239	6.5862	5.4957	TRN
CHEMBL1322603	688239	6.1862	5.5249	TRN
CHEMBL1594799	688239	4.5362	5.5279	TRN
CHEMBL1566492	688239	5.3862	5.4547	TRN
CHEMBL2369235	688239	6.5363	5.5626	TST
CHEMBL1459358	688239	4.5362	5.4395	TRN
CHEMBL1380020	688239	4.5862	5.5694	TRN
CHEMBL1352707	688239	5.7862	5.617999999999999	TST
CHEMBL1599946	688239	5.3362	5.4433	TRN
CHEMBL1365954	688239	5.1862	5.5353	TRN
CHEMBL1999835	688239	4.8362	5.3423	TRN
CHEMBL1463446	688239	5.4862	5.4206	TRN
CHEMBL1598654	688239	4.6362	5.4982	TRN
CHEMBL3190483	688239	6.9363	5.5664	TST
CHEMBL1527374	688239	4.5362	5.5217	TRN
CHEMBL1413182	688239	5.5862	5.4137	TRN
CHEMBL1563289	688239	4.5862	5.4012	TRN
CHEMBL1424055	688239	5.1862	5.5689	TST
CHEMBL1534367	688239	5.8362	5.4554	TST
CHEMBL1433979	688239	4.5362	5.3098	TRN
CHEMBL1409636	688239	4.6862	5.6435	TRN
CHEMBL1569560	688239	4.9362	5.4107	TRN
CHEMBL1563814	688239	5.6862	5.4599	TRN
CHEMBL1448244	688239	5.1862	5.5317	TRN
CHEMBL1388893	688239	4.7862	5.5682	TST
CHEMBL1482739	688239	4.5862	5.5918	TRN
CHEMBL1320932	688239	6.9863	5.4031	TRN
CHEMBL3196215	688239	6.8362	5.6024	TRN
CHEMBL1467187	688239	4.5362	5.393	TRN
CHEMBL573627	688239	4.5362	5.3841	TST
CHEMBL1511561	688239	4.4862	5.462000000000001	TST
CHEMBL1543503	688239	4.5362	5.5317	TRN
CHEMBL1509729	688239	4.4862	5.5472	TRN
CHEMBL3193391	688239	4.4862	5.3287	TST
CHEMBL1533961	688239	5.2862	5.5825	TRN
CHEMBL1573475	688239	7.1361	5.4407	TRN
CHEMBL1546998	688239	5.3862	5.3751	TST
CHEMBL1600539	688239	8.283999999999999	5.3254	TRN
CHEMBL1571693	688239	4.7862	5.607	TRN
CHEMBL1406889	688239	5.1862	5.4036	TST
CHEMBL1405929	688239	4.8362	5.5116	TST
CHEMBL1364334	688239	4.6362	5.5339	TRN
CHEMBL1488172	688239	4.6862	5.3851	TST
CHEMBL1391979	688239	4.6862	5.4454	TRN
CHEMBL1587345	688239	5.7362	5.4865	TST
CHEMBL1411398	688239	5.1362	5.6008	TRN
CHEMBL1502409	688239	5.9362	5.5554	TRN
CHEMBL1548679	688239	4.5862	5.5726	TRN
CHEMBL1436365	688239	4.5862	5.2442	TST
CHEMBL1334875	688239	4.8362	5.5835	TRN
CHEMBL1348788	688239	4.6362	5.5359	TST
CHEMBL1312515	688239	6.1862	5.5244	TRN
CHEMBL1318363	688239	5.4362	5.5344	TRN
CHEMBL1362148	688239	4.5362	5.5947	TRN
CHEMBL1426999	688239	8.283999999999999	5.4159	TRN
CHEMBL1397495	688239	5.1862	5.5487	TRN
CHEMBL1593246	688239	6.1862	5.5177	TRN
CHEMBL1521155	688239	5.4862	5.3834	TRN
CHEMBL1363654	688239	4.8362	5.6059	TST
CHEMBL1322481	688239	4.5362	5.4595	TST
CHEMBL1507066	688239	4.6362	5.5559	TRN
CHEMBL1593702	688239	5.3362	5.4146	TRN
CHEMBL1453115	688239	6.4862	5.348	TST
CHEMBL1481835	688239	5.0362	5.4776	TRN
CHEMBL3209005	688239	4.5362	5.2761	TRN
CHEMBL1427335	688239	6.4362	5.4472	TRN
CHEMBL3209049	688239	5.5862	5.5657	TRN
CHEMBL1415487	688239	5.1362	5.4751	TST
CHEMBL1484695	688239	8.1871	5.5608	TRN
CHEMBL1386507	688239	6.0362	5.4817	TRN
CHEMBL595640	688239	6.1862	5.587999999999999	TRN
CHEMBL1521952	688239	4.5362	5.4324	TST
CHEMBL1321856	688239	6.3863	5.5306	TRN
CHEMBL1313487	688239	5.1362	5.4239999999999995	TST
CHEMBL1493370	688239	4.4862	5.4081	TRN
CHEMBL1500647	688239	4.7862	5.4693	TRN
CHEMBL1487652	688239	4.5862	5.5409	TRN
CHEMBL1564689	688239	4.6362	5.6106	TRN
CHEMBL1375911	688239	4.5362	5.5106	TST
CHEMBL1599137	688239	5.2362	5.5505	TST
CHEMBL1305092	688239	6.9363	5.2653	TRN
CHEMBL1386581	688239	5.1862	5.5752	TRN
CHEMBL3213777	688239	6.9363	5.5918	TST
CHEMBL1367408	688239	4.5862	5.5447	TRN
CHEMBL1367822	688239	5.4362	5.6068	TRN
CHEMBL1536679	688239	5.7362	5.4891	TRN
CHEMBL1355039	688239	5.0862	5.5465	TST
CHEMBL1464354	688239	4.6362	5.5078	TST
CHEMBL1531760	688239	5.1362	5.5312	TST
CHEMBL1478021	688239	6.7361	5.502999999999999	TRN
CHEMBL1384233	688239	4.7862	5.5223	TST
CHEMBL1422368	688239	5.1362	5.4335	TRN
CHEMBL1423709	688239	4.5862	5.3751	TST
CHEMBL1368369	688239	5.1862	5.5533	TRN
CHEMBL1430416	688239	4.7362	5.3801	TRN
CHEMBL1607872	688239	5.2362	5.4696	TRN
CHEMBL1419412	688239	4.5862	5.4988	TRN
CHEMBL1325620	688239	5.6362	5.4344	TRN
CHEMBL1988970	688239	4.5362	5.4412	TRN
CHEMBL3194778	688239	4.5362	5.38	TRN
CHEMBL1548743	688239	5.2862	5.3641	TRN
CHEMBL1558508	688239	4.5362	5.5445	TRN
CHEMBL1422195	688239	5.0362	5.415	TRN
CHEMBL1558643	688239	5.4862	5.3524	TST
CHEMBL1564115	688239	5.1862	5.2933	TST
CHEMBL1579841	688239	5.7362	5.4087	TRN
CHEMBL1984098	688239	7.3862	5.3484	TST
CHEMBL1407394	688239	4.5862	5.4003	TST
CHEMBL1486981	688239	4.5362	5.3797	TRN
CHEMBL1406071	688239	4.5362	5.5307	TST
CHEMBL523052	688239	4.6862	5.5448	TRN
CHEMBL1420169	688239	4.7862	5.4745	TRN
CHEMBL1431276	688239	5.1862	5.442	TRN
CHEMBL1441012	688239	6.1862	5.4738	TRN
CHEMBL1595616	688239	4.7862	5.6183	TRN
CHEMBL1486294	688239	5.4362	5.3554	TST
CHEMBL1572597	688239	6.2862	5.3839	TST
CHEMBL1351129	688239	4.7362	5.3199	TRN
CHEMBL1403940	688239	6.8861	5.4984	TST
CHEMBL1492581	688239	5.1362	5.5384	TRN
CHEMBL1596064	688239	5.0862	5.395	TRN
CHEMBL3199726	688239	4.5362	5.4682	TST
CHEMBL1398719	688239	5.6862	5.4644	TST
CHEMBL1323566	688239	7.8356	5.4756	TRN
CHEMBL1478441	688239	4.5362	5.3765	TRN
CHEMBL1452649	688239	5.3362	5.5089	TRN
CHEMBL1548116	688239	6.4362	5.5779	TRN
CHEMBL1539363	688239	5.1862	5.4526	TRN
CHEMBL1470122	688239	6.6362	5.5806	TRN
CHEMBL1306960	688239	5.4362	5.6497	TST
CHEMBL1483528	688239	4.5362	5.45	TST
CHEMBL1424696	688239	6.9363	5.3952	TST
CHEMBL1426972	688239	5.1362	5.5035	TRN
CHEMBL1349727	688239	4.4862	5.4444	TST
CHEMBL1455947	688239	6.0362	5.521	TRN
CHEMBL1436462	688239	5.8362	5.4435	TRN
CHEMBL1477150	688239	5.7862	5.6341	TRN
CHEMBL1528059	688239	4.6362	5.4114	TRN
CHEMBL1373815	688239	6.9363	5.4612	TRN
CHEMBL1477496	688239	4.5362	5.5729	TRN
CHEMBL1387130	688239	5.1862	5.4445	TST
CHEMBL1353747	688239	6.5862	5.4273	TRN
CHEMBL1408752	688239	5.7362	5.5223	TRN
CHEMBL1599608	688239	6.0862	5.4574	TRN
CHEMBL1525223	688239	5.5862	5.5091	TST
CHEMBL1479214	688239	5.4862	5.4921	TST
CHEMBL1347796	688239	4.9862	5.5399	TRN
CHEMBL1325541	688239	5.6862	5.4129	TRN
CHEMBL1470341	688239	6.9363	5.5563	TRN
CHEMBL1521768	688239	4.6862	5.5389	TRN
CHEMBL1411544	688239	5.1862	5.5496	TRN
CHEMBL1459234	688239	5.6862	5.6721	TRN
CHEMBL1470815	688239	5.8862	5.511	TRN
CHEMBL1368217	688239	5.8362	5.5819	TRN
CHEMBL1573075	688239	4.5362	5.5861	TRN
CHEMBL1552465	688239	4.7362	5.3466	TRN
CHEMBL1349377	688239	5.1862	5.3453	TST
CHEMBL1489602	688239	4.7362	5.4868	TRN
CHEMBL1382073	688239	5.4362	5.4784	TRN
CHEMBL1303786	688239	6.1862	5.587999999999999	TST
CHEMBL1575056	688239	6.2362	5.462999999999999	TRN
CHEMBL1566869	688239	6.4862	5.5378	TST
CHEMBL1323334	688239	6.8362	5.4435	TST
CHEMBL1384748	688239	4.5362	5.4337	TRN
CHEMBL1397754	688239	6.5862	5.4817	TRN
CHEMBL1588138	688239	5.6862	5.444	TRN
CHEMBL1433394	688239	4.6862	5.4485	TRN
CHEMBL1346423	688239	4.6862	5.4702	TRN
CHEMBL1458822	688239	5.5362	5.5057	TST
CHEMBL1491523	688239	5.2862	5.4501	TRN
CHEMBL1525381	688239	5.4862	5.5973	TRN
CHEMBL1306377	688239	4.5362	5.5867	TRN
CHEMBL3198309	688239	5.1362	5.3718	TRN
CHEMBL1442742	688239	4.5362	5.2758	TRN
CHEMBL1439906	688239	5.1862	5.502999999999999	TRN
CHEMBL3193486	688239	6.0862	5.4101	TRN
CHEMBL1369613	688239	5.3362	5.49	TRN
CHEMBL1436276	688239	5.2862	5.4873	TRN
CHEMBL3208795	688239	4.5362	5.5291	TST
CHEMBL3196607	688239	4.9362	5.3264	TST
CHEMBL3193414	688239	6.4862	5.5059	TRN
CHEMBL1471908	688239	4.9362	5.4864	TRN
CHEMBL3194910	688239	6.1862	5.4183	TRN
CHEMBL1496517	688239	5.2862	5.5509	TRN
CHEMBL3191222	688239	5.1862	5.3533	TRN
CHEMBL1315192	688239	4.5362	5.5547	TRN
CHEMBL1302811	688239	5.4362	5.4751	TRN
CHEMBL1486093	688239	5.3862	5.4128	TRN
CHEMBL1410887	688239	5.4362	5.5535	TRN
CHEMBL1318903	688239	4.5362	5.3541	TRN
CHEMBL1483994	688239	5.1862	5.4493	TRN
CHEMBL1357472	688239	4.5362	5.3841	TST
CHEMBL1351579	688239	5.3862	5.4383	TST
CHEMBL1525154	688239	4.5862	5.5724	TRN
CHEMBL1355191	688239	4.6862	5.3734	TRN
CHEMBL1572596	688239	5.8362	5.4876	TRN
CHEMBL1333882	688239	5.7362	5.5762	TRN
CHEMBL1450114	688239	8.3872	5.4027	TRN
CHEMBL1461469	688239	6.7862	5.558	TRN
CHEMBL1494994	688239	4.5362	5.5242	TST
CHEMBL1334051	688239	8.3372	5.4399	TRN
CHEMBL1355527	688239	8.3372	5.5755	TRN
CHEMBL1483328	688239	8.1871	5.4232	TRN
CHEMBL1305932	688239	7.2366	5.5673	TRN
CHEMBL1565420	688239	6.3362	5.4643	TST
CHEMBL129261	688239	5.6362	5.3885	TRN
CHEMBL1452481	688239	4.5362	5.4179	TST
CHEMBL1441773	688239	5.4862	5.5237	TST
CHEMBL3196372	688239	6.5862	5.44	TST
CHEMBL1526923	688239	4.8362	5.4382	TRN
CHEMBL1595343	688239	6.4862	5.4693	TRN
CHEMBL1411054	688239	5.0862	5.4757	TRN
CHEMBL1404787	688239	7.1864	5.3665	TST
CHEMBL1332486	688239	4.6362	5.6322	TRN
CHEMBL1491664	688239	4.4862	5.707999999999999	TST
CHEMBL1383129	688239	4.5362	5.5133	TRN
CHEMBL1305960	688239	4.5362	5.2293	TRN
CHEMBL524222	688239	7.0862	5.5075	TRN
CHEMBL1371365	688239	6.6861	5.547999999999999	TRN
CHEMBL3207792	688239	4.5362	5.5161	TRN
CHEMBL1443126	688239	6.8861	5.5725	TST
CHEMBL1611364	688239	5.1862	5.4947	TRN
CHEMBL1470239	688239	5.7362	5.37	TRN
CHEMBL1495291	688239	6.0862	5.4852	TST
CHEMBL1535794	688239	4.6862	5.4962	TRN
CHEMBL1517511	688239	5.1862	5.4371	TST
CHEMBL1358516	688239	5.6862	5.4634	TRN
CHEMBL1429489	688239	4.5862	5.3899	TRN
CHEMBL1469567	688239	4.5362	5.5807	TRN
CHEMBL1322047	688239	6.0862	5.599	TRN
CHEMBL1453296	688239	5.6362	5.4081	TRN
CHEMBL1469841	688239	4.5362	5.4277	TST
CHEMBL3198682	688239	4.5362	5.5638	TST
CHEMBL1349923	688239	5.4862	5.5432	TRN
CHEMBL1441404	688239	6.1862	5.4981	TST
CHEMBL1503755	688239	6.0362	5.4863	TRN
CHEMBL601822	688239	4.5362	5.6039	TST
CHEMBL1606912	688239	5.8862	5.5168	TRN
CHEMBL1403481	688239	4.5362	5.5237	TRN
CHEMBL1577881	688239	6.2862	5.5902	TRN
CHEMBL1465116	688239	5.1862	5.4495	TRN
CHEMBL1444174	688239	6.2862	5.345	TRN
CHEMBL1558154	688239	4.7362	5.5966	TRN
CHEMBL1612938	688239	5.1862	5.4412	TRN
CHEMBL1336152	688239	6.8362	5.4893	TRN
CHEMBL1362736	688239	4.5362	5.5227	TRN
CHEMBL2236631	688239	6.2362	5.5123	TRN
CHEMBL1463315	688239	4.6362	5.4867	TRN
CHEMBL1367382	688239	5.8362	5.5026	TRN
CHEMBL3213526	688239	5.4862	5.4729	TRN
CHEMBL1307121	688239	4.7862	5.505	TST
CHEMBL1419223	688239	5.3362	5.5155	TRN
CHEMBL1408502	688239	4.8362	5.5035	TRN
CHEMBL1331882	688239	4.6862	5.517	TRN
CHEMBL1348797	688239	4.6362	5.504	TRN
CHEMBL1612369	688239	6.7361	5.5103	TRN
CHEMBL1456538	688239	8.283999999999999	5.4275	TRN
CHEMBL1440375	688239	6.4362	5.5463	TST
CHEMBL1473522	688239	5.1362	5.4032	TRN
CHEMBL1390196	688239	5.0862	5.4992	TRN
CHEMBL1319587	688239	4.7862	5.3861	TRN
CHEMBL1539577	688239	5.0862	5.3736	TRN
CHEMBL1603777	688239	4.6362	5.6409	TRN
CHEMBL1547510	688239	5.3862	5.4994	TRN
CHEMBL1427353	688239	5.1862	5.5057	TRN
CHEMBL1405762	688239	4.4862	5.4672	TST
CHEMBL1347586	688239	4.7862	5.5081	TST
CHEMBL1550507	688239	5.3362	5.4198	TRN
CHEMBL1452701	688239	4.6362	5.6233	TRN
CHEMBL1425234	688239	6.0862	5.4799	TRN
CHEMBL1382888	688239	6.8861	5.5305	TRN
CHEMBL1548793	688239	4.5362	5.5154	TRN
CHEMBL1473746	688239	4.5362	5.4583	TRN
CHEMBL1319058	688239	5.1862	5.5517	TRN
CHEMBL1406415	688239	4.5362	5.5206	TRN
CHEMBL1329924	688239	5.7362	5.6101	TRN
CHEMBL1303005	688239	4.5362	5.5006	TRN
CHEMBL1341572	688239	5.1362	5.3657	TRN
CHEMBL1309632	688239	6.1362	5.523	TST
CHEMBL3214488	688239	6.1362	5.5233	TRN
CHEMBL1341023	688239	5.7362	5.4215	TRN
CHEMBL1457923	688239	6.8362	5.572	TST
CHEMBL1513807	688239	6.0862	5.6288	TST
CHEMBL1400441	688239	4.8362	5.5296	TRN
CHEMBL1596457	688239	5.7862	5.3975	TST
CHEMBL1588597	688239	5.8862	5.8144	TRN
CHEMBL1522084	688239	4.7362	5.3018	TRN
CHEMBL1370091	688239	4.4862	5.5211	TRN
CHEMBL1426950	688239	4.9862	5.5672	TRN
CHEMBL1396226	688239	4.5362	5.4681	TRN
CHEMBL1395159	688239	6.4362	5.5527	TRN
CHEMBL1506158	688239	4.5862	5.6034	TRN
CHEMBL1376234	688239	5.4862	5.558	TRN
CHEMBL1464606	688239	4.5362	5.4162	TRN
CHEMBL1539060	688239	5.0362	5.4742	TRN
CHEMBL1607669	688239	6.6362	5.6288	TST
CHEMBL1522729	688239	5.1362	5.4417	TRN
CHEMBL1525805	688239	5.1862	5.5446	TST
CHEMBL1604258	688239	5.2362	5.5272	TRN
CHEMBL1432553	688239	5.8362	5.5648	TST
CHEMBL1344032	688239	5.1862	5.3969	TRN
CHEMBL1500437	688239	4.6862	5.5247	TRN
CHEMBL1407302	688239	4.5362	5.4141	TRN
CHEMBL1509467	688239	5.1862	5.3765	TRN
CHEMBL1317180	688239	4.6362	5.3876	TRN
CHEMBL1338206	688239	5.4862	5.4674	TST
CHEMBL1465867	688239	5.3362	5.4677	TRN
CHEMBL1530294	688239	4.5362	5.4629	TRN
CHEMBL1423649	688239	7.0362	5.3546	TRN
CHEMBL1454681	688239	5.5362	5.6103	TRN
CHEMBL1609013	688239	4.7862	5.3816	TST
CHEMBL1413821	688239	5.1862	5.4995	TRN
CHEMBL1481381	688239	6.3362	5.4764	TRN
CHEMBL1537440	688239	4.5362	5.6084	TST
CHEMBL3213254	688239	4.6362	5.414	TST
CHEMBL1432454	688239	6.6861	5.5262	TRN
CHEMBL1598013	688239	6.9863	5.375	TRN
CHEMBL17201	688239	5.0362	5.4717	TRN
CHEMBL1395221	688239	5.6362	5.56	TRN
CHEMBL1457910	688239	4.5362	5.5594	TRN
CHEMBL1349465	688239	4.6862	5.5838	TRN
CHEMBL1584249	688239	6.8861	5.4519	TRN
CHEMBL1544275	688239	4.5362	5.4688	TRN
CHEMBL1520737	688239	6.0862	5.6293	TRN
CHEMBL1309714	688239	5.4362	5.4733	TRN
CHEMBL1538981	688239	5.5862	5.5485	TRN
CHEMBL1485763	688239	5.5362	5.5002	TRN
CHEMBL1472884	688239	5.8362	5.5254	TST
CHEMBL3196759	688239	6.8362	5.5515	TRN
CHEMBL1303295	688239	4.6362	5.6035	TRN
CHEMBL1453583	688239	5.8862	5.4712	TST
CHEMBL1984086	688239	6.8362	5.3047	TRN
CHEMBL1609559	688239	4.5862	5.4645	TRN
CHEMBL1972506	688239	4.8362	5.3873	TRN
CHEMBL1386988	688239	4.5362	5.4188	TRN
CHEMBL1441218	688239	4.8862	5.3923	TRN
CHEMBL1324332	688239	4.5362	5.3334	TRN
CHEMBL1333217	688239	5.6362	5.5721	TRN
CHEMBL1603946	688239	4.5362	5.5197	TRN
CHEMBL3209075	688239	8.3372	5.4168	TRN
CHEMBL1571412	688239	5.2862	5.4708	TRN
CHEMBL1589058	688239	5.3862	5.5592	TRN
CHEMBL1416948	688239	4.5362	5.4264	TST
CHEMBL1604616	688239	6.8861	5.372999999999999	TST
CHEMBL1480625	688239	4.6362	5.4808	TRN
CHEMBL1380492	688239	6.2862	5.4931	TRN
CHEMBL1306640	688239	6.2862	5.5512	TRN
CHEMBL1463838	688239	4.5362	5.4885	TRN
CHEMBL1389284	688239	4.6862	5.5149	TRN
CHEMBL1546607	688239	5.9362	5.3142	TRN
CHEMBL1437383	688239	4.6862	5.4064	TRN
CHEMBL1999538	688239	6.1362	5.5696	TRN
CHEMBL1592968	688239	4.5362	5.615	TRN
CHEMBL1603961	688239	5.6362	5.5421	TST
CHEMBL1578267	688239	5.7862	5.5802	TRN
CHEMBL1502937	688239	4.6362	5.2236	TST
CHEMBL1374660	688239	4.45	5.5234	TRN
CHEMBL1604684	688239	4.5362	5.5259	TST
CHEMBL1484934	688239	4.6362	5.3928	TST
CHEMBL1337483	688239	4.7362	5.5642	TST
CHEMBL1353278	688239	6.0862	5.5113	TRN
CHEMBL1416569	688239	6.2862	5.4078	TRN
CHEMBL1421857	688239	4.8362	5.4767	TST
CHEMBL1353671	688239	6.5862	5.4879999999999995	TRN
CHEMBL1411810	688239	4.7362	5.3475	TRN
CHEMBL3189812	688239	6.0862	5.5642	TST
CHEMBL1548931	688239	5.5862	5.4702	TRN
CHEMBL1522317	688239	6.1362	5.4911	TRN
CHEMBL1321199	688239	4.5362	5.5358	TST
CHEMBL1397064	688239	4.5362	5.6469	TRN
CHEMBL1571013	688239	6.2362	5.4725	TST
CHEMBL1317064	688239	4.7362	5.5959	TRN
CHEMBL1566594	688239	5.5862	5.4632	TRN
CHEMBL1380937	688239	4.6862	5.4207	TRN
CHEMBL1433237	688239	4.5362	5.4334	TRN
CHEMBL1478804	688239	4.9362	5.5699	TRN
CHEMBL578508	688239	5.1862	5.4196	TST
CHEMBL1532794	688239	4.7362	5.4099	TST
CHEMBL1500733	688239	8.2366	5.4486	TST
CHEMBL1377849	688239	4.7	5.3916	TRN
CHEMBL1566237	688239	4.6362	5.5375	TRN
CHEMBL1525306	688239	5.1362	5.5801	TRN
CHEMBL1450685	688239	7.2865	5.48	TRN
CHEMBL1497692	688239	5.0862	5.5208	TRN
CHEMBL1528853	688239	5.1862	5.5685	TRN
CHEMBL1337038	688239	4.5362	5.3031	TRN
CHEMBL1479992	688239	4.7862	5.556	TRN
CHEMBL1557245	688239	6.3863	5.5519	TST
CHEMBL1500071	688239	5.5362	5.5624	TRN
CHEMBL1610038	688239	5.9362	5.5525	TRN
CHEMBL1422614	688239	6.9863	5.3825	TRN
CHEMBL1410023	688239	4.5362	5.4542	TRN
CHEMBL1365773	688239	5.3362	5.4647	TST
CHEMBL1603895	688239	4.5362	5.5346	TRN
CHEMBL1408789	688239	8.283999999999999	5.609	TST
CHEMBL1482199	688239	4.6362	5.274	TST
CHEMBL1501480	688239	5.8862	5.4962	TRN
CHEMBL1402665	688239	4.5362	5.3992	TRN
CHEMBL1467345	688239	5.7362	5.5455	TRN
CHEMBL577571	688239	5.6362	5.5071	TRN
CHEMBL1399866	688239	5.4862	5.5798	TRN
CHEMBL1431204	688239	5.9362	5.489	TRN
CHEMBL1563765	688239	5.7362	5.5913	TRN
CHEMBL1430155	688239	4.9362	5.4547	TRN
CHEMBL1445211	688239	4.9362	5.5947	TRN
CHEMBL1521819	688239	5.8862	5.4758	TRN
CHEMBL1509387	688239	5.1862	5.5411	TRN
CHEMBL1506845	688239	5.0862	5.4656	TRN
CHEMBL1549064	688239	5.1862	5.3554	TRN
CHEMBL1470107	688239	6.9863	5.595	TST
CHEMBL1588922	688239	4.4862	5.5084	TRN
CHEMBL1445461	688239	5.9862	5.4139	TRN
CHEMBL1492022	688239	5.6362	5.4554	TST
CHEMBL1388375	688239	6.8362	5.6186	TRN
CHEMBL1299241	688239	5.0862	5.5559	TST
CHEMBL3207866	688239	7.0862	5.4956	TRN
CHEMBL1497114	688239	4.5362	5.4694	TRN
CHEMBL1351838	688239	5.0362	5.501	TRN
CHEMBL1554133	688239	5.7362	5.5311	TST
CHEMBL1500410	688239	5.5362	5.4439	TRN
CHEMBL1370912	688239	6.8861	5.4847	TRN
CHEMBL1470463	688239	7.2865	5.5107	TST
CHEMBL1580971	688239	5.1862	5.53	TST
CHEMBL1559627	688239	4.7862	5.5221	TRN
CHEMBL1604738	688239	4.7362	5.5142	TST
CHEMBL1604821	688239	4.6862	5.4589	TRN
CHEMBL1398490	688239	6.9363	5.3216	TRN
CHEMBL1365181	688239	6.5363	5.3843	TRN
CHEMBL1441808	688239	5.1862	5.5667	TRN
CHEMBL1457918	688239	5.3862	5.4922	TRN
CHEMBL1602367	688239	6.8861	5.5647	TRN
CHEMBL1562897	688239	5.1862	5.4549	TRN
CHEMBL1392221	688239	4.5362	5.3635	TRN
CHEMBL1602637	688239	5.1362	5.4203	TRN
CHEMBL1457467	688239	5.1862	5.4597	TRN
CHEMBL1350264	688239	4.5362	5.3501	TRN
CHEMBL1444497	688239	4.7862	5.5272	TRN
CHEMBL1351196	688239	4.6862	5.6196	TRN
CHEMBL1454360	688239	4.7362	5.5625	TRN
CHEMBL1324330	688239	5.6862	5.4229	TST
CHEMBL1574342	688239	4.5362	5.5892	TRN
CHEMBL227447	688239	5.5862	5.3276	TRN
CHEMBL1566045	688239	5.9362	5.4218	TRN
CHEMBL1458659	688239	5.4362	5.3842	TST
CHEMBL1400304	688239	8.3372	5.4241	TRN
CHEMBL1303787	688239	6.1862	5.4258	TRN
CHEMBL1581285	688239	6.9863	5.593999999999999	TST
CHEMBL1602869	688239	4.5362	5.5575	TRN
CHEMBL1368485	688239	5.1862	5.4432	TST
CHEMBL1478783	688239	4.5362	5.6085	TRN
CHEMBL1394382	688239	6.9363	5.4022	TRN
CHEMBL1427800	688239	5.6362	5.4802	TRN
CHEMBL1300562	688239	4.7862	5.5069	TRN
CHEMBL1511205	688239	5.2362	5.6354	TRN
CHEMBL1585178	688239	4.5862	5.3493	TRN
CHEMBL1503313	688239	8.1871	5.4171	TRN
CHEMBL1465461	688239	4.5362	5.4703	TRN
CHEMBL1309355	688239	8.1871	5.5520000000000005	TRN
CHEMBL3198342	688239	4.5362	5.6057	TRN
CHEMBL1431426	688239	5.1862	5.652	TRN
CHEMBL1494368	688239	5.1362	5.7025	TRN
CHEMBL1542152	688239	5.2362	5.3664	TST
CHEMBL1358514	688239	4.5362	5.5727	TRN
CHEMBL1320462	688239	5.1862	5.6634	TRN
CHEMBL1363195	688239	4.5362	5.3966	TRN
CHEMBL1384208	688239	5.7362	5.6487	TRN
CHEMBL1431453	688239	5.7362	5.5383	TRN
CHEMBL1503945	688239	4.5362	5.4093	TRN
CHEMBL1591854	688239	5.6862	5.5338	TST
CHEMBL1975151	688239	5.3862	5.5998	TRN
CHEMBL1346143	688239	5.9862	5.4183	TRN
CHEMBL1429387	688239	5.1862	5.4214	TRN
CHEMBL1592984	688239	4.9362	5.3857	TRN
CHEMBL1492573	688239	4.5362	5.5346	TRN
CHEMBL1562800	688239	5.5362	5.5337	TRN
CHEMBL1407398	688239	6.9363	5.5135	TST
CHEMBL1478966	688239	5.6362	5.5862	TRN
CHEMBL1454547	688239	6.3863	5.4518	TRN
CHEMBL1427549	688239	4.6862	5.501	TRN
CHEMBL1582077	688239	5.1362	5.5537	TRN
CHEMBL1507660	688239	6.8362	5.5076	TRN
CHEMBL1537633	688239	6.6362	5.6033	TRN
CHEMBL1432021	688239	4.7362	5.4986	TRN
CHEMBL1303925	688239	5.0862	5.5361	TRN
CHEMBL1599972	688239	5.2862	5.4717	TRN
CHEMBL1549692	688239	4.5362	5.6305	TRN
CHEMBL1573665	688239	4.6362	5.4035	TRN
CHEMBL1547010	688239	5.1862	5.5283	TRN
CHEMBL1501104	688239	4.8862	5.4411	TRN
CHEMBL1401459	688239	4.6362	5.5101	TRN
CHEMBL1562996	688239	4.7362	5.4026	TRN
CHEMBL1377483	688239	6.9863	5.4969	TRN
CHEMBL1381392	688239	5.6362	5.4159	TRN
CHEMBL1452213	688239	5.1862	5.4901	TRN
CHEMBL1521186	688239	4.5362	5.5713	TRN
CHEMBL1548184	688239	4.7362	5.6432	TST
CHEMBL1395848	688239	8.1367	5.4809	TRN
CHEMBL1322376	688239	4.6862	5.4713	TST
CHEMBL1479916	688239	5.7362	5.4597	TRN
CHEMBL1446492	688239	5.4362	5.4044	TRN
CHEMBL1478947	688239	5.8862	5.5659	TRN
CHEMBL1366570	688239	4.7362	5.4435	TRN
CHEMBL1538646	688239	5.1862	5.388	TRN
CHEMBL1520163	688239	5.6362	5.5186	TRN
CHEMBL1497901	688239	5.5362	5.5364	TRN
CHEMBL1544490	688239	5.6862	5.5178	TRN
CHEMBL1530873	688239	4.6862	5.5267	TRN
CHEMBL1426730	688239	4.7862	5.5124	TRN
CHEMBL1407193	688239	5.3862	5.5011	TST
CHEMBL1495761	688239	5.3362	5.4547	TRN
CHEMBL3191920	688239	4.5862	5.2723	TRN
CHEMBL1430480	688239	6.2362	5.4523	TRN
CHEMBL1502607	688239	4.7862	5.3870000000000005	TRN
CHEMBL1408883	688239	4.5362	5.4152	TRN
CHEMBL1550833	688239	4.5362	5.5552	TRN
CHEMBL1462014	688239	5.4862	5.6308	TRN
CHEMBL1508909	688239	4.7362	5.3459	TRN
CHEMBL1583635	688239	5.1862	5.5246	TRN
CHEMBL1479675	688239	5.4862	5.442	TRN
CHEMBL1433037	688239	4.5862	5.3939	TRN
CHEMBL1334746	688239	4.6862	5.4876	TRN
CHEMBL1309267	688239	5.8862	5.7382	TRN
CHEMBL1374259	688239	5.1862	5.6222	TRN
CHEMBL1537732	688239	5.1862	5.4321	TRN
CHEMBL1579272	688239	5.4362	5.4577	TRN
CHEMBL1455198	688239	6.1862	5.5362	TRN
CHEMBL1579996	688239	6.1862	5.4402	TRN
CHEMBL1482088	688239	5.1862	5.3799	TRN
CHEMBL1419668	688239	4.6362	5.6022	TST
CHEMBL1583967	688239	4.5362	5.6155	TRN
CHEMBL1489611	688239	5.1862	5.607	TRN
CHEMBL1452728	688239	4.5362	5.5653	TST
CHEMBL1580922	688239	4.65	5.4459	TRN
CHEMBL1373245	688239	5.1862	5.4405	TRN
CHEMBL1439337	688239	4.5362	5.4942	TRN
CHEMBL1382634	688239	4.5362	5.4173	TRN
CHEMBL3207328	688239	8.3372	5.477	TRN
CHEMBL1480531	688239	6.1362	5.5563	TRN
CHEMBL1573374	688239	4.7862	5.5281	TRN
CHEMBL1417569	688239	4.7862	5.4356	TRN
CHEMBL1437481	688239	5.4362	5.5113	TRN
CHEMBL1577258	688239	6.0362	5.5114	TST
CHEMBL1555482	688239	4.8362	5.445	TRN
CHEMBL1449392	688239	6.7862	5.3601	TRN
CHEMBL1492389	688239	6.9363	5.313	TST
CHEMBL1492960	688239	5.5362	5.6304	TRN
CHEMBL1575731	688239	7.1361	5.4665	TRN
CHEMBL1328873	688239	4.7862	5.5958	TRN
CHEMBL1535275	688239	4.5362	5.5959	TRN
CHEMBL1371675	688239	5.0362	5.5303	TRN
CHEMBL1496888	688239	5.4862	5.3923	TRN
CHEMBL1499763	688239	5.1362	5.421	TRN
CHEMBL1365317	688239	4.6362	5.5067	TST
CHEMBL1381543	688239	7.0362	5.5526	TRN
CHEMBL1402681	688239	7.5361	5.5663	TRN
CHEMBL1423663	688239	5.2862	5.3945	TRN
CHEMBL1427702	688239	4.7362	5.449	TRN
CHEMBL405343	688239	4.5362	5.4784	TRN
CHEMBL1605141	688239	4.7862	5.3931	TRN
CHEMBL1547956	688239	5.4862	5.5463	TRN
CHEMBL1429634	688239	4.5362	5.3507	TRN
CHEMBL1320163	688239	5.6862	5.8	TRN
CHEMBL1387516	688239	5.2362	5.4662	TRN
CHEMBL1342531	688239	4.7862	5.3446	TRN
CHEMBL1561259	688239	4.6862	5.492999999999999	TRN
CHEMBL1545316	688239	4.5362	5.5284	TRN
CHEMBL1353382	688239	5.8362	5.5066	TST
CHEMBL1357191	688239	4.5362	5.5542	TST
CHEMBL1454865	688239	4.8862	5.4886	TST
CHEMBL1363098	688239	7.1361	5.4639	TST
CHEMBL1503659	688239	4.5362	5.422999999999999	TRN
CHEMBL1557966	688239	5.6362	5.5847	TRN
CHEMBL1473315	688239	4.5362	5.4552	TRN
CHEMBL1585440	688239	4.9862	5.4271	TST
CHEMBL1460674	688239	5.4362	5.4937	TST
CHEMBL1483262	688239	5.9362	5.5358	TRN
CHEMBL1430665	688239	6.1362	5.4399	TRN
CHEMBL3192850	688239	5.1362	5.4339	TST
CHEMBL1563374	688239	4.9362	5.4775	TST
CHEMBL1578765	688239	4.5362	5.4945	TRN
CHEMBL1306172	688239	5.3362	5.5661	TRN
CHEMBL3210254	688239	4.5362	5.5489999999999995	TRN
CHEMBL1397536	688239	5.1862	5.4912	TRN
CHEMBL1302257	688239	7.9872	5.5938	TRN
CHEMBL1581723	688239	4.6862	5.6173	TRN
CHEMBL1570592	688239	5.4362	5.4448	TRN
CHEMBL1334459	688239	4.8862	5.3724	TRN
CHEMBL3191858	688239	5.6862	5.4221	TRN
CHEMBL1607796	688239	5.7862	5.4594	TRN
CHEMBL1348773	688239	6.1362	5.4703	TST
CHEMBL1499340	688239	4.6362	5.38	TST
CHEMBL1381245	688239	8.3372	5.5014	TRN
CHEMBL1508702	688239	5.1862	5.4263	TRN
CHEMBL1585071	688239	5.5362	5.4458	TRN
CHEMBL1610034	688239	5.1862	5.4022	TRN
CHEMBL1537024	688239	4.5362	5.4214	TRN
CHEMBL1587929	688239	4.7362	5.4351	TRN
CHEMBL1337233	688239	6.1362	5.4858	TRN
CHEMBL1440350	688239	5.2862	5.5183	TRN
CHEMBL1382675	688239	6.3863	5.5557	TRN
CHEMBL1544210	688239	4.5362	5.4081	TRN
CHEMBL1316224	688239	5.4362	5.4306	TRN
CHEMBL1318196	688239	7.2366	5.4339	TRN
CHEMBL1500536	688239	5.4362	5.6011	TRN
CHEMBL1304037	688239	5.0862	5.4615	TRN
CHEMBL1348502	688239	6.5862	5.4039	TRN
CHEMBL1462581	688239	6.0862	5.4728	TRN
CHEMBL1596635	688239	4.5362	5.3537	TRN
CHEMBL1609073	688239	4.6362	5.6032	TST
CHEMBL1608660	688239	6.9363	5.6337	TRN
CHEMBL1536467	688239	4.5362	5.5421	TRN
CHEMBL1346142	688239	4.6362	5.4261	TRN
CHEMBL1386080	688239	6.2862	5.5195	TRN
CHEMBL1415881	688239	4.9362	5.5646	TST
CHEMBL3190641	688239	4.5362	5.381	TRN
CHEMBL1427013	688239	4.4862	5.5803	TRN
CHEMBL1464551	688239	5.7362	5.5329999999999995	TST
CHEMBL1577081	688239	6.0862	5.4267	TST
CHEMBL1597332	688239	4.4362	5.4007	TRN
CHEMBL1473345	688239	4.5362	5.4826	TRN
CHEMBL1441930	688239	5.1862	5.3416	TST
CHEMBL1305005	688239	4.4862	5.6301	TRN
CHEMBL1539639	688239	4.6362	5.5774	TRN
CHEMBL1580746	688239	4.5362	5.5629	TRN
CHEMBL1455152	688239	6.2362	5.5598	TRN
CHEMBL1487606	688239	5.1862	5.4643	TRN
CHEMBL1565006	688239	4.7362	5.6073	TRN
CHEMBL1371771	688239	5.3862	5.5345	TST
CHEMBL1483766	688239	8.2366	5.5491	TRN
CHEMBL1598628	688239	4.7862	5.4726	TRN
CHEMBL1583711	688239	6.2362	5.5819	TST
CHEMBL1605345	688239	4.5362	5.5065	TRN
CHEMBL1318292	688239	6.8362	5.4198	TRN
CHEMBL487603	688239	5.4862	5.5801	TRN
CHEMBL3193067	688239	4.4862	5.5134	TST
CHEMBL1487805	688239	8.3372	5.5224	TRN
CHEMBL1376445	688239	5.1862	5.4275	TRN
CHEMBL1469379	688239	5.4862	5.5364	TRN
CHEMBL1313406	688239	4.5362	5.4345	TRN
CHEMBL1448381	688239	5.3862	5.4776	TRN
CHEMBL1563855	688239	5.6862	5.558	TRN
CHEMBL1462118	688239	4.7862	5.5138	TST
CHEMBL1355141	688239	8.3372	5.5275	TRN
CHEMBL1489086	688239	5.7862	5.5251	TRN
CHEMBL1324720	688239	5.5862	5.5832	TRN
CHEMBL1412827	688239	5.0862	5.4493	TRN
CHEMBL1593179	688239	6.0862	5.4539	TRN
CHEMBL1336416	688239	5.7862	5.5434	TRN
CHEMBL1545690	688239	4.7362	5.409	TST
CHEMBL1453505	688239	6.0862	5.5299	TST
CHEMBL1578635	688239	4.5362	5.5504	TRN
CHEMBL1528358	688239	5.1862	5.4626	TRN
CHEMBL1499865	688239	4.5362	5.3758	TRN
CHEMBL1488735	688239	7.1361	5.5477	TRN
CHEMBL1448210	688239	4.8362	5.5053	TST
CHEMBL1553137	688239	5.7362	5.4747	TRN
CHEMBL1478886	688239	4.6862	5.4814	TST
CHEMBL3145296	688239	4.6862	5.4148	TRN
CHEMBL1341424	688239	7.7852	5.4319	TRN
CHEMBL1386437	688239	6.1362	5.5324	TRN
CHEMBL1505806	688239	8.3372	5.5225	TRN
CHEMBL1323568	688239	5.1362	5.3166	TST
CHEMBL3196093	688239	5.7362	5.3562	TRN
CHEMBL1554850	688239	5.1862	5.3814	TRN
CHEMBL1392947	688239	4.5362	5.3719	TRN
CHEMBL1528125	688239	4.5862	5.3492	TST
CHEMBL1371772	688239	5.5862	5.5681	TST
CHEMBL1567605	688239	5.6362	5.5602	TRN
CHEMBL1593825	688239	5.1362	5.5266	TRN
CHEMBL579082	688239	4.9362	5.4341	TST
CHEMBL1325978	688239	5.4862	5.6285	TST
CHEMBL1603754	688239	5.0862	5.4479999999999995	TRN
CHEMBL1336309	688239	4.9362	5.4485	TRN
CHEMBL1490757	688239	8.283999999999999	5.4916	TRN
CHEMBL1446590	688239	4.5362	5.6107	TRN
CHEMBL1383711	688239	4.5362	5.4670000000000005	TRN
CHEMBL1515553	688239	7.1361	5.5306	TRN
CHEMBL1352588	688239	8.283999999999999	5.6229	TST
CHEMBL1535741	688239	4.5362	5.5971	TRN
CHEMBL1391016	688239	5.3862	5.5493	TST
CHEMBL1486180	688239	4.6362	5.4316	TRN
CHEMBL1347211	688239	4.7862	5.3691	TRN
CHEMBL1448468	688239	4.5862	5.5174	TRN
CHEMBL1381721	688239	5.5862	5.5088	TRN
CHEMBL1557287	688239	7.9355	5.3615	TST
CHEMBL1600150	688239	4.7862	5.3746	TRN
CHEMBL1511638	688239	5.2362	5.5408	TRN
CHEMBL1488692	688239	4.9362	5.4562	TST
CHEMBL1545106	688239	4.5362	5.5015	TRN
CHEMBL1365718	688239	6.8362	5.4727	TRN
CHEMBL1582285	688239	6.8861	5.6458	TRN
CHEMBL1579938	688239	5.6862	5.5423	TST
CHEMBL1578754	688239	4.6862	5.5554	TST
CHEMBL1426532	688239	6.9363	5.3649	TRN
CHEMBL1600293	688239	4.7862	5.3876	TRN
CHEMBL1310961	688239	6.8861	5.3632	TRN
CHEMBL1573589	688239	4.6862	5.5022	TST
CHEMBL3207849	688239	5.2362	5.3935	TRN
CHEMBL1384020	688239	8.3372	5.4441	TRN
CHEMBL1348792	688239	5.4862	5.5256	TRN
CHEMBL1463688	688239	5.5862	5.635	TRN
CHEMBL1463141	688239	6.1862	5.5124	TRN
CHEMBL1338262	688239	6.0862	5.3886	TRN
CHEMBL1406839	688239	6.8861	5.4921	TRN
CHEMBL1584067	688239	5.0362	5.3021	TRN
CHEMBL1371831	688239	5.0862	5.3022	TRN
CHEMBL1315933	688239	6.2362	5.4654	TRN
CHEMBL1576772	688239	4.5362	5.6341	TRN
CHEMBL1543367	688239	8.1871	5.4864	TRN
CHEMBL1537490	688239	5.7862	5.4164	TRN
CHEMBL1471341	688239	5.5362	5.4023	TRN
CHEMBL1567694	688239	4.5362	5.5873	TRN
CHEMBL1452535	688239	5.9362	5.6284	TRN
CHEMBL1584169	688239	4.5362	5.3279	TRN
CHEMBL1586244	688239	4.5362	5.5243	TRN
CHEMBL3193548	688239	5.5362	5.4975	TRN
CHEMBL1498067	688239	7.0862	5.4543	TST
CHEMBL1454465	688239	6.4362	5.5053	TST
CHEMBL1588401	688239	5.8862	5.5624	TRN
CHEMBL1340188	688239	5.0862	5.4669	TRN
CHEMBL1583750	688239	6.3863	5.4982	TRN
CHEMBL1555505	688239	4.6862	5.4548	TRN
CHEMBL1336142	688239	8.283999999999999	5.4686	TRN
CHEMBL1976498	688239	5.6362	5.5817	TST
CHEMBL1514007	688239	6.1862	5.4874	TST
CHEMBL1390587	688239	4.5362	5.5754	TST
CHEMBL1548978	688239	6.7862	5.6423	TRN
CHEMBL1326030	688239	6.8861	5.4983	TRN
CHEMBL1319657	688239	4.5362	5.555	TRN
CHEMBL1561577	688239	6.8861	5.6215	TRN
CHEMBL112060	688239	4.8862	5.4697	TST
CHEMBL1493024	688239	5.1862	5.5186	TRN
CHEMBL1525994	688239	5.2362	5.4654	TRN
CHEMBL1564235	688239	6.1862	5.5633	TRN
CHEMBL3190068	688239	4.5362	5.3887	TRN
CHEMBL1447229	688239	5.9362	5.5764	TRN
CHEMBL1564815	688239	4.4862	5.541	TRN
CHEMBL1367033	688239	7.2366	5.5746	TRN
CHEMBL1519599	688239	5.1862	5.3613	TST
CHEMBL1435234	688239	5.6362	5.5026	TRN
CHEMBL1503592	688239	4.8362	5.5838	TST
CHEMBL1600208	688239	4.5362	5.4572	TRN
CHEMBL1321084	688239	5.5362	5.4833	TRN
CHEMBL1603613	688239	4.8362	5.5026	TRN
CHEMBL1496484	688239	4.6362	5.6109	TRN
CHEMBL1596157	688239	4.5362	5.5853	TRN
CHEMBL1495750	688239	5.3862	5.3611	TRN
CHEMBL1402514	688239	5.2862	5.3437	TRN
CHEMBL1378623	688239	4.6862	5.5111	TRN
CHEMBL3213347	688239	4.5362	5.5219	TST
CHEMBL1330436	688239	4.5362	5.5086	TRN
CHEMBL1385087	688239	4.9362	5.5152	TRN
CHEMBL1359586	688239	4.8362	5.442	TRN
CHEMBL1592890	688239	5.1862	5.5031	TRN
CHEMBL1349309	688239	4.6362	5.5009	TRN
CHEMBL1389537	688239	6.0862	5.574	TRN
CHEMBL1491341	688239	5.1862	5.5066	TRN
CHEMBL1580820	688239	4.5362	5.4358	TRN
CHEMBL1577895	688239	4.7362	5.4617	TRN
CHEMBL1410774	688239	5.5862	5.6868	TRN
CHEMBL1568556	688239	6.6861	5.4658	TRN
CHEMBL1456994	688239	6.1362	5.6081	TST
CHEMBL1302839	688239	4.5362	5.6118	TRN
CHEMBL1376833	688239	6.3863	5.5791	TRN
CHEMBL1602957	688239	5.9862	5.5441	TRN
CHEMBL1469098	688239	8.2366	5.6502	TRN
CHEMBL3207522	688239	4.5362	5.3775	TST
CHEMBL1345504	688239	7.2865	5.4669	TRN
CHEMBL1481192	688239	4.8362	5.3947	TRN
CHEMBL1303463	688239	5.7862	5.455	TRN
CHEMBL1591930	688239	6.9363	5.5118	TRN
CHEMBL1490275	688239	6.8362	5.5483	TRN
CHEMBL1449541	688239	6.6362	5.5242	TRN
CHEMBL601768	688239	4.8362	5.3164	TRN
CHEMBL1555602	688239	5.6862	5.5812	TRN
CHEMBL1366759	688239	4.5362	5.513999999999999	TRN
CHEMBL1534335	688239	5.0362	5.6614	TRN
CHEMBL1325895	688239	8.3372	5.7542	TRN
CHEMBL1381755	688239	6.9363	5.5027	TRN
CHEMBL3211976	688239	5.1862	5.3601	TST
CHEMBL1457440	688239	8.1367	5.4809	TRN
CHEMBL1364928	688239	5.5862	5.3775	TRN
CHEMBL1310782	688239	5.8862	5.291	TRN
CHEMBL1546678	688239	4.5362	5.4168	TRN
CHEMBL1589099	688239	4.5862	5.5839	TRN
CHEMBL1341238	688239	6.1362	5.7011	TRN
CHEMBL1513913	688239	4.7362	5.4902	TRN
CHEMBL1445752	688239	4.5362	5.3578	TRN
CHEMBL1456209	688239	5.8362	5.489	TRN
CHEMBL3194642	688239	5.7362	5.5937	TST
CHEMBL1300030	688239	4.5362	5.4269	TRN
CHEMBL3194539	688239	6.0362	5.4331	TST
CHEMBL1407507	688239	5.7862	5.4704	TRN
CHEMBL1389732	688239	5.1862	5.4474	TRN
CHEMBL1407737	688239	5.3862	5.541	TRN
CHEMBL1405120	688239	4.5362	5.3691	TRN
CHEMBL1402594	688239	5.9362	5.4225	TRN
CHEMBL1557095	688239	6.0362	5.5396	TST
CHEMBL1385406	688239	6.9363	5.4665	TST
CHEMBL1546248	688239	8.3372	5.3895	TRN
CHEMBL444096	688239	4.6862	5.4577	TRN
CHEMBL1443319	688239	5.9862	5.5462	TRN
CHEMBL1412469	688239	5.8862	5.4967	TRN
CHEMBL1505523	688239	6.0362	5.5941	TST
CHEMBL1483482	688239	8.3372	5.3277	TRN
CHEMBL1574121	688239	4.5362	5.4578	TRN
CHEMBL1559925	688239	6.9363	5.4536	TRN
CHEMBL1401726	688239	8.3372	5.4943	TRN
CHEMBL3207894	688239	5.4862	5.3832	TST
CHEMBL3192065	688239	6.1862	5.3778	TRN
CHEMBL1561471	688239	5.1862	5.4486	TST
CHEMBL1609786	688239	5.3862	5.4358	TRN
CHEMBL1477464	688239	5.3862	5.4147	TST
CHEMBL1510824	688239	6.2362	5.4152	TRN
CHEMBL1360996	688239	5.1862	5.3944	TRN
CHEMBL1511180	688239	5.7362	5.5716	TRN
CHEMBL1335528	688239	4.5362	5.5599	TST
CHEMBL1410370	688239	4.5362	5.5146	TRN
CHEMBL1360340	688239	5.6362	5.5536	TRN
CHEMBL1481405	688239	4.6862	5.5792	TST
CHEMBL3207303	688239	4.7862	5.4695	TRN
CHEMBL1581749	688239	5.3362	5.5356	TRN
CHEMBL1373564	688239	6.6362	5.7725	TRN
CHEMBL1542950	688239	5.3862	5.5173	TRN
CHEMBL1315233	688239	6.7862	5.4095	TRN
CHEMBL1350163	688239	4.8862	5.402	TRN
CHEMBL1335323	688239	6.1362	5.3888	TRN
CHEMBL1383372	688239	4.7862	5.5755	TRN
CHEMBL1382184	688239	6.2862	5.4837	TRN
CHEMBL1577399	688239	6.0862	5.4899	TRN
CHEMBL1498325	688239	4.5362	5.6424	TRN
CHEMBL1530058	688239	5.3862	5.5824	TRN
CHEMBL1511678	688239	4.5862	5.4062	TRN
CHEMBL1610245	688239	6.0862	5.5352	TST
CHEMBL1422995	688239	5.9862	5.4753	TRN
CHEMBL1406349	688239	6.5363	5.4057	TRN
CHEMBL1550005	688239	6.2862	5.6736	TRN
CHEMBL1536747	688239	5.4362	5.473	TST
CHEMBL1369698	688239	4.5362	5.4131	TRN
CHEMBL1596174	688239	5.8362	5.3778	TST
CHEMBL1412990	688239	6.2862	5.358	TRN
CHEMBL1574368	688239	5.1862	5.5172	TRN
CHEMBL1536043	688239	5.7862	5.4893	TST
CHEMBL1566419	688239	5.8862	5.4674	TST
CHEMBL1552470	688239	4.5362	5.4918	TRN
CHEMBL1601950	688239	4.6862	5.4821	TRN
CHEMBL1328318	688239	6.0362	5.6838	TRN
CHEMBL1304478	688239	5.1862	5.4572	TST
CHEMBL1372356	688239	7.0862	5.5285	TST
CHEMBL1408500	688239	6.3362	5.4824	TRN
CHEMBL1514534	688239	5.6862	5.345	TRN
CHEMBL1359762	688239	4.5362	5.3014	TST
CHEMBL1495552	688239	6.8362	5.5632	TRN
CHEMBL1408353	688239	4.7862	5.635	TRN
CHEMBL1511273	688239	5.0362	5.3428	TST
CHEMBL1464203	688239	8.283999999999999	5.5363	TRN
CHEMBL1427207	688239	8.3872	5.484	TRN
CHEMBL1550685	688239	4.9362	5.4472	TST
CHEMBL1556490	688239	4.5362	5.3298	TRN
CHEMBL1305996	688239	5.3862	5.3901	TRN
CHEMBL1425388	688239	4.6362	5.4745	TST
CHEMBL1536202	688239	5.8362	5.475	TRN
CHEMBL1349657	688239	4.5362	5.447	TST
CHEMBL1509201	688239	5.6862	5.5493	TRN
CHEMBL1366944	688239	5.1862	5.477	TRN
CHEMBL1497155	688239	6.5363	5.5634	TRN
CHEMBL1538587	688239	4.9362	5.5896	TST
CHEMBL1417418	688239	4.7362	5.5251	TRN
CHEMBL1312175	688239	7.1864	5.3595	TRN
CHEMBL1498896	688239	6.1362	5.4558	TST
CHEMBL1399073	688239	7.0362	5.4629	TRN
CHEMBL1444939	688239	6.1362	5.5196	TRN
CHEMBL1965911	688239	4.6862	5.4642	TST
CHEMBL1475355	688239	5.1862	5.4787	TRN
CHEMBL1300136	688239	4.5862	5.5352	TRN
CHEMBL1602188	688239	5.7862	5.4783	TRN
CHEMBL1601529	688239	4.8362	5.3721	TST
CHEMBL1390421	688239	6.2362	5.7032	TRN
CHEMBL1361088	688239	5.5862	5.4456	TRN
CHEMBL1374303	688239	5.1862	5.565	TRN
CHEMBL1470707	688239	4.4862	5.4385	TRN
CHEMBL1497472	688239	4.9362	5.5883	TRN
CHEMBL1347817	688239	5.1862	5.4162	TST
CHEMBL1483396	688239	4.5362	5.4687	TRN
CHEMBL1524223	688239	4.6362	5.6309	TRN
CHEMBL498436	688239	4.5362	5.3498	TST
CHEMBL1382474	688239	4.5362	5.4965	TRN
CHEMBL1300730	688239	5.1862	5.4473	TRN
CHEMBL1332581	688239	4.8362	5.7504	TRN
CHEMBL1328009	688239	6.1362	5.4763	TRN
CHEMBL1570837	688239	4.5362	5.5092	TRN
CHEMBL1388113	688239	5.0362	5.4968	TST
CHEMBL1317285	688239	4.5362	5.417999999999999	TRN
CHEMBL1378400	688239	4.6362	5.678	TRN
CHEMBL1493384	688239	4.5362	5.4756	TRN
CHEMBL1500962	688239	5.7362	5.7095	TST
CHEMBL1418939	688239	5.8362	5.4487	TRN
CHEMBL1593514	688239	5.1862	5.3787	TRN
CHEMBL1552199	688239	4.5362	5.5669	TRN
CHEMBL1451690	688239	5.4362	5.6093	TRN
CHEMBL1490732	688239	5.9862	5.4886	TRN
CHEMBL1417545	688239	4.5362	5.3578	TRN
CHEMBL1474943	688239	6.1362	5.6685	TRN
CHEMBL1491263	688239	7.0862	5.5301	TRN
CHEMBL1579573	688239	6.2362	5.4916	TST
CHEMBL1587260	688239	6.2862	5.6715	TRN
CHEMBL3199607	688239	5.4362	5.4969	TRN
CHEMBL3209204	688239	4.5862	5.4798	TST
CHEMBL1498398	688239	4.4862	5.5179	TRN
CHEMBL1536264	688239	5.6862	5.4687	TRN
CHEMBL1448175	688239	4.6362	5.5097	TRN
CHEMBL1329563	688239	5.9362	5.5855	TRN
CHEMBL1319700	688239	4.9862	5.6019	TRN
CHEMBL275097	688239	6.2362	5.5702	TST
CHEMBL1347188	688239	4.5362	5.3897	TST
CHEMBL1581228	688239	5.6362	5.4542	TRN
CHEMBL1315918	688239	5.8862	5.4079999999999995	TST
CHEMBL1459429	688239	5.1862	5.5771	TST
CHEMBL3210903	688239	6.1862	5.5195	TRN
CHEMBL1544882	688239	5.6862	5.4857	TST
CHEMBL1393326	688239	8.283999999999999	5.4964	TRN
CHEMBL1607032	688239	6.1362	5.5139	TRN
CHEMBL1513897	688239	5.3362	5.3866	TRN
CHEMBL1572213	688239	5.1862	5.5512	TRN
CHEMBL1577208	688239	5.1862	5.5008	TRN
CHEMBL1366974	688239	6.1862	5.3563	TRN
CHEMBL1971051	688239	4.7362	5.4113	TRN
CHEMBL1345491	688239	6.1362	5.4961	TST
CHEMBL1425765	688239	4.5362	5.6019	TRN
CHEMBL1496561	688239	4.5362	5.612	TRN
CHEMBL1607791	688239	6.0862	5.6567	TST
CHEMBL1552593	688239	4.7862	5.3377	TRN
CHEMBL1498855	688239	4.6862	5.5549	TRN
CHEMBL1361617	688239	4.5362	5.4079	TST
CHEMBL1373265	688239	5.3362	5.4316	TRN
CHEMBL1343677	688239	4.5362	5.5525	TST
CHEMBL1539110	688239	5.6862	5.4641	TST
CHEMBL1321642	688239	5.1862	5.4085	TST
CHEMBL1423327	688239	4.6	5.5092	TRN
CHEMBL1388177	688239	5.7862	5.3929	TRN
CHEMBL1366247	688239	5.1362	5.3565	TRN
CHEMBL1393667	688239	4.6362	5.4402	TRN
CHEMBL3193665	688239	6.3362	5.624	TRN
CHEMBL1556452	688239	5.7362	5.5186	TRN
CHEMBL1372469	688239	7.2865	5.5817	TRN
CHEMBL120568	688239	6.9363	5.4597	TRN
CHEMBL1556422	688239	5.8362	5.5073	TRN
CHEMBL1497025	688239	8.3372	5.6146	TRN
CHEMBL1319037	688239	5.4862	5.5159	TST
CHEMBL1968355	688239	4.5862	5.3874	TRN
CHEMBL3193325	688239	8.3372	5.5768	TRN
CHEMBL1449029	688239	4.7362	5.4295	TRN
CHEMBL1340818	688239	5.6862	5.5111	TST
CHEMBL1596512	688239	4.5362	5.3361	TRN
CHEMBL1343623	688239	4.7862	5.3691	TRN
CHEMBL1323615	688239	4.7362	5.5078	TST
CHEMBL1573960	688239	4.5362	5.5356	TRN
CHEMBL1371656	688239	4.5362	5.4593	TST
CHEMBL1332829	688239	5.4862	5.4344	TRN
CHEMBL3197101	688239	4.5362	5.4722	TRN
CHEMBL1528483	688239	7.9355	5.3753	TST
CHEMBL1444583	688239	4.6862	5.4312	TRN
CHEMBL1471879	688239	6.9363	5.3222	TRN
CHEMBL1299946	688239	4.7362	5.5985	TRN
CHEMBL1345299	688239	4.4862	5.4455	TST
CHEMBL1387520	688239	6.5363	5.4543	TRN
CHEMBL1406263	688239	6.2862	5.405	TST
CHEMBL1580440	688239	4.5362	5.4437	TST
CHEMBL1583351	688239	6.3863	5.5536	TRN
CHEMBL1306916	688239	5.6362	5.4563	TST
CHEMBL1463191	688239	4.7362	5.4152	TST
CHEMBL1404939	688239	4.5362	5.5702	TRN
CHEMBL1557806	688239	6.7862	5.579	TRN
CHEMBL1552867	688239	5.1362	5.4554	TST
CHEMBL1574360	688239	5.6362	5.3908	TRN
CHEMBL1442676	688239	6.0862	5.4729	TRN
CHEMBL1584482	688239	5.1862	5.4478	TRN
CHEMBL1506952	688239	5.1862	5.6247	TRN
CHEMBL1301547	688239	5.6862	5.5086	TRN
CHEMBL1419763	688239	6.3362	5.4709	TRN
CHEMBL3211824	688239	5.0362	5.3787	TRN
CHEMBL1573111	688239	7.2366	5.4559	TST
CHEMBL1477159	688239	5.7362	5.5335	TRN
CHEMBL1407872	688239	5.1862	5.5557	TST
CHEMBL1483896	688239	4.6862	5.5336	TRN
CHEMBL1342522	688239	4.5362	5.3801	TRN
CHEMBL1610112	688239	5.4862	5.5397	TST
CHEMBL1459922	688239	4.7362	5.4935	TRN
CHEMBL1408013	688239	4.9362	5.3642	TST
CHEMBL1557897	688239	5.1862	5.4639	TRN
CHEMBL1605635	688239	4.5362	5.5639	TRN
CHEMBL1493994	688239	4.5362	5.6328	TRN
CHEMBL1376835	688239	5.1862	5.3644	TST
CHEMBL1573985	688239	4.5862	5.6183	TRN
CHEMBL1375232	688239	5.05	5.3293	TRN
CHEMBL1414568	688239	4.5362	5.5403	TST
CHEMBL1596592	688239	4.5362	5.4768	TST
CHEMBL1452110	688239	4.7362	5.4836	TRN
CHEMBL1505838	688239	7.0362	5.4675	TRN
CHEMBL1420743	688239	4.5362	5.4459	TST
CHEMBL1432255	688239	5.5362	5.5142	TRN
CHEMBL1370884	688239	4.8362	5.4371	TST
CHEMBL1512631	688239	5.6862	5.5613	TRN
CHEMBL1400905	688239	6.0	5.3789	TRN
CHEMBL1336838	688239	4.5362	5.5201	TRN
CHEMBL1514042	688239	4.4862	5.4974	TRN
CHEMBL1311015	688239	6.8861	5.5489999999999995	TRN
CHEMBL1393283	688239	4.5862	5.4551	TRN
CHEMBL1348337	688239	5.3362	5.4301	TST
CHEMBL1317328	688239	6.1362	5.6089	TRN
CHEMBL1566508	688239	8.1871	5.4071	TRN
CHEMBL1502991	688239	4.7862	5.4728	TST
CHEMBL1508069	688239	5.3362	5.5112	TRN
CHEMBL1313526	688239	4.4862	5.3658	TRN
CHEMBL1570912	688239	4.6362	5.5812	TRN
CHEMBL1369248	688239	6.0	5.3691	TRN
CHEMBL1437757	688239	4.6862	5.6105	TRN
CHEMBL1449353	688239	6.1862	5.5452	TRN
CHEMBL1301193	688239	7.0362	5.6912	TRN
CHEMBL1440006	688239	4.8862	5.3908	TRN
CHEMBL1484933	688239	6.5862	5.5549	TST
CHEMBL1509276	688239	5.2362	5.5236	TRN
CHEMBL1575569	688239	4.7362	5.5293	TRN
CHEMBL1402103	688239	4.9862	5.3447	TRN
CHEMBL1452437	688239	4.6862	5.3999	TRN
CHEMBL1479221	688239	5.4362	5.415	TST
CHEMBL1420942	688239	4.9862	5.308	TRN
CHEMBL1500372	688239	6.8362	5.3706	TRN
CHEMBL1573602	688239	4.5862	5.4178	TRN
CHEMBL1427946	688239	4.8362	5.5109	TST
CHEMBL1531330	688239	6.0362	5.5327	TRN
CHEMBL1441170	688239	5.4862	5.5147	TST
CHEMBL1453821	688239	5.8362	5.4026	TRN
CHEMBL1594378	688239	6.9363	5.4215	TRN
CHEMBL1419366	688239	6.1362	5.4997	TST
CHEMBL1503218	688239	4.7862	5.602	TRN
CHEMBL1569820	688239	4.5862	5.4481	TRN
CHEMBL1480238	688239	5.1862	5.4199	TRN
CHEMBL1501242	688239	6.0862	5.3963	TST
CHEMBL1502434	688239	4.9362	5.2933	TRN
CHEMBL1357732	688239	6.8861	5.5114	TRN
CHEMBL1301186	688239	4.5362	5.3558	TRN
CHEMBL1349809	688239	5.0862	5.4248	TST
CHEMBL1401513	688239	4.6862	5.5596	TRN
CHEMBL1424066	688239	5.0862	5.4099	TRN
CHEMBL1474058	688239	5.0362	5.4105	TRN
CHEMBL1575142	688239	7.1864	5.559	TST
CHEMBL1422306	688239	5.1862	5.4796	TRN
CHEMBL1438638	688239	4.9362	5.3378	TRN
CHEMBL1583068	688239	4.5362	5.3424	TST
CHEMBL3214296	688239	6.0362	5.4467	TRN
CHEMBL1587050	688239	7.2366	5.4457	TRN
CHEMBL1357102	688239	5.1862	5.4131	TRN
CHEMBL1348708	688239	5.1862	5.5052	TRN
CHEMBL1304410	688239	4.6862	5.4201	TRN
CHEMBL1318734	688239	5.9362	5.5361	TRN
CHEMBL1597922	688239	5.6362	5.4931	TRN
CHEMBL1326308	688239	8.3372	5.4873	TRN
CHEMBL1336336	688239	5.3362	5.4534	TRN
CHEMBL1461941	688239	6.2362	5.3523	TST
CHEMBL1465578	688239	6.8362	5.4841	TRN
CHEMBL1398266	688239	5.7362	5.3026	TRN
CHEMBL1338074	688239	5.3862	5.4497	TRN
CHEMBL1547126	688239	5.4362	5.4941	TST
CHEMBL1315114	688239	4.5362	5.5216	TRN
CHEMBL1573217	688239	4.5862	5.456	TST
CHEMBL1418372	688239	6.0862	5.4616	TRN
CHEMBL1508588	688239	5.0862	5.5228	TRN
CHEMBL1324855	688239	5.6862	5.4759	TRN
CHEMBL1598386	688239	6.0862	5.5088	TST
CHEMBL1486781	688239	6.7862	5.4804	TRN
CHEMBL1366729	688239	4.5362	5.3215	TRN
CHEMBL3190375	688239	4.7862	5.3799	TST
CHEMBL1603167	688239	5.7362	5.5307	TST
CHEMBL1509515	688239	4.5362	5.4817	TRN
CHEMBL1368099	688239	4.5362	5.5892	TST
CHEMBL1427160	688239	4.6862	5.4121	TRN
CHEMBL1499045	688239	5.7862	5.4855	TST
CHEMBL1458283	688239	4.5362	5.4685	TRN
CHEMBL1502211	688239	4.7362	5.4829	TRN
CHEMBL1407630	688239	5.8862	5.4363	TRN
CHEMBL1380963	688239	5.6362	5.4829	TRN
CHEMBL1513651	688239	6.9863	5.4688	TRN
CHEMBL1357726	688239	5.1862	5.6195	TRN
CHEMBL1440218	688239	7.0362	5.6239	TRN
CHEMBL1359551	688239	4.8862	5.4192	TRN
CHEMBL1532359	688239	5.1862	5.3886	TRN
CHEMBL1306295	688239	4.5362	5.6269	TRN
CHEMBL1319715	688239	6.8861	5.4768	TRN
CHEMBL1402743	688239	4.5362	5.5104	TRN
CHEMBL1387830	688239	5.1362	5.4201	TST
CHEMBL1406926	688239	4.5362	5.4453	TRN
CHEMBL1379447	688239	4.8362	5.4044	TRN
CHEMBL1425686	688239	6.2362	5.473	TRN
CHEMBL1389989	688239	5.0362	5.5517	TRN
CHEMBL1573572	688239	6.6861	5.4717	TST
CHEMBL3195116	688239	5.7862	5.4239	TST
CHEMBL1391573	688239	6.4862	5.4763	TRN
CHEMBL1473799	688239	6.1862	5.4674	TRN
CHEMBL1438343	688239	5.6362	5.46	TRN
CHEMBL1441537	688239	4.7362	5.4779	TRN
CHEMBL1423448	688239	6.4362	5.6139	TRN
CHEMBL1356933	688239	4.6362	5.2321	TRN
CHEMBL1448265	688239	6.7862	5.4822	TRN
CHEMBL1341569	688239	5.6862	5.4961	TST
CHEMBL1345668	688239	5.1862	5.5022	TST
CHEMBL1466895	688239	6.0862	5.5468	TRN
CHEMBL3212561	688239	5.0362	5.5819	TST
CHEMBL1343098	688239	4.8362	5.4385	TRN
CHEMBL3210373	688239	4.6862	5.4467	TST
CHEMBL1484450	688239	4.4862	5.4926	TST
CHEMBL1536402	688239	5.2362	5.5783	TRN
CHEMBL1573349	688239	6.7862	5.4761	TST
CHEMBL1465249	688239	4.6362	5.4445	TRN
CHEMBL3197534	688239	4.5362	5.5112	TRN
CHEMBL1443226	688239	5.1362	5.6188	TRN
CHEMBL3212862	688239	5.1362	5.5104	TRN
CHEMBL1327375	688239	5.5862	5.6411	TRN
CHEMBL1536564	688239	5.0862	5.4348	TRN
CHEMBL1323773	688239	6.3362	5.585	TRN
CHEMBL1404552	688239	5.8362	5.5903	TRN
CHEMBL3191427	688239	5.8862	5.5848	TST
CHEMBL1611892	688239	4.5362	5.4307	TRN
CHEMBL1343666	688239	5.1862	5.5654	TRN
CHEMBL1366057	688239	5.1862	5.5562	TRN
CHEMBL1435740	688239	5.1362	5.567	TRN
CHEMBL1491658	688239	5.6362	5.5175	TRN
CHEMBL1400595	688239	6.5862	5.5255	TRN
CHEMBL1455535	688239	5.1862	5.5584	TRN
CHEMBL1336909	688239	4.7862	5.4959	TRN
CHEMBL1585685	688239	6.1862	5.41	TRN
CHEMBL1606074	688239	7.2366	5.3552	TRN
CHEMBL1595778	688239	4.4862	5.5612	TRN
CHEMBL1599548	688239	6.6362	5.5658	TST
CHEMBL1592843	688239	5.0362	5.4823	TST
CHEMBL1443313	688239	4.5362	5.3772	TRN
CHEMBL1324021	688239	5.9362	5.4262	TRN
CHEMBL1399708	688239	7.0862	5.5559	TRN
CHEMBL1301822	688239	5.1862	5.4857	TRN
CHEMBL1307850	688239	4.9862	5.4396	TRN
CHEMBL1300077	688239	5.0362	5.565	TRN
CHEMBL1447252	688239	4.5362	5.5544	TST
CHEMBL1562355	688239	4.7362	5.4759	TRN
CHEMBL1531201	688239	4.7362	5.6089	TRN
CHEMBL1594682	688239	5.3362	5.541	TST
CHEMBL1373384	688239	5.7362	5.4033	TRN
CHEMBL1460384	688239	4.5362	5.5601	TRN
CHEMBL3194740	688239	4.5362	5.4259	TRN
CHEMBL1585264	688239	6.0362	5.455	TRN
CHEMBL1549679	688239	5.1362	5.4869	TRN
CHEMBL1990598	688239	4.7862	5.5292	TST
CHEMBL1322176	688239	5.4362	5.5274	TRN
CHEMBL1477297	688239	5.9362	5.5989	TRN
CHEMBL1555245	688239	8.3372	5.4735	TRN
CHEMBL3192602	688239	5.1862	5.507000000000001	TRN
CHEMBL1436122	688239	4.6862	5.477	TRN
CHEMBL1556759	688239	5.3362	5.4508	TRN
CHEMBL1515032	688239	4.6862	5.4289	TRN
CHEMBL1356494	688239	5.7862	5.5043	TRN
CHEMBL1375153	688239	4.7362	5.4586	TRN
CHEMBL1432374	688239	5.3862	5.5387	TST
CHEMBL1499394	688239	5.1862	5.6027	TRN
CHEMBL1609090	688239	5.1862	5.4792	TST
CHEMBL1337114	688239	6.1862	5.3673	TRN
CHEMBL532641	688239	4.6862	5.2373	TRN
CHEMBL1481306	688239	6.3863	5.5523	TST
CHEMBL1377809	688239	6.2862	5.6008	TRN
CHEMBL1477903	688239	4.4862	5.5425	TST
CHEMBL1599255	688239	4.5362	5.3633	TRN
CHEMBL1467453	688239	6.0862	5.6248	TRN
CHEMBL1340986	688239	5.6862	5.5376	TST
CHEMBL1576467	688239	5.9362	5.57	TRN
CHEMBL1571560	688239	5.2862	5.5179	TST
CHEMBL1485881	688239	8.3372	5.3634	TRN
CHEMBL1375531	688239	8.3372	5.6352	TRN
CHEMBL1592252	688239	4.7862	5.5376	TRN
CHEMBL1446305	688239	4.6362	5.4418	TRN
CHEMBL1515801	688239	4.7362	5.3588	TRN
CHEMBL1316652	688239	5.5362	5.6315	TRN
CHEMBL1407235	688239	4.8362	5.349	TST
CHEMBL1564162	688239	4.8362	5.6163	TRN
CHEMBL1889837	688239	4.8362	5.4398	TRN
CHEMBL1342885	688239	4.6362	5.3675	TST
CHEMBL1502286	688239	4.6362	5.3644	TST
CHEMBL589238	688239	4.7362	5.3192	TST
CHEMBL1609330	688239	4.9362	5.477	TRN
CHEMBL3209511	688239	4.4862	5.3446	TRN
CHEMBL1481001	688239	5.1862	5.4649	TRN
CHEMBL1568945	688239	5.1862	5.4209	TRN
CHEMBL1468462	688239	5.4362	5.4343	TRN
CHEMBL1502104	688239	4.5862	5.4582	TST
CHEMBL1455551	688239	5.2862	5.4639	TST
CHEMBL1452982	688239	4.6362	5.4369	TRN
CHEMBL1377306	688239	6.2862	5.4789	TRN
CHEMBL1401103	688239	5.7362	5.4803	TRN
CHEMBL1608702	688239	5.1862	5.4709	TST
CHEMBL1494895	688239	5.1862	5.3975	TRN
CHEMBL1481593	688239	4.6362	5.6457	TST
CHEMBL1493895	688239	4.5362	5.3761	TST
CHEMBL1395469	688239	5.1862	5.4745	TRN
CHEMBL3194001	688239	6.5363	5.3855	TRN
CHEMBL1491656	688239	5.5862	5.5679	TRN
CHEMBL1321322	688239	5.4862	5.4761	TST
CHEMBL1584187	688239	6.2862	5.5033	TST
CHEMBL1382630	688239	4.5362	5.5999	TRN
CHEMBL1514531	688239	6.0862	5.4182	TRN
CHEMBL1530397	688239	6.1362	5.4219	TRN
CHEMBL1413954	688239	5.7362	5.5829	TRN
CHEMBL1301642	688239	4.5362	5.3689	TST
CHEMBL1093091	688239	5.1362	5.4201	TRN
CHEMBL59791	688239	5.1862	5.3591	TRN
CHEMBL1404754	688239	4.6362	5.3394	TST
CHEMBL1557089	688239	4.7362	5.3729	TRN
CHEMBL1402688	688239	4.5362	5.5877	TST
CHEMBL1595908	688239	6.0862	5.6129999999999995	TRN
CHEMBL1363104	688239	4.5362	5.5341	TST
CHEMBL566283	688239	6.0	5.3876	TRN
CHEMBL3193682	688239	6.3863	5.6867	TRN
CHEMBL1559702	688239	5.5862	5.5718	TRN
CHEMBL1603552	688239	4.7362	5.4591	TRN
CHEMBL1302694	688239	5.2362	5.5279	TRN
CHEMBL1309139	688239	5.4362	5.6847	TRN
CHEMBL1573097	688239	6.1862	5.5449	TRN
CHEMBL1433201	688239	4.5362	5.4233	TRN
CHEMBL1336488	688239	8.3372	5.4286	TRN
CHEMBL1368207	688239	4.4862	5.4246	TRN
CHEMBL1299409	688239	5.1362	5.4997	TRN
CHEMBL1339872	688239	8.3372	5.4847	TRN
CHEMBL1402868	688239	6.3362	5.4189	TRN
CHEMBL1468772	688239	4.5362	5.35	TRN
CHEMBL1413125	688239	4.6862	5.4414	TRN
CHEMBL1487123	688239	6.1862	5.5049	TRN
CHEMBL1480562	688239	6.1362	5.6598	TRN
CHEMBL1404636	688239	4.6362	5.5217	TRN
CHEMBL1507704	688239	4.5362	5.4751	TRN
CHEMBL1591732	688239	4.7362	5.4045	TRN
CHEMBL1469960	688239	4.5362	5.4199	TRN
CHEMBL1531216	688239	5.6862	5.5074	TRN
CHEMBL1383270	688239	6.5363	5.6469	TRN
CHEMBL1449377	688239	4.5362	5.6437	TRN
CHEMBL1537931	688239	4.5862	5.6599	TRN
CHEMBL1409564	688239	5.1862	5.5366	TRN
CHEMBL1379927	688239	5.0862	5.6044	TRN
CHEMBL1310749	688239	4.9862	5.54	TRN
CHEMBL1303897	688239	4.4862	5.4391	TST
CHEMBL1526832	688239	4.5362	5.3984	TRN
CHEMBL1572746	688239	5.8362	5.4957	TRN
CHEMBL1384437	688239	4.5362	5.5704	TRN
CHEMBL599359	688239	4.8362	5.6391	TRN
CHEMBL3211271	688239	6.1362	5.6411	TST
CHEMBL28449	688239	6.6861	5.6642	TRN
CHEMBL1609763	688239	5.6362	5.4051	TST
CHEMBL1483529	688239	4.7862	5.5806	TRN
CHEMBL1354181	688239	5.6362	5.3258	TST
CHEMBL1544196	688239	5.7862	5.4181	TST
CHEMBL1477250	688239	5.1862	5.5838	TRN
CHEMBL1502871	688239	5.1862	5.3479	TRN
CHEMBL1542282	688239	6.1862	5.3679	TRN
CHEMBL1561280	688239	5.1862	5.265	TRN
CHEMBL1530534	688239	4.9862	5.5119	TRN
CHEMBL2005149	688239	4.9362	5.5804	TRN
CHEMBL1416400	688239	4.6862	5.2588	TRN
CHEMBL1444223	688239	5.1862	5.5242	TST
CHEMBL1566006	688239	5.6362	5.4632	TRN
CHEMBL1535520	688239	5.3862	5.5473	TST
CHEMBL1446986	688239	4.5362	5.4174	TRN
CHEMBL1562110	688239	4.6862	5.4502	TRN
CHEMBL1549733	688239	4.6362	5.3942	TRN
CHEMBL252966	688239	8.2366	5.3854	TRN
CHEMBL1605385	688239	5.1862	5.5166	TRN
CHEMBL1548405	688239	4.5362	5.397	TRN
CHEMBL1393119	688239	5.0362	5.6018	TRN
CHEMBL1501721	688239	4.9362	5.3576	TRN
CHEMBL1516320	688239	6.8861	5.4631	TRN
CHEMBL1603989	688239	4.7362	5.4501	TRN
CHEMBL1317862	688239	4.5362	5.3711	TRN
CHEMBL1349663	688239	4.5362	5.4282	TRN
CHEMBL1557673	688239	6.4862	5.6907	TRN
CHEMBL1403846	688239	5.9362	5.4557	TRN
CHEMBL1463728	688239	4.5362	5.3542	TRN
CHEMBL1349912	688239	6.6861	5.2478	TST
CHEMBL3192389	688239	5.3862	5.3516	TRN
CHEMBL1606910	688239	4.8362	5.465	TRN
CHEMBL1401605	688239	5.4862	5.4135	TRN
CHEMBL1528833	688239	5.1862	5.4434	TRN
CHEMBL1546229	688239	8.1367	5.5715	TRN
CHEMBL1361495	688239	6.0862	5.5547	TRN
CHEMBL1401964	688239	4.7862	5.3972	TRN
CHEMBL1496500	688239	5.7362	5.5484	TRN
CHEMBL1552224	688239	5.1862	5.3394	TRN
CHEMBL1566948	688239	5.0862	5.5002	TRN
CHEMBL1330224	688239	5.3362	5.4192	TRN
CHEMBL1602640	688239	7.9355	5.6404	TRN
CHEMBL1990275	688239	4.7362	5.4234	TRN
CHEMBL1384617	688239	7.0362	5.4788	TRN
CHEMBL3197717	688239	5.6362	5.5241	TST
CHEMBL1391415	688239	4.7362	5.4678	TRN
CHEMBL1360368	688239	6.5363	5.3938	TRN
CHEMBL1412637	688239	4.5362	5.5351	TRN
CHEMBL1543147	688239	7.0362	5.518	TRN
CHEMBL1511499	688239	6.9863	5.4791	TST
CHEMBL1598108	688239	4.6862	5.5802	TRN
CHEMBL1392634	688239	4.9862	5.3433	TRN
CHEMBL1518302	688239	4.6362	5.4852	TRN
CHEMBL1605903	688239	6.2862	5.4582	TRN
CHEMBL1354825	688239	4.6362	5.5519	TRN
CHEMBL1338269	688239	4.7862	5.4633	TRN
CHEMBL1524899	688239	4.6362	5.5595	TRN
CHEMBL1339714	688239	5.1862	5.5273	TRN
CHEMBL1496501	688239	5.1862	5.5475	TRN
CHEMBL1588343	688239	5.0362	5.4824	TST
CHEMBL1553182	688239	5.1862	5.518	TST
CHEMBL1391738	688239	4.7362	5.3866	TRN
CHEMBL3195207	688239	4.5362	5.4201	TRN
CHEMBL1557157	688239	5.7862	5.461	TST
CHEMBL1324075	688239	6.8362	5.5129	TRN
CHEMBL1359293	688239	5.1862	5.4018	TRN
CHEMBL1427398	688239	7.3862	5.4463	TST
CHEMBL1533108	688239	6.2362	5.4673	TRN
CHEMBL1426346	688239	5.2362	5.4879999999999995	TRN
CHEMBL1303769	688239	6.9363	5.5708	TRN
CHEMBL1583630	688239	5.2862	5.4301	TRN
CHEMBL1593920	688239	4.7862	5.4808	TRN
CHEMBL1330836	688239	4.5362	5.3834	TRN
CHEMBL1562401	688239	6.2362	5.2851	TRN
CHEMBL1342843	688239	4.4862	5.5617	TRN
CHEMBL1444121	688239	5.1862	5.5728	TST
CHEMBL1359523	688239	5.1862	5.3706	TRN
CHEMBL1464488	688239	5.3362	5.6632	TRN
CHEMBL1469468	688239	5.5862	5.4469	TRN
CHEMBL1965471	688239	4.8862	5.4725	TRN
CHEMBL1416011	688239	5.9862	5.4198	TRN
CHEMBL1424497	688239	5.8862	5.5886	TST
CHEMBL1524276	688239	4.5862	5.5072	TRN
CHEMBL1454120	688239	4.4862	5.5219	TRN
CHEMBL1412514	688239	4.5362	5.6812	TRN
CHEMBL1427987	688239	6.2862	5.666	TRN
CHEMBL1493473	688239	6.5363	5.5069	TST
CHEMBL1470778	688239	4.5862	5.4853	TRN
CHEMBL1441672	688239	6.5862	5.4437	TRN
CHEMBL1363033	688239	4.9362	5.3928	TRN
CHEMBL3198437	688239	5.4362	5.3791	TST
CHEMBL1500642	688239	5.2362	5.4238	TRN
CHEMBL1477589	688239	6.2362	5.4286	TST
CHEMBL1478290	688239	7.1864	5.5226	TST
CHEMBL1471783	688239	5.2362	5.4658	TRN
CHEMBL1520255	688239	6.2362	5.4535	TST
CHEMBL1305769	688239	4.5862	5.6841	TRN
CHEMBL1351095	688239	4.4862	5.433	TRN
CHEMBL1457896	688239	4.5362	5.4006	TST
CHEMBL1423536	688239	6.1862	5.4102	TST
CHEMBL1307351	688239	4.6862	5.5663	TST
CHEMBL1406597	688239	5.0362	5.5359	TRN
CHEMBL1383067	688239	5.1862	5.5308	TRN
CHEMBL1342253	688239	5.1862	5.6179	TRN
CHEMBL1436886	688239	4.5362	5.6702	TST
CHEMBL1341200	688239	6.3362	5.4965	TST
CHEMBL1509063	688239	6.5363	5.6574	TRN
CHEMBL1596179	688239	5.6362	5.5288	TRN
CHEMBL3211375	688239	5.7362	5.4478	TRN
CHEMBL1509271	688239	8.283999999999999	5.5806	TST
CHEMBL1307668	688239	4.4862	5.5243	TST
CHEMBL1343337	688239	4.8362	5.3192	TRN
CHEMBL1351251	688239	4.5862	5.5623	TST
CHEMBL1566201	688239	5.5862	5.5474	TST
CHEMBL1698464	688239	4.7362	5.3420000000000005	TST
CHEMBL1545361	688239	4.6362	5.28	TRN
CHEMBL1580112	688239	4.5362	5.5381	TRN
CHEMBL1585089	688239	7.5867	5.5947	TRN
CHEMBL1456443	688239	5.1862	5.5015	TRN
CHEMBL1336390	688239	8.3872	5.3911	TRN
CHEMBL1453561	688239	4.5362	5.5647	TRN
CHEMBL1430544	688239	4.5362	5.3077	TST
CHEMBL1313372	688239	5.0862	5.4496	TRN
CHEMBL1425042	688239	6.3362	5.5288	TRN
CHEMBL1431212	688239	6.3863	5.4538	TST
CHEMBL1486115	688239	5.8362	5.489	TRN
CHEMBL1319913	688239	6.2862	5.6144	TRN
CHEMBL1462804	688239	4.7862	5.4046	TRN
CHEMBL1514844	688239	6.2862	5.4712	TRN
CHEMBL1372905	688239	5.3862	5.4635	TRN
CHEMBL1426499	688239	6.2862	5.5417	TRN
CHEMBL3209457	688239	4.5862	5.3435	TRN
CHEMBL1463669	688239	6.5363	5.4533	TRN
CHEMBL1393518	688239	6.1362	5.5289	TRN
CHEMBL1408575	688239	5.0862	5.5452	TRN
CHEMBL1439570	688239	8.3372	5.5097	TRN
CHEMBL1457889	688239	4.7362	5.4803	TRN
CHEMBL1598206	688239	5.6862	5.471	TRN
CHEMBL1375559	688239	6.0362	5.5997	TRN
CHEMBL1371514	688239	5.6862	5.6321	TRN
CHEMBL3193428	688239	4.8362	5.3208	TST
CHEMBL1990709	688239	6.8861	5.5524	TRN
CHEMBL1362834	688239	4.5362	5.5265	TRN
CHEMBL1482670	688239	4.9362	5.4157	TRN
CHEMBL1384668	688239	4.9862	5.392	TST
CHEMBL1305306	688239	5.8862	5.5493	TST
CHEMBL1491753	688239	8.2366	5.4110000000000005	TRN
CHEMBL1325558	688239	4.8362	5.3838	TRN
CHEMBL1523203	688239	6.3362	5.4918	TST
CHEMBL1322422	688239	5.7362	5.4297	TST
CHEMBL1333196	688239	5.3862	5.6294	TRN
CHEMBL1300325	688239	6.9363	5.4745	TRN
CHEMBL260503	688239	7.0362	5.3927	TRN
CHEMBL1554917	688239	6.0	5.419	TRN
CHEMBL1346587	688239	4.7862	5.6288	TRN
CHEMBL1595145	688239	7.5361	5.4946	TST
CHEMBL3197540	688239	6.3863	5.4848	TRN
CHEMBL1303681	688239	5.7862	5.3961	TRN
CHEMBL3192730	688239	4.6362	5.4866	TRN
CHEMBL1323882	688239	8.3372	5.5507	TRN
CHEMBL1310326	688239	4.9362	5.5379	TRN
CHEMBL1342909	688239	4.5362	5.5293	TRN
CHEMBL1304616	688239	4.5362	5.5011	TRN
CHEMBL1400138	688239	5.9362	5.672000000000001	TRN
CHEMBL1570822	688239	6.7862	5.518	TRN
CHEMBL1405302	688239	6.7862	5.3617	TST
CHEMBL1567689	688239	4.7362	5.645	TRN
CHEMBL1458827	688239	4.5362	5.4346	TRN
CHEMBL1538809	688239	4.5362	5.4725	TRN
CHEMBL1352117	688239	4.5362	5.4882	TRN
CHEMBL1563874	688239	4.5362	5.4162	TRN
CHEMBL1540597	688239	4.5362	5.4749	TRN
CHEMBL1468842	688239	4.8862	5.4005	TRN
CHEMBL1444271	688239	5.0362	5.5738	TRN
CHEMBL1345029	688239	4.7362	5.4812	TST
CHEMBL1518116	688239	5.1862	5.6337	TRN
CHEMBL3193225	688239	4.7362	5.4403	TST
CHEMBL1480823	688239	4.6862	5.3639	TRN
CHEMBL1605025	688239	4.5362	5.5306	TST
CHEMBL1475186	688239	6.0	5.4539	TRN
CHEMBL1419310	688239	5.3362	5.5182	TRN
CHEMBL1511284	688239	5.5862	5.4699	TRN
CHEMBL1533060	688239	4.7862	5.4575	TRN
CHEMBL1399583	688239	4.9862	5.4997	TST
CHEMBL1520247	688239	5.0862	5.3924	TRN
CHEMBL1478768	688239	4.5362	5.4969	TRN
CHEMBL1471858	688239	5.1862	5.5906	TRN
CHEMBL1405283	688239	4.5362	5.4279	TST
CHEMBL1520800	688239	5.9362	5.535	TRN
CHEMBL3190864	688239	5.1862	5.443	TRN
CHEMBL1521373	688239	5.6362	5.5734	TRN
CHEMBL1572659	688239	6.9363	5.4659	TRN
CHEMBL1535397	688239	4.5362	5.5613	TRN
CHEMBL1597564	688239	6.2362	5.5018	TRN
CHEMBL1302915	688239	4.5362	5.5274	TRN
CHEMBL1531890	688239	5.3362	5.5273	TRN
CHEMBL1555766	688239	6.1862	5.4571	TRN
CHEMBL1367717	688239	4.9862	5.447	TRN
CHEMBL1574180	688239	5.0362	5.3761	TRN
CHEMBL1534571	688239	6.3863	5.6082	TRN
CHEMBL1466478	688239	5.7862	5.4716	TRN
CHEMBL1362019	688239	5.7862	5.4027	TRN
CHEMBL3190954	688239	4.5862	5.5349	TST
CHEMBL1485018	688239	6.1362	5.4067	TRN
CHEMBL1320055	688239	4.6362	5.5726	TRN
CHEMBL1578966	688239	5.8362	5.3293	TST
CHEMBL1400571	688239	5.9862	5.3869	TST
CHEMBL1348630	688239	5.0362	5.4817	TRN
CHEMBL1591917	688239	5.1862	5.5634	TRN
CHEMBL3207360	688239	5.5362	5.3655	TRN
CHEMBL3194639	688239	6.0862	5.4879999999999995	TST
CHEMBL1464133	688239	5.5862	5.5221	TRN
CHEMBL1558447	688239	4.7862	5.6162	TRN
CHEMBL1352551	688239	6.6362	5.6638	TST
CHEMBL1992943	688239	4.6862	5.3483	TRN
CHEMBL1391176	688239	6.5862	5.5385	TRN
CHEMBL1383127	688239	4.8362	5.5658	TRN
CHEMBL1486246	688239	5.6862	5.5237	TRN
CHEMBL1967241	688239	6.7862	5.3566	TRN
CHEMBL1360763	688239	7.3862	5.4683	TRN
CHEMBL1728993	688239	4.5362	5.3889	TRN
CHEMBL415248	688239	4.5362	5.5082	TRN
CHEMBL1518517	688239	5.1862	5.482	TRN
CHEMBL1479766	688239	4.5362	5.6041	TRN
CHEMBL1402166	688239	4.5362	5.4199	TRN
CHEMBL1521011	688239	4.5362	5.4513	TRN
CHEMBL1414915	688239	6.3362	5.3958	TST
CHEMBL1470123	688239	5.3862	5.5447	TRN
CHEMBL1431128	688239	4.6362	5.4362	TRN
CHEMBL1399721	688239	6.3362	5.4756	TRN
CHEMBL1333542	688239	4.6362	5.5177	TRN
CHEMBL1361393	688239	5.0862	5.2904	TRN
CHEMBL1452132	688239	4.5362	5.3603	TST
CHEMBL1460840	688239	7.1864	5.4283	TRN
CHEMBL1586132	688239	4.5362	5.6034	TST
CHEMBL1482104	688239	4.5362	5.4618	TRN
CHEMBL1505569	688239	4.5862	5.4999	TRN
CHEMBL1426158	688239	4.7862	5.5107	TST
CHEMBL1561315	688239	4.6362	5.5551	TRN
CHEMBL1338979	688239	4.6862	5.5025	TRN
CHEMBL1592582	688239	4.9362	5.3293	TRN
CHEMBL1449923	688239	6.0362	5.5789	TRN
CHEMBL1307328	688239	6.6362	5.6028	TRN
CHEMBL1321920	688239	4.5362	5.4923	TRN
CHEMBL1536273	688239	5.7862	5.5639	TRN
CHEMBL1414242	688239	5.7362	5.4173	TRN
CHEMBL1501498	688239	8.283999999999999	5.5106	TST
CHEMBL1374242	688239	6.3863	5.5	TST
CHEMBL1577897	688239	6.0862	5.5438	TRN
CHEMBL1359505	688239	5.5362	5.6194	TRN
CHEMBL1390138	688239	6.0862	5.4488	TST
CHEMBL1540242	688239	4.7362	5.452999999999999	TRN
CHEMBL1589239	688239	5.6362	5.665	TRN
CHEMBL1569410	688239	4.6362	5.3895	TRN
CHEMBL1504240	688239	4.7862	5.4216	TRN
CHEMBL1380470	688239	4.7362	5.2999	TRN
CHEMBL1432086	688239	4.6362	5.4653	TRN
CHEMBL3212825	688239	5.8362	5.6776	TST
CHEMBL1361943	688239	5.9862	5.5289	TRN
CHEMBL1361747	688239	6.2362	5.5117	TRN
CHEMBL1514248	688239	6.4862	5.5415	TST
CHEMBL1447376	688239	6.9363	5.5396	TRN
CHEMBL1535755	688239	4.7862	5.5089999999999995	TST
CHEMBL1458491	688239	6.0362	5.6196	TRN
CHEMBL1434529	688239	8.3872	5.5155	TRN
CHEMBL1584745	688239	5.1362	5.4905	TRN
CHEMBL1559552	688239	5.2362	5.6408	TRN
CHEMBL1304712	688239	5.1362	5.6370000000000005	TRN
CHEMBL1607700	688239	5.2362	5.6928	TRN
CHEMBL1370323	688239	4.5362	5.6037	TST
CHEMBL2005653	688239	5.5362	5.4639999999999995	TRN
CHEMBL3191312	688239	7.1864	5.5049	TRN
CHEMBL1449743	688239	4.5362	5.5087	TRN
CHEMBL1466567	688239	5.3362	5.665	TRN
CHEMBL1422004	688239	6.2862	5.4998	TRN
CHEMBL1996567	688239	6.1362	5.4033	TRN
CHEMBL1515604	688239	5.1862	5.5049	TRN
CHEMBL1582440	688239	4.6362	5.4111	TST
CHEMBL1564626	688239	4.6862	5.4121	TRN
CHEMBL1584370	688239	4.5362	5.5605	TRN
CHEMBL1346225	688239	5.1862	5.3185	TRN
CHEMBL3191855	688239	6.1862	5.2548	TRN
CHEMBL1357047	688239	4.5362	5.3232	TST
CHEMBL1345115	688239	4.5362	5.4831	TRN
CHEMBL1613089	688239	5.4862	5.4361	TRN
CHEMBL1592121	688239	6.6362	5.5992	TRN
CHEMBL1570797	688239	4.5362	5.4882	TRN
CHEMBL1417092	688239	6.1362	5.5276	TRN
CHEMBL1450714	688239	8.3372	5.5633	TRN
CHEMBL1561924	688239	6.9363	5.5233	TRN
CHEMBL1978067	688239	5.3862	5.4449	TRN
CHEMBL1377969	688239	7.1361	5.5552	TRN
CHEMBL1573134	688239	8.3372	5.4865	TST
CHEMBL1524339	688239	7.4868	5.5385	TRN
CHEMBL1492133	688239	4.9862	5.5018	TRN
CHEMBL1523823	688239	6.1862	5.4194	TST
CHEMBL3208584	688239	5.5862	5.5313	TST
CHEMBL1314917	688239	6.6861	5.4347	TRN
CHEMBL1374044	688239	6.2362	5.5155	TRN
CHEMBL1299301	688239	4.5862	5.4835	TRN
CHEMBL1309252	688239	4.45	5.3545	TRN
CHEMBL1478088	688239	8.3372	5.5027	TST
CHEMBL1600979	688239	6.1862	5.4344	TST
CHEMBL1532125	688239	5.7362	5.394	TRN
CHEMBL1439498	688239	5.5862	5.3652	TRN
CHEMBL1406376	688239	4.5362	5.2738	TRN
CHEMBL1402477	688239	5.9862	5.4359	TRN
CHEMBL1468917	688239	5.6862	5.3373	TRN
CHEMBL1611107	688239	5.3862	5.4356	TRN
CHEMBL1374066	688239	6.7862	5.5644	TRN
CHEMBL1559528	688239	4.6862	5.582000000000001	TRN
CHEMBL1415413	688239	4.7362	5.4262	TRN
CHEMBL1574648	688239	4.7862	5.5953	TRN
CHEMBL1592219	688239	5.0862	5.559	TRN
CHEMBL1528179	688239	4.6862	5.6362	TRN
CHEMBL1404772	688239	5.1862	5.5001	TRN
CHEMBL1343696	688239	4.5362	5.3799	TRN
CHEMBL1370435	688239	5.1362	5.4006	TRN
CHEMBL1321355	688239	4.5362	5.5769	TRN
CHEMBL1337607	688239	6.7862	5.5562	TRN
CHEMBL1326441	688239	6.3362	5.5195	TRN
CHEMBL1596799	688239	8.3372	5.5577	TRN
CHEMBL1599318	688239	4.5362	5.5272	TST
CHEMBL1408985	688239	6.5363	5.5295	TRN
CHEMBL1449645	688239	5.7362	5.5696	TRN
CHEMBL3190016	688239	4.6862	5.4613	TRN
CHEMBL1406943	688239	8.1871	5.4483	TST
CHEMBL1409139	688239	4.5862	5.4674	TRN
CHEMBL1580991	688239	6.0862	5.6284	TRN
CHEMBL1382790	688239	5.4362	5.5914	TRN
CHEMBL1321647	688239	5.5362	5.5776	TRN
CHEMBL1397494	688239	5.8362	5.4642	TST
CHEMBL1491596	688239	5.1862	5.6269	TST
CHEMBL1400513	688239	5.5862	5.442	TRN
CHEMBL1418834	688239	4.5862	5.5268	TRN
CHEMBL1357502	688239	5.1862	5.412000000000001	TRN
CHEMBL1514620	688239	5.3362	5.6563	TRN
CHEMBL1467578	688239	6.4862	5.5773	TST
CHEMBL1401485	688239	6.8861	5.6631	TRN
CHEMBL1458129	688239	5.9862	5.5253	TRN
CHEMBL1425568	688239	5.4862	5.5099	TRN
CHEMBL1422904	688239	5.8862	5.4868	TRN
CHEMBL602969	688239	4.8862	5.4943	TST
CHEMBL1423027	688239	4.7362	5.6105	TRN
CHEMBL1538608	688239	4.6362	5.2844	TST
CHEMBL1382390	688239	6.9363	5.4244	TRN
CHEMBL1327665	688239	4.5862	5.4437	TRN
CHEMBL3213028	688239	8.283999999999999	5.3846	TST
CHEMBL1326476	688239	5.1862	5.4301	TST
CHEMBL1608190	688239	6.5862	5.3714	TRN
CHEMBL1413971	688239	7.2366	5.4536	TRN
CHEMBL1475356	688239	4.5362	5.5469	TRN
CHEMBL1531053	688239	4.4862	5.5502	TRN
CHEMBL1572084	688239	6.1862	5.4315	TST
CHEMBL1528449	688239	8.1871	5.5544	TST
CHEMBL1482858	688239	5.0	5.5772	TRN
CHEMBL1325572	688239	6.8362	5.5652	TRN
CHEMBL1340480	688239	6.3863	5.4477	TRN
CHEMBL3210763	688239	4.8862	5.1998	TRN
CHEMBL1341113	688239	4.5362	5.4981	TRN
CHEMBL1551613	688239	4.5362	5.562	TRN
CHEMBL1502248	688239	8.283999999999999	5.6329	TRN
CHEMBL1580422	688239	4.5862	5.289	TRN
CHEMBL1399332	688239	4.5362	5.3063	TST
CHEMBL3196868	688239	8.0362	5.4864	TST
CHEMBL1474032	688239	4.6362	5.6147	TRN
CHEMBL1578413	688239	4.5362	5.5831	TRN
CHEMBL1324666	688239	8.283999999999999	5.4078	TRN
CHEMBL1330506	688239	6.5862	5.5364	TRN
CHEMBL1434527	688239	4.5362	5.5578	TRN
CHEMBL1594157	688239	4.7862	5.6044	TRN
CHEMBL1300102	688239	4.8362	5.4623	TST
CHEMBL1509133	688239	4.7862	5.4709	TRN
CHEMBL1411157	688239	6.8362	5.4821	TRN
CHEMBL1450744	688239	4.9362	5.499	TRN
CHEMBL1405005	688239	5.4862	5.4803	TRN
CHEMBL1424086	688239	4.5362	5.5871	TRN
CHEMBL1323387	688239	5.2862	5.5143	TRN
CHEMBL1472486	688239	4.9862	5.5246	TRN
CHEMBL1478917	688239	6.5862	5.602	TST
CHEMBL1312980	688239	4.8362	5.4312	TRN
CHEMBL1429834	688239	5.4362	5.4959	TST
CHEMBL1448041	688239	4.5362	5.4185	TST
CHEMBL1455322	688239	5.7362	5.5922	TRN
CHEMBL1518371	688239	5.5362	5.5824	TST
CHEMBL1377780	688239	4.6362	5.4961	TST
CHEMBL1571312	688239	6.1362	5.5176	TRN
CHEMBL1402860	688239	4.5362	5.6715	TRN
CHEMBL1584722	688239	5.8862	5.5296	TRN
CHEMBL1478149	688239	6.3362	5.473	TRN
CHEMBL1424737	688239	7.2366	5.3928	TST
CHEMBL1314432	688239	5.2362	5.6407	TRN
CHEMBL1607668	688239	5.7362	5.4913	TRN
CHEMBL1458505	688239	8.3372	5.5436	TST
CHEMBL1548212	688239	5.3862	5.5751	TST
CHEMBL1328983	688239	5.8862	5.4531	TRN
CHEMBL1359715	688239	5.1862	5.5143	TRN
CHEMBL1386875	688239	5.1862	5.483	TRN
CHEMBL1305630	688239	6.0862	5.5064	TRN
CHEMBL1440519	688239	4.6362	5.4814	TRN
CHEMBL1332524	688239	6.5862	5.43	TRN
CHEMBL1491593	688239	4.6862	5.6085	TST
CHEMBL1379647	688239	5.2862	5.3592	TRN
CHEMBL1555859	688239	5.7362	5.4179	TST
CHEMBL1598160	688239	4.9362	5.4268	TRN
CHEMBL1546178	688239	8.2366	5.495	TRN
CHEMBL1507598	688239	5.1862	5.4712	TST
CHEMBL1567036	688239	6.0862	5.6416	TRN
CHEMBL1393102	688239	4.5362	5.4128	TRN
CHEMBL1586309	688239	6.8362	5.5634	TRN
CHEMBL3195010	688239	4.4862	5.3779	TRN
CHEMBL3213069	688239	5.9362	5.5091	TRN
CHEMBL1301825	688239	4.5362	5.6079	TST
CHEMBL1593447	688239	7.0362	5.472	TRN
CHEMBL1346186	688239	4.6362	5.5637	TRN
CHEMBL1317866	688239	6.3362	5.5316	TRN
CHEMBL1320880	688239	5.9862	5.46	TRN
CHEMBL1416329	688239	4.5362	5.4209	TRN
CHEMBL1409233	688239	4.7862	5.4988	TRN
CHEMBL1301202	688239	8.3872	5.4608	TRN
CHEMBL1301557	688239	6.4862	5.4496	TRN
CHEMBL1318260	688239	5.1362	5.5348	TRN
CHEMBL1520743	688239	5.6362	5.37	TST
CHEMBL1545417	688239	4.8862	5.5886	TRN
CHEMBL1598215	688239	5.0862	5.5094	TST
CHEMBL1597314	688239	8.3372	5.4425	TRN
CHEMBL1328669	688239	4.5362	5.4778	TST
CHEMBL3211142	688239	5.3362	5.445	TRN
CHEMBL3191160	688239	6.8861	5.4741	TRN
CHEMBL1413485	688239	6.8362	5.4852	TRN
CHEMBL1986043	688239	4.9362	5.3704	TST
CHEMBL1532494	688239	4.7362	5.6035	TRN
CHEMBL1443876	688239	5.6862	5.4803	TRN
CHEMBL1986726	688239	6.1362	5.4742	TST
CHEMBL1548295	688239	4.5362	5.4901	TRN
CHEMBL1359826	688239	6.1362	5.5303	TRN
CHEMBL1424122	688239	4.5362	5.5211	TRN
CHEMBL1537146	688239	6.2362	5.527	TRN
CHEMBL1300915	688239	6.1862	5.4898	TRN
CHEMBL1549835	688239	4.6862	5.4998	TRN
CHEMBL1513561	688239	4.8362	5.6364	TRN
CHEMBL1560141	688239	4.8862	5.3794	TST
CHEMBL1409736	688239	4.5362	5.5475	TRN
CHEMBL1433801	688239	5.4362	5.37	TRN
CHEMBL1339286	688239	4.5362	5.5137	TRN
CHEMBL1379642	688239	4.8862	5.6346	TST
CHEMBL1430704	688239	5.2362	5.4626	TRN
CHEMBL1406768	688239	6.8362	5.4764	TRN
CHEMBL1377551	688239	6.1362	5.4682	TST
CHEMBL1534258	688239	4.9862	5.4506	TST
CHEMBL1365363	688239	5.7362	5.4774	TRN
CHEMBL1975523	688239	4.5362	5.385	TRN
CHEMBL1551269	688239	5.0862	5.6418	TRN
CHEMBL1431346	688239	6.7361	5.3687	TST
CHEMBL1577238	688239	5.5362	5.4904	TST
CHEMBL1422519	688239	5.1862	5.3926	TRN
CHEMBL1456459	688239	4.5862	5.635	TRN
CHEMBL1613676	688239	6.5862	5.6498	TRN
CHEMBL1397606	688239	6.2862	5.5947	TRN
CHEMBL1374098	688239	4.5362	5.4879999999999995	TRN
CHEMBL3213361	688239	4.6862	5.5719	TST
CHEMBL1349310	688239	5.6362	5.4987	TRN
CHEMBL1324801	688239	6.6861	5.6295	TRN
CHEMBL1351544	688239	5.6362	5.4115	TST
CHEMBL1495136	688239	4.5362	5.4113	TRN
CHEMBL1597875	688239	8.283999999999999	5.6304	TST
CHEMBL1414533	688239	4.8362	5.3785	TRN
CHEMBL1327185	688239	5.6862	5.6681	TRN
CHEMBL1521044	688239	8.283999999999999	5.5731	TRN
CHEMBL1511654	688239	4.5362	5.3843	TST
CHEMBL1580334	688239	8.1367	5.5803	TST
CHEMBL1405876	688239	4.6862	5.6612	TRN
CHEMBL1563916	688239	6.5862	5.5523	TST
CHEMBL1329798	688239	5.4362	5.3276	TST
CHEMBL1513054	688239	5.0362	5.4354	TRN
CHEMBL1441873	688239	4.9362	5.6424	TRN
CHEMBL585071	688239	4.6362	5.6027	TRN
CHEMBL1537718	688239	4.4862	5.5452	TRN
CHEMBL1374724	688239	4.9362	5.4017	TRN
CHEMBL1549277	688239	4.5362	5.3998	TRN
CHEMBL1410838	688239	5.8362	5.6406	TRN
CHEMBL1561119	688239	5.1862	5.5139	TST
CHEMBL1414180	688239	6.8362	5.4446	TST
CHEMBL1520262	688239	6.2362	5.3879	TRN
CHEMBL1333685	688239	6.2362	5.6558	TRN
CHEMBL3209002	688239	4.6862	5.3278	TST
CHEMBL1506633	688239	5.7862	5.452000000000001	TRN
CHEMBL1546435	688239	6.1362	5.5695	TST
CHEMBL1361156	688239	6.2862	5.3984	TRN
CHEMBL1519596	688239	4.9862	5.4796	TST
CHEMBL1472782	688239	5.8862	5.3261	TRN
CHEMBL1413697	688239	5.5862	5.5334	TRN
CHEMBL1347283	688239	5.0862	5.3839	TRN
CHEMBL1428469	688239	4.7862	5.4324	TRN
CHEMBL1445062	688239	5.4862	5.5514	TRN
CHEMBL1300225	688239	4.6862	5.5161	TRN
CHEMBL1486033	688239	4.5862	5.3027	TST
CHEMBL1496854	688239	5.1862	5.4332	TRN
CHEMBL1304362	688239	6.0862	5.525	TRN
CHEMBL1313086	688239	7.5361	5.5581	TRN
CHEMBL1445073	688239	4.7862	5.2883	TRN
CHEMBL1569477	688239	5.6362	5.3681	TRN
CHEMBL1342447	688239	5.2862	5.4194	TRN
CHEMBL1353844	688239	4.5362	5.4911	TRN
CHEMBL1611138	688239	5.1862	5.4321	TRN
CHEMBL1606286	688239	4.8362	5.5537	TRN
CHEMBL1384221	688239	4.8362	5.4125	TRN
CHEMBL3192297	688239	4.8862	5.6117	TRN
CHEMBL1483823	688239	4.5862	5.4698	TRN
CHEMBL1490659	688239	4.8362	5.5409	TST
CHEMBL1512595	688239	4.5362	5.4422	TRN
CHEMBL1303356	688239	4.5362	5.5535	TST
CHEMBL1507759	688239	6.8861	5.2879	TRN
CHEMBL1414441	688239	5.4862	5.6541	TRN
CHEMBL1598950	688239	5.0862	5.3908	TRN
CHEMBL1339205	688239	6.8861	5.4999	TRN
CHEMBL1453557	688239	5.0862	5.4428	TST
CHEMBL1398363	688239	4.5362	5.5097	TST
CHEMBL1351453	688239	6.0362	5.5764	TRN
CHEMBL1332353	688239	4.6862	5.4342	TRN
CHEMBL1306285	688239	4.4862	5.4135	TRN
CHEMBL1612251	688239	6.5862	5.6986	TRN
CHEMBL1566286	688239	4.7862	5.4464	TST
CHEMBL3209651	688239	5.3362	5.5635	TRN
CHEMBL1424837	688239	4.5362	5.3231	TRN
CHEMBL3209531	688239	4.7862	5.4483	TRN
CHEMBL1418393	688239	5.1862	5.4734	TST
CHEMBL1594398	688239	4.8362	5.4357	TRN
CHEMBL1440254	688239	6.0362	5.5038	TRN
CHEMBL1595604	688239	5.1862	5.5789	TRN
CHEMBL1394395	688239	5.1362	5.3579	TRN
CHEMBL1344827	688239	5.6862	5.5265	TST
CHEMBL1417373	688239	5.1862	5.5244	TRN
CHEMBL1399832	688239	5.1862	5.4511	TRN
CHEMBL1314419	688239	5.6862	5.3957	TST
CHEMBL1491624	688239	4.7362	5.5909	TRN
CHEMBL1418385	688239	5.5862	5.5348	TST
CHEMBL1388206	688239	5.1862	5.443	TRN
CHEMBL1475323	688239	6.3362	5.5248	TRN
CHEMBL1349318	688239	4.5862	5.484	TST
CHEMBL1534308	688239	6.4862	5.59	TST
CHEMBL1558823	688239	8.283999999999999	5.4251	TST
CHEMBL1319710	688239	5.3362	5.475	TRN
CHEMBL1513995	688239	5.6362	5.4652	TST
CHEMBL1447131	688239	4.5362	5.4949	TRN
CHEMBL1450710	688239	4.6862	5.2753	TRN
CHEMBL1447796	688239	6.6861	5.4296	TST
CHEMBL1552185	688239	6.2362	5.6013	TRN
CHEMBL1398320	688239	4.5362	5.4018	TRN
CHEMBL1518870	688239	5.6862	5.6104	TST
CHEMBL1488976	688239	4.7362	5.4237	TRN
CHEMBL1496065	688239	5.1862	5.5137	TRN
CHEMBL1436138	688239	6.7862	5.4994	TRN
CHEMBL1535959	688239	4.8362	5.4444	TRN
CHEMBL1561815	688239	5.2862	5.5583	TRN
CHEMBL1530360	688239	6.1362	5.5945	TRN
CHEMBL3212796	688239	5.0362	5.5715	TRN
CHEMBL1382243	688239	5.0362	5.5095	TRN
CHEMBL1340304	688239	6.1362	5.5248	TRN
CHEMBL1998692	688239	4.5362	5.5381	TRN
CHEMBL1301036	688239	6.8861	5.4803	TRN
CHEMBL1445191	688239	6.1362	5.4128	TRN
CHEMBL1340228	688239	5.5362	5.4462	TRN
CHEMBL1591780	688239	5.0862	5.4556	TRN
CHEMBL1310396	688239	5.5862	5.5613	TRN
CHEMBL1561158	688239	6.1862	5.4022	TRN
CHEMBL1546068	688239	4.5362	5.394	TST
CHEMBL1437892	688239	4.5362	5.5522	TST
CHEMBL1334769	688239	5.1862	5.3683	TRN
CHEMBL1541819	688239	5.8862	5.6087	TRN
CHEMBL165	688239	4.7862	5.406000000000001	TST
CHEMBL1373386	688239	4.8362	5.5408	TST
CHEMBL1319948	688239	6.0362	5.4513	TRN
CHEMBL1568280	688239	4.6362	5.5834	TRN
CHEMBL1413304	688239	8.3372	5.3944	TRN
CHEMBL1601658	688239	5.3862	5.4252	TRN
CHEMBL1320566	688239	4.7362	5.3291	TRN
CHEMBL1541519	688239	4.5	5.4354	TRN
CHEMBL1573874	688239	6.1862	5.4563	TST
CHEMBL1373785	688239	6.0862	5.4405	TRN
CHEMBL1443296	688239	4.5362	5.5064	TRN
CHEMBL1411196	688239	6.7862	5.4898	TST
CHEMBL1394017	688239	4.6862	5.4358	TST
CHEMBL1457324	688239	4.4862	5.3402	TRN
CHEMBL1299462	688239	4.5362	5.3823	TST
CHEMBL1590092	688239	5.1362	5.6085	TRN
CHEMBL1357345	688239	4.5362	5.5488	TRN
CHEMBL1539345	688239	6.0862	5.3937	TST
CHEMBL1564378	688239	6.2862	5.5203	TRN
CHEMBL1312360	688239	4.6362	5.2849	TRN
CHEMBL3198169	688239	6.0862	5.6075	TRN
CHEMBL1533836	688239	4.9862	5.5482	TRN
CHEMBL1565845	688239	6.9363	5.5575	TST
CHEMBL1460749	688239	4.5362	5.428	TRN
CHEMBL1307074	688239	6.1362	5.5182	TST
CHEMBL1312565	688239	5.0862	5.5872	TRN
CHEMBL1360776	688239	4.5362	5.4657	TRN
CHEMBL1502735	688239	6.5862	5.5138	TRN
CHEMBL1353648	688239	4.5362	5.4688	TRN
CHEMBL1495837	688239	6.2362	5.6133	TRN
CHEMBL1364342	688239	4.5862	5.5636	TST
CHEMBL1429071	688239	4.5362	5.5569	TRN
CHEMBL1388198	688239	4.8362	5.3408	TRN
CHEMBL1586519	688239	5.4362	5.5414	TST
CHEMBL1461515	688239	7.4868	5.3566	TST
CHEMBL1379987	688239	4.5862	5.4019	TRN
CHEMBL1451147	688239	4.8862	5.5978	TRN
CHEMBL1584832	688239	5.5862	5.5387	TST
CHEMBL1312102	688239	4.5862	5.5115	TRN
CHEMBL1544601	688239	5.3862	5.5299	TST
CHEMBL1425358	688239	6.2362	5.4901	TRN
CHEMBL1440089	688239	5.3862	5.4901	TRN
CHEMBL1520400	688239	4.5362	5.355	TRN
CHEMBL1398234	688239	4.5362	5.5133	TRN
CHEMBL1411386	688239	8.2366	5.5131	TRN
CHEMBL1422986	688239	4.6362	5.4785	TST
CHEMBL1387481	688239	6.1362	5.5539	TRN
CHEMBL1533683	688239	4.5862	5.5213	TRN
CHEMBL1343356	688239	6.6362	5.4746	TRN
CHEMBL1576788	688239	4.7362	5.5412	TRN
CHEMBL1309639	688239	4.5862	5.5909	TRN
CHEMBL1369795	688239	6.1862	5.3096	TRN
CHEMBL1965780	688239	5.8362	5.4632	TST
CHEMBL1448006	688239	4.5362	5.5997	TRN
CHEMBL1453689	688239	4.6362	5.3843	TRN
CHEMBL3194681	688239	5.3362	5.5386	TST
CHEMBL1470136	688239	5.1862	5.4505	TRN
CHEMBL1514895	688239	4.6362	5.4251	TRN
CHEMBL1980827	688239	6.8861	5.4648	TST
CHEMBL1456430	688239	6.2362	5.4866	TRN
CHEMBL1323592	688239	5.6362	5.4616	TRN
CHEMBL1453842	688239	5.3862	5.5664	TST
CHEMBL1400869	688239	4.4862	5.4799	TRN
CHEMBL1430530	688239	4.5362	5.4747	TST
CHEMBL1304781	688239	5.5362	5.6301	TST
CHEMBL1356493	688239	6.5862	5.5343	TRN
CHEMBL1412264	688239	5.5362	5.4419	TST
CHEMBL1557545	688239	4.5362	5.6001	TRN
CHEMBL1382686	688239	5.3862	5.4229	TST
CHEMBL1416089	688239	5.0862	5.3784	TRN
CHEMBL1556403	688239	7.4868	5.5358	TRN
CHEMBL1534035	688239	4.7362	5.5058	TST
CHEMBL1464437	688239	4.5362	5.5366	TST
CHEMBL1322349	688239	4.6862	5.5335	TST
CHEMBL1386701	688239	5.1862	5.6466	TST
CHEMBL3208208	688239	5.1862	5.3685	TRN
CHEMBL1609538	688239	7.2366	5.6316	TRN
CHEMBL1575953	688239	6.6362	5.4543	TRN
CHEMBL1477530	688239	5.7362	5.3524	TST
CHEMBL1462313	688239	4.5362	5.4882	TRN
CHEMBL1352197	688239	6.2362	5.4579	TRN
CHEMBL1454316	688239	6.9363	5.6397	TRN
CHEMBL1299444	688239	4.6862	5.3304	TRN
CHEMBL1589571	688239	4.6362	5.6449	TST
CHEMBL1334432	688239	6.0362	5.4928	TRN
CHEMBL1562381	688239	5.2362	5.541	TST
CHEMBL1414188	688239	4.4862	5.6036	TST
CHEMBL1483306	688239	4.7862	5.4575	TST
CHEMBL1403393	688239	4.6862	5.5019	TRN
CHEMBL1516433	688239	6.3863	5.5358	TRN
CHEMBL1610117	688239	5.1862	5.3229	TRN
CHEMBL1538977	688239	4.8862	5.4839	TRN
CHEMBL1605916	688239	4.7362	5.4312	TST
CHEMBL1610739	688239	4.4862	5.4334	TRN
CHEMBL1311732	688239	4.7362	5.4562	TRN
CHEMBL1456810	688239	6.1862	5.6976	TRN
CHEMBL1315286	688239	4.6362	5.4382	TRN
CHEMBL1571915	688239	4.8362	5.4681	TRN
CHEMBL1434463	688239	4.7862	5.2997	TRN
CHEMBL455571	688239	5.0362	5.5336	TRN
CHEMBL3198474	688239	4.5362	5.5054	TST
CHEMBL1572137	688239	6.2862	5.4798	TRN
CHEMBL1499429	688239	5.4362	5.4177	TRN
CHEMBL1302348	688239	6.1862	5.4793	TRN
CHEMBL1508946	688239	5.2862	5.4881	TST
CHEMBL1343705	688239	5.1862	5.5365	TRN
CHEMBL1300534	688239	5.1862	5.547000000000001	TRN
CHEMBL1567480	688239	4.4862	5.4004	TRN
CHEMBL1451985	688239	4.5362	5.4735	TRN
CHEMBL1373881	688239	4.5362	5.3943	TRN
CHEMBL1447063	688239	5.5362	5.3112	TRN
CHEMBL1350254	688239	4.6862	5.3462	TRN
CHEMBL1393218	688239	5.4862	5.5221	TRN
CHEMBL3212021	688239	6.4862	5.641	TRN
CHEMBL1574729	688239	5.3362	5.4029	TST
CHEMBL1543231	688239	4.5362	5.6009	TRN
CHEMBL1363590	688239	5.0862	5.6939	TST
CHEMBL1480819	688239	8.2366	5.5098	TRN
CHEMBL1534688	688239	5.0862	5.5148	TRN
CHEMBL1405170	688239	5.2362	5.4669	TRN
CHEMBL2369184	688239	4.6862	5.3526	TST
CHEMBL1327840	688239	4.6862	5.3005	TST
CHEMBL1355181	688239	4.9862	5.4056	TRN
CHEMBL1565568	688239	8.3372	5.6351	TRN
CHEMBL1372732	688239	6.3863	5.5146	TST
CHEMBL1510851	688239	4.7862	5.5884	TRN
CHEMBL1300122	688239	4.7862	5.5813	TRN
CHEMBL1470784	688239	5.6862	5.5727	TST
CHEMBL1534763	688239	7.8356	5.5582	TST
CHEMBL3190135	688239	5.6362	5.545	TRN
CHEMBL1328249	688239	4.7862	5.4504	TRN
CHEMBL1526005	688239	4.7862	5.5973	TST
CHEMBL1998291	688239	4.7862	5.3473	TRN
CHEMBL1507335	688239	4.6862	5.4898	TRN
CHEMBL1241371	688239	6.1862	5.4065	TST
CHEMBL1595610	688239	6.7862	5.5398	TST
CHEMBL1483404	688239	4.7862	5.4091	TRN
CHEMBL1521426	688239	5.4362	5.5243	TRN
CHEMBL1377889	688239	4.5362	5.4843	TST
CHEMBL1488848	688239	4.7362	5.4257	TRN
CHEMBL1560987	688239	5.1862	5.5535	TRN
CHEMBL1590462	688239	4.5362	5.4925	TST
CHEMBL1494979	688239	5.6362	5.4933	TST
CHEMBL1341906	688239	4.6362	5.5015	TST
CHEMBL1479155	688239	4.6862	5.511	TRN
CHEMBL1494523	688239	4.5362	5.4477	TST
CHEMBL1368634	688239	8.283999999999999	5.5547	TRN
CHEMBL1524217	688239	6.9863	5.4564	TST
CHEMBL1329619	688239	5.1862	5.3664	TRN
CHEMBL1478107	688239	4.5362	5.5065	TRN
CHEMBL1461324	688239	8.3372	5.5335	TRN
CHEMBL1559855	688239	5.3362	5.4196	TST
CHEMBL3199612	688239	8.3372	5.4551	TRN
CHEMBL1382889	688239	6.2862	5.3847	TRN
CHEMBL1422240	688239	4.5362	5.4643	TRN
CHEMBL1361877	688239	7.4868	5.3615	TRN
CHEMBL3195433	688239	4.5362	5.4033	TST
CHEMBL605708	688239	4.5362	5.3945	TRN
CHEMBL1341549	688239	5.1362	5.3708	TRN
CHEMBL1304807	688239	5.5362	5.3870000000000005	TRN
CHEMBL1987563	688239	8.1871	5.4851	TRN
CHEMBL1315407	688239	4.4862	5.5043	TRN
CHEMBL1574603	688239	5.1362	5.3229	TRN
CHEMBL1373541	688239	4.9362	5.4305	TST
CHEMBL3192347	688239	6.9863	5.3502	TST
CHEMBL1402145	688239	5.3362	5.4817	TST
CHEMBL1401304	688239	4.5862	5.6436	TRN
CHEMBL1542219	688239	5.1862	5.481	TRN
CHEMBL1305886	688239	5.7862	5.485	TST
CHEMBL1503615	688239	6.3362	5.5167	TRN
CHEMBL1524527	688239	4.4862	5.4816	TST
CHEMBL1598847	688239	5.1862	5.4745	TRN
CHEMBL1326798	688239	4.5362	5.556	TRN
CHEMBL1504557	688239	7.2366	5.4474	TST
CHEMBL1383041	688239	6.1362	5.415	TST
CHEMBL1525576	688239	6.0362	5.4382	TRN
CHEMBL1325936	688239	5.6362	5.5284	TRN
CHEMBL1465096	688239	4.6862	5.3258	TST
CHEMBL1386200	688239	5.4862	5.5058	TRN
CHEMBL1433656	688239	5.1862	5.4671	TRN
CHEMBL1544937	688239	6.7361	5.5085	TRN
CHEMBL1568144	688239	6.7361	5.3514	TST
CHEMBL3194975	688239	7.0862	5.5348	TRN
CHEMBL1982078	688239	4.7862	5.4314	TRN
CHEMBL1393160	688239	5.1862	5.6098	TRN
CHEMBL1407125	688239	6.1862	5.6197	TRN
CHEMBL1483883	688239	4.8862	5.5229	TRN
CHEMBL1464156	688239	5.0862	5.3871	TRN
CHEMBL1526561	688239	4.5362	5.4046	TRN
CHEMBL1469624	688239	4.8362	5.3827	TRN
CHEMBL1586772	688239	5.2862	5.4324	TRN
CHEMBL1422534	688239	4.7862	5.5138	TRN
CHEMBL1463651	688239	5.1862	5.5171	TRN
CHEMBL1536891	688239	4.5362	5.4939	TST
CHEMBL1316518	688239	5.0862	5.5884	TST
CHEMBL1425484	688239	4.5362	5.4472	TRN
CHEMBL1309383	688239	4.5362	5.3939	TRN
CHEMBL1413516	688239	6.2362	5.402	TRN
CHEMBL3193922	688239	6.3863	5.4552	TRN
CHEMBL1386677	688239	6.0862	5.528	TRN
CHEMBL1432069	688239	8.2366	5.4371	TST
CHEMBL1438246	688239	5.5362	5.6406	TST
CHEMBL1309526	688239	6.2362	5.6124	TST
CHEMBL1385867	688239	5.2362	5.4376	TRN
CHEMBL1520507	688239	4.5362	5.2993	TST
CHEMBL1366268	688239	4.7362	5.5574	TRN
CHEMBL1444070	688239	5.1362	5.5691	TRN
CHEMBL1393522	688239	6.5862	5.5634	TST
CHEMBL1472487	688239	6.0862	5.5415	TRN
CHEMBL3198578	688239	4.5362	5.3985	TST
CHEMBL1307051	688239	4.7862	5.4611	TRN
CHEMBL3194848	688239	4.5362	5.4806	TRN
CHEMBL1434129	688239	4.9862	5.425	TRN
CHEMBL1451430	688239	5.4862	5.391	TRN
CHEMBL1578281	688239	4.5362	5.4299	TRN
CHEMBL1513047	688239	5.9362	5.5360000000000005	TRN
CHEMBL1441391	688239	5.1862	5.3369	TST
CHEMBL1595671	688239	5.4362	5.5005	TRN
CHEMBL1399460	688239	5.6362	5.4577	TRN
CHEMBL1585292	688239	4.5362	5.4471	TRN
CHEMBL1442496	688239	6.5862	5.392	TRN
CHEMBL1307132	688239	4.6362	5.3527	TRN
CHEMBL1445892	688239	5.1862	5.5277	TRN
CHEMBL1341046	688239	4.7362	5.4045	TRN
CHEMBL1467597	688239	6.1862	5.4439	TRN
CHEMBL1310019	688239	6.6362	5.4994	TRN
CHEMBL1356696	688239	4.5362	5.3946	TRN
CHEMBL1577284	688239	4.5362	5.5120000000000005	TRN
CHEMBL1594621	688239	5.3362	5.5159	TRN
CHEMBL1322248	688239	4.5362	5.5291	TRN
CHEMBL1547207	688239	4.5362	5.4466	TST
CHEMBL1302966	688239	5.0862	5.4136	TRN
CHEMBL1602081	688239	4.5362	5.5019	TST
CHEMBL42251	688239	8.283999999999999	5.475	TRN
CHEMBL1549948	688239	4.5362	5.5528	TRN
CHEMBL1477194	688239	5.0362	5.4281	TRN
CHEMBL1328653	688239	5.1862	5.4952	TRN
CHEMBL1387660	688239	6.0862	5.5499	TST
CHEMBL1465962	688239	5.0362	5.5479	TRN
CHEMBL1407184	688239	7.7852	5.4069	TRN
CHEMBL1365629	688239	4.6362	5.4193	TRN
CHEMBL1400645	688239	4.5362	5.4268	TRN
CHEMBL1414249	688239	4.8862	5.3871	TRN
CHEMBL1399655	688239	5.6362	5.5135	TRN
CHEMBL3196086	688239	4.6862	5.3856	TRN
CHEMBL1544782	688239	4.5362	5.4964	TRN
CHEMBL1530733	688239	5.0862	5.4952	TST
CHEMBL1587066	688239	4.7362	5.4939	TST
CHEMBL1373787	688239	5.9362	5.3377	TRN
CHEMBL1445079	688239	4.5362	5.5376	TRN
CHEMBL1446685	688239	6.1862	5.6633	TRN
CHEMBL1521764	688239	4.9862	5.4228	TRN
CHEMBL1568467	688239	5.1862	5.4318	TST
CHEMBL122360	688239	6.9363	5.5405	TST
CHEMBL1334392	688239	4.9862	5.5479	TRN
CHEMBL434915	688239	7.2366	5.5359	TRN
CHEMBL1483894	688239	5.2862	5.4841	TRN
CHEMBL1582139	688239	4.6362	5.4765	TRN
CHEMBL1464601	688239	5.1862	5.4962	TST
CHEMBL1597057	688239	4.5362	5.5599	TRN
CHEMBL1501018	688239	5.8862	5.3598	TST
CHEMBL1608254	688239	5.3862	5.5374	TST
CHEMBL1533299	688239	5.3862	5.2979	TRN
CHEMBL1458417	688239	6.9863	5.5858	TRN
CHEMBL1356827	688239	5.1862	5.5015	TRN
CHEMBL1483408	688239	4.5362	5.4891	TST
CHEMBL1306667	688239	6.9363	5.4349	TRN
CHEMBL1530842	688239	4.5362	5.4206	TRN
CHEMBL1585768	688239	5.3862	5.422000000000001	TRN
CHEMBL1557243	688239	4.5362	5.3533	TRN
CHEMBL1349943	688239	5.0362	5.5135	TRN
CHEMBL3211555	688239	8.283999999999999	5.4663	TRN
CHEMBL1377812	688239	5.5362	5.5248	TRN
CHEMBL3144992	688239	4.5362	5.409	TRN
CHEMBL1383491	688239	5.7362	5.5082	TRN
CHEMBL1412980	688239	6.1362	5.4567	TST
CHEMBL1462557	688239	5.3862	5.5614	TRN
CHEMBL1339149	688239	4.8862	5.4806	TRN
CHEMBL1337249	688239	6.8362	5.5407	TRN
CHEMBL1346695	688239	4.7362	5.4849	TST
CHEMBL3194765	688239	6.1362	5.3129	TRN
CHEMBL1349379	688239	5.7362	5.6805	TRN
CHEMBL1485410	688239	4.45	5.646	TRN
CHEMBL1562963	688239	5.5862	5.4382	TRN
CHEMBL1555864	688239	6.9863	5.6297	TST
CHEMBL1458403	688239	5.4362	5.3663	TST
CHEMBL1316153	688239	4.5362	5.5783	TRN
CHEMBL1566075	688239	4.7862	5.3436	TRN
CHEMBL1586019	688239	4.7862	5.3744	TST
CHEMBL1455001	688239	4.7862	5.3846	TRN
CHEMBL1324470	688239	5.4362	5.4367	TRN
CHEMBL1463996	688239	5.15	5.7607	TRN
CHEMBL235891	688239	4.6862	5.3843	TST
CHEMBL1445082	688239	6.2362	5.5814	TRN
CHEMBL1465165	688239	4.6362	5.4191	TST
CHEMBL1300147	688239	6.4862	5.3934	TRN
CHEMBL1403201	688239	5.1862	5.5879	TRN
CHEMBL1605188	688239	4.6362	5.545	TRN
CHEMBL1361249	688239	6.6362	5.499	TRN
CHEMBL1582535	688239	6.0362	5.5269	TRN
CHEMBL1492302	688239	4.5362	5.5938	TRN
CHEMBL1606437	688239	5.4362	5.5244	TRN
CHEMBL1448573	688239	4.6862	5.3335	TST
CHEMBL1451041	688239	5.1362	5.6032	TST
CHEMBL1325500	688239	5.1862	5.4878	TRN
CHEMBL1480947	688239	5.1862	5.5768	TRN
CHEMBL1383158	688239	5.5862	5.4576	TST
CHEMBL1423622	688239	6.4862	5.5119	TRN
CHEMBL1570257	688239	6.0862	5.3649	TRN
CHEMBL3194662	688239	6.0862	5.447	TRN
CHEMBL1550990	688239	7.1361	5.6019	TRN
CHEMBL1463679	688239	4.4862	5.5632	TST
CHEMBL1312898	688239	5.4862	5.5392	TRN
CHEMBL1497284	688239	5.7362	5.5699	TRN
CHEMBL1964317	688239	6.0362	5.5839	TST
CHEMBL1464693	688239	6.2362	5.6143	TRN
CHEMBL1451586	688239	4.8362	5.5142	TRN
CHEMBL1481313	688239	4.4862	5.4017	TRN
CHEMBL1475492	688239	4.9362	5.5597	TRN
CHEMBL1300342	688239	6.1862	5.6447	TRN
CHEMBL1425387	688239	5.1862	5.3494	TST
CHEMBL1561345	688239	4.4862	5.2174	TRN
CHEMBL3213382	688239	5.6862	5.365	TST
CHEMBL1589473	688239	8.283999999999999	5.4541	TRN
CHEMBL1438636	688239	5.3362	5.6431	TRN
CHEMBL3197487	688239	7.6861	5.6368	TRN
CHEMBL1538966	688239	4.5362	5.4753	TST
CHEMBL1503462	688239	4.7362	5.3984	TST
CHEMBL1426493	688239	6.5363	5.4116	TRN
CHEMBL1454579	688239	4.6362	5.5377	TRN
CHEMBL1391827	688239	5.5362	5.4237	TST
CHEMBL1517606	688239	4.5362	5.4678	TST
CHEMBL2005764	688239	4.7362	5.4372	TRN
CHEMBL1601499	688239	6.2362	5.5101	TRN
CHEMBL1374253	688239	5.3362	5.5911	TRN
CHEMBL1386810	688239	5.0862	5.4364	TRN
CHEMBL1328050	688239	5.3862	5.399	TST
CHEMBL1517696	688239	4.5862	5.4061	TRN
CHEMBL1334783	688239	4.7362	5.526	TST
CHEMBL1503867	688239	4.7362	5.4086	TST
CHEMBL1440831	688239	6.0862	5.6017	TRN
CHEMBL1588894	688239	5.5862	5.4822	TRN
CHEMBL1368538	688239	4.5362	5.446000000000001	TRN
CHEMBL1557558	688239	6.6362	5.4447	TRN
CHEMBL1546368	688239	8.3372	5.2576	TRN
CHEMBL1341379	688239	4.5362	5.3878	TRN
CHEMBL1579305	688239	6.2362	5.3696	TRN
CHEMBL1442866	688239	5.2862	5.5175	TRN
CHEMBL1304385	688239	5.0362	5.6863	TRN
CHEMBL1541673	688239	5.1862	5.6143	TRN
CHEMBL1321227	688239	5.7862	5.5509	TRN
CHEMBL1545109	688239	5.5362	5.3598	TST
CHEMBL1333606	688239	4.8862	5.4998	TST
CHEMBL1318626	688239	5.0362	5.4669	TST
CHEMBL1423201	688239	6.2362	5.5003	TST
CHEMBL1539678	688239	5.7362	5.4128	TRN
CHEMBL1608700	688239	6.1362	5.4766	TRN
CHEMBL1388503	688239	4.7862	5.5627	TST
CHEMBL1457707	688239	6.6362	5.5109	TRN
CHEMBL3189708	688239	6.2362	5.5259	TRN
CHEMBL1546760	688239	5.5862	5.4841	TST
CHEMBL1349940	688239	5.1862	5.5924	TRN
CHEMBL1487518	688239	5.1862	5.6238	TRN
CHEMBL1577904	688239	5.0362	5.3907	TRN
CHEMBL1524043	688239	4.4862	5.5765	TST
CHEMBL1345583	688239	7.2366	5.5296	TRN
CHEMBL1494805	688239	5.6862	5.6416	TRN
CHEMBL1523191	688239	5.4862	5.3644	TRN
CHEMBL1343051	688239	6.2862	5.314	TRN
CHEMBL1420481	688239	6.5862	5.5162	TST
CHEMBL1484580	688239	4.5362	5.4918	TRN
CHEMBL1570221	688239	6.1362	5.5392	TST
CHEMBL1578287	688239	6.7862	5.4945	TRN
CHEMBL1468665	688239	5.5362	5.5295	TST
CHEMBL1328688	688239	6.9363	5.4819	TRN
CHEMBL1498086	688239	4.5862	5.5007	TRN
CHEMBL1393176	688239	6.2362	5.5545	TRN
CHEMBL1520061	688239	4.6862	5.6071	TRN
CHEMBL1351881	688239	4.5362	5.4146	TRN
CHEMBL3197274	688239	6.9863	5.3055	TRN
CHEMBL1514012	688239	4.5862	5.3929	TRN
CHEMBL1357337	688239	6.7862	5.4670000000000005	TRN
CHEMBL1335496	688239	6.2362	5.5316	TRN
CHEMBL1377063	688239	4.5362	5.5586	TRN
CHEMBL1382230	688239	5.1862	5.402	TST
CHEMBL1495896	688239	4.5362	5.5206	TRN
CHEMBL1464681	688239	8.3372	5.6401	TST
CHEMBL1541884	688239	6.9363	5.4716	TRN
CHEMBL1467198	688239	4.5362	5.4694	TRN
CHEMBL1535792	688239	6.8362	5.4203	TRN
CHEMBL3214012	688239	5.1862	5.3944	TST
CHEMBL1429396	688239	6.2362	5.5949	TRN
CHEMBL1438874	688239	6.9863	5.6436	TRN
CHEMBL2003356	688239	5.0362	5.2258	TRN
CHEMBL1536530	688239	5.7362	5.5347	TRN
CHEMBL3198546	688239	5.8362	5.3564	TST
CHEMBL1381026	688239	4.7862	5.6061	TST
CHEMBL1489879	688239	4.8362	5.5571	TST
CHEMBL1461191	688239	6.2862	5.5403	TRN
CHEMBL1310778	688239	6.2362	5.4061	TRN
CHEMBL3194429	688239	5.1362	5.4808	TRN
CHEMBL1480821	688239	6.2362	5.686	TRN
CHEMBL1568159	688239	4.5362	5.3831	TRN
CHEMBL1366571	688239	5.9862	5.5692	TRN
CHEMBL3195555	688239	4.8862	5.5457	TRN
CHEMBL1987417	688239	5.1862	5.4128	TST
CHEMBL1564485	688239	4.6362	5.5737	TRN
CHEMBL1440252	688239	4.5362	5.5069	TST
CHEMBL1565708	688239	4.5362	5.4517	TST
CHEMBL1438796	688239	6.1862	5.4254	TST
CHEMBL1377180	688239	4.9862	5.4911	TST
CHEMBL1380986	688239	5.1862	5.6273	TST
CHEMBL1417701	688239	5.3862	5.3928	TRN
CHEMBL1444450	688239	5.9862	5.4063	TST
CHEMBL1390685	688239	5.0362	5.2406	TRN
CHEMBL1529194	688239	4.8862	5.6322	TRN
CHEMBL1300978	688239	5.1362	5.5636	TRN
CHEMBL1430697	688239	4.4862	5.441	TRN
CHEMBL1597934	688239	5.2362	5.3622	TRN
CHEMBL1563724	688239	4.7862	5.3669	TRN
CHEMBL1570234	688239	4.5362	5.4147	TRN
CHEMBL1438953	688239	5.8362	5.4589	TST
CHEMBL1345471	688239	8.3372	5.5293	TRN
CHEMBL1496273	688239	6.1362	5.4669	TRN
CHEMBL1448722	688239	5.1862	5.2831	TRN
CHEMBL3207875	688239	6.3362	5.582000000000001	TRN
CHEMBL1402215	688239	6.6362	5.5573	TRN
CHEMBL1340466	688239	5.7862	5.5943	TRN
CHEMBL1445727	688239	6.0862	5.3868	TST
CHEMBL1313112	688239	4.5362	5.4861	TRN
CHEMBL1395759	688239	4.6862	5.4086	TRN
CHEMBL1482369	688239	7.2366	5.442	TST
CHEMBL3189202	688239	5.6862	5.3694	TRN
CHEMBL1304631	688239	4.5362	5.4031	TRN
CHEMBL1613498	688239	7.3862	5.5523	TST
CHEMBL1579678	688239	6.8861	5.4498	TST
CHEMBL1412127	688239	4.6862	5.4508	TRN
CHEMBL1438210	688239	5.8362	5.4803	TRN
CHEMBL518797	688239	4.7362	5.3463	TRN
CHEMBL3194978	688239	6.0862	5.5289	TRN
CHEMBL1407501	688239	6.1362	5.688	TRN
CHEMBL1381373	688239	4.5362	5.5617	TRN
CHEMBL1589585	688239	4.6362	5.3791	TRN
CHEMBL1411257	688239	5.4862	5.4873	TRN
CHEMBL1432310	688239	4.5862	5.5571	TRN
CHEMBL1570902	688239	5.2362	5.5651	TRN
CHEMBL1418653	688239	4.8362	5.3463	TST
CHEMBL1321343	688239	4.7362	5.5033	TRN
CHEMBL1494681	688239	5.7862	5.5219	TRN
CHEMBL1337389	688239	5.9862	5.5497	TRN
CHEMBL1388372	688239	5.2362	5.5009	TST
CHEMBL1475663	688239	6.4362	5.3905	TRN
CHEMBL1358296	688239	4.5362	5.4976	TRN
CHEMBL1534214	688239	4.6362	5.3185	TST
CHEMBL1301769	688239	5.6362	5.3457	TST
CHEMBL1414483	688239	5.0862	5.406000000000001	TRN
CHEMBL1349675	688239	4.6862	5.5914	TRN
CHEMBL1548001	688239	5.4362	5.4712	TRN
CHEMBL1301250	688239	6.6861	5.4649	TST
CHEMBL1350245	688239	6.0	5.3065	TRN
CHEMBL1456231	688239	4.5862	5.6579	TRN
CHEMBL1605816	688239	4.5362	5.4779	TST
CHEMBL3210387	688239	5.1862	5.4446	TRN
CHEMBL1445160	688239	4.7362	5.5555	TRN
CHEMBL1586895	688239	4.7362	5.4637	TST
CHEMBL1377422	688239	4.7862	5.4815	TRN
CHEMBL1528689	688239	4.7362	5.6553	TRN
CHEMBL1369300	688239	5.0362	5.5162	TRN
CHEMBL1567557	688239	5.0362	5.705	TST
CHEMBL1465931	688239	4.4862	5.5501	TRN
CHEMBL1404074	688239	4.4862	5.4709	TRN
CHEMBL1454633	688239	4.7862	5.4248	TRN
CHEMBL1468367	688239	5.1862	5.4057	TRN
CHEMBL1425269	688239	5.1862	5.3952	TRN
CHEMBL1504749	688239	5.1862	5.5944	TRN
CHEMBL3197293	688239	5.2862	5.4573	TRN
CHEMBL1426279	688239	5.5862	5.6099	TRN
CHEMBL1459746	688239	6.3362	5.4435	TRN
CHEMBL1359420	688239	5.7862	5.4598	TRN
CHEMBL3191355	688239	4.2862	5.3847	TRN
CHEMBL1425863	688239	5.6362	5.5171	TRN
CHEMBL1587108	688239	5.5862	5.4705	TRN
CHEMBL3191378	688239	6.1362	5.5362	TST
CHEMBL1348335	688239	5.1862	5.4097	TRN
CHEMBL1431867	688239	5.3862	5.6221	TRN
CHEMBL1334624	688239	6.8861	5.5015	TST
CHEMBL1406259	688239	5.0362	5.4886	TST
CHEMBL1368750	688239	5.0362	5.3954	TST
CHEMBL1397920	688239	4.6362	5.4726	TRN
CHEMBL1527932	688239	5.1862	5.4648	TRN
CHEMBL1442519	688239	6.9863	5.4798	TRN
CHEMBL1450053	688239	4.6362	5.5866	TST
CHEMBL3190631	688239	4.5362	5.3732	TRN
CHEMBL1528123	688239	6.7862	5.5518	TRN
CHEMBL1438845	688239	5.1862	5.4629	TRN
CHEMBL1485287	688239	4.7362	5.442	TST
CHEMBL1543402	688239	4.5862	5.5968	TRN
CHEMBL3196586	688239	8.3372	5.5836	TRN
CHEMBL1596596	688239	4.5862	5.5706	TRN
CHEMBL1487189	688239	4.5362	5.3432	TRN
CHEMBL1519099	688239	4.7862	5.4793	TRN
CHEMBL1423572	688239	5.7362	5.4883	TRN
CHEMBL1302288	688239	5.4362	5.3934	TRN
CHEMBL1527151	688239	5.4862	5.435	TRN
CHEMBL1450374	688239	5.6362	5.4218	TST
CHEMBL1588341	688239	6.3362	5.664	TRN
CHEMBL1542176	688239	4.5862	5.6268	TRN
CHEMBL1593844	688239	6.5363	5.5474	TRN
CHEMBL23150	688239	5.2862	5.5498	TRN
CHEMBL1369682	688239	5.1862	5.5201	TRN
CHEMBL1394667	688239	4.6862	5.4916	TRN
CHEMBL1541152	688239	5.1862	5.5747	TRN
CHEMBL3199181	688239	5.3862	5.4967	TRN
CHEMBL1372253	688239	5.1362	5.6718	TRN
CHEMBL1302515	688239	5.0862	5.4034	TRN
CHEMBL1526472	688239	4.5362	5.3815	TRN
CHEMBL1450972	688239	4.7862	5.3942	TRN
CHEMBL3197295	688239	5.3362	5.3513	TST
CHEMBL1543228	688239	5.3362	5.5056	TST
CHEMBL1613519	688239	6.2362	5.4468	TRN
CHEMBL1565698	688239	5.7362	5.4801	TRN
CHEMBL1306293	688239	4.6362	5.4572	TRN
CHEMBL1377573	688239	5.1862	5.5905	TRN
CHEMBL1465045	688239	7.0862	5.4649	TST
CHEMBL1539561	688239	5.4362	5.4222	TRN
CHEMBL1560041	688239	4.5362	5.5771	TRN
CHEMBL3194445	688239	5.1362	5.4205	TST
CHEMBL1418877	688239	5.5362	5.4566	TRN
CHEMBL1311206	688239	6.0	5.4433	TRN
CHEMBL1533748	688239	5.5362	5.52	TRN
CHEMBL1420196	688239	4.7862	5.43	TRN
CHEMBL1580041	688239	5.5862	5.44	TRN
CHEMBL1534940	688239	6.8861	5.5854	TST
CHEMBL1317871	688239	6.0862	5.5521	TRN
CHEMBL1459736	688239	4.4862	5.3891	TRN
CHEMBL1370915	688239	5.2862	5.5244	TRN
CHEMBL1479945	688239	6.3863	5.4189	TRN
CHEMBL1579041	688239	4.6362	5.5294	TRN
CHEMBL1414100	688239	7.5867	5.457999999999999	TST
CHEMBL1999437	688239	5.6862	5.5124	TRN
CHEMBL1565239	688239	4.9	5.6258	TRN
CHEMBL1419472	688239	4.4862	5.4415	TRN
CHEMBL1456785	688239	5.1862	5.4881	TRN
CHEMBL1604422	688239	4.5362	5.5985	TRN
CHEMBL1492403	688239	8.3372	5.5574	TRN
CHEMBL1356612	688239	4.8362	5.5120000000000005	TRN
CHEMBL1305347	688239	5.1862	5.4177	TRN
CHEMBL1530492	688239	4.5362	5.4265	TST
CHEMBL1497527	688239	5.9862	5.4818	TRN
CHEMBL1530569	688239	5.5362	5.4271	TST
CHEMBL1387474	688239	4.5362	5.3602	TRN
CHEMBL1387974	688239	4.4862	5.4544	TRN
CHEMBL1461829	688239	4.5362	5.6916	TRN
CHEMBL1525501	688239	4.8362	5.3746	TRN
CHEMBL1505304	688239	5.3862	5.4468	TRN
CHEMBL1513554	688239	6.7862	5.343999999999999	TRN
CHEMBL1514638	688239	6.2362	5.3909	TRN
CHEMBL1309041	688239	6.5862	5.4483	TRN
CHEMBL1555539	688239	6.0362	5.4824	TRN
CHEMBL1570672	688239	5.9862	5.6479	TRN
CHEMBL1393661	688239	4.5362	5.3496	TRN
CHEMBL1388639	688239	6.1862	5.2797	TRN
CHEMBL1558258	688239	5.4362	5.5348	TRN
CHEMBL1588905	688239	4.6862	5.6437	TST
CHEMBL1308191	688239	6.0862	5.4944	TRN
CHEMBL1415442	688239	6.5862	5.426	TRN
CHEMBL1521833	688239	5.5862	5.5939	TRN
CHEMBL1359010	688239	8.3372	5.3851	TRN
CHEMBL1363108	688239	4.6362	5.3568	TRN
CHEMBL1574850	688239	6.4362	5.5557	TRN
CHEMBL1418649	688239	4.9362	5.6015	TRN
CHEMBL3209939	688239	6.1862	5.5583	TRN
CHEMBL1304065	688239	8.3372	5.4838	TRN
CHEMBL1408479	688239	6.2362	5.5376	TST
CHEMBL1596142	688239	7.2865	5.4683	TRN
CHEMBL1545992	688239	4.7862	5.3935	TRN
CHEMBL1441145	688239	4.7362	5.3678	TRN
CHEMBL1566183	688239	8.283999999999999	5.4423	TRN
CHEMBL1348725	688239	4.5362	5.4345	TST
CHEMBL1348508	688239	5.1862	5.369	TST
CHEMBL1519655	688239	4.7862	5.5128	TRN
CHEMBL1549446	688239	5.0862	5.5275	TRN
CHEMBL1481335	688239	4.4862	5.4938	TST
CHEMBL1576104	688239	6.4362	5.3393	TRN
CHEMBL1440409	688239	6.2362	5.527	TRN
CHEMBL1336848	688239	5.8862	5.5107	TRN
CHEMBL1430165	688239	6.8861	5.4544	TRN
CHEMBL1325066	688239	4.5362	5.4908	TRN
CHEMBL3212737	688239	5.2362	5.4996	TRN
CHEMBL3199442	688239	4.6862	5.5422	TRN
CHEMBL1376888	688239	4.7362	5.5538	TRN
CHEMBL1589837	688239	5.3362	5.4029	TRN
CHEMBL1543540	688239	5.5362	5.4282	TRN
CHEMBL1321814	688239	5.4362	5.4631	TRN
CHEMBL1605805	688239	5.9362	5.4303	TRN
CHEMBL1505736	688239	5.7862	5.4268	TRN
CHEMBL1425735	688239	5.3862	5.5246	TRN
CHEMBL1464512	688239	4.7862	5.5114	TRN
CHEMBL3214277	688239	5.1862	5.404	TRN
CHEMBL1330898	688239	5.4362	5.4935	TRN
CHEMBL1597681	688239	6.0862	5.5428	TST
CHEMBL1425421	688239	6.8861	5.4541	TRN
CHEMBL1457328	688239	6.9863	5.4646	TST
CHEMBL1354301	688239	6.0362	5.4922	TST
CHEMBL1520333	688239	6.1362	5.4987	TRN
CHEMBL1578197	688239	4.5362	5.4953	TRN
CHEMBL1597147	688239	5.4362	5.3652	TRN
CHEMBL1594369	688239	4.6862	5.4573	TST
CHEMBL1449407	688239	5.3862	5.7521	TRN
CHEMBL1525998	688239	5.0362	5.5254	TST
CHEMBL1583488	688239	6.8861	5.5432	TRN
CHEMBL1399586	688239	5.4862	5.5857	TST
CHEMBL1336547	688239	6.1362	5.4464	TRN
CHEMBL1313217	688239	5.3862	5.3944	TST
CHEMBL1451138	688239	6.7361	5.3629	TRN
CHEMBL1503336	688239	4.5362	5.4765	TST
CHEMBL1404223	688239	4.5362	5.4932	TST
CHEMBL1481119	688239	5.1862	5.5958	TST
CHEMBL1556015	688239	5.3362	5.4259	TST
CHEMBL1474577	688239	5.1862	5.5483	TRN
CHEMBL1411064	688239	5.2862	5.4659	TRN
CHEMBL1351421	688239	5.2362	5.3116	TRN
CHEMBL1573845	688239	6.6362	5.5293	TRN
CHEMBL1367393	688239	5.8862	5.4249	TRN
CHEMBL1362076	688239	6.1862	5.6079	TRN
CHEMBL1341688	688239	4.5362	5.4682	TST
CHEMBL1411582	688239	5.3862	5.6367	TRN
CHEMBL589458	688239	4.7362	5.5872	TST
CHEMBL1416838	688239	6.3362	5.5348	TRN
CHEMBL1359776	688239	5.1862	5.5737	TRN
CHEMBL1376878	688239	5.6862	5.5577	TRN
CHEMBL1445551	688239	5.1862	5.4535	TST
CHEMBL1413619	688239	5.6362	5.4269	TST
CHEMBL1579331	688239	5.0862	5.3948	TST
CHEMBL3212744	688239	6.2862	5.5039	TST
CHEMBL3193649	688239	4.6362	5.4234	TRN
CHEMBL1507782	688239	6.2362	5.5589	TRN
CHEMBL1459511	688239	5.8862	5.5532	TRN
CHEMBL1392315	688239	5.7362	5.4517	TST
CHEMBL1572211	688239	6.8861	5.4128	TRN
CHEMBL1538272	688239	4.6862	5.4142	TRN
CHEMBL1529812	688239	5.3862	5.5169	TST
CHEMBL1341965	688239	6.1362	5.3545	TRN
CHEMBL1418276	688239	5.1862	5.3328	TST
CHEMBL1540478	688239	4.6862	5.5823	TRN
CHEMBL1326301	688239	6.1862	5.5248	TRN
CHEMBL1485491	688239	5.2862	5.5422	TST
CHEMBL1594944	688239	6.9863	5.5882	TRN
CHEMBL456446	688239	5.1862	5.4216	TRN
CHEMBL1513525	688239	4.7862	5.4763	TRN
CHEMBL1589493	688239	4.5362	5.6019	TRN
CHEMBL1352577	688239	8.3372	5.7011	TST
CHEMBL1508198	688239	4.5362	5.375	TST
CHEMBL1465963	688239	4.6862	5.6672	TRN
CHEMBL1547592	688239	5.1862	5.5255	TRN
CHEMBL1594983	688239	6.4862	5.4803	TRN
CHEMBL1405316	688239	4.4862	5.4603	TST
CHEMBL1412800	688239	4.7862	5.3217	TST
CHEMBL1583045	688239	5.6362	5.5005	TRN
CHEMBL1341865	688239	4.5362	5.5019	TRN
CHEMBL1421256	688239	5.3862	5.3435	TRN
CHEMBL1592661	688239	5.6362	5.5047	TRN
CHEMBL1519720	688239	6.9363	5.5889	TRN
CHEMBL1526165	688239	4.6862	5.3167	TRN
CHEMBL1517924	688239	4.4862	5.3451	TST
CHEMBL1539308	688239	6.7862	5.6677	TRN
CHEMBL1500758	688239	5.1362	5.5439	TST
CHEMBL1467493	688239	6.8861	5.5096	TRN
CHEMBL1576248	688239	5.6862	5.3346	TST
CHEMBL1447945	688239	4.7862	5.5129	TRN
CHEMBL1412732	688239	5.0862	5.5078	TST
CHEMBL1554301	688239	5.4362	5.4705	TRN
CHEMBL1582519	688239	6.8362	5.4116	TRN
CHEMBL1389455	688239	4.5362	5.4635	TST
CHEMBL1484129	688239	4.5362	5.5008	TRN
CHEMBL1313189	688239	4.5362	5.5091	TRN
CHEMBL1589511	688239	4.5362	5.6742	TRN
CHEMBL3195009	688239	6.1362	5.3996	TST
CHEMBL1352941	688239	7.2366	5.5338	TST
CHEMBL1400292	688239	4.7862	5.5624	TRN
CHEMBL1491717	688239	4.6862	5.4765	TST
CHEMBL1610173	688239	4.9862	5.37	TST
CHEMBL1430101	688239	4.5862	5.6032	TST
CHEMBL1465291	688239	6.0862	5.5762	TRN
CHEMBL1536598	688239	5.8362	5.3127	TRN
CHEMBL1557874	688239	4.5362	5.5513	TRN
CHEMBL1383644	688239	7.2865	5.5286	TST
CHEMBL1818878	688239	5.2362	5.4538	TRN
CHEMBL1405559	688239	5.6862	5.7764	TRN
CHEMBL1445200	688239	6.6362	5.4814	TST
CHEMBL1587834	688239	4.6862	5.4042	TRN
CHEMBL1339424	688239	5.1862	5.5905	TRN
CHEMBL1400356	688239	4.5362	5.4602	TRN
CHEMBL1538630	688239	4.6362	5.4335	TRN
CHEMBL1570834	688239	4.5362	5.4647	TRN
CHEMBL1536905	688239	6.9363	5.5233	TRN
CHEMBL1570978	688239	5.2362	5.4943	TRN
CHEMBL1347767	688239	4.5362	5.5194	TRN
CHEMBL3198450	688239	5.4362	5.4721	TRN
CHEMBL3192880	688239	4.5362	5.4339	TRN
CHEMBL1365526	688239	4.5362	5.3638	TRN
CHEMBL1409624	688239	4.7362	5.4529	TRN
CHEMBL1530157	688239	4.9362	5.4998	TRN
CHEMBL1389976	688239	6.3362	5.4866	TRN
CHEMBL1490236	688239	5.2362	5.4709	TRN
CHEMBL1587560	688239	5.3862	5.4569	TRN
CHEMBL1320739	688239	4.6862	5.6222	TRN
CHEMBL1392753	688239	4.8362	5.4397	TRN
CHEMBL1516687	688239	6.1362	5.5867	TRN
CHEMBL1371684	688239	5.6362	5.4623	TRN
CHEMBL1427623	688239	5.5362	5.4513	TST
CHEMBL1375141	688239	5.4862	5.4435	TRN
CHEMBL1365518	688239	6.0862	5.5586	TRN
CHEMBL1306287	688239	7.2366	5.4258	TRN
CHEMBL1304750	688239	4.8862	5.3961	TRN
CHEMBL1372600	688239	4.5362	5.5999	TRN
CHEMBL1605338	688239	5.0862	5.5139	TRN
CHEMBL1313250	688239	5.3862	5.5502	TRN
CHEMBL1358019	688239	7.6861	5.7663	TRN
CHEMBL1386264	688239	6.7862	5.5767	TRN
CHEMBL1493171	688239	5.1862	5.3854	TST
CHEMBL1378437	688239	5.9362	5.5442	TRN
CHEMBL1326752	688239	5.4862	5.5026	TRN
CHEMBL1401990	688239	6.8861	5.5087	TRN
CHEMBL1438954	688239	5.2862	5.4896	TRN
CHEMBL3208664	688239	5.3362	5.4853	TRN
CHEMBL1560651	688239	4.5362	5.6213	TRN
CHEMBL1595444	688239	5.1362	5.4811	TRN
CHEMBL3191764	688239	6.1862	5.4611	TRN
CHEMBL592813	688239	4.9862	5.5489999999999995	TRN
CHEMBL1374958	688239	5.7862	5.4464	TRN
CHEMBL1551358	688239	7.9355	5.5671	TRN
CHEMBL1590152	688239	5.1862	5.4984	TRN
CHEMBL1443420	688239	4.8362	5.5046	TRN
CHEMBL1368066	688239	6.9363	5.4309	TRN
CHEMBL1330922	688239	6.1362	5.6377	TST
CHEMBL3194419	688239	4.5362	5.3571	TRN
CHEMBL1541500	688239	4.5362	5.4202	TRN
CHEMBL1391279	688239	5.9362	5.4163	TRN
CHEMBL1321001	688239	5.4362	5.6122	TRN
CHEMBL1335946	688239	5.1362	5.4546	TRN
CHEMBL3208905	688239	8.3372	5.4859	TRN
CHEMBL1495336	688239	7.0362	5.6457	TRN
CHEMBL3208705	688239	5.3362	5.6421	TRN
CHEMBL1612065	688239	5.1862	5.5292	TST
CHEMBL1560022	688239	5.8862	5.5161	TRN
CHEMBL1483043	688239	5.7362	5.4828	TRN
CHEMBL1518034	688239	7.0362	5.4014	TST
CHEMBL1382817	688239	4.5362	5.6454	TRN
CHEMBL1546182	688239	5.1862	5.4259	TRN
CHEMBL1337060	688239	5.6362	5.3992	TRN
CHEMBL1331587	688239	7.8861	5.6231	TST
CHEMBL1588579	688239	4.6862	5.5417	TRN
CHEMBL1460622	688239	5.1862	5.5007	TRN
CHEMBL1582858	688239	5.1862	5.5987	TST
CHEMBL1502642	688239	4.7862	5.6012	TRN
CHEMBL1478755	688239	5.1362	5.3732	TRN
CHEMBL1460923	688239	5.4362	5.6889	TRN
CHEMBL1534268	688239	5.6362	5.4748	TST
CHEMBL1401284	688239	5.1862	5.58	TST
CHEMBL3196930	688239	5.1862	5.417000000000001	TST
CHEMBL1376786	688239	8.283999999999999	5.5028	TRN
CHEMBL1606821	688239	4.4862	5.3984	TST
CHEMBL1474531	688239	4.8362	5.6085	TRN
CHEMBL1362858	688239	4.8362	5.577000000000001	TRN
CHEMBL1300081	688239	4.5362	5.3674	TRN
CHEMBL1491098	688239	4.8862	5.5292	TRN
CHEMBL1573896	688239	4.5362	5.523	TRN
CHEMBL1307010	688239	4.5362	5.4895	TRN
CHEMBL1466756	688239	4.7362	5.4169	TST
CHEMBL1494180	688239	4.5362	5.4194	TRN
CHEMBL1334748	688239	5.5862	5.3709	TRN
CHEMBL1594875	688239	4.8362	5.4849	TRN
CHEMBL1315796	688239	5.3362	5.5109	TST
CHEMBL1459645	688239	5.2362	5.5177	TRN
CHEMBL1468701	688239	6.8362	5.5545	TRN
CHEMBL1303723	688239	5.1862	5.6886	TRN
CHEMBL1461862	688239	6.1362	5.5783	TRN
CHEMBL1313501	688239	5.4862	5.507000000000001	TRN
CHEMBL1378054	688239	6.2362	5.4606	TRN
CHEMBL1561887	688239	4.6862	5.4652	TST
CHEMBL1445180	688239	4.5362	5.4516	TRN
CHEMBL1448642	688239	4.7862	5.4149	TRN
CHEMBL1372101	688239	4.5362	5.386	TRN
CHEMBL3210237	688239	5.5862	5.3257	TRN
CHEMBL1510202	688239	4.5862	5.5639	TRN
CHEMBL1343490	688239	5.4862	5.3368	TST
CHEMBL1452496	688239	6.2862	5.6219	TRN
CHEMBL1450296	688239	6.8861	5.4101	TST
CHEMBL1544190	688239	5.3362	5.4648	TST
CHEMBL1508364	688239	5.1362	5.4555	TRN
CHEMBL1306262	688239	5.5362	5.4805	TRN
CHEMBL1491504	688239	4.9862	5.5419	TRN
CHEMBL1498652	688239	4.6362	5.4099	TST
CHEMBL1337366	688239	4.5362	5.5679	TRN
CHEMBL1607789	688239	5.3362	5.53	TST
CHEMBL1422202	688239	4.9862	5.5025	TRN
CHEMBL1387019	688239	6.0862	5.2945	TRN
CHEMBL1340194	688239	4.6862	5.5114	TRN
CHEMBL3189796	688239	4.4862	5.4208	TRN
CHEMBL1351265	688239	5.0362	5.5717	TRN
CHEMBL1329904	688239	5.8862	5.5833	TRN
CHEMBL1326006	688239	4.5362	5.6277	TST
CHEMBL3213174	688239	4.5862	5.4193	TRN
CHEMBL1467188	688239	5.1862	5.5352	TRN
CHEMBL1448897	688239	4.5362	5.4775	TRN
CHEMBL1379825	688239	6.2362	5.3275	TST
CHEMBL1546438	688239	4.5362	5.4236	TST
CHEMBL1579216	688239	5.6862	5.4189	TST
CHEMBL1470375	688239	5.2862	5.5152	TRN
CHEMBL1447699	688239	4.8862	5.4394	TRN
CHEMBL3214255	688239	5.0362	5.3854	TST
CHEMBL1578511	688239	5.3362	5.4255	TST
CHEMBL1394747	688239	5.9362	5.534	TRN
CHEMBL1549258	688239	5.1862	5.4563	TRN
CHEMBL1403913	688239	4.9362	5.4482	TST
CHEMBL1339818	688239	5.7362	5.3313	TST
CHEMBL1546496	688239	4.5362	5.4341	TST
CHEMBL1504730	688239	4.7862	5.3948	TRN
CHEMBL1523368	688239	6.8861	5.5298	TRN
CHEMBL3209836	688239	5.3862	5.3753	TST
CHEMBL1301408	688239	6.1362	5.5888	TRN
CHEMBL1579266	688239	7.2865	5.7469	TST
CHEMBL3193823	688239	4.6862	5.4372	TST
CHEMBL1609765	688239	4.5362	5.442	TRN
CHEMBL1395623	688239	7.0862	5.4181	TRN
CHEMBL1441483	688239	4.4862	5.5149	TRN
CHEMBL1384789	688239	4.9862	5.5805	TRN
CHEMBL1329408	688239	4.5362	5.4703	TRN
CHEMBL1340029	688239	5.0362	5.4418	TRN
CHEMBL1388607	688239	6.2862	5.4716	TRN
CHEMBL1495287	688239	5.2362	5.3234	TRN
CHEMBL1370612	688239	5.7362	5.6319	TRN
CHEMBL1449403	688239	5.1862	5.5378	TRN
CHEMBL3196077	688239	4.5862	5.5168	TRN
CHEMBL1340359	688239	6.0	5.3872	TRN
CHEMBL1332681	688239	4.5362	5.456	TST
CHEMBL1495641	688239	5.3862	5.4542	TST
CHEMBL1536085	688239	6.9863	5.4232	TRN
CHEMBL1428002	688239	7.0362	5.5682	TRN
CHEMBL1497997	688239	4.5362	5.5002	TRN
CHEMBL1516987	688239	4.7862	5.4522	TRN
CHEMBL1434349	688239	4.8862	5.5291	TRN
CHEMBL1462618	688239	4.5862	5.5651	TRN
CHEMBL1532275	688239	8.283999999999999	5.5025	TRN
CHEMBL1352653	688239	4.5862	5.5335	TST
CHEMBL1493296	688239	7.2366	5.6501	TRN
CHEMBL156360	688239	4.5362	5.5264	TRN
CHEMBL1522118	688239	8.283999999999999	5.5034	TST
CHEMBL1444867	688239	7.8861	5.4924	TRN
CHEMBL1510114	688239	6.9863	5.3335	TRN
CHEMBL1595750	688239	8.283999999999999	5.7122	TRN
CHEMBL1422976	688239	4.6862	5.4739	TRN
CHEMBL3195842	688239	4.6362	5.5973	TRN
CHEMBL1343934	688239	4.6862	5.4223	TRN
CHEMBL1574429	688239	4.8362	5.5027	TST
CHEMBL1346173	688239	5.1362	5.5905	TRN
CHEMBL1305017	688239	5.5862	5.4268	TRN
CHEMBL3210481	688239	8.3372	5.4716	TRN
CHEMBL1598718	688239	6.7862	5.5997	TRN
CHEMBL1373693	688239	4.7362	5.7098	TRN
CHEMBL1391448	688239	6.5862	5.5838	TRN
CHEMBL3213317	688239	5.4862	5.4954	TRN
CHEMBL1513067	688239	4.5362	5.4447	TRN
CHEMBL1373713	688239	5.1862	5.4119	TRN
CHEMBL1556607	688239	5.5862	5.4145	TRN
CHEMBL1387532	688239	8.3872	5.6126	TRN
CHEMBL1449087	688239	4.5862	5.4673	TRN
CHEMBL1317635	688239	5.2862	5.4744	TST
CHEMBL1608861	688239	5.5862	5.5277	TRN
CHEMBL1577583	688239	8.2366	5.3871	TRN
CHEMBL1341809	688239	4.7862	5.5165	TST
CHEMBL1460225	688239	6.0862	5.3671	TRN
CHEMBL1501217	688239	4.6862	5.3205	TST
CHEMBL3213912	688239	4.5362	5.3746	TRN
CHEMBL1404430	688239	5.7862	5.4688	TRN
CHEMBL1556391	688239	5.3862	5.5362	TRN
CHEMBL1404253	688239	4.5362	5.4923	TRN
CHEMBL42355	688239	5.4362	5.3804	TST
CHEMBL1554867	688239	4.5362	5.4694	TRN
CHEMBL1345518	688239	4.7862	5.3316	TRN
CHEMBL1441893	688239	4.5862	5.3868	TRN
CHEMBL1589915	688239	5.7862	5.4637	TRN
CHEMBL1497282	688239	7.2366	5.3995	TRN
CHEMBL1591354	688239	4.5362	5.5322	TRN
CHEMBL1560605	688239	7.2366	5.4146	TRN
CHEMBL1444699	688239	4.8362	5.4241	TRN
CHEMBL1482134	688239	4.6362	5.579	TST
CHEMBL1458304	688239	6.7361	5.5625	TST
CHEMBL578504	688239	4.6862	5.4114	TRN
CHEMBL1588275	688239	4.5362	5.2982	TRN
CHEMBL1309945	688239	4.7862	5.5216	TRN
CHEMBL1488001	688239	4.7362	5.303999999999999	TRN
CHEMBL1593382	688239	4.5362	5.2964	TRN
CHEMBL1419011	688239	6.7862	5.5254	TRN
CHEMBL1312038	688239	5.7862	5.4993	TRN
CHEMBL1391230	688239	5.6862	5.5013	TRN
CHEMBL1542570	688239	5.1862	5.3954	TRN
CHEMBL1441142	688239	6.7862	5.4064	TRN
CHEMBL1332658	688239	4.5362	5.436	TRN
CHEMBL1313597	688239	8.3872	5.3948	TRN
CHEMBL1320666	688239	5.1862	5.5079	TRN
CHEMBL1977555	688239	5.7362	5.4192	TRN
CHEMBL1532312	688239	4.5362	5.4527	TRN
CHEMBL1545264	688239	4.6862	5.3629999999999995	TRN
CHEMBL1544874	688239	4.5362	5.5692	TRN
CHEMBL3190805	688239	4.5362	5.3921	TRN
CHEMBL1536832	688239	5.6862	5.4621	TRN
CHEMBL1349570	688239	4.7362	5.4399	TRN
CHEMBL1556094	688239	8.2366	5.4085	TRN
CHEMBL1432050	688239	5.2862	5.5678	TRN
CHEMBL1356405	688239	5.1362	5.4368	TRN
CHEMBL1390550	688239	6.4362	5.5113	TRN
CHEMBL1456750	688239	4.7862	5.3691	TRN
CHEMBL1411812	688239	4.5362	5.4566	TRN
CHEMBL1603019	688239	8.2366	5.5183	TRN
CHEMBL1301215	688239	5.1862	5.5152	TRN
CHEMBL1300691	688239	5.5862	5.6233	TRN
CHEMBL1471284	688239	5.8862	5.4114	TRN
CHEMBL1322273	688239	4.5362	5.5036	TRN
CHEMBL1423083	688239	4.5862	5.561	TRN
CHEMBL1557616	688239	6.5862	5.4586	TRN
CHEMBL1426788	688239	4.5362	5.2671	TST
CHEMBL1521093	688239	5.7362	5.5277	TRN
CHEMBL1597132	688239	4.6362	5.3251	TRN
CHEMBL1457993	688239	6.0862	5.5584	TRN
CHEMBL1586623	688239	5.1862	5.5759	TRN
CHEMBL1371429	688239	4.7862	5.6456	TRN
CHEMBL3208536	688239	8.3372	5.4207	TST
CHEMBL3212190	688239	4.9362	5.4103	TST
CHEMBL1408506	688239	5.6862	5.5264	TRN
CHEMBL1453212	688239	5.4862	5.4914	TST
CHEMBL1563183	688239	6.6861	5.5542	TRN
CHEMBL3190380	688239	7.0362	5.4971	TRN
CHEMBL1461130	688239	5.5362	5.6179	TRN
CHEMBL1350326	688239	4.6862	5.5127	TST
CHEMBL1517439	688239	4.9862	5.5518	TRN
CHEMBL1609286	688239	5.3862	5.422999999999999	TST
CHEMBL1502482	688239	5.3862	5.3875	TRN
CHEMBL1310897	688239	4.6362	5.6718	TRN
CHEMBL1531987	688239	5.6862	5.465	TST
CHEMBL1524490	688239	4.8862	5.6666	TRN
CHEMBL1335060	688239	6.1362	5.581	TRN
CHEMBL1477694	688239	5.6362	5.4774	TRN
CHEMBL1461331	688239	6.8362	5.4921	TRN
CHEMBL1302039	688239	4.6862	5.5702	TRN
CHEMBL1335883	688239	6.3362	5.4981	TRN
CHEMBL3192439	688239	6.2862	5.5354	TST
CHEMBL1599799	688239	4.6362	5.5508	TRN
CHEMBL1334575	688239	6.2862	5.2848	TRN
CHEMBL1382543	688239	4.5362	5.5761	TRN
CHEMBL1433595	688239	5.8862	5.4452	TRN
CHEMBL3213214	688239	5.4362	5.2982	TST
CHEMBL1487468	688239	4.6362	5.5771	TRN
CHEMBL1431574	688239	5.1862	5.3997	TRN
CHEMBL1593899	688239	5.6862	5.45	TST
CHEMBL1603520	688239	4.5362	5.5074	TST
CHEMBL1335858	688239	4.5362	5.5566	TST
CHEMBL1515637	688239	6.3362	5.6061	TRN
CHEMBL1978354	688239	4.9862	5.4062	TRN
CHEMBL1455687	688239	5.4862	5.537999999999999	TRN
CHEMBL1519733	688239	5.1862	5.5908	TRN
CHEMBL1328182	688239	4.5362	5.4339	TST
CHEMBL1568818	688239	6.1862	5.3812	TRN
CHEMBL1478380	688239	4.8862	5.4928	TRN
CHEMBL1372066	688239	6.2862	5.5196	TRN
CHEMBL1492195	688239	5.9362	5.515	TRN
CHEMBL1372617	688239	5.2862	5.6308	TRN
CHEMBL1583341	688239	4.5862	5.4807	TRN
CHEMBL1463886	688239	5.4362	5.4962	TRN
CHEMBL1606701	688239	4.7362	5.5035	TRN
CHEMBL1397942	688239	5.2362	5.3634	TST
CHEMBL1577962	688239	5.1862	5.4208	TRN
CHEMBL1504220	688239	5.1362	5.5596	TRN
CHEMBL1340175	688239	6.8861	5.5955	TST
CHEMBL3214594	688239	5.9362	5.2612	TST
CHEMBL1519402	688239	8.283999999999999	5.456	TRN
CHEMBL1545811	688239	4.5362	5.6061	TRN
CHEMBL1539049	688239	5.1862	5.4409	TRN
CHEMBL1423006	688239	5.7862	5.5487	TRN
CHEMBL1484983	688239	5.7362	5.5849	TRN
CHEMBL1543162	688239	4.6362	5.4117	TRN
CHEMBL3195219	688239	4.8362	5.4753	TRN
CHEMBL1324147	688239	7.8356	5.5337	TRN
CHEMBL1476017	688239	4.8362	5.5142	TST
CHEMBL1586616	688239	5.3362	5.3901	TRN
CHEMBL1375574	688239	4.5362	5.4649	TRN
CHEMBL1559301	688239	4.6362	5.4225	TRN
CHEMBL1436114	688239	5.1362	5.4677	TRN
CHEMBL1538796	688239	4.7362	5.3845	TST
CHEMBL1558739	688239	5.3862	5.6165	TRN
CHEMBL1466083	688239	5.8362	5.5162	TRN
CHEMBL1369751	688239	6.0862	5.5546	TRN
CHEMBL1507539	688239	6.8362	5.3953	TST
CHEMBL1308896	688239	5.0862	5.5035	TST
CHEMBL1304014	688239	5.1362	5.4476	TRN
CHEMBL1423631	688239	4.5362	5.6237	TRN
CHEMBL1516279	688239	6.3863	5.5591	TRN
CHEMBL1389902	688239	4.7362	5.4247	TST
CHEMBL1524349	688239	5.1862	5.5791	TRN
CHEMBL1542881	688239	5.1362	5.4699	TRN
CHEMBL1418799	688239	7.5361	5.5333	TST
CHEMBL1482267	688239	4.9362	5.5529	TRN
CHEMBL1511437	688239	4.9862	5.3936	TRN
CHEMBL1500964	688239	6.1362	5.5886	TST
CHEMBL1544188	688239	5.2362	5.4652	TRN
CHEMBL1328106	688239	5.1862	5.6628	TRN
CHEMBL1585701	688239	5.8862	5.4246	TRN
CHEMBL1587870	688239	4.5362	5.5248	TRN
CHEMBL1479387	688239	4.5362	5.4725	TST
CHEMBL1471235	688239	4.5362	5.4922	TST
CHEMBL1183425	688239	5.4862	5.5148	TRN
CHEMBL3214271	688239	5.8362	5.2735	TRN
CHEMBL1324777	688239	4.5362	5.3744	TRN
CHEMBL1394229	688239	8.283999999999999	5.547999999999999	TRN
CHEMBL1532721	688239	5.1862	5.5164	TRN
CHEMBL1510082	688239	5.0862	5.4671	TRN
CHEMBL1572459	688239	5.3862	5.3984	TRN
CHEMBL1982713	688239	6.8861	5.6096	TRN
CHEMBL1473313	688239	5.1862	5.5093	TRN
CHEMBL1344177	688239	4.5362	5.5279	TST
CHEMBL1585894	688239	4.5362	5.3538	TRN
CHEMBL3199766	688239	5.6362	5.4929	TRN
CHEMBL1548318	688239	4.8362	5.6914	TST
CHEMBL1351636	688239	5.0862	5.4863	TRN
CHEMBL1465284	688239	5.85	5.3242	TRN
CHEMBL1551787	688239	5.4862	5.4245	TRN
CHEMBL1256656	688239	4.5862	5.5175	TST
CHEMBL1601864	688239	5.8862	5.4844	TST
CHEMBL3212710	688239	4.7362	5.4524	TRN
CHEMBL1583686	688239	4.4862	5.5436	TST
CHEMBL3193112	688239	4.5362	5.4891	TRN
CHEMBL1365931	688239	5.4862	5.5722	TRN
CHEMBL1457480	688239	5.3362	5.5561	TST
CHEMBL1318102	688239	4.8362	5.48	TST
CHEMBL3211987	688239	4.6362	5.4157	TRN
CHEMBL1520825	688239	6.1862	5.4401	TST
CHEMBL1489865	688239	4.7862	5.4831	TRN
CHEMBL1556153	688239	5.4362	5.3722	TST
CHEMBL1599772	688239	5.1862	5.4275	TRN
CHEMBL1374277	688239	6.5862	5.4698	TRN
CHEMBL1323374	688239	5.3862	5.4936	TRN
CHEMBL1389184	688239	4.6862	5.3434	TRN
CHEMBL1334605	688239	4.8362	5.5439	TST
CHEMBL1607353	688239	4.5362	5.3599	TST
CHEMBL1304481	688239	6.2862	5.528	TST
CHEMBL3193751	688239	6.5862	5.4895	TRN
CHEMBL3192367	688239	5.2362	5.6255	TRN
CHEMBL588804	688239	6.8861	5.2911	TRN
CHEMBL1549558	688239	8.283999999999999	5.5772	TRN
CHEMBL1604631	688239	5.1862	5.574	TRN
CHEMBL1448615	688239	6.5363	5.4049	TST
CHEMBL3208212	688239	6.7361	5.6062	TRN
CHEMBL1328184	688239	4.5362	5.4033	TRN
CHEMBL1526256	688239	6.1862	5.4471	TST
CHEMBL1568056	688239	5.5862	5.4854	TRN
CHEMBL1464584	688239	5.3862	5.3977	TST
CHEMBL3196041	688239	5.8862	5.4261	TRN
CHEMBL1511369	688239	4.8862	5.4724	TST
CHEMBL3192949	688239	7.0362	5.5808	TRN
CHEMBL1359246	688239	6.1862	5.3495	TST
CHEMBL1600270	688239	5.6862	5.4105	TRN
CHEMBL1418937	688239	4.5362	5.3005	TST
CHEMBL1537904	688239	5.1862	5.3406	TST
CHEMBL1504714	688239	4.6862	5.3815	TRN
CHEMBL1559395	688239	4.6862	5.4772	TRN
CHEMBL1477677	688239	6.1862	5.6094	TRN
CHEMBL1484677	688239	5.8362	5.4706	TRN
CHEMBL1535203	688239	4.7862	5.6287	TRN
CHEMBL1430418	688239	6.7361	5.4348	TST
CHEMBL1333186	688239	5.8862	5.6096	TRN
CHEMBL1355358	688239	5.9862	5.5127	TST
CHEMBL1485281	688239	5.4362	5.528	TST
CHEMBL1501357	688239	6.1862	5.572	TRN
CHEMBL1493855	688239	6.0862	5.6734	TRN
CHEMBL1411388	688239	4.5362	5.4961	TRN
CHEMBL1423484	688239	6.1862	5.5159	TRN
CHEMBL1525273	688239	4.7362	5.5672	TST
CHEMBL1389463	688239	5.4362	5.5853	TST
CHEMBL1560781	688239	5.1862	5.4967	TST
CHEMBL1364009	688239	6.2862	5.4426	TRN
CHEMBL1353576	688239	4.5362	5.5913	TRN
CHEMBL1352763	688239	5.6362	5.4781	TRN
CHEMBL1340602	688239	4.4862	5.3394	TRN
CHEMBL1564257	688239	5.4362	5.4315	TST
CHEMBL1608482	688239	4.5362	5.5599	TRN
CHEMBL1319308	688239	4.5362	5.4016	TRN
CHEMBL1535122	688239	4.5362	5.4594	TST
CHEMBL1601402	688239	5.2362	5.2988	TRN
CHEMBL1422900	688239	5.1862	5.5006	TRN
CHEMBL1371667	688239	6.5862	5.428	TST
CHEMBL1499473	688239	5.1862	5.5104	TRN
CHEMBL1377448	688239	4.5862	5.4595	TRN
CHEMBL1496734	688239	6.9363	5.4813	TRN
CHEMBL1606815	688239	6.9363	5.6401	TST
CHEMBL1544072	688239	6.2362	5.4524	TRN
CHEMBL1588768	688239	4.6862	5.667999999999999	TRN
CHEMBL1543881	688239	4.6362	5.4949	TRN
CHEMBL1489567	688239	5.6862	5.4644	TRN
CHEMBL1523788	688239	4.6362	5.4837	TST
CHEMBL1415120	688239	4.9362	5.5309	TRN
CHEMBL1571985	688239	4.7862	5.257999999999999	TRN
CHEMBL1613734	688239	4.8862	5.4652	TRN
CHEMBL1312177	688239	4.5362	5.4463	TRN
CHEMBL3193180	688239	8.4318	5.3126	TST
CHEMBL8165	688239	4.7362	5.4515	TRN
CHEMBL1552090	688239	4.7862	5.3816	TRN
CHEMBL1491198	688239	4.5362	5.5563	TRN
CHEMBL1481078	688239	6.7361	5.627999999999999	TRN
CHEMBL1583170	688239	5.2362	5.3695	TST
CHEMBL1423578	688239	6.5862	5.4949	TRN
CHEMBL1330806	688239	7.1864	5.313	TRN
CHEMBL1340388	688239	4.6862	5.5354	TRN
CHEMBL1307566	688239	5.0862	5.4405	TST
CHEMBL1594102	688239	6.4362	5.4903	TRN
CHEMBL1505765	688239	4.6862	5.5458	TRN
CHEMBL1377554	688239	6.0362	5.5147	TRN
CHEMBL1424659	688239	5.9362	5.4695	TRN
CHEMBL1330867	688239	5.2362	5.4873	TRN
CHEMBL1551014	688239	8.1871	5.7002	TRN
CHEMBL1354011	688239	5.2862	5.5473	TRN
CHEMBL1461457	688239	6.2862	5.3831	TST
CHEMBL1482505	688239	4.8362	5.6559	TRN
CHEMBL1539406	688239	5.3362	5.3975	TRN
CHEMBL1592194	688239	5.7362	5.4372	TRN
CHEMBL1384229	688239	4.9362	5.6179	TRN
CHEMBL3197594	688239	4.7362	5.4788	TRN
CHEMBL1352302	688239	6.8362	5.3823	TRN
CHEMBL1321594	688239	4.5362	5.4479999999999995	TRN
CHEMBL1608795	688239	4.7862	5.5186	TST
CHEMBL1547849	688239	5.1862	5.3397	TRN
CHEMBL1571246	688239	6.8362	5.5333	TRN
CHEMBL1420520	688239	4.7862	5.4793	TRN
CHEMBL1610597	688239	8.283999999999999	5.431	TRN
CHEMBL1518637	688239	5.1862	5.5049	TRN
CHEMBL1402579	688239	4.6862	5.4023	TST
CHEMBL1519579	688239	5.8362	5.5581	TST
CHEMBL1579667	688239	5.1862	5.452999999999999	TRN
CHEMBL1529462	688239	5.1862	5.5858	TRN
CHEMBL1556905	688239	5.0362	5.5418	TRN
CHEMBL1490127	688239	6.9863	5.5648	TRN
CHEMBL1424767	688239	4.4862	5.457999999999999	TRN
CHEMBL1359962	688239	5.1862	5.3818	TRN
CHEMBL1381962	688239	6.9363	5.4553	TRN
CHEMBL3210897	688239	6.9863	5.6817	TRN
CHEMBL1366838	688239	6.6861	5.4173	TST
CHEMBL1578512	688239	7.8861	5.497000000000001	TRN
CHEMBL1319519	688239	4.95	5.4362	TRN
CHEMBL1385858	688239	4.5362	5.4737	TRN
CHEMBL1558070	688239	4.9362	5.4237	TRN
CHEMBL1452106	688239	5.1862	5.4946	TRN
CHEMBL1303307	688239	5.2862	5.5446	TRN
CHEMBL1389485	688239	4.5862	5.4022	TRN
CHEMBL1431857	688239	4.5862	5.5475	TRN
CHEMBL1504148	688239	6.1362	5.5551	TST
CHEMBL1589927	688239	5.4362	5.5757	TRN
CHEMBL494083	688239	4.5362	5.3871	TST
CHEMBL1314012	688239	5.1862	5.5346	TRN
CHEMBL1565658	688239	5.2862	5.7022	TRN
CHEMBL1467846	688239	4.7362	5.7045	TRN
CHEMBL1408715	688239	4.8362	5.2579	TRN
CHEMBL1317372	688239	4.5362	5.4711	TRN
CHEMBL1565182	688239	5.8862	5.3813	TRN
CHEMBL1399122	688239	4.7362	5.5126	TRN
CHEMBL1609569	688239	5.6362	5.3379	TST
CHEMBL1576342	688239	4.7862	5.3577	TRN
CHEMBL1458159	688239	6.2362	5.5122	TRN
CHEMBL1458910	688239	4.5362	5.4465	TRN
CHEMBL1416274	688239	5.2362	5.4679	TST
CHEMBL1351707	688239	7.5867	5.5933	TRN
CHEMBL1600429	688239	4.7862	5.2928	TRN
CHEMBL1329109	688239	4.4862	5.5889	TRN
CHEMBL1373171	688239	4.8862	5.4729	TST
CHEMBL1489342	688239	6.5363	5.5403	TST
CHEMBL1491160	688239	4.5862	5.6423	TRN
CHEMBL1533037	688239	5.6362	5.3836	TRN
CHEMBL1384390	688239	5.1862	5.4807	TST
CHEMBL1321030	688239	5.4362	5.4609	TRN
CHEMBL1486471	688239	4.5362	5.5159	TRN
CHEMBL1510041	688239	6.1862	5.4464	TST
CHEMBL228862	688239	6.9363	5.4856	TST
CHEMBL1351561	688239	4.5362	5.4535	TRN
CHEMBL1449452	688239	5.0362	5.4879999999999995	TRN
CHEMBL1565251	688239	4.5862	5.4795	TRN
CHEMBL1524895	688239	4.6862	5.6384	TRN
CHEMBL1439761	688239	4.6362	5.4365	TRN
CHEMBL1344124	688239	6.3362	5.4655	TRN
CHEMBL1527193	688239	4.8862	5.3722	TST
CHEMBL1456085	688239	4.6862	5.2712	TRN
CHEMBL1458203	688239	5.7362	5.4361	TRN
CHEMBL1464667	688239	5.1862	5.4884	TRN
CHEMBL1591060	688239	5.5862	5.5531	TRN
CHEMBL1500585	688239	4.9862	5.4958	TRN
CHEMBL1404229	688239	4.7862	5.3398	TRN
CHEMBL1411184	688239	5.4362	5.5945	TRN
CHEMBL1529236	688239	4.6862	5.2833	TRN
CHEMBL1449632	688239	5.3362	5.3946	TST
CHEMBL1488622	688239	5.1862	5.5253	TST
CHEMBL1363388	688239	4.5362	5.4037	TRN
CHEMBL1359388	688239	4.5362	5.6653	TST
CHEMBL1499725	688239	4.9362	5.4053	TRN
CHEMBL1428897	688239	4.7862	5.4639	TST
CHEMBL1300876	688239	4.5362	5.3893	TST
CHEMBL1301255	688239	5.0862	5.4635	TRN
CHEMBL1399592	688239	6.7361	5.3776	TRN
CHEMBL1481339	688239	4.5362	5.3943	TRN
CHEMBL1319826	688239	5.6862	5.501	TRN
CHEMBL1580796	688239	7.0362	5.5178	TRN
CHEMBL1529923	688239	4.6862	5.5686	TRN
CHEMBL1403472	688239	5.3862	5.4651	TST
CHEMBL1319343	688239	5.4362	5.5619	TRN
CHEMBL1512940	688239	5.1362	5.4418	TRN
CHEMBL1463473	688239	6.0862	5.6106	TRN
CHEMBL1420686	688239	4.7862	5.5489	TRN
CHEMBL1450722	688239	4.4862	5.6625	TRN
CHEMBL1466009	688239	8.283999999999999	5.4392	TRN
CHEMBL1489283	688239	5.1862	5.3093	TRN
CHEMBL1453512	688239	5.3862	5.3662	TRN
CHEMBL1434100	688239	5.2362	5.51	TRN
CHEMBL1351353	688239	4.6862	5.4804	TST
CHEMBL1986514	688239	6.2362	5.4435	TST
CHEMBL1418538	688239	4.5362	5.6299	TRN
CHEMBL1499631	688239	7.4365	5.5365	TST
CHEMBL1585657	688239	5.5862	5.4104	TST
CHEMBL1306463	688239	6.6362	5.5773	TRN
CHEMBL1314187	688239	4.5362	5.4594	TRN
CHEMBL1368367	688239	4.5362	5.5631	TRN
CHEMBL1448604	688239	6.0862	5.6266	TRN
CHEMBL1302819	688239	5.1862	5.6686	TRN
CHEMBL1304744	688239	6.1362	5.4665	TST
CHEMBL1343250	688239	5.0862	5.4484	TRN
CHEMBL1310069	688239	6.8861	5.4928	TRN
CHEMBL1443640	688239	4.6862	5.3321	TRN
CHEMBL1487824	688239	5.2862	5.5881	TRN
CHEMBL3193723	688239	4.5362	5.3063	TRN
CHEMBL1558229	688239	4.5362	5.7833	TRN
CHEMBL1330556	688239	4.5862	5.277	TRN
CHEMBL1528905	688239	5.7362	5.6531	TRN
CHEMBL1325893	688239	6.9363	5.4843	TST
CHEMBL1368707	688239	4.7362	5.5867	TST
CHEMBL1563073	688239	8.3372	5.5046	TRN
CHEMBL1363833	688239	5.7362	5.5022	TRN
CHEMBL1512262	688239	6.6362	5.5316	TRN
CHEMBL1345421	688239	4.7862	5.5276	TRN
CHEMBL1438704	688239	5.4362	5.5251	TRN
CHEMBL1466746	688239	5.1362	5.5137	TRN
CHEMBL1493646	688239	5.1862	5.4706	TST
CHEMBL3198887	688239	4.9362	5.4589	TST
CHEMBL1428041	688239	5.6862	5.3997	TRN
CHEMBL1451022	688239	6.8861	5.6376	TST
CHEMBL1374839	688239	4.5362	5.4803	TST
CHEMBL1336565	688239	8.3372	5.4841	TRN
CHEMBL1441316	688239	4.5362	5.4407	TRN
CHEMBL1412626	688239	5.3362	5.5333	TRN
CHEMBL1489754	688239	5.0862	5.4897	TRN
CHEMBL1475123	688239	4.4862	5.6257	TRN
CHEMBL1562422	688239	5.1862	5.5509	TRN
CHEMBL1524354	688239	5.6862	5.4962	TST
CHEMBL1344786	688239	6.5363	5.6785	TRN
CHEMBL1447853	688239	4.6362	5.4128	TRN
CHEMBL1434293	688239	5.1862	5.495	TRN
CHEMBL1446198	688239	6.2862	5.5127	TRN
CHEMBL1588413	688239	5.1862	5.5089999999999995	TRN
CHEMBL1325724	688239	5.7862	5.5202	TST
CHEMBL1386659	688239	5.9362	5.5632	TST
CHEMBL1345104	688239	4.8362	5.4538	TRN
CHEMBL1358194	688239	4.5362	5.4772	TRN
CHEMBL1366834	688239	5.6362	5.5096	TRN
CHEMBL1393061	688239	7.5361	5.3457	TRN
CHEMBL580076	688239	4.8362	5.4344	TRN
CHEMBL1308853	688239	4.6362	5.4478	TST
CHEMBL1433125	688239	4.5362	5.5162	TRN
CHEMBL1414958	688239	4.6362	5.4296	TRN
CHEMBL1502606	688239	6.7361	5.5586	TST
CHEMBL1381896	688239	6.5363	5.4371	TRN
CHEMBL3214380	688239	6.4862	5.327999999999999	TST
CHEMBL1604096	688239	6.1362	5.5285	TRN
CHEMBL1444908	688239	5.4362	5.5049	TRN
CHEMBL1504289	688239	6.3362	5.4328	TST
CHEMBL1343729	688239	6.6362	5.6089	TRN
CHEMBL1589505	688239	8.3372	5.5606	TRN
CHEMBL1442722	688239	6.9863	5.5585	TRN
CHEMBL2003149	688239	6.1362	5.4122	TST
CHEMBL1302913	688239	5.6362	5.5841	TST
CHEMBL1306825	688239	5.9362	5.4945	TRN
CHEMBL1453108	688239	6.0	5.5371	TRN
CHEMBL1972015	688239	5.7862	5.4795	TST
CHEMBL1443962	688239	5.6862	5.5577	TRN
CHEMBL1509599	688239	5.2862	5.3131	TRN
CHEMBL1467816	688239	4.8862	5.3453	TRN
CHEMBL1392960	688239	5.0362	5.4883	TRN
CHEMBL1341663	688239	5.5862	5.5067	TRN
CHEMBL1519685	688239	4.6862	5.579	TRN
CHEMBL1545457	688239	4.6362	5.4951	TRN
CHEMBL1459936	688239	4.7862	5.5369	TRN
CHEMBL1441338	688239	4.5362	5.5757	TRN
CHEMBL1493185	688239	8.3372	5.4747	TRN
CHEMBL1573743	688239	6.2362	5.5426	TRN
CHEMBL1481907	688239	4.9362	5.5248	TRN
CHEMBL1472716	688239	4.5362	5.3714	TRN
CHEMBL1510738	688239	4.4862	5.587999999999999	TST
CHEMBL1404936	688239	6.9863	5.4615	TRN
CHEMBL1377541	688239	4.8862	5.5172	TRN
CHEMBL3211984	688239	5.2862	5.5245	TST
CHEMBL1460788	688239	5.1362	5.5344	TRN
CHEMBL1580912	688239	5.5362	5.5708	TRN
CHEMBL1488938	688239	5.7862	5.6001	TRN
CHEMBL1395209	688239	5.2362	5.462999999999999	TRN
CHEMBL1484098	688239	4.5362	5.5363	TRN
CHEMBL1495965	688239	5.1862	5.4103	TST
CHEMBL1482440	688239	6.0362	5.5601	TRN
CHEMBL1975930	688239	4.5362	5.5385	TRN
CHEMBL1443965	688239	5.1862	5.5098	TRN
CHEMBL1521272	688239	5.3362	5.4274	TST
CHEMBL1385698	688239	5.1862	5.4132	TRN
CHEMBL1300406	688239	4.6362	5.6076	TST
CHEMBL1420658	688239	4.7862	5.3939	TRN
CHEMBL1419263	688239	5.6362	5.4148	TRN
CHEMBL1585064	688239	6.5862	5.5615	TRN
CHEMBL1585111	688239	6.1362	5.3701	TRN
CHEMBL1379874	688239	6.6861	5.459	TRN
CHEMBL3207768	688239	8.3872	5.3791	TST
CHEMBL1349069	688239	7.7852	5.305	TRN
CHEMBL1557067	688239	4.5362	5.626	TRN
CHEMBL1357779	688239	4.6862	5.5201	TRN
CHEMBL1361582	688239	8.3372	5.3254	TRN
CHEMBL1380744	688239	5.0862	5.3694	TRN
CHEMBL1601112	688239	5.1862	5.6256	TRN
CHEMBL3197819	688239	4.5362	5.6694	TST
CHEMBL1449675	688239	6.2862	5.5545	TRN
CHEMBL1514095	688239	5.6862	5.5204	TRN
CHEMBL1413205	688239	6.9363	5.2981	TRN
CHEMBL1315866	688239	7.0862	5.4726	TRN
CHEMBL1547109	688239	5.1862	5.4988	TST
CHEMBL1537322	688239	4.5362	5.5946	TRN
CHEMBL1543475	688239	5.0362	5.5120000000000005	TRN
CHEMBL1438869	688239	5.4362	5.3892	TRN
CHEMBL1496800	688239	5.6862	5.5495	TRN
CHEMBL1444740	688239	4.5862	5.4563	TRN
CHEMBL1408690	688239	6.8362	5.4342	TRN
CHEMBL1538233	688239	6.8861	5.7741	TRN
CHEMBL1530333	688239	6.2362	5.5334	TRN
CHEMBL1338174	688239	4.7862	5.4878	TST
CHEMBL3209710	688239	5.0862	5.4598	TRN
CHEMBL3191958	688239	4.5362	5.4412	TRN
CHEMBL1411587	688239	5.4862	5.4185	TRN
CHEMBL3199303	688239	4.6362	5.5123	TRN
CHEMBL1596547	688239	4.5362	5.402	TST
CHEMBL1410290	688239	5.8862	5.5096	TRN
CHEMBL1339701	688239	5.4362	5.4231	TRN
CHEMBL1370642	688239	5.7362	5.5454	TRN
CHEMBL1337500	688239	5.5362	5.4775	TST
CHEMBL1481877	688239	5.3362	5.5375	TST
CHEMBL1549471	688239	5.1862	5.4567	TRN
CHEMBL1358328	688239	4.9362	5.6261	TRN
CHEMBL1503756	688239	4.7362	5.5629	TST
CHEMBL521297	688239	6.2862	5.3748	TST
CHEMBL1374905	688239	5.1362	5.5271	TRN
CHEMBL1562918	688239	4.8362	5.4834	TST
CHEMBL1415455	688239	6.2862	5.4954	TRN
CHEMBL1345325	688239	4.5362	5.4668	TST
CHEMBL590949	688239	5.1862	5.3121	TST
CHEMBL1542619	688239	7.2865	5.4542	TRN
CHEMBL1455241	688239	4.5862	5.7427	TST
CHEMBL1549935	688239	5.1862	5.4302	TRN
CHEMBL3189398	688239	6.1862	5.431	TRN
CHEMBL1431666	688239	4.4862	5.212999999999999	TST
CHEMBL1538665	688239	4.6362	5.4855	TRN
CHEMBL1567901	688239	5.1862	5.6176	TST
CHEMBL1402021	688239	6.8362	5.6063	TRN
CHEMBL1304400	688239	6.4362	5.4775	TRN
CHEMBL1448392	688239	6.8362	5.5399	TRN
CHEMBL1523369	688239	4.6362	5.5212	TRN
CHEMBL1482779	688239	5.3862	5.5706	TRN
CHEMBL1453404	688239	6.8861	5.6388	TRN
CHEMBL1975718	688239	5.2362	5.4527	TRN
CHEMBL237253	688239	6.0862	5.4992	TRN
CHEMBL1478235	688239	4.5362	5.5302	TRN
CHEMBL1395021	688239	6.7361	5.5103	TRN
CHEMBL3189403	688239	5.6362	5.4405	TRN
CHEMBL1362008	688239	5.3362	5.5714	TST
CHEMBL1569056	688239	4.7862	5.586	TRN
CHEMBL2000992	688239	4.8362	5.455	TST
CHEMBL1442820	688239	4.5362	5.4783	TRN
CHEMBL1340514	688239	7.0362	5.4059	TRN
CHEMBL1581644	688239	5.1862	5.4248	TRN
CHEMBL1585269	688239	4.5362	5.4915	TRN
CHEMBL1420385	688239	4.9362	5.4247	TRN
CHEMBL1471117	688239	5.3362	5.5682	TRN
CHEMBL1575817	688239	4.7362	5.5199	TRN
CHEMBL1390169	688239	7.2865	5.6464	TRN
CHEMBL1357298	688239	6.0362	5.3878	TRN
CHEMBL1321302	688239	6.0362	5.4395	TST
CHEMBL1466854	688239	7.6861	5.6403	TRN
CHEMBL1373201	688239	4.6862	5.4237	TST
CHEMBL1475882	688239	5.6862	5.4297	TRN
CHEMBL1589255	688239	6.5862	5.4169	TST
CHEMBL1310129	688239	6.7361	5.5558	TST
CHEMBL1445036	688239	5.9862	5.4539	TRN
CHEMBL1482193	688239	4.7362	5.327999999999999	TST
CHEMBL1477027	688239	8.3372	5.3401	TST
CHEMBL1485073	688239	6.8861	5.492999999999999	TRN
CHEMBL1416390	688239	4.8362	5.4966	TRN
CHEMBL1577331	688239	5.1862	5.542000000000001	TRN
CHEMBL1558653	688239	5.55	5.4705	TRN
CHEMBL1468063	688239	6.4362	5.5738	TRN
CHEMBL1554402	688239	4.8862	5.4603	TRN
CHEMBL1308151	688239	5.1862	5.4963	TRN
CHEMBL1389972	688239	5.1862	5.5576	TRN
CHEMBL1503459	688239	5.1862	5.4782	TST
CHEMBL1560929	688239	4.5362	5.4827	TST
CHEMBL1610473	688239	4.7862	5.4075	TRN
CHEMBL1536978	688239	6.7361	5.5928	TRN
CHEMBL1610147	688239	4.7862	5.4602	TRN
CHEMBL1536989	688239	5.8862	5.4799	TRN
CHEMBL1308783	688239	4.7362	5.4855	TRN
CHEMBL1300638	688239	5.0362	5.7419	TRN
CHEMBL1320031	688239	8.3372	5.3692	TRN
CHEMBL1574080	688239	5.7362	5.4491	TRN
CHEMBL3194457	688239	5.1862	5.5384	TRN
CHEMBL1540112	688239	4.6862	5.3971	TRN
CHEMBL1328805	688239	6.6362	5.598	TST
CHEMBL1365102	688239	4.5362	5.6193	TRN
CHEMBL1322826	688239	6.6362	5.5329999999999995	TRN
CHEMBL3189393	688239	4.4862	5.4455	TST
CHEMBL1425817	688239	6.1362	5.5066	TRN
CHEMBL1548761	688239	4.5362	5.313	TRN
CHEMBL1568651	688239	5.6862	5.6036	TST
CHEMBL1573007	688239	4.5362	5.3903	TST
CHEMBL1539417	688239	4.5362	5.3745	TST
CHEMBL1603395	688239	4.5362	5.4538	TRN
CHEMBL1303193	688239	5.1862	5.4524	TRN
CHEMBL1557682	688239	5.1862	5.4912	TRN
CHEMBL1319054	688239	5.4362	5.4575	TRN
CHEMBL162808	688239	4.5362	5.4667	TRN
CHEMBL1607231	688239	6.5363	5.5475	TRN
CHEMBL1967609	688239	6.8861	5.4375	TRN
CHEMBL3194389	688239	5.2362	5.4366	TRN
CHEMBL1590427	688239	7.1864	5.5627	TRN
CHEMBL1342727	688239	7.2865	5.3981	TRN
CHEMBL1328548	688239	4.8362	5.5065	TRN
CHEMBL1464915	688239	5.6362	5.501	TRN
CHEMBL1349207	688239	4.5362	5.3316	TRN
CHEMBL1591461	688239	4.7362	5.3018	TRN
CHEMBL1427994	688239	5.9362	5.3308	TRN
CHEMBL1302845	688239	5.5362	5.6609	TRN
CHEMBL1443509	688239	5.6862	5.4479999999999995	TST
CHEMBL1408276	688239	4.6862	5.3362	TRN
CHEMBL1525542	688239	5.5862	5.4287	TRN
CHEMBL1300798	688239	5.6362	5.5046	TST
CHEMBL1537327	688239	5.4862	5.4258	TRN
CHEMBL1433756	688239	5.7862	5.4909	TST
CHEMBL1446885	688239	4.5862	5.6041	TRN
CHEMBL1498074	688239	6.8362	5.4812	TRN
CHEMBL1347030	688239	4.6862	5.4127	TST
CHEMBL1604608	688239	4.5362	5.5318	TST
CHEMBL3196546	688239	4.4862	5.266	TRN
CHEMBL1513864	688239	7.2366	5.567	TRN
CHEMBL1321002	688239	5.6862	5.593999999999999	TRN
CHEMBL1435802	688239	5.4362	5.3522	TRN
CHEMBL1600009	688239	5.4862	5.6185	TRN
CHEMBL1467193	688239	6.3863	5.447	TST
CHEMBL1569677	688239	5.0862	5.5164	TST
CHEMBL1570665	688239	5.1862	5.5781	TRN
CHEMBL1484207	688239	5.5362	5.527	TST
CHEMBL1501333	688239	5.1862	5.3526	TRN
CHEMBL1415344	688239	5.3862	5.4402	TRN
CHEMBL1325864	688239	5.1862	5.5052	TRN
CHEMBL1597142	688239	6.4362	5.4149	TST
CHEMBL1592412	688239	4.8862	5.4592	TST
CHEMBL1317315	688239	5.6862	5.4285	TST
CHEMBL3191200	688239	4.6362	5.4223	TRN
CHEMBL1443997	688239	4.6862	5.5344	TRN
CHEMBL1591224	688239	5.9362	5.4594	TST
CHEMBL1431002	688239	4.7362	5.3604	TRN
CHEMBL1422114	688239	5.4862	5.4458	TRN
CHEMBL1299510	688239	4.5362	5.7102	TST
CHEMBL1571473	688239	6.0362	5.6092	TRN
CHEMBL1368990	688239	8.3372	5.4334	TRN
CHEMBL1484818	688239	4.6362	5.5360000000000005	TRN
CHEMBL3211042	688239	6.6362	5.4562	TRN
CHEMBL1543973	688239	5.8362	5.5489999999999995	TRN
CHEMBL1399260	688239	4.5362	5.4333	TST
CHEMBL1455923	688239	6.1862	5.6361	TRN
CHEMBL1540156	688239	5.0362	5.5806	TRN
CHEMBL1492297	688239	5.6862	5.4429	TST
CHEMBL1389716	688239	4.5362	5.4613	TRN
CHEMBL1441556	688239	4.5362	5.4303	TRN
CHEMBL1350905	688239	8.3372	5.4679	TRN
CHEMBL1425289	688239	4.8362	5.6367	TRN
CHEMBL1469576	688239	4.5362	5.5539	TST
CHEMBL2000230	688239	5.2362	5.5505	TRN
CHEMBL1339905	688239	5.4362	5.5745	TST
CHEMBL1538113	688239	8.3372	5.4459	TRN
CHEMBL3190304	688239	5.1862	5.4674	TRN
CHEMBL1550622	688239	4.5362	5.4899	TRN
CHEMBL1547366	688239	7.0362	5.4554	TRN
CHEMBL1572710	688239	4.6862	5.3139	TST
CHEMBL1585823	688239	7.2366	5.4435	TRN
CHEMBL1459528	688239	4.8362	5.4939	TST
CHEMBL1347579	688239	8.3372	5.5444	TRN
CHEMBL1421866	688239	6.3863	5.5538	TST
CHEMBL1348601	688239	4.5362	5.5395	TRN
CHEMBL1488216	688239	4.7862	5.6325	TRN
CHEMBL1576549	688239	4.9362	5.4527	TRN
CHEMBL1357200	688239	5.0862	5.4426	TRN
CHEMBL1564501	688239	4.4862	5.475	TST
CHEMBL3192188	688239	6.5862	5.3431	TRN
CHEMBL1429406	688239	4.9862	5.4474	TRN
CHEMBL1336503	688239	5.4362	5.5942	TRN
CHEMBL1537649	688239	5.1362	5.5901	TST
CHEMBL1394139	688239	4.5362	5.5193	TST
CHEMBL1458879	688239	6.0	5.455	TRN
CHEMBL1562326	688239	4.6362	5.4164	TRN
CHEMBL1450615	688239	4.4862	5.3402	TRN
CHEMBL1529188	688239	4.8362	5.4409	TRN
CHEMBL1344707	688239	4.8362	5.7016	TRN
CHEMBL1356635	688239	4.5362	5.5394	TRN
CHEMBL1397100	688239	4.6362	5.3457	TRN
CHEMBL1396347	688239	5.9862	5.4778	TRN
CHEMBL1581213	688239	4.6362	5.3821	TRN
CHEMBL1548365	688239	4.6862	5.459	TRN
CHEMBL3213071	688239	5.7362	5.4789	TST
CHEMBL1471023	688239	5.4362	5.5786	TRN
CHEMBL1353243	688239	6.3863	5.6112	TRN
CHEMBL1511663	688239	5.1362	5.353	TST
CHEMBL1309165	688239	4.5362	5.3276	TRN
CHEMBL1335098	688239	5.6362	5.4814	TRN
CHEMBL602909	688239	5.1862	5.4323	TRN
CHEMBL1311115	688239	6.1362	5.455	TRN
CHEMBL1342066	688239	5.6362	5.4605	TRN
CHEMBL1336879	688239	5.3362	5.4869	TST
CHEMBL1342536	688239	4.5362	5.4685	TRN
CHEMBL1397482	688239	8.283999999999999	5.4215	TRN
CHEMBL1438360	688239	6.0362	5.4723	TRN
CHEMBL1459565	688239	6.1862	5.5843	TRN
CHEMBL1538937	688239	5.5862	5.5242	TST
CHEMBL1608887	688239	6.0862	5.4515	TRN
CHEMBL1348569	688239	5.1862	5.5714	TRN
CHEMBL1337200	688239	5.1862	5.4368	TST
CHEMBL3198686	688239	5.1362	5.4079999999999995	TRN
CHEMBL1546033	688239	6.5363	5.4079999999999995	TRN
CHEMBL1446579	688239	4.7862	5.6077	TST
CHEMBL1390206	688239	6.6861	5.3534	TST
CHEMBL1445830	688239	5.3862	5.4991	TRN
CHEMBL1342141	688239	4.6862	5.457000000000001	TST
CHEMBL1423173	688239	5.7362	5.4393	TST
CHEMBL1368571	688239	4.9862	5.5333	TRN
CHEMBL3213197	688239	6.4362	5.3784	TST
CHEMBL1304745	688239	5.2862	5.6463	TRN
CHEMBL3195633	688239	6.6362	5.4637	TRN
CHEMBL1383774	688239	4.5362	5.3292	TRN
CHEMBL1575342	688239	6.1362	5.4158	TRN
CHEMBL1455334	688239	4.5362	5.4849	TST
CHEMBL1365342	688239	4.5362	5.5959	TST
CHEMBL1516586	688239	7.0362	5.4004	TRN
CHEMBL1613705	688239	5.6862	5.4089	TRN
CHEMBL1324577	688239	5.3862	5.3557	TST
CHEMBL1529917	688239	4.4862	5.5076	TRN
CHEMBL1511337	688239	7.0862	5.5954	TRN
CHEMBL1492320	688239	5.2362	5.6736	TRN
CHEMBL1401904	688239	4.6362	5.4944	TRN
CHEMBL1574434	688239	5.2362	5.5	TRN
CHEMBL1533087	688239	5.2362	5.4287	TRN
CHEMBL1425143	688239	5.0862	5.6059	TRN
CHEMBL1561705	688239	6.8861	5.5507	TST
CHEMBL1351128	688239	5.8862	5.3638	TRN
CHEMBL1542766	688239	6.3863	5.412000000000001	TST
CHEMBL1455305	688239	6.0362	5.5414	TST
CHEMBL1377204	688239	7.0862	5.4432	TRN
CHEMBL1434268	688239	8.1367	5.4922	TST
CHEMBL1495539	688239	5.3362	5.4392	TRN
CHEMBL1352862	688239	5.7362	5.4576	TST
CHEMBL1584040	688239	5.1862	5.4907	TST
CHEMBL1493016	688239	5.2362	5.3958	TRN
CHEMBL1310635	688239	5.4362	5.4537	TRN
CHEMBL1306312	688239	6.7862	5.5572	TRN
CHEMBL1469035	688239	5.0362	5.4625	TST
CHEMBL1578010	688239	4.9862	5.4835	TST
CHEMBL1510968	688239	5.9862	5.4872	TRN
CHEMBL1545222	688239	5.5862	5.5442	TRN
CHEMBL1462540	688239	5.6362	5.4094	TRN
CHEMBL1510235	688239	5.2362	5.4597	TRN
CHEMBL1345971	688239	4.5862	5.5248	TRN
CHEMBL1340316	688239	4.6862	5.3105	TRN
CHEMBL1447106	688239	4.7362	5.4867	TRN
CHEMBL1428388	688239	6.4362	5.5679	TRN
CHEMBL1356724	688239	4.6862	5.4508	TST
CHEMBL1419247	688239	5.5362	5.4922	TST
CHEMBL1308529	688239	5.15	5.6679	TST
CHEMBL1469394	688239	6.5363	5.5237	TRN
CHEMBL1346578	688239	5.1862	5.5819	TRN
CHEMBL1338848	688239	4.6362	5.4996	TRN
CHEMBL1337513	688239	4.5362	5.504	TST
CHEMBL1533525	688239	5.6362	5.5888	TRN
CHEMBL1532796	688239	4.5362	5.608	TRN
CHEMBL1515722	688239	4.5862	5.582999999999999	TRN
CHEMBL1427783	688239	4.7362	5.454	TRN
CHEMBL1441897	688239	4.6862	5.4338	TRN
CHEMBL1305812	688239	4.7862	5.381	TRN
CHEMBL1383089	688239	7.7852	5.4843	TRN
CHEMBL1400208	688239	8.3372	5.5939	TRN
CHEMBL1414068	688239	4.7362	5.5268	TRN
CHEMBL1444903	688239	5.2362	5.4138	TRN
CHEMBL1451660	688239	5.1862	5.4923	TRN
CHEMBL1971727	688239	4.7362	5.4006	TST
CHEMBL1481941	688239	5.2362	5.4955	TRN
CHEMBL1453344	688239	6.2862	5.4921	TRN
CHEMBL1589751	688239	6.2862	5.5495	TRN
CHEMBL1559784	688239	8.283999999999999	5.4110000000000005	TRN
CHEMBL1405786	688239	6.9363	5.5824	TRN
CHEMBL1346801	688239	6.6362	5.4486	TRN
CHEMBL1380663	688239	5.8862	5.4838	TRN
CHEMBL3209221	688239	6.3362	5.6985	TRN
CHEMBL1432029	688239	6.2862	5.5878	TRN
CHEMBL1612241	688239	4.6862	5.5862	TST
CHEMBL1428308	688239	5.8862	5.518	TRN
CHEMBL1435933	688239	4.7862	5.5681	TRN
CHEMBL3197805	688239	4.7862	5.4792	TST
CHEMBL1334402	688239	4.4862	5.5724	TRN
CHEMBL3207698	688239	5.1362	5.5932	TST
CHEMBL1439439	688239	4.8862	5.4166	TRN
CHEMBL1304364	688239	5.0862	5.1769	TRN
CHEMBL1412594	688239	4.7362	5.5506	TRN
CHEMBL1328756	688239	4.7362	5.5793	TRN
CHEMBL1361848	688239	5.6862	5.4946	TRN
CHEMBL1607364	688239	5.4362	5.5608	TRN
CHEMBL3197104	688239	4.5362	5.2947	TRN
CHEMBL1517100	688239	4.5362	5.4889	TRN
CHEMBL1470470	688239	4.6862	5.5578	TRN
CHEMBL1589772	688239	6.8362	5.3891	TRN
CHEMBL163784	688239	4.5362	5.5394	TST
CHEMBL1312456	688239	4.6362	5.2856	TRN
CHEMBL1459702	688239	4.6862	5.5588	TST
CHEMBL1523189	688239	5.1862	5.5922	TST
CHEMBL1574281	688239	4.5362	5.3717	TRN
CHEMBL1394630	688239	6.1362	5.3888	TST
CHEMBL1569573	688239	5.1862	5.4551	TRN
CHEMBL1414062	688239	7.8356	5.6029	TRN
CHEMBL1323057	688239	4.4862	5.6551	TRN
CHEMBL1394790	688239	5.2862	5.4669	TRN
CHEMBL1568597	688239	4.7862	5.5884	TST
CHEMBL1383295	688239	6.1862	5.445	TRN
CHEMBL1453844	688239	4.5362	5.3503	TRN
CHEMBL3195485	688239	4.7362	5.4076	TST
CHEMBL1575616	688239	4.8362	5.4563	TST
CHEMBL1450712	688239	5.6862	5.5291	TRN
CHEMBL1304658	688239	4.8362	5.4819	TRN
CHEMBL1472935	688239	4.6862	5.4061	TRN
CHEMBL1407186	688239	5.9362	5.5433	TRN
CHEMBL1426853	688239	6.1362	5.4168	TRN
CHEMBL1352199	688239	4.5362	5.3297	TST
CHEMBL1507433	688239	5.6862	5.4339	TRN
CHEMBL1371802	688239	6.9363	5.3682	TST
CHEMBL1608285	688239	4.5362	5.5885	TRN
CHEMBL1414373	688239	4.6862	5.4729	TST
CHEMBL1398253	688239	4.6362	5.4168	TRN
CHEMBL1353231	688239	5.7862	5.5445	TRN
CHEMBL1496019	688239	5.2362	5.6192	TRN
CHEMBL1408121	688239	6.9363	5.4282	TST
CHEMBL1332508	688239	8.3372	5.3437	TRN
CHEMBL1378727	688239	5.4362	5.3878	TRN
CHEMBL1376153	688239	5.1862	5.4831	TST
CHEMBL1334840	688239	4.5362	5.5724	TRN
CHEMBL1419486	688239	6.2362	5.4979	TRN
CHEMBL1582878	688239	4.7862	5.3203	TRN
CHEMBL1443757	688239	4.6862	5.5518	TRN
CHEMBL1334342	688239	5.9362	5.5631	TST
CHEMBL1463336	688239	5.0362	5.5847	TRN
CHEMBL1557825	688239	6.1862	5.5746	TRN
CHEMBL1424186	688239	4.6362	5.435	TRN
CHEMBL1560802	688239	5.8362	5.4968	TRN
CHEMBL3213283	688239	4.7362	5.3481	TRN
CHEMBL1412408	688239	5.4862	5.5408	TRN
CHEMBL1494726	688239	4.5362	5.5665	TRN
CHEMBL3191701	688239	5.0862	5.3606	TRN
CHEMBL1362955	688239	5.2862	5.5807	TRN
CHEMBL1465142	688239	6.1862	5.3986	TST
CHEMBL1384983	688239	4.5862	5.597	TST
CHEMBL1554404	688239	4.4862	5.5224	TST
CHEMBL1490781	688239	5.1862	5.4764	TRN
CHEMBL1411723	688239	4.85	5.6383	TRN
CHEMBL1545171	688239	5.1862	5.437	TRN
CHEMBL1419122	688239	6.8362	5.5025	TRN
CHEMBL1540120	688239	4.7862	5.5755	TRN
CHEMBL1481683	688239	8.3372	5.6166	TRN
CHEMBL1229732	688239	4.5362	5.4772	TST
CHEMBL1358763	688239	4.6862	5.5962	TRN
CHEMBL3194049	688239	7.0362	5.3272	TRN
CHEMBL1319483	688239	6.5363	5.6219	TST
CHEMBL1364320	688239	5.1362	5.4591	TRN
CHEMBL1377249	688239	5.7362	5.5544	TRN
CHEMBL1477180	688239	5.1362	5.5453	TRN
CHEMBL1313850	688239	6.7361	5.5942	TRN
CHEMBL1339877	688239	6.8861	5.7208	TRN
CHEMBL1378653	688239	6.1362	5.4346	TST
CHEMBL1444966	688239	4.7862	5.4979	TST
CHEMBL1407367	688239	5.1862	5.5376	TRN
CHEMBL1433153	688239	5.4862	5.4383	TST
CHEMBL1397708	688239	8.3372	5.5269	TRN
CHEMBL1442834	688239	5.1862	5.4604	TST
CHEMBL1433901	688239	4.8362	5.5616	TRN
CHEMBL1595563	688239	6.9863	5.4313	TRN
CHEMBL1401219	688239	5.9362	5.5932	TST
CHEMBL1340308	688239	6.0862	5.4301	TRN
CHEMBL1529080	688239	4.6862	5.4587	TST
CHEMBL1330903	688239	5.1862	5.4566	TRN
CHEMBL1589291	688239	5.3362	5.6216	TRN
CHEMBL1360824	688239	6.0862	5.5915	TRN
CHEMBL1431569	688239	5.1862	5.4359	TRN
CHEMBL1533265	688239	4.7362	5.4203	TRN
CHEMBL1430335	688239	4.7862	5.3825	TRN
CHEMBL1518602	688239	5.8862	5.4955	TRN
CHEMBL1602919	688239	6.1862	5.4110000000000005	TRN
CHEMBL1512238	688239	6.2362	5.6435	TST
CHEMBL1556006	688239	5.3862	5.4925	TST
CHEMBL1340982	688239	6.1362	5.5942	TRN
CHEMBL1413469	688239	5.4362	5.4769	TRN
CHEMBL1376857	688239	6.8861	5.4975	TRN
CHEMBL1361428	688239	5.1362	5.5683	TRN
CHEMBL1361179	688239	4.4862	5.4019	TRN
CHEMBL1374090	688239	4.5362	5.4013	TRN
CHEMBL1476610	688239	5.3362	5.5587	TRN
CHEMBL3207412	688239	4.5362	5.3749	TRN
CHEMBL1568256	688239	5.1862	5.4451	TRN
CHEMBL1399887	688239	5.5862	5.4367	TRN
CHEMBL1339942	688239	5.4862	5.6257	TRN
CHEMBL1596668	688239	6.2862	5.5077	TST
CHEMBL1407181	688239	4.8862	5.4364	TST
CHEMBL1598011	688239	4.9362	5.4253	TRN
CHEMBL1432126	688239	4.5362	5.5209	TST
CHEMBL1528460	688239	5.3862	5.5124	TRN
CHEMBL1438682	688239	4.5362	5.6684	TRN
CHEMBL1414347	688239	5.8862	5.4932	TRN
CHEMBL1324838	688239	7.0862	5.5114	TST
CHEMBL1310316	688239	6.7862	5.519	TST
CHEMBL1476421	688239	5.1862	5.3982	TRN
CHEMBL1415343	688239	4.6862	5.3469	TRN
CHEMBL1589486	688239	5.6362	5.3564	TRN
CHEMBL1543480	688239	6.2362	5.6855	TRN
CHEMBL1610779	688239	5.0862	5.5089999999999995	TRN
CHEMBL1329653	688239	4.5362	5.5748	TST
CHEMBL1608321	688239	6.2362	5.5837	TRN
CHEMBL1424488	688239	6.6362	5.5281	TRN
CHEMBL1597262	688239	5.8862	5.4977	TRN
CHEMBL1583644	688239	6.0862	5.4295	TRN
CHEMBL1366124	688239	4.6362	5.4009	TRN
CHEMBL1596420	688239	7.0862	5.4091	TRN
CHEMBL1460669	688239	4.8862	5.3927	TST
CHEMBL1466823	688239	4.6862	5.4402	TST
CHEMBL1411483	688239	5.6362	5.4935	TRN
CHEMBL1308692	688239	5.5862	5.4183	TRN
CHEMBL1328175	688239	5.3862	5.3777	TRN
CHEMBL1417907	688239	4.7862	5.5124	TRN
CHEMBL3213896	688239	5.0862	5.4403	TST
CHEMBL1394021	688239	5.3362	5.3722	TRN
CHEMBL1597079	688239	6.0862	5.6699	TRN
CHEMBL1360807	688239	4.7362	5.4613	TST
CHEMBL1470083	688239	4.5362	5.372999999999999	TST
CHEMBL1548656	688239	6.9363	5.6048	TRN
CHEMBL2001476	688239	8.3372	5.5819	TRN
CHEMBL1346427	688239	4.5362	5.5893	TRN
CHEMBL1337065	688239	5.4362	5.6666	TST
CHEMBL1425037	688239	5.3862	5.6286	TRN
CHEMBL1458160	688239	6.4862	5.5321	TST
CHEMBL1401436	688239	8.3372	5.4853	TST
CHEMBL1979580	688239	4.5362	5.4578	TRN
CHEMBL1439444	688239	6.8362	5.5041	TRN
CHEMBL3189163	688239	5.1862	5.3972	TRN
CHEMBL1455060	688239	5.1862	5.5520000000000005	TST
CHEMBL1393262	688239	5.1862	5.398	TRN
CHEMBL1452857	688239	5.3362	5.364	TST
CHEMBL1498224	688239	6.7361	5.335	TRN
CHEMBL1511618	688239	5.6362	5.5304	TRN
CHEMBL1600701	688239	4.6862	5.3464	TRN
CHEMBL1348750	688239	4.5362	5.599	TST
CHEMBL3197831	688239	5.6362	5.5353	TRN
CHEMBL1485885	688239	4.5362	5.4816	TRN
CHEMBL1441568	688239	5.1862	5.4834	TRN
CHEMBL1340442	688239	5.1862	5.5407	TST
CHEMBL1540668	688239	6.1862	5.3371	TRN
CHEMBL1328281	688239	5.1862	5.5454	TRN
CHEMBL1459803	688239	4.8362	5.3933	TRN
CHEMBL1431641	688239	5.6362	5.4824	TRN
CHEMBL3190335	688239	4.5362	5.3335	TRN
CHEMBL1589051	688239	5.1862	5.4087	TRN
CHEMBL1340510	688239	4.5362	5.4563	TRN
CHEMBL1441300	688239	4.5362	5.4121	TRN
CHEMBL1566994	688239	5.1362	5.4198	TRN
CHEMBL1447852	688239	4.4862	5.4837	TRN
CHEMBL1548644	688239	5.1862	5.3886	TRN
CHEMBL1605931	688239	5.1862	5.4563	TRN
CHEMBL1440891	688239	5.1862	5.6712	TRN
CHEMBL1540189	688239	5.3862	5.4551	TST
CHEMBL1346068	688239	4.5362	5.5415	TRN
CHEMBL1536658	688239	5.1362	5.6373	TRN
CHEMBL1538267	688239	5.1362	5.4221	TRN
CHEMBL1486465	688239	5.0862	5.5233	TST
CHEMBL1479503	688239	4.6862	5.4186	TRN
CHEMBL1423604	688239	4.4862	5.6554	TST
CHEMBL1374906	688239	7.3363	5.5351	TST
CHEMBL1365356	688239	4.5362	5.5694	TRN
CHEMBL1306813	688239	6.0862	5.5386	TRN
CHEMBL1318850	688239	4.7862	5.5169	TRN
CHEMBL1494012	688239	4.9362	5.3937	TRN
CHEMBL1576900	688239	5.1862	5.5926	TRN
CHEMBL1354423	688239	5.6362	5.5223	TRN
CHEMBL1561646	688239	5.4862	5.5709	TRN
CHEMBL2004794	688239	4.7862	5.3154	TRN
CHEMBL1470232	688239	6.9863	5.433	TRN
CHEMBL1350890	688239	4.5362	5.5167	TRN
CHEMBL1600948	688239	5.6862	5.5488	TRN
CHEMBL1604176	688239	4.6862	5.4812	TRN
CHEMBL1317680	688239	4.4862	5.4216	TRN
CHEMBL1461463	688239	5.1862	5.4055	TRN
CHEMBL1440223	688239	5.8862	5.4999	TST
CHEMBL1386094	688239	5.6362	5.5808	TRN
CHEMBL1332566	688239	5.4862	5.5567	TRN
CHEMBL1612588	688239	4.7362	5.4818	TRN
CHEMBL1541939	688239	4.5362	5.4796	TST
CHEMBL1500854	688239	4.9862	5.5364	TST
CHEMBL1360484	688239	5.6862	5.3596	TRN
CHEMBL1340978	688239	5.2862	5.432	TRN
CHEMBL1342924	688239	5.9362	5.6443	TRN
CHEMBL1415729	688239	6.1362	5.4686	TRN
CHEMBL1400062	688239	4.9362	5.5456	TRN
CHEMBL1414641	688239	4.5862	5.5107	TRN
CHEMBL1589439	688239	6.3863	5.5457	TST
CHEMBL1543588	688239	4.6362	5.4048	TRN
CHEMBL1577952	688239	4.5362	5.4827	TRN
CHEMBL1524451	688239	5.6362	5.5043	TST
CHEMBL1335896	688239	4.8362	5.4323	TRN
CHEMBL1401345	688239	5.1862	5.4474	TST
CHEMBL1513017	688239	6.5862	5.4849	TRN
CHEMBL1337133	688239	5.1862	5.4877	TRN
CHEMBL1503632	688239	6.15	5.3644	TRN
CHEMBL1574303	688239	6.2362	5.4504	TRN
CHEMBL1603571	688239	4.5362	5.4361	TRN
CHEMBL1300701	688239	5.1862	5.4764	TST
CHEMBL1404802	688239	5.6862	5.4241	TST
CHEMBL3199606	688239	5.5862	5.4736	TRN
CHEMBL3198905	688239	8.3872	5.345	TST
CHEMBL1397093	688239	6.5363	5.4038	TRN
CHEMBL1388512	688239	5.4862	5.436	TRN
CHEMBL1480309	688239	4.9362	5.497000000000001	TRN
CHEMBL1530979	688239	6.0	5.5521	TRN
CHEMBL1501982	688239	5.1862	5.5445	TRN
CHEMBL1558527	688239	5.1362	5.4632	TRN
CHEMBL1408665	688239	4.9362	5.4296	TRN
CHEMBL1347696	688239	5.4862	5.6358	TST
CHEMBL1319534	688239	6.2362	5.4037	TRN
CHEMBL1420445	688239	4.7362	5.5074	TRN
CHEMBL1498601	688239	7.1361	5.5337	TRN
CHEMBL1314325	688239	5.1862	5.3526	TRN
CHEMBL1581940	688239	4.5362	5.5427	TRN
CHEMBL1369575	688239	4.4862	5.2662	TRN
CHEMBL1516584	688239	4.7862	5.2948	TRN
CHEMBL1350410	688239	4.6362	5.4704	TRN
CHEMBL1396104	688239	6.7862	5.4802	TRN
CHEMBL1458164	688239	5.4362	5.6343	TRN
CHEMBL1531798	688239	7.5361	5.3848	TRN
CHEMBL1572378	688239	6.9863	5.5213	TRN
CHEMBL1348433	688239	4.5862	5.4217	TST
CHEMBL1536075	688239	6.2362	5.4674	TRN
CHEMBL1312945	688239	4.7862	5.5158	TRN
CHEMBL1304662	688239	4.5362	5.5279	TRN
CHEMBL1510826	688239	4.5362	5.4502	TRN
CHEMBL1363538	688239	4.9862	5.5717	TRN
CHEMBL1508733	688239	5.3862	5.4964	TRN
CHEMBL1561150	688239	4.8362	5.2849	TRN
CHEMBL1462513	688239	6.3362	5.4029	TRN
CHEMBL1584320	688239	4.5362	5.4468	TRN
CHEMBL1605002	688239	8.283999999999999	5.4015	TST
CHEMBL1444584	688239	5.9362	5.6278	TST
CHEMBL1358002	688239	5.0362	5.4351	TRN
CHEMBL1484018	688239	4.9862	5.5574	TST
CHEMBL1467648	688239	5.4362	5.3773	TST
CHEMBL1505037	688239	4.5862	5.6034	TRN
CHEMBL1368939	688239	6.9863	5.5195	TRN
CHEMBL1606712	688239	6.4362	5.4535	TST
CHEMBL1351856	688239	4.6362	5.6446	TRN
CHEMBL3197899	688239	7.0362	5.6427	TRN
CHEMBL1431012	688239	6.8861	5.5159	TRN
CHEMBL1344605	688239	6.6362	5.6535	TRN
CHEMBL1355084	688239	6.2362	5.4618	TRN
CHEMBL1609402	688239	7.2366	5.7061	TRN
CHEMBL1528433	688239	4.7362	5.4852	TRN
CHEMBL1430820	688239	4.5362	5.4273	TRN
CHEMBL1590869	688239	4.5862	5.4652	TRN
CHEMBL1304210	688239	4.5362	5.6178	TST
CHEMBL1421904	688239	5.1862	5.6028	TRN
CHEMBL1547013	688239	4.4862	5.5243	TRN
CHEMBL1530449	688239	6.0362	5.4261	TRN
CHEMBL3190633	688239	8.1871	5.7079	TRN
CHEMBL1385970	688239	5.3862	5.359	TST
CHEMBL1492024	688239	5.6862	5.5461	TRN
CHEMBL1399523	688239	4.5362	5.4561	TRN
CHEMBL1329907	688239	4.6362	5.4022	TST
CHEMBL1470918	688239	8.3372	5.5463	TST
CHEMBL3197912	688239	4.7362	5.4823	TRN
CHEMBL1460160	688239	5.4862	5.6411	TRN
CHEMBL1314965	688239	6.7862	5.5054	TST
CHEMBL3144967	688239	4.5362	5.4745	TRN
CHEMBL1497577	688239	4.7862	5.4851	TST
CHEMBL1600776	688239	4.5862	5.5252	TST
CHEMBL1416432	688239	5.7362	5.4185	TST
CHEMBL1485006	688239	5.1862	5.4248	TRN
CHEMBL1580243	688239	4.5362	5.5686	TST
CHEMBL1351840	688239	6.9363	5.5395	TRN
CHEMBL1582510	688239	5.0862	5.3804	TRN
CHEMBL1434585	688239	6.1862	5.3819	TRN
CHEMBL1508225	688239	4.7362	5.6342	TRN
CHEMBL1461739	688239	4.6362	5.5261	TRN
CHEMBL3194842	688239	4.6362	5.5392	TST
CHEMBL1589671	688239	5.6862	5.2482	TST
CHEMBL1504390	688239	5.6362	5.4169	TST
CHEMBL1383234	688239	4.8362	5.4528	TRN
CHEMBL1335353	688239	7.2865	5.4417	TRN
CHEMBL1610976	688239	6.0362	5.337000000000001	TRN
CHEMBL1407091	688239	5.1862	5.4088	TRN
CHEMBL1525078	688239	5.8862	5.6296	TRN
CHEMBL252909	688239	4.5362	5.5617	TST
CHEMBL1330857	688239	5.0862	5.4378	TRN
CHEMBL1549960	688239	5.6862	5.5439	TRN
CHEMBL1550069	688239	5.9362	5.4031	TRN
CHEMBL3214513	688239	4.7862	5.3333	TST
CHEMBL1440260	688239	4.6862	5.4476	TRN
CHEMBL1474006	688239	5.0362	5.4110000000000005	TRN
CHEMBL1309175	688239	5.5862	5.4234	TRN
CHEMBL1580122	688239	5.1862	5.4973	TRN
CHEMBL3190962	688239	4.5362	5.3969	TST
CHEMBL1595921	688239	5.1862	5.5192	TRN
CHEMBL1422821	688239	5.4362	5.5423	TST
CHEMBL1365036	688239	5.6862	5.5881	TRN
CHEMBL1336404	688239	4.4862	5.5395	TST
CHEMBL3213117	688239	5.9862	5.4547	TRN
CHEMBL1604790	688239	5.3862	5.3902	TST
CHEMBL1366678	688239	5.0862	5.5513	TRN
CHEMBL1576990	688239	5.4862	5.5834	TRN
CHEMBL1549529	688239	5.3862	5.5635	TRN
CHEMBL1592092	688239	4.5362	5.3683	TRN
CHEMBL1561708	688239	7.3363	5.5252	TRN
CHEMBL1586541	688239	5.3862	5.5444	TRN
CHEMBL1363173	688239	6.1362	5.5057	TST
CHEMBL1519231	688239	5.8862	5.4229	TRN
CHEMBL1565710	688239	6.0862	5.4987	TRN
CHEMBL1315963	688239	5.6862	5.4002	TRN
CHEMBL3191108	688239	8.3372	5.2639	TST
CHEMBL1380442	688239	6.5363	5.4479	TRN
CHEMBL1573198	688239	5.1862	5.5436	TST
CHEMBL1336851	688239	6.6362	5.4917	TRN
CHEMBL1553622	688239	4.6362	5.5235	TST
CHEMBL1605985	688239	4.7362	5.4685	TRN
CHEMBL3192094	688239	5.7362	5.4481	TRN
CHEMBL1403278	688239	5.5862	5.5386	TST
CHEMBL1600468	688239	4.5362	5.5513	TRN
CHEMBL1488874	688239	4.8862	5.4054	TRN
CHEMBL1497489	688239	5.8862	5.5342	TRN
CHEMBL1569264	688239	5.9862	5.4675	TST
CHEMBL1466123	688239	4.5362	5.5448	TRN
CHEMBL1544212	688239	4.8362	5.4024	TRN
CHEMBL1416563	688239	4.6362	5.4346	TRN
CHEMBL1332015	688239	5.5362	5.5082	TRN
CHEMBL1468644	688239	6.8362	5.5967	TST
CHEMBL1329699	688239	5.2362	5.5156	TRN
CHEMBL1347171	688239	5.8862	5.5795	TRN
CHEMBL1607026	688239	6.7862	5.5892	TRN
CHEMBL1361235	688239	8.2366	5.5742	TST
CHEMBL1427269	688239	5.1862	5.386	TST
CHEMBL1518532	688239	5.5362	5.5603	TRN
CHEMBL1302752	688239	5.1362	5.5154	TRN
CHEMBL1305681	688239	6.4862	5.4497	TST
CHEMBL1555753	688239	4.5362	5.5354	TST
CHEMBL1504101	688239	6.2362	5.4521	TRN
CHEMBL3194184	688239	4.5362	5.4939	TST
CHEMBL1495905	688239	4.8862	5.4479	TRN
CHEMBL1400610	688239	4.5362	5.5092	TRN
CHEMBL1388709	688239	4.5362	5.5868	TRN
CHEMBL1425846	688239	4.5362	5.4401	TRN
CHEMBL1334559	688239	8.283999999999999	5.6122	TRN
CHEMBL1352491	688239	6.1862	5.4675	TRN
CHEMBL1575004	688239	4.7362	5.4465	TRN
CHEMBL1378543	688239	4.5362	5.5769	TST
CHEMBL1407615	688239	4.8362	5.6431	TRN
CHEMBL1354996	688239	7.0862	5.5907	TRN
CHEMBL1320134	688239	4.4862	5.577999999999999	TRN
CHEMBL1425051	688239	5.2	5.5226	TRN
CHEMBL1488544	688239	8.3872	5.6155	TST
CHEMBL1457459	688239	5.9362	5.5962	TRN
CHEMBL1426738	688239	6.7862	5.4222	TST
CHEMBL1337529	688239	5.7862	5.4941	TRN
CHEMBL1469229	688239	6.2862	5.5679	TRN
CHEMBL1406165	688239	5.5362	5.3105	TRN
CHEMBL3193317	688239	7.8356	5.4811	TRN
CHEMBL1425566	688239	5.4862	5.5452	TRN
CHEMBL1442388	688239	5.5362	5.4833	TRN
CHEMBL1471036	688239	5.6362	5.6783	TRN
CHEMBL1410706	688239	6.4362	5.5899	TRN
CHEMBL1560751	688239	5.4362	5.3802	TRN
CHEMBL1610812	688239	5.3362	5.4746	TST
CHEMBL1496862	688239	5.7362	5.6878	TRN
CHEMBL3196192	688239	7.6364	5.3617	TRN
CHEMBL1308759	688239	4.7862	5.4602	TST
CHEMBL1546499	688239	6.4362	5.5695	TRN
CHEMBL1497694	688239	4.5362	5.4877	TRN
CHEMBL1372567	688239	5.7362	5.6309	TRN
CHEMBL1531071	688239	6.9363	5.6543	TRN
CHEMBL1420213	688239	5.4362	5.547000000000001	TRN
CHEMBL1483571	688239	6.0862	5.3967	TRN
CHEMBL1359915	688239	4.5362	5.4682	TST
CHEMBL1444851	688239	5.9862	5.6203	TRN
CHEMBL1565017	688239	4.5362	5.4994	TRN
CHEMBL1428381	688239	5.5862	5.5169	TST
CHEMBL1331700	688239	4.5362	5.4882	TST
CHEMBL1608842	688239	5.1862	5.6472	TRN
CHEMBL1609748	688239	6.3362	5.4771	TST
CHEMBL1351915	688239	5.0862	5.5657	TRN
CHEMBL1350950	688239	4.5362	5.4667	TRN
CHEMBL1398697	688239	4.9862	5.5072	TRN
CHEMBL1462349	688239	4.5862	5.3692	TRN
CHEMBL1604322	688239	5.1862	5.3498	TRN
CHEMBL3198227	688239	8.3372	5.401	TST
CHEMBL1586052	688239	7.1361	5.4201	TST
CHEMBL1327937	688239	4.8362	5.5448	TRN
CHEMBL1377597	688239	4.5862	5.5466	TRN
CHEMBL1348848	688239	5.1862	5.2527	TRN
CHEMBL1994913	688239	4.5362	5.3631	TRN
CHEMBL1496540	688239	6.9863	5.3726	TRN
CHEMBL1394172	688239	5.2362	5.3443	TST
CHEMBL1403171	688239	4.9362	5.3317	TRN
CHEMBL1311641	688239	4.5362	5.3864	TRN
CHEMBL1524484	688239	4.9362	5.4848	TST
CHEMBL1373780	688239	4.5362	5.5891	TST
CHEMBL1590362	688239	5.1862	5.4418	TST
CHEMBL1381981	688239	4.9862	5.4755	TRN
CHEMBL1368226	688239	4.7362	5.5579	TRN
CHEMBL1368107	688239	5.3862	5.3303	TRN
CHEMBL1520449	688239	5.9862	5.3993	TST
CHEMBL1540321	688239	5.5862	5.4037	TRN
CHEMBL1305667	688239	4.6362	5.4902	TRN
CHEMBL1463163	688239	5.4362	5.4891	TRN
CHEMBL1417351	688239	4.5362	5.5044	TST
CHEMBL1468746	688239	6.0362	5.5399	TST
CHEMBL1374024	688239	6.1862	5.4032	TST
CHEMBL1485490	688239	4.6862	5.4841	TRN
CHEMBL1431245	688239	4.5362	5.3289	TRN
CHEMBL1404126	688239	5.1862	5.5082	TRN
CHEMBL1323536	688239	4.8862	5.5074	TST
CHEMBL1584120	688239	6.0362	5.5681	TST
CHEMBL1315857	688239	4.6362	5.6073	TRN
CHEMBL1493140	688239	5.7862	5.5063	TRN
CHEMBL1504168	688239	5.8362	5.3391	TRN
CHEMBL1363285	688239	4.8362	5.4226	TRN
CHEMBL1569658	688239	4.5362	5.4516	TST
CHEMBL1378176	688239	6.1362	5.6024	TRN
CHEMBL3210455	688239	4.8862	5.6178	TRN
CHEMBL1548903	688239	5.0862	5.5217	TST
CHEMBL535953	688239	5.1362	5.3913	TRN
CHEMBL1585193	688239	7.0362	5.5244	TRN
CHEMBL1414667	688239	5.6862	5.3234	TST
CHEMBL1608179	688239	6.0862	5.4591	TRN
CHEMBL1533849	688239	6.0862	5.5028	TST
CHEMBL1487510	688239	5.3862	5.4562	TRN
CHEMBL1571712	688239	4.5362	5.4447	TST
CHEMBL1422181	688239	4.7862	5.3883	TRN
CHEMBL1527654	688239	6.9863	5.5045	TRN
CHEMBL1425094	688239	4.5362	5.4484	TRN
CHEMBL1416446	688239	4.6862	5.4903	TRN
CHEMBL1498237	688239	4.8862	5.5006	TST
CHEMBL1519898	688239	4.5362	5.4813	TST
CHEMBL1442373	688239	4.7362	5.4629	TRN
CHEMBL1502872	688239	4.6862	5.4805	TRN
CHEMBL1410154	688239	4.9362	5.5428	TRN
CHEMBL1366274	688239	6.0862	5.5466	TRN
CHEMBL1304536	688239	4.7862	5.5801	TST
CHEMBL1308105	688239	5.2362	5.5412	TRN
CHEMBL1384989	688239	6.9363	5.3241	TST
CHEMBL1314731	688239	6.5862	5.4492	TRN
CHEMBL1547281	688239	8.3372	5.4248	TRN
CHEMBL1525206	688239	4.8362	5.4191	TRN
CHEMBL1471533	688239	6.2362	5.5121	TRN
CHEMBL1443891	688239	7.7352	5.7029	TRN
CHEMBL1560645	688239	5.4862	5.4406	TRN
CHEMBL1567261	688239	6.9863	5.6465	TRN
CHEMBL1591039	688239	4.6862	5.4907	TRN
CHEMBL1601792	688239	5.1862	5.5535	TRN
CHEMBL1499899	688239	6.1362	5.5334	TRN
CHEMBL1315154	688239	6.8861	5.6469	TRN
CHEMBL1307728	688239	6.1362	5.5176	TST
CHEMBL1387717	688239	6.0362	5.4788	TRN
CHEMBL1502915	688239	8.3372	5.5612	TST
CHEMBL1305826	688239	4.9362	5.4276	TRN
CHEMBL1570591	688239	7.8861	5.4135	TRN
CHEMBL1336448	688239	4.6862	5.6477	TRN
CHEMBL3209860	688239	6.8362	5.5909	TRN
CHEMBL1424306	688239	4.4862	5.6644	TRN
CHEMBL1586655	688239	5.3862	5.5605	TRN
CHEMBL1416740	688239	5.0362	5.5355	TRN
CHEMBL1443872	688239	4.6362	5.5657	TST
CHEMBL1326732	688239	5.6362	5.4511	TST
CHEMBL1321341	688239	5.1862	5.4119	TRN
CHEMBL1542227	688239	4.7862	5.4018	TRN
CHEMBL1561962	688239	5.6862	5.5464	TST
CHEMBL1335412	688239	4.4862	5.5969	TRN
CHEMBL1326155	688239	5.1862	5.4126	TRN
CHEMBL1543857	688239	5.2362	5.3507	TRN
CHEMBL1528370	688239	4.5362	5.5763	TST
CHEMBL1357621	688239	4.5362	5.4089	TRN
CHEMBL1582853	688239	4.5362	5.6394	TST
CHEMBL1509719	688239	5.6362	5.535	TRN
CHEMBL1363504	688239	5.9362	5.5285	TRN
CHEMBL3213881	688239	4.6862	5.525	TST
CHEMBL1565265	688239	5.7362	5.6157	TST
CHEMBL1576254	688239	6.8861	5.5667	TST
CHEMBL1521418	688239	4.5862	5.49	TRN
CHEMBL1334784	688239	6.3362	5.4226	TRN
CHEMBL1387193	688239	5.6862	5.6033	TRN
CHEMBL1603572	688239	5.3362	5.5142	TST
CHEMBL1491544	688239	4.7862	5.6079	TST
CHEMBL1581526	688239	6.0862	5.438	TRN
CHEMBL1547664	688239	5.2862	5.5287	TST
CHEMBL1423652	688239	6.6861	5.6036	TRN
CHEMBL3198141	688239	4.8362	5.3432	TST
CHEMBL1438515	688239	4.7862	5.5377	TRN
CHEMBL1451524	688239	5.4362	5.4608	TRN
CHEMBL1478690	688239	6.3863	5.3055	TRN
CHEMBL1426930	688239	5.6362	5.591	TST
CHEMBL1319326	688239	4.6362	5.6598	TRN
CHEMBL3194104	688239	5.0862	5.593999999999999	TRN
CHEMBL1550816	688239	6.1362	5.4198	TRN
CHEMBL1596551	688239	5.1862	5.5905	TRN
CHEMBL1311831	688239	4.4862	5.3399	TRN
CHEMBL1495895	688239	4.7362	5.5336	TRN
CHEMBL3208988	688239	5.2862	5.4716	TST
CHEMBL1507377	688239	4.5362	5.5244	TST
CHEMBL3196914	688239	4.45	5.407	TRN
CHEMBL1580328	688239	5.4362	5.4446	TST
CHEMBL1320278	688239	4.5862	5.4131	TRN
CHEMBL1449516	688239	4.7862	5.4994	TRN
CHEMBL1564971	688239	5.4362	5.5713	TST
CHEMBL1430942	688239	4.5362	5.4339	TRN
CHEMBL1370192	688239	6.2362	5.5483	TRN
CHEMBL1413976	688239	5.3862	5.4506	TRN
CHEMBL1369329	688239	5.7862	5.4382	TST
CHEMBL1444283	688239	5.1862	5.3948	TRN
CHEMBL1310160	688239	4.8862	5.4915	TRN
CHEMBL1501143	688239	5.3362	5.4169	TST
CHEMBL1487242	688239	4.5362	5.4479999999999995	TRN
CHEMBL1397055	688239	5.2862	5.457000000000001	TRN
CHEMBL1449104	688239	6.0862	5.5753	TRN
CHEMBL1506030	688239	6.0862	5.4405	TRN
CHEMBL1437852	688239	4.8362	5.6198	TRN
CHEMBL1583207	688239	4.5362	5.5392	TRN
CHEMBL1315009	688239	4.5362	5.4513	TRN
CHEMBL1399324	688239	5.1862	5.5791	TRN
CHEMBL1473685	688239	5.1362	5.6467	TRN
CHEMBL1558439	688239	4.5362	5.4989	TST
CHEMBL1304173	688239	8.3372	5.4964	TST
CHEMBL1600545	688239	8.3872	5.482	TRN
CHEMBL1427071	688239	6.2362	5.6015	TST
CHEMBL1331057	688239	5.1862	5.456	TST
CHEMBL1530416	688239	8.2366	5.5603	TRN
CHEMBL1300309	688239	4.7362	5.5106	TST
CHEMBL3196583	688239	5.7362	5.6457	TRN
CHEMBL1468444	688239	5.1362	5.5491	TST
CHEMBL1315333	688239	5.2862	5.4872	TRN
CHEMBL1421085	688239	6.2362	5.3667	TRN
CHEMBL1381593	688239	5.0362	5.4596	TRN
CHEMBL3199121	688239	6.9863	5.5131	TST
CHEMBL1372098	688239	4.5362	5.5435	TST
CHEMBL1337239	688239	5.6862	5.5131	TRN
CHEMBL1555987	688239	6.2862	5.414	TRN
CHEMBL1374389	688239	6.1362	5.6275	TRN
CHEMBL1318202	688239	4.8862	5.535	TRN
CHEMBL1594432	688239	5.3862	5.4021	TRN
CHEMBL1504728	688239	5.0862	5.4551	TRN
CHEMBL1341354	688239	4.6862	5.3514	TST
CHEMBL1304805	688239	6.1362	5.4829	TST
CHEMBL1531610	688239	7.4868	5.5834	TST
CHEMBL1574009	688239	5.0362	5.53	TRN
CHEMBL1481738	688239	4.5362	5.547000000000001	TRN
CHEMBL1468198	688239	4.4862	5.3948	TRN
CHEMBL1423822	688239	4.5362	5.4132	TRN
CHEMBL1512923	688239	4.8862	5.5576	TRN
CHEMBL3192084	688239	4.7862	5.4179	TST
CHEMBL1312787	688239	4.4862	5.6329	TST
CHEMBL1318845	688239	4.7362	5.4664	TRN
CHEMBL1597544	688239	5.3362	5.4628	TRN
CHEMBL1376186	688239	6.1862	5.4781	TRN
CHEMBL1373118	688239	8.283999999999999	5.4678	TRN
CHEMBL528919	688239	6.2362	5.3496	TST
CHEMBL1374495	688239	4.9362	5.4535	TST
CHEMBL1586832	688239	6.7361	5.5742	TRN
CHEMBL1491867	688239	5.2362	5.2004	TST
CHEMBL1309269	688239	5.1362	5.4975	TRN
CHEMBL1535276	688239	4.6862	5.2644	TST
CHEMBL1587145	688239	5.6362	5.5727	TRN
CHEMBL1472108	688239	5.3362	5.5488	TRN
CHEMBL1539462	688239	4.5362	5.6036	TRN
CHEMBL1551115	688239	5.7362	5.6154	TRN
CHEMBL1492317	688239	5.4362	5.4441	TRN
CHEMBL1366651	688239	4.6362	5.1928	TRN
CHEMBL1411249	688239	4.7862	5.5844	TRN
CHEMBL1470222	688239	6.8362	5.5712	TRN
CHEMBL1485372	688239	5.5362	5.4081	TRN
CHEMBL1586928	688239	5.9362	5.547999999999999	TST
CHEMBL1568197	688239	4.7362	5.5617	TST
CHEMBL1417518	688239	4.8862	5.5011	TRN
CHEMBL3209913	688239	5.6362	5.4721	TST
CHEMBL3194784	688239	5.3362	5.4555	TRN
CHEMBL1407102	688239	4.9862	5.4049	TRN
CHEMBL1495504	688239	5.2362	5.3193	TRN
CHEMBL1569107	688239	4.5362	5.4812	TRN
CHEMBL1337685	688239	5.1862	5.4792	TST
CHEMBL1414519	688239	6.0862	5.5016	TST
CHEMBL3197773	688239	4.6862	5.4648	TRN
CHEMBL1320313	688239	4.6362	5.4154	TRN
CHEMBL1439527	688239	5.9362	5.6714	TRN
CHEMBL1306251	688239	6.2362	5.4238	TRN
CHEMBL1518495	688239	4.4862	5.7201	TRN
CHEMBL1534643	688239	4.7362	5.5186	TST
CHEMBL1417317	688239	4.8862	5.3641	TRN
CHEMBL1496705	688239	5.3362	5.3254	TST
CHEMBL1426484	688239	4.4862	5.4339	TRN
CHEMBL1412624	688239	5.1862	5.5189	TST
CHEMBL1597063	688239	4.9362	5.4422	TRN
CHEMBL1434125	688239	4.5362	5.5414	TRN
CHEMBL1973785	688239	4.5362	5.5424	TRN
CHEMBL1378533	688239	5.5362	5.5616	TRN
CHEMBL1586398	688239	7.2865	5.3923	TRN
CHEMBL1458844	688239	4.7862	5.4481	TRN
CHEMBL1789984	688239	4.6862	5.4949	TST
CHEMBL1537069	688239	7.5867	5.188	TRN
CHEMBL1505121	688239	4.6862	5.5535	TST
CHEMBL1425578	688239	5.3362	5.4763	TST
CHEMBL1486728	688239	4.7862	5.393	TRN
CHEMBL1503835	688239	6.6861	5.553999999999999	TRN
CHEMBL1320397	688239	4.9362	5.4378	TRN
CHEMBL1525530	688239	4.4862	5.2641	TRN
CHEMBL1378429	688239	5.3862	5.6187	TST
CHEMBL1320495	688239	4.7862	5.4335	TRN
CHEMBL1367632	688239	4.9862	5.563	TST
CHEMBL1608484	688239	4.6862	5.4946	TRN
CHEMBL1570104	688239	5.7862	5.5354	TST
CHEMBL1477825	688239	6.0862	5.5135	TST
CHEMBL1560072	688239	4.6862	5.4655	TST
CHEMBL1456206	688239	6.8861	5.3782	TRN
CHEMBL1442236	688239	5.4862	5.6459	TRN
CHEMBL1393290	688239	4.6862	5.6005	TRN
CHEMBL1489258	688239	4.5362	5.4101	TRN
CHEMBL1492400	688239	6.2862	5.4485	TRN
CHEMBL1373761	688239	5.0362	5.5745	TST
CHEMBL3195503	688239	4.5362	5.3554	TRN
CHEMBL1499836	688239	4.6862	5.4613	TRN
CHEMBL1420802	688239	4.7862	5.5188	TRN
CHEMBL1572390	688239	5.5362	5.5893	TRN
CHEMBL1325614	688239	5.0362	5.5675	TST
CHEMBL1500555	688239	4.5362	5.5112	TST
CHEMBL1415879	688239	4.7862	5.5683	TST
CHEMBL1449799	688239	5.0862	5.2585	TRN
CHEMBL1304228	688239	5.2862	5.5499	TRN
CHEMBL1345409	688239	6.3863	5.6001	TRN
CHEMBL1565277	688239	6.0862	5.5151	TRN
CHEMBL1975547	688239	4.6862	5.5404	TST
CHEMBL1987173	688239	4.5362	5.3741	TST
CHEMBL1407889	688239	5.0362	5.5028	TRN
CHEMBL1532417	688239	5.1862	5.636	TST
CHEMBL1408847	688239	5.2862	5.5363	TST
CHEMBL3199377	688239	4.6862	5.3577	TRN
CHEMBL1527457	688239	4.4862	5.4888	TRN
CHEMBL1339976	688239	6.2362	5.4371	TRN
CHEMBL1598984	688239	7.9872	5.5081	TRN
CHEMBL3210675	688239	4.5362	5.7418	TRN
CHEMBL1590125	688239	4.5862	5.5152	TRN
CHEMBL1505198	688239	4.5362	5.504	TST
CHEMBL1354008	688239	5.0362	5.3803	TRN
CHEMBL1350302	688239	5.8362	5.5574	TRN
CHEMBL1579286	688239	4.5362	5.4603	TST
CHEMBL1585475	688239	5.0	5.655	TRN
CHEMBL1584537	688239	4.9362	5.4834	TRN
CHEMBL1518237	688239	5.8862	5.5265	TRN
CHEMBL1536083	688239	4.9862	5.4737	TRN
CHEMBL1491231	688239	4.6862	5.5483	TRN
CHEMBL1414155	688239	4.7362	5.5312	TST
CHEMBL1473797	688239	5.5362	5.5811	TRN
CHEMBL1581077	688239	5.1362	5.482	TRN
CHEMBL1499557	688239	5.1862	5.5047	TRN
CHEMBL1431122	688239	5.7362	5.4293	TRN
CHEMBL3211579	688239	5.2362	5.4218	TRN
CHEMBL1320823	688239	4.8862	5.5111	TRN
CHEMBL1571345	688239	4.5362	5.5007	TRN
CHEMBL1438310	688239	5.7362	5.4846	TRN
CHEMBL1456675	688239	4.8362	5.4327	TRN
CHEMBL1385881	688239	5.4862	5.4351	TST
CHEMBL3208001	688239	4.6862	5.374	TRN
CHEMBL1411714	688239	6.5363	5.3729	TRN
CHEMBL1390702	688239	5.4362	5.4089	TRN
CHEMBL3194664	688239	4.4862	5.2681	TST
CHEMBL1313641	688239	5.1862	5.5174	TRN
CHEMBL1592777	688239	4.5862	5.4257	TRN
CHEMBL1431490	688239	5.1862	5.667000000000001	TRN
CHEMBL1602059	688239	4.5862	5.4522	TRN
CHEMBL1310266	688239	4.5362	5.6813	TRN
CHEMBL1529264	688239	5.4862	5.5022	TST
CHEMBL1328942	688239	6.4862	5.5746	TRN
CHEMBL1493859	688239	5.1862	5.4957	TRN
CHEMBL1524257	688239	4.7362	5.4704	TRN
CHEMBL1482292	688239	6.0362	5.4107	TST
CHEMBL1309268	688239	4.5362	5.4406	TST
CHEMBL1474758	688239	4.5362	5.5023	TRN
CHEMBL1421603	688239	6.1362	5.4135	TST
CHEMBL1480497	688239	5.6862	5.3355	TRN
CHEMBL1561463	688239	4.7862	5.5183	TRN
CHEMBL1430583	688239	5.1362	5.5782	TST
CHEMBL1350243	688239	5.1862	5.4525	TRN
CHEMBL1520019	688239	5.2362	5.3962	TRN
CHEMBL1396992	688239	6.1362	5.392	TRN
CHEMBL1574556	688239	6.9863	5.4105	TRN
CHEMBL1359387	688239	5.4362	5.4252	TRN
CHEMBL1612992	688239	6.9363	5.6262	TRN
CHEMBL1458524	688239	5.2862	5.3576	TRN
CHEMBL1465511	688239	4.7362	5.4568	TST
CHEMBL1373231	688239	5.5362	5.3944	TST
CHEMBL1457978	688239	6.7862	5.452999999999999	TRN
CHEMBL1439376	688239	6.2362	5.4653	TRN
CHEMBL1479466	688239	6.0362	5.5757	TRN
CHEMBL1323654	688239	5.4862	5.6233	TRN
CHEMBL3199152	688239	4.5362	5.5249	TST
CHEMBL1495855	688239	5.0862	5.5227	TRN
CHEMBL1487131	688239	7.0862	5.4521	TST
CHEMBL1384623	688239	4.6862	5.5829	TST
CHEMBL1527846	688239	4.8862	5.4421	TST
CHEMBL1320241	688239	5.5362	5.5027	TRN
CHEMBL1357730	688239	6.3362	5.5434	TRN
CHEMBL1501712	688239	6.1862	5.6122	TRN
CHEMBL1333478	688239	4.6862	5.5268	TRN
CHEMBL1383860	688239	5.3862	5.4976	TRN
CHEMBL1462744	688239	6.0862	5.5555	TRN
CHEMBL1439989	688239	4.6362	5.6043	TST
CHEMBL3191664	688239	4.5362	5.457000000000001	TST
CHEMBL1509861	688239	5.3862	5.6412	TRN
CHEMBL1522937	688239	5.0362	5.5585	TRN
CHEMBL1432738	688239	5.2862	5.5095	TRN
CHEMBL1491560	688239	8.283999999999999	5.4843	TRN
CHEMBL1348540	688239	4.4862	5.4479	TRN
CHEMBL1391523	688239	4.5362	5.5527	TRN
CHEMBL1591978	688239	4.5362	5.5645	TRN
CHEMBL1547679	688239	7.1864	5.5514	TRN
CHEMBL1329332	688239	4.5862	5.4491	TRN
CHEMBL1366250	688239	5.9362	5.6037	TRN
CHEMBL270605	688239	4.75	5.4015	TRN
CHEMBL1465067	688239	5.3862	5.5262	TST
CHEMBL1536274	688239	4.5362	5.3856	TRN
CHEMBL1358808	688239	4.5362	5.5083	TRN
CHEMBL1369448	688239	5.5362	5.4346	TRN
CHEMBL1533296	688239	5.6362	5.5895	TRN
CHEMBL1333329	688239	4.5362	5.5738	TRN
CHEMBL1394828	688239	4.7362	5.4479999999999995	TRN
CHEMBL1371453	688239	4.5362	5.4183	TRN
CHEMBL1599607	688239	4.6862	5.4534	TRN
CHEMBL1481084	688239	5.4862	5.6013	TRN
CHEMBL1610029	688239	5.0362	5.4566	TRN
CHEMBL1422701	688239	4.5362	5.4992	TRN
CHEMBL1324235	688239	5.2362	5.5760000000000005	TST
CHEMBL1336226	688239	4.5362	5.3826	TRN
CHEMBL1408072	688239	5.4362	5.5238	TRN
CHEMBL1545751	688239	4.9862	5.502999999999999	TST
CHEMBL1540545	688239	5.7862	5.6334	TRN
CHEMBL1322978	688239	4.5362	5.5498	TRN
CHEMBL2006615	688239	6.8861	5.4906	TRN
CHEMBL1543972	688239	4.5362	5.5078	TRN
CHEMBL1368270	688239	5.4362	5.5733	TRN
CHEMBL3196221	688239	4.8362	5.3179	TST
CHEMBL1463683	688239	4.8362	5.4985	TRN
CHEMBL1606264	688239	4.5862	5.5094	TRN
CHEMBL1413269	688239	4.6862	5.6114	TRN
CHEMBL1335308	688239	5.3862	5.4137	TRN
CHEMBL1585485	688239	6.1362	5.627999999999999	TST
CHEMBL3208142	688239	6.0362	5.5218	TST
CHEMBL1608698	688239	5.3362	5.468	TRN
CHEMBL1521470	688239	4.5362	5.409	TRN
CHEMBL1501615	688239	4.4862	5.5823	TRN
CHEMBL1335691	688239	6.95	5.3789	TRN
CHEMBL1406911	688239	4.5862	5.3504	TRN
CHEMBL1313689	688239	5.1862	5.6167	TRN
CHEMBL3194361	688239	6.6362	5.364	TRN
CHEMBL1556677	688239	4.5362	5.4845	TRN
CHEMBL1463048	688239	4.7362	5.4992	TRN
CHEMBL1549067	688239	6.8362	5.5553	TRN
CHEMBL1370423	688239	5.3362	5.5075	TRN
CHEMBL1550445	688239	4.5362	5.3723	TRN
CHEMBL1509045	688239	5.5362	5.4633	TST
CHEMBL1412410	688239	7.0862	5.4886	TRN
CHEMBL1440896	688239	6.2362	5.4152	TRN
CHEMBL3211110	688239	4.5362	5.5308	TST
CHEMBL1464797	688239	6.2362	5.4439	TRN
CHEMBL1572577	688239	4.7362	5.4431	TST
CHEMBL1966316	688239	6.0362	5.479	TRN
CHEMBL1313035	688239	4.4862	5.4325	TRN
CHEMBL1517575	688239	5.7862	5.5548	TRN
CHEMBL1517850	688239	4.7362	5.362	TRN
CHEMBL1411292	688239	4.7862	5.5395	TRN
CHEMBL1564591	688239	5.1362	5.5144	TST
CHEMBL1600013	688239	6.2862	5.5574	TRN
CHEMBL1375404	688239	5.6362	5.4346	TRN
CHEMBL1586145	688239	4.8362	5.3999	TST
CHEMBL1604432	688239	5.1862	5.4485	TRN
CHEMBL1537438	688239	4.6862	5.6072	TRN
CHEMBL1505964	688239	4.45	5.4276	TRN
CHEMBL1524551	688239	4.5362	5.5726	TRN
CHEMBL1396435	688239	8.3372	5.3859	TRN
CHEMBL1456119	688239	6.2362	5.5342	TRN
CHEMBL1462715	688239	4.5362	5.5776	TRN
CHEMBL1513473	688239	5.1362	5.4745	TRN
CHEMBL1423959	688239	4.6362	5.6471	TRN
CHEMBL1515703	688239	4.5362	5.3976	TRN
CHEMBL1448545	688239	5.4862	5.5711	TST
CHEMBL1549369	688239	5.3362	5.5476	TRN
CHEMBL1599547	688239	5.6862	5.4751	TST
CHEMBL1456600	688239	5.4862	5.4881	TRN
CHEMBL1501226	688239	6.2862	5.5431	TRN
CHEMBL1597491	688239	6.2862	5.5383	TRN
CHEMBL1600590	688239	8.2366	5.4607	TRN
CHEMBL1386837	688239	4.6862	5.4689	TRN
CHEMBL1464197	688239	5.1862	5.3761	TRN
CHEMBL1585021	688239	5.1862	5.4754	TRN
CHEMBL1510681	688239	5.0362	5.5481	TST
CHEMBL1502797	688239	7.1864	5.6874	TRN
CHEMBL1612089	688239	4.5362	5.4705	TRN
CHEMBL1416418	688239	6.1362	5.6488	TRN
CHEMBL1483497	688239	4.7362	5.6119	TRN
CHEMBL1460429	688239	4.6862	5.6012	TRN
CHEMBL1563378	688239	4.7362	5.4806	TST
CHEMBL1307371	688239	6.1862	5.4181	TRN
CHEMBL1516512	688239	8.3372	5.5424	TRN
CHEMBL1494700	688239	4.6362	5.584	TRN
CHEMBL3208346	688239	4.5362	5.5749	TRN
CHEMBL591876	688239	4.7862	5.2777	TRN
CHEMBL1528464	688239	6.2362	5.446000000000001	TRN
CHEMBL1421427	688239	4.5362	5.4811	TRN
CHEMBL1472856	688239	6.8861	5.6459	TRN
CHEMBL1382851	688239	6.4862	5.4749	TST
CHEMBL1406749	688239	5.0362	5.6318	TRN
CHEMBL1368747	688239	4.9362	5.4653	TRN
CHEMBL1613413	688239	6.0362	5.4627	TRN
CHEMBL3213333	688239	4.8362	5.4726	TST
CHEMBL1595421	688239	5.2362	5.5214	TRN
CHEMBL1303665	688239	4.5362	5.4041	TST
CHEMBL1508545	688239	6.1362	5.518	TRN
CHEMBL1603698	688239	4.6862	5.4986	TRN
CHEMBL1497922	688239	4.9362	5.5496	TRN
CHEMBL1509254	688239	4.5362	5.296	TRN
CHEMBL1303494	688239	6.3362	5.4166	TRN
CHEMBL1604994	688239	4.5362	5.4436	TRN
CHEMBL1416609	688239	4.8362	5.6304	TRN
CHEMBL1578549	688239	5.6862	5.5888	TRN
CHEMBL1349492	688239	4.6362	5.5014	TST
CHEMBL1456603	688239	4.4862	5.3941	TST
CHEMBL1511916	688239	5.8362	5.5315	TRN
CHEMBL1335113	688239	4.4862	5.5003	TRN
CHEMBL1313328	688239	6.2362	5.6489	TRN
CHEMBL1492439	688239	6.4362	5.5808	TRN
CHEMBL1346375	688239	5.4362	5.5078	TRN
CHEMBL3193435	688239	8.283999999999999	5.2387	TRN
CHEMBL1348625	688239	5.7862	5.5202	TRN
CHEMBL1315710	688239	5.1862	5.5617	TRN
CHEMBL1366560	688239	6.0862	5.5627	TRN
CHEMBL1553762	688239	4.7862	5.4654	TRN
CHEMBL1524918	688239	4.8862	5.609	TST
CHEMBL1564218	688239	6.2362	5.4364	TRN
CHEMBL1314509	688239	4.6362	5.3457	TRN
CHEMBL1324272	688239	6.1362	5.5908	TRN
CHEMBL1421780	688239	5.0362	5.4614	TRN
CHEMBL1459189	688239	4.7362	5.4041	TRN
CHEMBL1543097	688239	5.4362	5.3813	TST
CHEMBL1336867	688239	4.6362	5.3569	TRN
CHEMBL1537102	688239	4.5362	5.4634	TRN
CHEMBL1602990	688239	6.2362	5.6064	TRN
CHEMBL1449092	688239	5.4862	5.5493	TRN
CHEMBL1462250	688239	4.5362	5.4435	TRN
CHEMBL1476237	688239	6.7862	5.5238	TRN
CHEMBL1491202	688239	6.8861	5.5368	TRN
CHEMBL1374244	688239	4.4862	5.5639	TRN
CHEMBL1310621	688239	5.1862	5.5525	TST
CHEMBL1420774	688239	4.5362	5.5376	TRN
CHEMBL3198378	688239	6.9363	5.6089	TRN
CHEMBL1421057	688239	6.1362	5.6361	TRN
CHEMBL1506837	688239	5.1862	5.3352	TRN
CHEMBL1302697	688239	5.1362	5.6198	TRN
CHEMBL1471674	688239	5.2862	5.6589	TST
CHEMBL1368802	688239	4.6862	5.4231	TRN
CHEMBL1394440	688239	5.3862	5.4311	TRN
CHEMBL1403425	688239	5.95	5.4673	TRN
CHEMBL1505132	688239	4.6362	5.4455	TST
CHEMBL1405645	688239	6.3863	5.4657	TRN
CHEMBL1396567	688239	5.0862	5.3709	TRN
CHEMBL1538465	688239	4.7362	5.4068	TRN
CHEMBL1379912	688239	5.1862	5.5146	TRN
CHEMBL1385953	688239	5.5862	5.5378	TST
CHEMBL227881	688239	6.0362	5.4043	TRN
CHEMBL1473180	688239	5.0862	5.4166	TRN
CHEMBL3197587	688239	6.0362	5.4364	TST
CHEMBL1578560	688239	6.8861	5.2845	TRN
CHEMBL1557214	688239	5.8862	5.3324	TRN
CHEMBL1311786	688239	5.2362	5.4301	TRN
CHEMBL1593042	688239	8.1871	5.4779	TRN
CHEMBL3196510	688239	8.283999999999999	5.5132	TRN
CHEMBL1530466	688239	6.6362	5.4729	TRN
CHEMBL1308750	688239	4.7862	5.5251	TST
CHEMBL3197270	688239	5.3862	5.39	TST
CHEMBL3197463	688239	6.9363	5.4159	TRN
CHEMBL1561625	688239	5.6862	5.4908	TRN
CHEMBL1305638	688239	6.0862	5.504	TRN
CHEMBL1377031	688239	6.9863	5.3931	TST
CHEMBL1589904	688239	5.1862	5.5312	TST
CHEMBL1599254	688239	4.4362	5.585	TRN
CHEMBL1475580	688239	4.5362	5.4444	TRN
CHEMBL1343816	688239	5.3862	5.4946	TRN
CHEMBL1526996	688239	6.2862	5.3596	TST
CHEMBL1308080	688239	6.9363	5.5001	TRN
CHEMBL1387603	688239	6.6861	5.4447	TST
CHEMBL1546298	688239	4.5362	5.4904	TRN
CHEMBL1462256	688239	5.0362	5.6292	TRN
CHEMBL1378913	688239	5.2862	5.3217	TRN
CHEMBL1446696	688239	5.4862	5.3952	TRN
CHEMBL1421342	688239	4.7862	5.4394	TST
CHEMBL1383760	688239	4.5362	5.5707	TST
CHEMBL1325816	688239	5.5862	5.3845	TST
CHEMBL1447324	688239	5.2862	5.4662	TST
CHEMBL1391464	688239	5.3862	5.3123	TRN
CHEMBL1581685	688239	6.9863	5.4183	TRN
CHEMBL1318892	688239	4.6862	5.5271	TRN
CHEMBL1321443	688239	5.7862	5.525	TRN
CHEMBL1501925	688239	4.5362	5.5313	TRN
CHEMBL1319613	688239	6.7862	5.5891	TRN
CHEMBL1526447	688239	5.3362	5.5049	TST
CHEMBL1318467	688239	5.1362	5.3806	TST
CHEMBL1606885	688239	8.283999999999999	5.4437	TRN
CHEMBL1526962	688239	8.3872	5.2218	TRN
CHEMBL1304537	688239	6.8861	5.4893	TRN
CHEMBL1527387	688239	5.4362	5.5904	TST
CHEMBL1436258	688239	5.3862	5.5625	TRN
CHEMBL1509511	688239	6.2862	5.3793	TRN
CHEMBL1587717	688239	4.8362	5.5520000000000005	TST
CHEMBL1509323	688239	5.2862	5.5004	TRN
CHEMBL1360836	688239	4.5362	5.4892	TRN
CHEMBL1309191	688239	5.3862	5.4179	TST
CHEMBL1372009	688239	6.5862	5.6029	TRN
CHEMBL1422654	688239	6.1362	5.5537	TRN
CHEMBL1524130	688239	8.2366	5.5191	TST
CHEMBL1364019	688239	6.9863	5.5089999999999995	TRN
CHEMBL3193107	688239	5.5362	5.3042	TRN
CHEMBL1299832	688239	5.5862	5.537000000000001	TST
CHEMBL1599149	688239	6.0362	5.5158	TRN
CHEMBL1381864	688239	5.7362	5.4617	TST
CHEMBL1319268	688239	4.8362	5.4033	TST
CHEMBL1301917	688239	4.5362	5.4855	TRN
CHEMBL1561454	688239	5.2862	5.4443	TRN
CHEMBL1596678	688239	4.6362	5.5515	TRN
CHEMBL1472663	688239	4.5362	5.5728	TRN
CHEMBL1454384	688239	4.5862	5.392	TRN
CHEMBL1445240	688239	5.2362	5.4449	TRN
CHEMBL1602380	688239	6.1362	5.3615	TRN
CHEMBL1313752	688239	4.6862	5.4998	TRN
CHEMBL1305030	688239	5.6362	5.4207	TST
CHEMBL1320527	688239	4.9862	5.4149	TST
CHEMBL1497402	688239	6.1862	5.4616	TRN
CHEMBL1993145	688239	8.3372	5.4271	TRN
CHEMBL1568069	688239	6.8861	5.4487	TRN
CHEMBL1379619	688239	5.7362	5.5889999999999995	TRN
CHEMBL1326553	688239	6.2862	5.4252	TRN
CHEMBL1498157	688239	4.8862	5.4425	TRN
CHEMBL1441818	688239	4.5362	5.5009	TRN
CHEMBL1413931	688239	5.6862	5.3512	TRN
CHEMBL1505496	688239	4.6362	5.3151	TRN
CHEMBL1315788	688239	6.8861	5.5447	TRN
CHEMBL1550665	688239	4.5362	5.5206	TRN
CHEMBL1541808	688239	4.5862	5.3926	TST
CHEMBL1396878	688239	5.6862	5.4172	TRN
CHEMBL1595277	688239	5.6862	5.3911	TRN
CHEMBL1968376	688239	6.1862	5.3619	TRN
CHEMBL1408232	688239	4.5362	5.5038	TRN
CHEMBL1369513	688239	6.0362	5.4346	TRN
CHEMBL1503446	688239	5.0362	5.2753	TRN
CHEMBL1598201	688239	4.7862	5.5308	TRN
CHEMBL3208953	688239	5.1362	5.6021	TRN
CHEMBL3210557	688239	5.0862	5.6108	TRN
CHEMBL1608278	688239	5.1862	5.5703	TRN
CHEMBL1462753	688239	5.8862	5.6106	TRN
CHEMBL1408241	688239	5.2362	5.651	TRN
CHEMBL1472888	688239	6.9863	5.3501	TST
CHEMBL1534012	688239	4.7362	5.6752	TRN
CHEMBL1478469	688239	5.5362	5.4557	TST
CHEMBL45245	688239	4.7362	5.4497	TST
CHEMBL1315631	688239	4.5362	5.5054	TRN
CHEMBL1387943	688239	6.5862	5.5847	TRN
CHEMBL1318392	688239	5.6862	5.517	TRN
CHEMBL1505421	688239	4.8862	5.6081	TST
CHEMBL561020	688239	6.1362	5.6184	TST
CHEMBL1337854	688239	4.5362	5.4953	TST
CHEMBL1414044	688239	5.2862	5.4748	TRN
CHEMBL1343887	688239	5.7362	5.5452	TRN
CHEMBL1349831	688239	6.8861	5.396	TRN
CHEMBL1374154	688239	7.1864	5.5773	TRN
CHEMBL1520022	688239	4.5862	5.4969	TRN
CHEMBL3213195	688239	6.2362	5.4948	TRN
CHEMBL1488489	688239	4.5362	5.6838	TST
CHEMBL1516957	688239	4.7362	5.5647	TRN
CHEMBL1341774	688239	6.3863	5.5487	TRN
CHEMBL1458517	688239	4.5362	5.5695	TRN
CHEMBL1416261	688239	5.3362	5.3701	TRN
CHEMBL1576941	688239	4.7362	5.3064	TRN
CHEMBL1303574	688239	6.0362	5.4563	TRN
CHEMBL1474300	688239	6.9863	5.5813	TRN
CHEMBL1467258	688239	4.6862	5.4894	TRN
CHEMBL1567071	688239	4.5362	5.4174	TRN
CHEMBL1366934	688239	4.6362	5.291	TRN
CHEMBL1440137	688239	6.9863	5.6051	TRN
CHEMBL1469923	688239	6.1862	5.56	TST
CHEMBL1406072	688239	4.7362	5.3867	TRN
CHEMBL1556371	688239	5.6362	5.5097	TRN
CHEMBL1301310	688239	6.5862	5.4809	TRN
CHEMBL1365774	688239	5.1862	5.5002	TST
CHEMBL1421825	688239	5.1862	5.5171	TRN
CHEMBL1566873	688239	5.1862	5.49	TRN
CHEMBL1427806	688239	6.1862	5.4571	TRN
CHEMBL1601141	688239	4.4862	5.454	TRN
CHEMBL1368815	688239	5.7362	5.6659	TRN
CHEMBL1433322	688239	5.1862	5.3644	TRN
CHEMBL3207920	688239	4.7862	5.3283	TST
CHEMBL1434372	688239	4.5362	5.4171	TRN
CHEMBL1558254	688239	5.5362	5.6054	TST
CHEMBL1400810	688239	5.2362	5.5756	TRN
CHEMBL1545090	688239	4.8362	5.3511	TST
CHEMBL1501575	688239	5.6362	5.459	TRN
CHEMBL1373605	688239	5.1362	5.4941	TRN
CHEMBL1511526	688239	5.7862	5.4798	TRN
CHEMBL1539583	688239	6.1862	5.5693	TRN
CHEMBL1580272	688239	4.6862	5.4149	TRN
CHEMBL1529438	688239	5.1862	5.3448	TST
CHEMBL1326790	688239	5.1862	5.4527	TRN
CHEMBL1405078	688239	5.3362	5.4929	TST
CHEMBL1456873	688239	5.4862	5.4986	TRN
CHEMBL1536814	688239	4.5862	5.6189	TRN
CHEMBL1462487	688239	5.4862	5.5283	TRN
CHEMBL1535124	688239	6.1362	5.5636	TRN
CHEMBL1364155	688239	4.6862	5.5327	TRN
CHEMBL1606362	688239	4.5362	5.4262	TST
CHEMBL1322998	688239	6.6861	5.4641	TRN
CHEMBL1421187	688239	5.9862	5.343999999999999	TST
CHEMBL1507948	688239	5.6362	5.4176	TRN
CHEMBL1500787	688239	4.5362	5.5105	TST
CHEMBL1462900	688239	4.7862	5.3742	TRN
CHEMBL1545212	688239	6.1362	5.5482	TRN
CHEMBL1372590	688239	7.1864	5.6035	TRN
CHEMBL1306635	688239	5.4862	5.6022	TRN
CHEMBL1446847	688239	6.8861	5.6065	TST
CHEMBL1358430	688239	5.6362	5.347	TRN
CHEMBL1574470	688239	5.2862	5.52	TRN
CHEMBL1365638	688239	7.0362	5.4807	TRN
CHEMBL1460607	688239	5.1862	5.5056	TRN
CHEMBL1317736	688239	4.5362	5.4249	TST
CHEMBL1356776	688239	4.7862	5.5157	TRN
CHEMBL3196645	688239	4.6362	5.5692	TRN
CHEMBL1531345	688239	7.2865	5.5131	TRN
CHEMBL3195077	688239	5.4362	5.5147	TRN
CHEMBL1458842	688239	6.1362	5.3888	TST
CHEMBL1484980	688239	5.0362	5.4216	TRN
CHEMBL1464614	688239	6.4362	5.553999999999999	TRN
CHEMBL1448442	688239	5.3362	5.4497	TRN
CHEMBL1447010	688239	4.7862	5.422000000000001	TST
CHEMBL1380514	688239	4.5362	5.3669	TRN
CHEMBL1407240	688239	8.2366	5.5071	TRN
CHEMBL3208218	688239	4.5362	5.3438	TRN
CHEMBL1468882	688239	4.5362	5.4145	TRN
CHEMBL1558807	688239	5.2862	5.5805	TRN
CHEMBL1387469	688239	4.7862	5.5201	TRN
CHEMBL1398573	688239	8.3372	5.734	TRN
CHEMBL1510659	688239	5.0862	5.4727	TRN
CHEMBL3199602	688239	5.1362	5.5681	TRN
CHEMBL1600076	688239	7.0362	5.598	TRN
CHEMBL1564515	688239	5.1862	5.4257	TRN
CHEMBL1380180	688239	5.1862	5.4664	TST
CHEMBL1325454	688239	5.1862	5.4703	TRN
CHEMBL1484597	688239	4.7362	5.4255	TRN
CHEMBL1430319	688239	4.6362	5.2853	TRN
CHEMBL1571918	688239	5.3362	5.5177	TRN
CHEMBL1320951	688239	4.5362	5.4553	TRN
CHEMBL1375682	688239	4.6862	5.4458	TRN
CHEMBL1385005	688239	5.0862	5.3925	TRN
CHEMBL1577671	688239	5.0862	5.4751	TRN
CHEMBL1299817	688239	5.5362	5.5158	TRN
CHEMBL1477847	688239	5.3862	5.6	TRN
CHEMBL1344746	688239	8.283999999999999	5.4347	TST
CHEMBL1557213	688239	4.5862	5.2674	TST
CHEMBL1588833	688239	5.6862	5.5609	TRN
CHEMBL1314889	688239	4.6362	5.4801	TRN
CHEMBL3193851	688239	4.9362	5.3823	TRN
CHEMBL1421775	688239	5.1362	5.567	TRN
CHEMBL1564364	688239	5.1362	5.5009	TRN
CHEMBL1608094	688239	4.5362	5.4822	TRN
CHEMBL1329428	688239	6.1862	5.4384	TRN
CHEMBL1443589	688239	7.0362	5.2967	TST
CHEMBL1422645	688239	6.0362	5.6285	TST
CHEMBL1458841	688239	5.7362	5.3427	TRN
CHEMBL1516523	688239	5.1862	5.5127	TRN
CHEMBL1505281	688239	5.0862	5.6147	TRN
CHEMBL1589619	688239	5.0362	5.4002	TRN
CHEMBL1556413	688239	5.3362	5.4052	TRN
CHEMBL1317574	688239	5.3862	5.675	TST
CHEMBL1424391	688239	5.1862	5.3891	TRN
CHEMBL1489960	688239	4.5362	5.5721	TRN
CHEMBL1599086	688239	4.5362	5.4151	TRN
CHEMBL1429463	688239	5.1862	5.5167	TST
CHEMBL1327971	688239	4.8862	5.4202	TRN
CHEMBL1413985	688239	4.9862	5.3809	TRN
CHEMBL1507046	688239	4.5362	5.5266	TRN
CHEMBL1384380	688239	6.7361	5.5696	TRN
CHEMBL1530528	688239	4.7362	5.5924	TST
CHEMBL1540946	688239	4.5362	5.6466	TRN
CHEMBL1498444	688239	4.5862	5.5286	TRN
CHEMBL1556907	688239	4.6862	5.3793	TRN
CHEMBL1612959	688239	8.1871	5.5656	TRN
CHEMBL1347807	688239	4.8362	5.4445	TRN
CHEMBL1611755	688239	4.6862	5.5886	TST
CHEMBL1488852	688239	5.4362	5.5244	TRN
CHEMBL1339790	688239	5.1362	5.6077	TST
CHEMBL1392233	688239	4.5362	5.5416	TST
CHEMBL1524555	688239	5.7362	5.4997	TRN
CHEMBL1389610	688239	4.5362	5.3083	TRN
CHEMBL1586026	688239	5.1862	5.4445	TRN
CHEMBL1493230	688239	5.3862	5.6555	TRN
CHEMBL1583730	688239	6.8362	5.4826	TST
CHEMBL1366598	688239	6.1362	5.6431	TRN
CHEMBL1585728	688239	4.5362	5.6226	TRN
CHEMBL1483368	688239	5.6862	5.5465	TRN
CHEMBL1509229	688239	5.4862	5.3965	TRN
CHEMBL1455365	688239	5.7362	5.5812	TRN
CHEMBL1583479	688239	4.7862	5.4396	TST
CHEMBL1550026	688239	4.6862	5.2866	TRN
CHEMBL1411269	688239	4.5362	5.3887	TRN
CHEMBL1426541	688239	8.3872	5.5877	TRN
CHEMBL3196163	688239	6.1362	5.3832	TRN
CHEMBL1361384	688239	6.1362	5.6144	TRN
CHEMBL1422029	688239	4.5362	5.4589	TST
CHEMBL1367667	688239	6.8861	5.5446	TRN
CHEMBL1319261	688239	5.0862	5.4836	TRN
CHEMBL1566082	688239	5.4862	5.5945	TRN
CHEMBL1315332	688239	5.8362	5.4813	TST
CHEMBL1438732	688239	5.6362	5.4641	TRN
CHEMBL1538953	688239	4.6862	5.4711	TST
CHEMBL1352467	688239	4.5362	5.612	TST
CHEMBL1521941	688239	5.3362	5.3989	TRN
CHEMBL1410052	688239	5.1862	5.5424	TRN
CHEMBL1523482	688239	5.1862	5.7106	TRN
CHEMBL1435449	688239	5.8362	5.6816	TRN
CHEMBL3189519	688239	5.1862	5.4428	TST
CHEMBL1315911	688239	5.5362	5.4596	TRN
CHEMBL1530108	688239	6.5862	5.567	TRN
CHEMBL3199932	688239	4.5362	5.5672	TRN
CHEMBL1473930	688239	4.7862	5.4919	TRN
CHEMBL1484846	688239	5.9862	5.4138	TST
CHEMBL1606555	688239	4.5362	5.2972	TRN
CHEMBL1463553	688239	6.0862	5.5520000000000005	TST
CHEMBL1607437	688239	4.7362	5.5737	TRN
CHEMBL1319266	688239	4.7862	5.3729	TST
CHEMBL1490912	688239	5.7362	5.6153	TRN
CHEMBL1528194	688239	5.1862	5.5842	TRN
CHEMBL1398905	688239	5.8862	5.4646	TRN
CHEMBL1584063	688239	5.1862	5.5026	TRN
CHEMBL1321896	688239	4.7862	5.5334	TRN
CHEMBL1506049	688239	5.1362	5.5036	TST
CHEMBL1397630	688239	5.1862	5.4889	TRN
CHEMBL1598826	688239	4.5362	5.5695	TRN
CHEMBL1408499	688239	6.9363	5.5829	TST
CHEMBL1361494	688239	4.6862	5.6793	TST
CHEMBL1375204	688239	6.3362	5.5824	TRN
CHEMBL1323757	688239	4.7362	5.4075	TST
CHEMBL1559898	688239	4.5862	5.2842	TST
CHEMBL1408766	688239	4.5362	5.4755	TST
CHEMBL1535162	688239	6.0862	5.3054	TST
CHEMBL1424660	688239	4.5362	5.4476	TST
CHEMBL1393441	688239	4.7862	5.5569	TST
CHEMBL1442265	688239	5.2362	5.4323	TRN
CHEMBL1344419	688239	4.5362	5.4686	TRN
CHEMBL1418279	688239	4.5362	5.4322	TRN
CHEMBL1545887	688239	6.1362	5.44	TRN
CHEMBL1382530	688239	4.8362	5.4468	TST
CHEMBL1489715	688239	5.8862	5.5841	TRN
CHEMBL1340422	688239	5.1362	5.4045	TRN
CHEMBL1503711	688239	5.4862	5.4569	TST
CHEMBL1439184	688239	5.3862	5.5219	TRN
CHEMBL1341240	688239	5.6362	5.5016	TRN
CHEMBL1387747	688239	6.2862	5.3866	TST
CHEMBL1545726	688239	5.8362	5.4753	TRN
CHEMBL1531455	688239	4.6862	5.5026	TRN
CHEMBL1382876	688239	6.6362	5.5887	TRN
CHEMBL1405889	688239	6.3362	5.6483	TRN
CHEMBL1396655	688239	4.5362	5.4656	TST
CHEMBL1491613	688239	4.6	5.5368	TRN
CHEMBL1524078	688239	5.4362	5.6562	TRN
CHEMBL1359923	688239	4.7362	5.4734	TRN
CHEMBL1490799	688239	4.5862	5.3672	TRN
CHEMBL3189654	688239	5.7362	5.3454	TRN
CHEMBL1466958	688239	4.8362	5.6404	TRN
CHEMBL1345247	688239	4.8362	5.5443	TRN
CHEMBL1389275	688239	4.6862	5.4379	TRN
CHEMBL1371719	688239	4.4862	5.4045	TRN
CHEMBL1428822	688239	4.6362	5.4116	TRN
CHEMBL1343861	688239	4.5362	5.4255	TST
CHEMBL1429699	688239	4.5362	5.3655	TRN
CHEMBL1432969	688239	4.6862	5.3356	TST
CHEMBL1433138	688239	5.1862	5.4211	TRN
CHEMBL1434443	688239	6.8362	5.4312	TRN
CHEMBL1362267	688239	6.2862	5.5543	TRN
CHEMBL1336881	688239	7.2865	5.5569	TRN
CHEMBL1430225	688239	4.7862	5.4106	TST
CHEMBL1357675	688239	5.1862	5.4749	TRN
CHEMBL1568775	688239	4.8362	5.3894	TRN
CHEMBL1360081	688239	6.8362	5.4525	TRN
CHEMBL3193599	688239	5.6362	5.4086	TRN
CHEMBL3213945	688239	5.1362	5.4510000000000005	TST
CHEMBL1543108	688239	5.0862	5.5474	TST
CHEMBL1544693	688239	4.9862	5.3686	TRN
CHEMBL1467797	688239	5.0862	5.5657	TRN
CHEMBL1599105	688239	6.2862	5.4691	TRN
CHEMBL1380826	688239	5.1362	5.479	TRN
CHEMBL1519161	688239	4.7362	5.486000000000001	TRN
CHEMBL1557155	688239	5.5862	5.5662	TRN
CHEMBL1470721	688239	6.3362	5.4522	TST
CHEMBL243314	688239	5.4862	5.5983	TRN
CHEMBL1600265	688239	4.8862	5.3922	TRN
CHEMBL1447457	688239	4.4862	5.315	TST
CHEMBL1376022	688239	4.6862	5.4992	TRN
CHEMBL1394451	688239	4.5362	5.4034	TRN
CHEMBL1600587	688239	5.4362	5.4475	TST
CHEMBL1381596	688239	4.6362	5.4953	TST
CHEMBL1520156	688239	6.8861	5.4856	TST
CHEMBL1599170	688239	6.3362	5.5197	TRN
CHEMBL1536522	688239	4.7362	5.5158	TRN
CHEMBL1599251	688239	6.2362	5.5923	TST
CHEMBL1346532	688239	5.5362	5.5257	TRN
CHEMBL1399340	688239	6.4862	5.4106	TRN
CHEMBL600906	688239	4.5362	5.4544	TRN
CHEMBL1403019	688239	4.5362	5.4479999999999995	TRN
CHEMBL3195220	688239	4.8862	5.4467	TRN
CHEMBL1554409	688239	5.3862	5.4538	TRN
CHEMBL1594893	688239	5.7862	5.5816	TRN
CHEMBL1354295	688239	6.5862	5.5067	TRN
CHEMBL1476106	688239	6.8362	5.5541	TST
CHEMBL1433092	688239	7.2366	5.4682	TRN
CHEMBL1556562	688239	4.4862	5.5511	TRN
CHEMBL1546137	688239	4.4862	5.391	TRN
CHEMBL1467851	688239	6.7361	5.5753	TST
CHEMBL1571270	688239	5.1862	5.6088	TST
CHEMBL1523848	688239	4.4862	5.626	TRN
CHEMBL1451440	688239	5.3362	5.5151	TRN
CHEMBL1510767	688239	5.9362	5.4192	TRN
CHEMBL1321620	688239	4.5362	5.4773	TST
CHEMBL1468101	688239	4.8362	5.644	TRN
CHEMBL1431540	688239	5.6862	5.5165	TST
CHEMBL1448807	688239	4.5362	5.4263	TRN
CHEMBL1612459	688239	5.7362	5.5284	TRN
CHEMBL1368526	688239	5.1862	5.5043	TRN
CHEMBL1449653	688239	8.2366	5.6422	TRN
CHEMBL1483426	688239	5.5862	5.4842	TRN
CHEMBL1348328	688239	4.7862	5.5289	TRN
CHEMBL1408896	688239	5.2362	5.4007	TRN
CHEMBL1340868	688239	5.4362	5.2892	TRN
CHEMBL1426772	688239	8.3372	5.3946	TST
CHEMBL1510413	688239	5.1862	5.5216	TST
CHEMBL1322841	688239	4.4862	5.5238	TRN
CHEMBL1307101	688239	5.2862	5.4317	TST
CHEMBL1567014	688239	6.1862	5.5351	TRN
CHEMBL1541582	688239	4.5362	5.3511	TRN
CHEMBL1589465	688239	5.6862	5.4176	TST
CHEMBL1376465	688239	4.6862	5.4053	TRN
CHEMBL1562148	688239	6.2362	5.5486	TRN
CHEMBL1303994	688239	5.1862	5.5176	TST
CHEMBL1335450	688239	5.6362	5.3695	TRN
CHEMBL1328467	688239	4.5362	5.4342	TRN
CHEMBL1475071	688239	6.0862	5.4566	TRN
CHEMBL1554053	688239	6.7361	5.5665	TRN
CHEMBL1494959	688239	5.4362	5.4441	TRN
CHEMBL1531574	688239	5.0862	5.4009	TRN
CHEMBL1497709	688239	5.6862	5.3436	TRN
CHEMBL1513975	688239	6.0	5.4913	TRN
CHEMBL1534006	688239	5.2862	5.5112	TRN
CHEMBL1495238	688239	5.5862	5.3561	TST
CHEMBL1411541	688239	5.3362	5.4884	TRN
CHEMBL1590167	688239	4.6862	5.4958	TRN
CHEMBL1313673	688239	4.8862	5.5808	TRN
CHEMBL2005743	688239	4.8362	5.4866	TRN
CHEMBL1454682	688239	6.2362	5.5002	TRN
CHEMBL1392940	688239	4.7862	5.372000000000001	TRN
CHEMBL1441412	688239	5.7362	5.6012	TRN
CHEMBL1415570	688239	6.3362	5.5574	TST
CHEMBL3214323	688239	6.9863	5.4349	TRN
CHEMBL259853	688239	5.7362	5.4914	TRN
CHEMBL1375460	688239	8.283999999999999	5.5751	TRN
CHEMBL1437651	688239	4.4862	5.3477	TRN
CHEMBL1471250	688239	5.1862	5.3927	TRN
CHEMBL3195257	688239	6.1362	5.4398	TRN
CHEMBL1518470	688239	4.7362	5.5009	TST
CHEMBL1392544	688239	6.9363	5.5051	TST
CHEMBL1578927	688239	5.8362	5.4427	TRN
CHEMBL1515528	688239	5.4862	5.4989	TST
CHEMBL3190145	688239	4.6862	5.2973	TST
CHEMBL1370151	688239	5.0862	5.524	TRN
CHEMBL1574821	688239	5.1862	5.4328	TST
CHEMBL1447594	688239	5.1862	5.5228	TRN
CHEMBL1435012	688239	4.5362	5.4551	TRN
CHEMBL1504614	688239	6.2862	5.4861	TRN
CHEMBL1376754	688239	6.1862	5.42	TST
CHEMBL1508761	688239	5.1862	5.4503	TST
CHEMBL1523714	688239	8.1871	5.5946	TRN
CHEMBL1391551	688239	4.6862	5.3452	TST
CHEMBL1445988	688239	4.5862	5.5303	TRN
CHEMBL1549562	688239	4.5362	5.3261	TRN
CHEMBL1404401	688239	5.2862	5.5113	TRN
CHEMBL1609878	688239	6.1362	5.5524	TST
CHEMBL1442466	688239	4.5362	5.5139	TRN
CHEMBL1552525	688239	5.3862	5.4	TRN
CHEMBL1472468	688239	4.5362	5.6339	TST
CHEMBL1606951	688239	6.2862	5.6146	TRN
CHEMBL1442063	688239	4.8362	5.4687	TST
CHEMBL591370	688239	4.9862	5.4144	TRN
CHEMBL1532006	688239	6.5363	5.439	TRN
CHEMBL1515547	688239	6.2362	5.5883	TST
CHEMBL1327051	688239	5.7362	5.4891	TRN
CHEMBL1415646	688239	5.5862	5.5088	TST
CHEMBL1353289	688239	6.9363	5.4856	TRN
CHEMBL1465573	688239	6.7862	5.3667	TST
CHEMBL1437965	688239	6.4862	5.3741	TST
CHEMBL1546210	688239	7.0362	5.4436	TRN
CHEMBL1455671	688239	4.5362	5.4812	TRN
CHEMBL1385784	688239	4.4862	5.4392	TST
CHEMBL1491941	688239	6.7862	5.6961	TST
CHEMBL1609039	688239	5.8362	5.4294	TRN
CHEMBL1607122	688239	5.0862	5.3399	TRN
CHEMBL1506905	688239	6.1862	5.5335	TST
CHEMBL1328365	688239	5.9362	5.4342	TST
CHEMBL1416531	688239	4.5362	5.5913	TRN
CHEMBL1484146	688239	8.283999999999999	5.4433	TRN
CHEMBL1420037	688239	5.6862	5.3614	TRN
CHEMBL1544476	688239	4.5362	5.4931	TRN
CHEMBL1459264	688239	5.5362	5.6412	TRN
CHEMBL1413076	688239	6.1362	5.537000000000001	TST
CHEMBL1610680	688239	8.3372	5.5462	TST
CHEMBL1469723	688239	6.0862	5.4646	TRN
CHEMBL1325681	688239	4.6862	5.5468	TST
CHEMBL1306574	688239	4.8362	5.4483	TRN
CHEMBL3211599	688239	6.8861	5.5018	TST
CHEMBL1364401	688239	6.2862	5.4937	TST
CHEMBL1463829	688239	5.0362	5.6079	TRN
CHEMBL1605175	688239	4.6362	5.638999999999999	TST
CHEMBL3207419	688239	5.1362	5.5258	TRN
CHEMBL1490540	688239	4.7362	5.4265	TRN
CHEMBL1351159	688239	4.6862	5.624	TRN
CHEMBL1513448	688239	5.1862	5.4605	TST
CHEMBL1312689	688239	5.6362	5.5671	TST
CHEMBL372832	688239	4.5362	5.5104	TST
CHEMBL3194091	688239	4.5362	5.3452	TRN
CHEMBL1531477	688239	6.0	5.5184	TRN
CHEMBL1445281	688239	4.5862	5.4854	TST
CHEMBL1592178	688239	6.2862	5.5675	TRN
CHEMBL1587824	688239	6.5363	5.5673	TRN
CHEMBL1545508	688239	6.3863	5.5575	TRN
CHEMBL1494943	688239	7.2366	5.4369	TST
CHEMBL1435990	688239	5.7362	5.4811	TRN
CHEMBL1334785	688239	8.283999999999999	5.3514	TST
CHEMBL1389087	688239	4.5362	5.4239999999999995	TRN
CHEMBL1362282	688239	7.1864	5.5604	TST
CHEMBL1376785	688239	4.5862	5.6332	TRN
CHEMBL1465910	688239	6.6362	5.4566	TST
CHEMBL1465540	688239	4.8362	5.5443	TST
CHEMBL1350116	688239	8.283999999999999	5.6548	TRN
CHEMBL1400298	688239	4.6862	5.3895	TRN
CHEMBL3194609	688239	5.1862	5.4091	TRN
CHEMBL1432400	688239	6.2862	5.331	TST
CHEMBL1456373	688239	4.5362	5.3035	TST
CHEMBL1347344	688239	4.7362	5.5958	TST
CHEMBL1494083	688239	5.3862	5.4937	TRN
CHEMBL1363827	688239	4.5362	5.4995	TRN
CHEMBL1574132	688239	5.1862	5.4622	TRN
CHEMBL1565765	688239	5.4862	5.4233	TRN
CHEMBL1589136	688239	6.8362	5.334	TRN
CHEMBL1445559	688239	4.9362	5.4761	TRN
CHEMBL1353789	688239	6.7361	5.5779	TRN
CHEMBL140	688239	4.7362	5.4463	TRN
CHEMBL1505519	688239	5.1862	5.5366	TST
CHEMBL1443858	688239	5.1862	5.5994	TRN
CHEMBL1580350	688239	4.9362	5.7362	TST
CHEMBL1338102	688239	5.5862	5.3331	TST
CHEMBL1324241	688239	5.7362	5.4904	TRN
CHEMBL1302876	688239	8.3372	5.4854	TST
CHEMBL1381786	688239	7.2366	5.5193	TRN
CHEMBL1577861	688239	5.4862	5.5684	TRN
CHEMBL1568228	688239	8.2366	5.5076	TRN
CHEMBL1355248	688239	6.2362	5.4667	TRN
CHEMBL1330327	688239	5.0362	5.4316	TST
CHEMBL1420376	688239	8.283999999999999	5.5588	TRN
CHEMBL1299766	688239	5.1362	5.562	TRN
CHEMBL1414769	688239	5.5862	5.6376	TRN
CHEMBL3195461	688239	4.6362	5.2563	TRN
CHEMBL1313222	688239	4.45	5.4588	TRN
CHEMBL1407557	688239	5.6362	5.5105	TRN
CHEMBL1322900	688239	4.7862	5.4219	TRN
CHEMBL1549488	688239	4.5362	5.4691	TRN
CHEMBL1496379	688239	5.1862	5.5027	TRN
CHEMBL1607568	688239	4.7862	5.5197	TRN
CHEMBL1397320	688239	5.1862	5.5342	TRN
CHEMBL1539827	688239	4.7362	5.4999	TRN
CHEMBL1421068	688239	7.2366	5.3629999999999995	TRN
CHEMBL1521389	688239	6.2362	5.6374	TRN
CHEMBL1533116	688239	5.1862	5.4939	TRN
CHEMBL1369387	688239	5.5362	5.5801	TST
CHEMBL3208268	688239	5.1862	5.475	TRN
CHEMBL1612044	688239	5.1862	5.5138	TST
CHEMBL1301263	688239	6.5862	5.5623	TRN
CHEMBL1431338	688239	6.0362	5.4511	TRN
CHEMBL1431987	688239	6.9863	5.6809	TRN
CHEMBL1399374	688239	6.0862	5.3561	TST
CHEMBL1498249	688239	4.5362	5.391	TRN
CHEMBL1608621	688239	5.1862	5.5417	TRN
CHEMBL1387031	688239	7.0362	5.3858	TRN
CHEMBL1430117	688239	5.5362	5.5377	TST
CHEMBL3208986	688239	4.5362	5.4594	TRN
CHEMBL1542156	688239	5.3362	5.5996	TRN
CHEMBL1583982	688239	5.0362	5.4486	TRN
CHEMBL1306094	688239	8.283999999999999	5.5141	TRN
CHEMBL1477687	688239	4.5862	5.4746	TST
CHEMBL1414055	688239	5.9362	5.5837	TRN
CHEMBL1330530	688239	5.1862	5.3836	TRN
CHEMBL1500122	688239	6.6861	5.4761	TST
CHEMBL1501725	688239	4.7862	5.5389	TRN
CHEMBL1460475	688239	4.5362	5.3689	TST
CHEMBL3196436	688239	6.2862	5.3839	TST
CHEMBL1367666	688239	4.6362	5.4903	TRN
CHEMBL1968954	688239	5.1362	5.483	TRN
CHEMBL1326091	688239	4.5362	5.5666	TRN
CHEMBL1501793	688239	4.5362	5.456	TRN
CHEMBL1417442	688239	6.8861	5.5482	TRN
CHEMBL1504963	688239	4.5362	5.561	TRN
CHEMBL3145363	688239	4.8362	5.4468	TRN
CHEMBL1389013	688239	4.5362	5.5885	TST
CHEMBL3208894	688239	5.4362	5.4817	TRN
CHEMBL1543121	688239	5.8862	5.3764	TST
CHEMBL1497116	688239	8.283999999999999	5.5506	TRN
CHEMBL1373483	688239	6.1862	5.4871	TRN
CHEMBL1415845	688239	5.1862	5.5911	TRN
CHEMBL1413549	688239	5.1862	5.6239	TST
CHEMBL1586098	688239	5.1862	5.5633	TRN
CHEMBL1481321	688239	5.1862	5.4975	TRN
CHEMBL1505779	688239	5.2862	5.5681	TRN
CHEMBL1526730	688239	4.5362	5.4254	TST
CHEMBL1339368	688239	4.6862	5.5026	TST
CHEMBL1480860	688239	5.3362	5.4531	TRN
CHEMBL1492047	688239	7.2366	5.5301	TRN
CHEMBL1423637	688239	8.283999999999999	5.5891	TRN
CHEMBL1411085	688239	6.7862	5.5871	TRN
CHEMBL1335062	688239	4.6362	5.3816	TST
CHEMBL1490656	688239	4.5362	5.4615	TRN
CHEMBL1536178	688239	6.8861	5.5388	TRN
CHEMBL1505480	688239	4.8362	5.4761	TRN
CHEMBL1613315	688239	4.7862	5.3473	TRN
CHEMBL1356300	688239	5.4862	5.5057	TRN
CHEMBL1347159	688239	5.1862	5.4315	TST
CHEMBL1549129	688239	5.2362	5.4549	TRN
CHEMBL3207915	688239	4.7362	5.5076	TST
CHEMBL3212773	688239	6.7862	5.6601	TRN
CHEMBL1577914	688239	4.6862	5.4638	TRN
CHEMBL1484336	688239	6.0862	5.3927	TST
CHEMBL1532648	688239	5.6362	5.5589	TST
CHEMBL1459004	688239	4.5362	5.4101	TRN
CHEMBL1409357	688239	5.0862	5.4633	TRN
CHEMBL1304634	688239	5.9862	5.4618	TRN
CHEMBL1362829	688239	5.3362	5.5732	TST
CHEMBL1544624	688239	5.2862	5.4039	TRN
CHEMBL1473961	688239	4.7362	5.5447	TRN
CHEMBL1303583	688239	5.5862	5.5577	TRN
CHEMBL1329726	688239	4.8362	5.3258	TST
CHEMBL1498163	688239	4.6862	5.3982	TST
CHEMBL1607674	688239	4.7862	5.3672	TRN
CHEMBL1377503	688239	5.9362	5.5791	TRN
CHEMBL1578758	688239	5.1862	5.7701	TRN
CHEMBL3214149	688239	7.2865	5.6428	TRN
CHEMBL1519892	688239	6.1862	5.5217	TRN
CHEMBL3210755	688239	6.2362	5.478	TRN
CHEMBL1343657	688239	5.1862	5.6096	TRN
CHEMBL1475977	688239	4.8862	5.497999999999999	TRN
CHEMBL1277809	688239	6.5363	5.5219	TRN
CHEMBL1496605	688239	6.1362	5.5712	TRN
CHEMBL3211112	688239	5.1862	5.5707	TRN
CHEMBL1309770	688239	4.6362	5.655	TRN
CHEMBL1551259	688239	4.7862	5.466	TRN
CHEMBL1384311	688239	6.1862	5.5292	TST
CHEMBL1413254	688239	5.3362	5.4446	TST
CHEMBL1304486	688239	4.6862	5.5255	TRN
CHEMBL1553248	688239	5.0862	5.6213	TRN
CHEMBL1517547	688239	4.9862	5.3065	TRN
CHEMBL3199618	688239	5.3362	5.4667	TRN
CHEMBL1565628	688239	4.8362	5.3632	TRN
CHEMBL1573320	688239	4.7362	5.5199	TRN
CHEMBL1459673	688239	6.4362	5.3617	TRN
CHEMBL1535744	688239	4.5362	5.499	TRN
CHEMBL1327661	688239	4.6362	5.5737	TRN
CHEMBL1470424	688239	4.6862	5.5341	TRN
CHEMBL1579555	688239	6.4362	5.5436	TRN
CHEMBL1492376	688239	4.7362	5.403	TRN
CHEMBL3211911	688239	5.4862	5.5163	TST
CHEMBL1519914	688239	6.0862	5.5185	TRN
CHEMBL1378358	688239	6.1862	5.3329	TRN
CHEMBL1590927	688239	4.6362	5.4531	TRN
CHEMBL1488383	688239	4.5862	5.3636	TRN
CHEMBL1545159	688239	5.0862	5.5501	TRN
CHEMBL260799	688239	4.6362	5.5944	TRN
CHEMBL451747	688239	4.8862	5.4291	TST
CHEMBL1589344	688239	5.2862	5.5626	TRN
CHEMBL1391247	688239	6.9363	5.504	TRN
CHEMBL1578122	688239	5.1362	5.5611	TRN
CHEMBL1505032	688239	6.2362	5.5658	TRN
CHEMBL1575133	688239	4.5362	5.5016	TRN
CHEMBL1392414	688239	4.8862	5.48	TRN
CHEMBL1507936	688239	4.5862	5.4793	TST
CHEMBL1375784	688239	4.8362	5.4302	TRN
CHEMBL1331562	688239	5.1362	5.5149	TRN
CHEMBL1464524	688239	5.1862	5.5065	TST
CHEMBL1523914	688239	4.7362	5.382000000000001	TRN
CHEMBL1384392	688239	5.9362	5.6856	TST
CHEMBL1489105	688239	6.2862	5.3264	TST
CHEMBL1432524	688239	8.2366	5.4276	TST
CHEMBL1477573	688239	6.1362	5.5337	TRN
CHEMBL1463674	688239	6.1362	5.5132	TST
CHEMBL1378714	688239	4.5862	5.5520000000000005	TRN
CHEMBL1383238	688239	5.4362	5.397	TRN
CHEMBL1533407	688239	4.7862	5.6165	TRN
CHEMBL1403311	688239	4.6862	5.5568	TST
CHEMBL1399604	688239	5.8362	5.4919	TRN
CHEMBL1416328	688239	4.5862	5.3954	TRN
CHEMBL1584077	688239	4.8362	5.6404	TRN
CHEMBL1301862	688239	5.0362	5.4038	TRN
CHEMBL1418554	688239	4.7862	5.3425	TRN
CHEMBL1313885	688239	4.6862	5.3776	TRN
CHEMBL1420482	688239	4.5362	5.4782	TRN
CHEMBL1573090	688239	4.7862	5.7057	TRN
CHEMBL31425	688239	6.3863	5.3887	TST
CHEMBL1563456	688239	5.7362	5.5747	TRN
CHEMBL1320624	688239	4.8362	5.4746	TRN
CHEMBL1567402	688239	4.8362	5.4117	TST
CHEMBL1352327	688239	6.2862	5.5088	TST
CHEMBL1428824	688239	5.1862	5.572	TRN
CHEMBL1401121	688239	4.5362	5.4	TST
CHEMBL1481973	688239	4.5362	5.4147	TRN
CHEMBL1488275	688239	6.3362	5.5091	TRN
CHEMBL1421029	688239	4.7862	5.4635	TRN
CHEMBL1488292	688239	4.5862	5.632000000000001	TRN
CHEMBL1342922	688239	6.7862	5.3858	TRN
CHEMBL1573604	688239	6.9363	5.4683	TRN
CHEMBL1374616	688239	8.3872	5.3660000000000005	TRN
CHEMBL1500248	688239	6.3863	5.3728	TRN
CHEMBL1502143	688239	5.5362	5.5687	TST
CHEMBL1589582	688239	4.9862	5.4479	TRN
CHEMBL1561864	688239	4.7362	5.6328	TRN
CHEMBL1370156	688239	4.5362	5.4571	TRN
CHEMBL1350787	688239	5.8862	5.3207	TRN
CHEMBL1426731	688239	5.4862	5.4595	TRN
CHEMBL1303487	688239	5.1862	5.4936	TST
CHEMBL222759	688239	4.5862	5.4837	TRN
CHEMBL1300125	688239	6.8861	5.6493	TST
CHEMBL1560010	688239	4.7362	5.4114	TRN
CHEMBL1367242	688239	4.6862	5.5622	TRN
CHEMBL1360560	688239	4.4862	5.4811	TRN
CHEMBL1366727	688239	5.55	5.4837	TRN
CHEMBL1380699	688239	6.6861	5.4035	TST
CHEMBL1455728	688239	4.5362	5.5694	TST
CHEMBL1522070	688239	5.4362	5.6246	TST
CHEMBL1423957	688239	6.4362	5.4235	TRN
CHEMBL1465697	688239	6.6861	5.4278	TRN
CHEMBL1517838	688239	5.6862	5.5195	TRN
CHEMBL1531741	688239	6.1862	5.3919	TRN
CHEMBL1342224	688239	6.9863	5.4993	TRN
CHEMBL1352252	688239	8.1871	5.511	TRN
CHEMBL1544639	688239	6.1362	5.5313	TST
CHEMBL1402766	688239	4.5362	5.643	TRN
CHEMBL1376386	688239	5.0362	5.4944	TST
CHEMBL1310298	688239	5.4362	5.6229	TRN
CHEMBL1539235	688239	4.5862	5.6301	TRN
CHEMBL1492732	688239	6.1862	5.5051	TRN
CHEMBL1492479	688239	6.9863	5.457000000000001	TRN
CHEMBL1406501	688239	5.0362	5.5831	TRN
CHEMBL1569987	688239	4.7362	5.3954	TRN
CHEMBL235036	688239	6.0362	5.5922	TRN
CHEMBL1420912	688239	4.7862	5.5195	TRN
CHEMBL1510523	688239	4.8362	5.4339	TRN
CHEMBL1594407	688239	5.1862	5.5631	TRN
CHEMBL1305832	688239	5.9362	5.3614	TST
CHEMBL1419796	688239	5.2862	5.532	TRN
CHEMBL1339824	688239	6.2362	5.4969	TST
CHEMBL2105246	688239	6.9363	5.4309	TST
CHEMBL1472730	688239	5.8862	5.5861	TST
CHEMBL1529173	688239	4.5862	5.4854	TRN
CHEMBL1440576	688239	4.4862	5.4608	TST
CHEMBL1338270	688239	6.5363	5.4034	TST
CHEMBL1447957	688239	4.6362	5.6427	TRN
CHEMBL1410593	688239	5.1862	5.4006	TST
CHEMBL1333743	688239	5.0862	5.4848	TRN
CHEMBL1468046	688239	4.5362	5.502000000000001	TST
CHEMBL1490020	688239	5.9362	5.4958	TRN
CHEMBL1489336	688239	5.1862	5.5732	TRN
CHEMBL1362463	688239	6.7361	5.4042	TST
CHEMBL1513231	688239	4.4862	5.442	TRN
CHEMBL1595577	688239	5.6362	5.5483	TRN
CHEMBL3212379	688239	6.5862	5.49	TRN
CHEMBL1431075	688239	5.1862	5.4056	TRN
CHEMBL1440770	688239	8.3872	5.3867	TRN
CHEMBL1378784	688239	6.7862	5.3846	TST
CHEMBL1596867	688239	5.4362	5.4247	TST
CHEMBL1490558	688239	4.9362	5.4302	TRN
CHEMBL1491517	688239	4.5362	5.4764	TRN
CHEMBL1395683	688239	5.3362	5.4414	TRN
CHEMBL1423309	688239	4.6862	5.4873	TRN
CHEMBL1316014	688239	4.4862	5.4187	TST
CHEMBL3199648	688239	6.9363	5.3664	TRN
CHEMBL1479734	688239	5.6362	5.6145	TRN
CHEMBL1532459	688239	5.1862	5.4818	TST
CHEMBL1596184	688239	4.6862	5.55	TST
CHEMBL1300267	688239	5.1862	5.3386	TRN
CHEMBL1450865	688239	6.0362	5.4863	TRN
CHEMBL1445662	688239	4.5362	5.5607	TRN
CHEMBL1487194	688239	4.5362	5.5546	TRN
CHEMBL1533880	688239	4.5362	5.4305	TRN
CHEMBL1570124	688239	4.5362	5.5958	TRN
CHEMBL1497757	688239	5.8362	5.6652	TRN
CHEMBL1606166	688239	4.8862	5.3549	TRN
CHEMBL1526322	688239	4.5362	5.393	TST
CHEMBL1337809	688239	6.1862	5.3995	TRN
CHEMBL1366210	688239	8.283999999999999	5.537000000000001	TRN
CHEMBL1613502	688239	5.8362	5.4455	TRN
CHEMBL1486492	688239	4.5362	5.4609	TRN
CHEMBL1377024	688239	5.7362	5.4628	TRN
CHEMBL1502717	688239	6.7361	5.3667	TRN
CHEMBL1613311	688239	4.5362	5.5554	TRN
CHEMBL1386513	688239	5.6362	5.3877	TST
CHEMBL1470038	688239	4.6362	5.4127	TRN
CHEMBL1389564	688239	5.5862	5.4987	TRN
CHEMBL1567915	688239	4.5362	5.5188	TRN
CHEMBL1313520	688239	8.3872	5.5637	TRN
CHEMBL1561439	688239	5.6362	5.4739	TRN
CHEMBL1571088	688239	4.6362	5.56	TST
CHEMBL3192348	688239	7.7852	5.3806	TRN
CHEMBL1473255	688239	4.6862	5.5246	TRN
CHEMBL1493492	688239	5.1862	5.542999999999999	TRN
CHEMBL1420552	688239	5.8862	5.4255	TRN
CHEMBL1438736	688239	6.2862	5.7215	TST
CHEMBL2005001	688239	5.1862	5.4375	TRN
CHEMBL1471160	688239	5.3862	5.4716	TST
CHEMBL1321986	688239	4.4862	5.6596	TRN
CHEMBL3209201	688239	6.2862	5.4816	TST
CHEMBL1450511	688239	6.9363	5.5853	TRN
CHEMBL1428482	688239	5.1862	5.4479	TST
CHEMBL1321093	688239	4.5362	5.3727	TRN
CHEMBL1445153	688239	4.5362	5.4312	TRN
CHEMBL1429713	688239	5.4362	5.5583	TRN
CHEMBL1440672	688239	5.6862	5.5899	TRN
CHEMBL1365869	688239	4.9862	5.5492	TRN
CHEMBL1995409	688239	5.8862	5.4788	TRN
CHEMBL1458208	688239	4.8862	5.496	TST
CHEMBL1504499	688239	4.5362	5.3991	TST
CHEMBL3210096	688239	4.6862	5.4614	TRN
CHEMBL1338317	688239	5.1362	5.4396	TST
CHEMBL1309868	688239	5.8362	5.551	TST
CHEMBL1355605	688239	6.0362	5.6431	TRN
CHEMBL1354948	688239	5.3362	5.4209	TRN
CHEMBL1316743	688239	4.6362	5.4287	TRN
CHEMBL1328326	688239	5.1862	5.4982	TRN
CHEMBL1322769	688239	4.5362	5.4232	TRN
CHEMBL1319860	688239	4.5862	5.4822	TRN
CHEMBL1386389	688239	5.9362	5.6737	TRN
CHEMBL1365999	688239	6.9363	5.4767	TRN
CHEMBL1299589	688239	4.6362	5.4607	TRN
CHEMBL1301659	688239	6.8861	5.5505	TRN
CHEMBL1423135	688239	6.0862	5.4283	TRN
CHEMBL1584168	688239	5.1862	5.5028	TRN
CHEMBL1498476	688239	6.0862	5.4793	TRN
CHEMBL1437512	688239	6.1862	5.54	TRN
CHEMBL1501638	688239	4.7362	5.5979	TRN
CHEMBL1531552	688239	5.7862	5.4737	TRN
CHEMBL1368359	688239	5.9362	5.462000000000001	TST
CHEMBL1417555	688239	5.4862	5.4781	TRN
CHEMBL1402020	688239	8.1871	5.5911	TRN
CHEMBL1304113	688239	7.5361	5.6282	TRN
CHEMBL1445725	688239	6.0862	5.3871	TRN
CHEMBL1591760	688239	5.1862	5.4227	TST
CHEMBL1344909	688239	4.5362	5.492000000000001	TRN
CHEMBL1388088	688239	5.1862	5.4827	TRN
CHEMBL1372315	688239	4.6362	5.4812	TST
CHEMBL1465501	688239	6.2362	5.4974	TST
CHEMBL1406480	688239	4.7362	5.5777	TRN
CHEMBL1451656	688239	6.0862	5.4522	TRN
CHEMBL1533741	688239	6.7361	5.4767	TST
CHEMBL3193910	688239	5.7362	5.5181	TRN
CHEMBL1400672	688239	4.6862	5.4571	TRN
CHEMBL1372561	688239	5.5862	5.2628	TRN
CHEMBL1341501	688239	5.2862	5.4524	TRN
CHEMBL532412	688239	5.6862	5.3498	TST
CHEMBL3197962	688239	4.9362	5.5048	TST
CHEMBL1594187	688239	4.6362	5.5581	TRN
CHEMBL1348981	688239	6.5363	5.4567	TST
CHEMBL1597204	688239	5.1862	5.5485	TRN
CHEMBL3213419	688239	6.4862	5.5177	TRN
CHEMBL1527040	688239	6.9363	5.4257	TRN
CHEMBL1574887	688239	5.1862	5.4792	TRN
CHEMBL1590445	688239	7.0362	5.4748	TRN
CHEMBL1437868	688239	4.6862	5.4536	TRN
CHEMBL1366409	688239	6.1362	5.4433	TRN
CHEMBL1388235	688239	8.3372	5.4968	TST
CHEMBL1613628	688239	5.7362	5.4622	TRN
CHEMBL1521359	688239	8.3372	5.3193	TRN
CHEMBL1363542	688239	4.5362	5.5194	TRN
CHEMBL1457373	688239	5.1862	5.4621	TST
CHEMBL1557812	688239	4.5362	5.4561	TRN
CHEMBL1583811	688239	4.5362	5.4102	TST
CHEMBL1503078	688239	6.0362	5.3662	TRN
CHEMBL1376947	688239	6.0362	5.5034	TRN
CHEMBL3193647	688239	4.5362	5.5016	TST
CHEMBL1494362	688239	5.2862	5.4646	TRN
CHEMBL3190492	688239	4.6362	5.4703	TST
CHEMBL1567730	688239	5.3862	5.5446	TST
CHEMBL1533651	688239	4.5362	5.4717	TST
CHEMBL1303738	688239	4.4862	5.4884	TRN
CHEMBL1565820	688239	4.7862	5.5641	TST
CHEMBL1385900	688239	5.1862	5.6225	TST
CHEMBL1515768	688239	6.7862	5.4789	TRN
CHEMBL1518227	688239	4.5362	5.4575	TRN
CHEMBL1405784	688239	6.6861	5.4955	TRN
CHEMBL1457985	688239	5.2862	5.4739	TRN
CHEMBL1996281	688239	4.7362	5.3819	TST
CHEMBL1430380	688239	4.6862	5.5707	TRN
CHEMBL1335586	688239	4.6862	5.5878	TRN
CHEMBL1346624	688239	6.0862	5.4882	TRN
CHEMBL1549107	688239	5.1862	5.5754	TRN
CHEMBL1611081	688239	6.0862	5.5912	TRN
CHEMBL1334912	688239	7.0862	5.4863	TRN
CHEMBL1307648	688239	5.0862	5.4918	TRN
CHEMBL1497121	688239	8.3872	5.4137	TRN
CHEMBL1309581	688239	4.5362	5.4797	TRN
CHEMBL1584133	688239	4.7362	5.2837	TRN
CHEMBL1568038	688239	5.2362	5.6695	TRN
CHEMBL1312971	688239	6.8861	5.457999999999999	TRN
CHEMBL1516679	688239	4.5362	5.4845	TRN
CHEMBL1536492	688239	5.1362	5.5173	TRN
CHEMBL1505815	688239	5.1862	5.5828	TST
CHEMBL1505542	688239	6.4862	5.3031	TST
CHEMBL1379448	688239	4.6362	5.5232	TRN
CHEMBL1410983	688239	5.1862	5.6139	TRN
CHEMBL1328436	688239	5.9862	5.5653	TRN
CHEMBL1454593	688239	5.5362	5.3988	TRN
CHEMBL1544003	688239	6.4362	5.4814	TRN
CHEMBL1536391	688239	4.6362	5.4887	TRN
CHEMBL1602206	688239	4.4862	5.3705	TST
CHEMBL1345132	688239	4.7862	5.5037	TST
CHEMBL1409750	688239	4.7362	5.4138	TST
CHEMBL1416771	688239	6.8362	5.6843	TRN
CHEMBL1479995	688239	4.7362	5.461	TRN
CHEMBL1557618	688239	4.6362	5.5357	TRN
CHEMBL1490404	688239	6.6861	5.4691	TRN
CHEMBL1519056	688239	5.3362	5.4403	TRN
CHEMBL1602503	688239	5.3862	5.4608	TRN
CHEMBL1516390	688239	4.5862	5.4986	TST
CHEMBL1514332	688239	4.5362	5.4843	TRN
CHEMBL1594208	688239	4.5362	5.4027	TST
CHEMBL1314227	688239	4.9862	5.4293	TRN
CHEMBL1333829	688239	5.1862	5.5763	TRN
CHEMBL1377052	688239	5.2362	5.4948	TRN
CHEMBL1560728	688239	5.6362	5.4485	TRN
CHEMBL1469299	688239	5.3362	5.461	TRN
CHEMBL1340892	688239	5.1362	5.5118	TRN
CHEMBL1595177	688239	5.1862	5.5642	TRN
CHEMBL1400670	688239	4.4862	5.4768	TST
CHEMBL1342863	688239	5.8362	5.4089	TRN
CHEMBL1367453	688239	5.1862	5.6174	TST
CHEMBL1540935	688239	4.4862	5.4353	TRN
CHEMBL1481449	688239	5.0362	5.399	TRN
CHEMBL3196413	688239	4.5362	5.5473	TRN
CHEMBL1334268	688239	4.7362	5.4776	TRN
CHEMBL3194096	688239	7.5867	5.4263	TRN
CHEMBL1423887	688239	6.8861	5.3732	TST
CHEMBL3207354	688239	6.2362	5.5727	TRN
CHEMBL1323963	688239	5.5362	5.5194	TRN
CHEMBL1493170	688239	5.4362	5.6721	TST
CHEMBL1438116	688239	5.7862	5.4766	TRN
CHEMBL1335563	688239	4.4862	5.5295	TST
CHEMBL1518327	688239	4.5362	5.5257	TRN
CHEMBL1380285	688239	5.1862	5.4311	TRN
CHEMBL1391328	688239	4.7362	5.4510000000000005	TRN
CHEMBL1331629	688239	5.2362	5.5454	TRN
CHEMBL1381528	688239	6.7361	5.5698	TRN
CHEMBL1354900	688239	5.8862	5.5774	TRN
CHEMBL1395852	688239	6.1862	5.4552	TRN
CHEMBL1407230	688239	4.5362	5.4236	TRN
CHEMBL1406120	688239	6.5862	5.4757	TRN
CHEMBL1305254	688239	4.7362	5.4611	TST
CHEMBL3194414	688239	4.6362	5.4013	TST
CHEMBL1327610	688239	5.4362	5.3595	TRN
CHEMBL1437030	688239	5.6362	5.5086	TRN
CHEMBL1308866	688239	6.8861	5.5632	TST
CHEMBL1324583	688239	6.2362	5.3943	TRN
CHEMBL1400282	688239	5.4362	5.4433	TST
CHEMBL3214279	688239	6.0362	5.4445	TRN
CHEMBL1600817	688239	5.5862	5.5119	TRN
CHEMBL1386674	688239	4.9862	5.5144	TST
CHEMBL3213662	688239	5.3862	5.3834	TRN
CHEMBL1603986	688239	4.6362	5.3265	TRN
CHEMBL1524613	688239	5.1862	5.5329	TST
CHEMBL1351324	688239	4.5362	5.4468	TRN
CHEMBL1364659	688239	6.0362	5.457999999999999	TRN
CHEMBL1354787	688239	5.1862	5.4682	TRN
CHEMBL1391212	688239	4.7362	5.5651	TRN
CHEMBL1432272	688239	6.9363	5.4376	TRN
CHEMBL1526140	688239	5.1862	5.5144	TST
CHEMBL1373932	688239	5.3862	5.4716	TRN
CHEMBL1545595	688239	6.2862	5.5875	TRN
CHEMBL1406062	688239	4.7362	5.5219	TRN
CHEMBL1418845	688239	4.9862	5.3761	TST
CHEMBL1579021	688239	6.2362	5.4291	TRN
CHEMBL1583583	688239	5.4362	5.4485	TST
CHEMBL3190837	688239	7.7352	5.4237	TST
CHEMBL1533771	688239	5.1862	5.5225	TRN
CHEMBL1304217	688239	4.5362	5.4333	TRN
CHEMBL1576861	688239	4.7362	5.4724	TRN
CHEMBL1562092	688239	5.1862	5.4176	TRN
CHEMBL1543688	688239	8.3372	5.5578	TRN
CHEMBL1367867	688239	4.5362	5.4858	TRN
CHEMBL1467662	688239	5.0362	5.5895	TRN
CHEMBL3195547	688239	4.7	5.4112	TRN
CHEMBL1323680	688239	4.6362	5.5095	TRN
CHEMBL1483336	688239	5.4362	5.5154	TST
CHEMBL1544103	688239	6.2362	5.4634	TRN
CHEMBL3195793	688239	6.0862	5.4178	TRN
CHEMBL1573098	688239	6.9363	5.596	TST
CHEMBL1558049	688239	6.1362	5.4776	TRN
CHEMBL1503213	688239	7.2366	5.5723	TRN
CHEMBL1376069	688239	6.1362	5.4033	TRN
CHEMBL1438936	688239	4.7362	5.4408	TRN
CHEMBL1578590	688239	5.1862	5.6433	TRN
CHEMBL1576576	688239	8.3372	5.502000000000001	TST
CHEMBL1354459	688239	4.5862	5.4771	TRN
CHEMBL1490409	688239	4.8862	5.3287	TRN
CHEMBL1432668	688239	4.6862	5.4627	TRN
CHEMBL1543327	688239	4.9362	5.5267	TRN
CHEMBL1462377	688239	6.6362	5.5986	TRN
CHEMBL1602696	688239	4.5362	5.4110000000000005	TRN
CHEMBL1319905	688239	8.3372	5.4587	TST
CHEMBL1578322	688239	5.4862	5.6767	TRN
CHEMBL1579218	688239	6.1862	5.5428	TST
CHEMBL1353336	688239	6.2862	5.4906	TRN
CHEMBL1352893	688239	6.0862	5.4551	TRN
CHEMBL1587920	688239	6.4862	5.5502	TRN
CHEMBL1493131	688239	6.9363	5.4826	TRN
CHEMBL1574482	688239	6.1362	5.4669	TRN
CHEMBL1438401	688239	4.8362	5.5497	TRN
CHEMBL1317268	688239	6.3362	5.4845	TRN
CHEMBL1476160	688239	4.5862	5.4674	TRN
CHEMBL1378309	688239	5.3862	5.4191	TST
CHEMBL1342406	688239	6.1362	5.502000000000001	TRN
CHEMBL1524486	688239	4.8362	5.4607	TRN
CHEMBL1307154	688239	5.6362	5.5458	TRN
CHEMBL1424526	688239	4.5362	5.4873	TRN
CHEMBL1547387	688239	6.2362	5.4245	TRN
CHEMBL1434592	688239	4.6862	5.4581	TRN
CHEMBL1376376	688239	5.1862	5.4448	TST
CHEMBL1452342	688239	4.5362	5.534	TRN
CHEMBL1454889	688239	5.1862	5.475	TST
CHEMBL1580284	688239	5.1862	5.4709	TST
CHEMBL1534254	688239	4.6362	5.5223	TRN
CHEMBL1543876	688239	4.6862	5.4991	TRN
CHEMBL1608635	688239	5.1862	5.3375	TRN
CHEMBL1504877	688239	6.4862	5.5252	TRN
CHEMBL1593011	688239	4.7362	5.5078	TST
CHEMBL1441849	688239	5.8362	5.521	TRN
CHEMBL1415951	688239	6.9363	5.5266	TRN
CHEMBL1307905	688239	4.5362	5.6415	TRN
CHEMBL1445870	688239	4.6362	5.582999999999999	TRN
CHEMBL1598786	688239	4.7862	5.3869	TRN
CHEMBL1366165	688239	4.7362	5.627999999999999	TST
CHEMBL1546379	688239	4.5362	5.4964	TRN
CHEMBL1365822	688239	6.8362	5.6179	TRN
CHEMBL1568853	688239	4.5362	5.4341	TST
CHEMBL1468294	688239	6.1362	5.4803	TST
CHEMBL1501777	688239	6.9863	5.5026	TST
CHEMBL1566282	688239	7.2366	5.6517	TRN
CHEMBL1486729	688239	6.1862	5.5729999999999995	TRN
CHEMBL1509636	688239	4.5362	5.3918	TST
CHEMBL1546601	688239	5.8862	5.4491	TRN
CHEMBL1467659	688239	4.7862	5.3981	TRN
CHEMBL1547006	688239	5.3862	5.4559	TRN
CHEMBL3210358	688239	7.0	5.4998	TST
CHEMBL1589380	688239	5.4862	5.3787	TRN
CHEMBL1359973	688239	7.0862	5.61	TST
CHEMBL1613258	688239	4.6862	5.5226	TST
CHEMBL1452753	688239	6.0362	5.4479	TRN
CHEMBL1327537	688239	4.7862	5.5452	TRN
CHEMBL1407286	688239	4.7862	5.6354	TRN
CHEMBL1512644	688239	5.3862	5.4706	TRN
CHEMBL1327	688239	5.2862	5.4605	TST
CHEMBL1503792	688239	4.6862	5.3893	TRN
CHEMBL1403956	688239	6.5862	5.4556	TST
CHEMBL1402563	688239	5.4362	5.5145	TST
CHEMBL1344784	688239	5.4862	5.5422	TRN
CHEMBL1361013	688239	5.1862	5.5288	TRN
CHEMBL1502957	688239	4.5362	5.5482	TRN
CHEMBL1425348	688239	6.9363	5.5434	TRN
CHEMBL1376183	688239	5.4862	5.4464	TRN
CHEMBL1526451	688239	4.6862	5.5781	TST
CHEMBL3211458	688239	5.4862	5.3528	TST
CHEMBL1429511	688239	5.9362	5.4865	TRN
CHEMBL1433660	688239	6.9863	5.3246	TRN
CHEMBL1433108	688239	5.6862	5.5402	TRN
CHEMBL1426632	688239	6.2362	5.541	TRN
CHEMBL1432392	688239	5.6862	5.5432	TST
CHEMBL1519045	688239	6.8861	5.5992	TRN
CHEMBL1504528	688239	6.8861	5.3473	TRN
CHEMBL1434920	688239	8.3372	5.5899	TRN
CHEMBL1611583	688239	6.6362	5.335	TRN
CHEMBL1502009	688239	6.3863	5.5519	TST
CHEMBL1443555	688239	4.8362	5.3667	TRN
CHEMBL1305285	688239	4.5862	5.5877	TST
CHEMBL1542012	688239	5.6862	5.4588	TRN
CHEMBL1542509	688239	8.2366	5.6676	TRN
CHEMBL1537596	688239	5.4862	5.409	TST
CHEMBL1508877	688239	5.2362	5.5409	TRN
CHEMBL1321686	688239	4.6862	5.6202	TRN
CHEMBL1581637	688239	4.5	5.4913	TRN
CHEMBL1553210	688239	4.5362	5.4981	TRN
CHEMBL1512765	688239	6.9363	5.5517	TRN
CHEMBL1579334	688239	5.3862	5.4958	TRN
CHEMBL1407759	688239	7.6861	5.5549	TRN
CHEMBL1552818	688239	5.7862	5.49	TRN
CHEMBL1496141	688239	5.1362	5.4002	TRN
CHEMBL1409443	688239	4.5362	5.4318	TRN
CHEMBL1469501	688239	5.3862	5.5254	TST
CHEMBL1563528	688239	4.7362	5.5522	TRN
CHEMBL1338882	688239	4.9362	5.4397	TST
CHEMBL1453201	688239	5.2362	5.542000000000001	TRN
CHEMBL1537308	688239	4.7862	5.6347	TRN
CHEMBL1467324	688239	5.1362	5.4351	TRN
CHEMBL1418132	688239	4.5362	5.5436	TRN
CHEMBL233896	688239	4.5362	5.4723	TST
CHEMBL1430641	688239	4.7862	5.4654	TRN
CHEMBL1426136	688239	6.9863	5.6414	TRN
CHEMBL1608550	688239	5.3362	5.5694	TRN
CHEMBL1318058	688239	4.5362	5.3161	TRN
CHEMBL1390992	688239	6.2862	5.6063	TRN
CHEMBL1509490	688239	5.6862	5.5405	TRN
CHEMBL1306112	688239	5.7362	5.6125	TRN
CHEMBL1300727	688239	4.5362	5.4724	TRN
CHEMBL1565526	688239	5.2862	5.3988	TRN
CHEMBL1476088	688239	5.1362	5.5448	TRN
CHEMBL1313158	688239	5.4362	5.5524	TST
CHEMBL1325380	688239	5.4862	5.4299	TRN
CHEMBL1494600	688239	4.5362	5.4353	TRN
CHEMBL1581841	688239	5.1862	5.4132	TRN
CHEMBL1500272	688239	7.0862	5.4857	TRN
CHEMBL1495994	688239	5.0862	5.4896	TRN
CHEMBL1463543	688239	4.8362	5.3004	TRN
CHEMBL1448188	688239	4.5362	5.4491	TRN
CHEMBL3195326	688239	5.2362	5.4212	TST
CHEMBL1364130	688239	5.4862	5.5528	TRN
CHEMBL1444327	688239	7.1361	5.5486	TRN
CHEMBL1519098	688239	4.6862	5.3514	TRN
CHEMBL1577086	688239	5.3862	5.4159	TST
CHEMBL1971154	688239	5.4862	5.4323	TRN
CHEMBL1342303	688239	5.1862	5.5005	TRN
CHEMBL1546582	688239	4.5362	5.5211	TST
CHEMBL1481227	688239	5.8862	5.4204	TRN
CHEMBL1421784	688239	5.0362	5.425	TRN
CHEMBL1976861	688239	4.5362	5.2989	TST
CHEMBL1365442	688239	7.9872	5.4826	TRN
CHEMBL608112	688239	5.1862	5.4705	TRN
CHEMBL1549627	688239	4.5362	5.492000000000001	TRN
CHEMBL1352040	688239	4.7362	5.3891	TST
CHEMBL1594543	688239	5.1862	5.4953	TRN
CHEMBL1495311	688239	5.4362	5.3131	TRN
CHEMBL1435005	688239	8.3372	5.4564	TRN
CHEMBL1526646	688239	4.85	5.5406	TRN
CHEMBL1341107	688239	4.5362	5.5343	TRN
CHEMBL1321452	688239	5.4362	5.5206	TST
CHEMBL1420728	688239	4.6862	5.5083	TRN
CHEMBL1559675	688239	5.6862	5.6052	TRN
CHEMBL223084	688239	4.5362	5.5308	TST
CHEMBL1338092	688239	6.1362	5.4595	TRN
CHEMBL1590894	688239	4.5362	5.4083	TRN
CHEMBL1545890	688239	4.5362	5.6122	TRN
CHEMBL1500846	688239	5.1862	5.4233	TRN
CHEMBL1460375	688239	5.1862	5.3767	TRN
CHEMBL1521371	688239	5.6862	5.5403	TRN
CHEMBL1431372	688239	5.3862	5.6227	TRN
CHEMBL1522389	688239	5.0862	5.5315	TST
CHEMBL3193386	688239	4.5362	5.7423	TRN
CHEMBL3197792	688239	4.7862	5.3928	TRN
CHEMBL1569536	688239	5.2362	5.3893	TRN
CHEMBL1466499	688239	8.283999999999999	5.4937	TST
CHEMBL1312048	688239	5.7862	5.489	TST
CHEMBL1596444	688239	6.3863	5.6144	TRN
CHEMBL1516764	688239	5.6862	5.5809	TRN
CHEMBL1386569	688239	6.3863	5.4561	TRN
CHEMBL1489959	688239	4.9862	5.522	TRN
CHEMBL1524338	688239	5.2862	5.4528	TRN
CHEMBL1508009	688239	5.0862	5.5502	TRN
CHEMBL1444471	688239	4.6862	5.484	TRN
CHEMBL1556989	688239	4.7862	5.4243	TST
CHEMBL1442451	688239	5.1362	5.4639	TRN
CHEMBL1462998	688239	6.0862	5.5813	TRN
CHEMBL3193204	688239	4.9862	5.2479	TST
CHEMBL1403808	688239	5.7862	5.5693	TRN
CHEMBL1380989	688239	5.5362	5.3447	TRN
CHEMBL3210615	688239	5.6362	5.4796	TRN
CHEMBL1311444	688239	4.5362	5.4972	TRN
CHEMBL1477968	688239	6.8362	5.5187	TRN
CHEMBL1528209	688239	5.5362	5.5548	TRN
CHEMBL1404390	688239	7.2366	5.4623	TRN
CHEMBL1557586	688239	5.3362	5.4867	TRN
CHEMBL1553906	688239	7.1361	5.518	TRN
CHEMBL1412592	688239	6.0362	5.3346	TST
CHEMBL1606072	688239	4.7362	5.4639	TRN
CHEMBL1507481	688239	4.6362	5.5769	TRN
CHEMBL1468464	688239	6.0362	5.4245	TST
CHEMBL1507045	688239	4.6362	5.4431	TRN
CHEMBL1307434	688239	6.2362	5.4316	TRN
CHEMBL1500794	688239	4.5362	5.4944	TST
CHEMBL1571065	688239	4.5362	5.4785	TRN
CHEMBL1305021	688239	5.1362	5.3716	TRN
CHEMBL1333992	688239	4.8862	5.5906	TST
CHEMBL1387238	688239	4.6862	5.6085	TRN
CHEMBL1299455	688239	8.3372	5.4603	TRN
CHEMBL1369264	688239	4.8862	5.5732	TRN
CHEMBL1395511	688239	5.0362	5.5332	TRN
CHEMBL1445462	688239	5.9362	5.6353	TRN
CHEMBL1602233	688239	5.1862	5.547999999999999	TST
CHEMBL1498940	688239	4.6862	5.5918	TRN
CHEMBL1302358	688239	4.9362	5.5122	TRN
CHEMBL1426319	688239	6.2362	5.3627	TRN
CHEMBL1413504	688239	4.8862	5.28	TRN
CHEMBL1390345	688239	4.7362	5.5935	TST
CHEMBL1408027	688239	4.4862	5.6319	TRN
CHEMBL1331314	688239	6.2862	5.6609	TRN
CHEMBL324852	688239	6.0862	5.6812	TST
CHEMBL1309631	688239	6.0362	5.5746	TRN
CHEMBL1435497	688239	6.0862	5.4568	TRN
CHEMBL1495421	688239	6.8362	5.5073	TRN
CHEMBL1335844	688239	4.5362	5.3456	TST
CHEMBL1576504	688239	6.1362	5.476	TST
CHEMBL1466700	688239	4.7362	5.6692	TRN
CHEMBL1601858	688239	5.2362	5.6688	TST
CHEMBL1402628	688239	4.4862	5.3267	TRN
CHEMBL3195222	688239	5.4862	5.3011	TRN
CHEMBL1307185	688239	4.6362	5.4436	TST
CHEMBL1989760	688239	5.3862	5.4783	TRN
CHEMBL1558190	688239	7.1361	5.5584	TRN
CHEMBL1605739	688239	6.5862	5.468	TRN
CHEMBL1434385	688239	5.8862	5.2806	TST
CHEMBL3189197	688239	4.4862	5.4994	TST
CHEMBL1329299	688239	5.6862	5.5147	TRN
CHEMBL1329296	688239	5.1362	5.4043	TRN
CHEMBL22966	688239	6.1362	5.4869	TST
CHEMBL3198237	688239	4.9362	5.3316	TRN
CHEMBL1344382	688239	7.1361	5.4602	TST
CHEMBL1358020	688239	4.9862	5.4859	TRN
CHEMBL1425111	688239	6.3362	5.7032	TRN
CHEMBL2133740	688239	6.9363	5.5917	TRN
CHEMBL1608078	688239	4.6362	5.5267	TRN
CHEMBL1540059	688239	4.5362	5.5531	TST
CHEMBL3208918	688239	6.1862	5.4432	TRN
CHEMBL1326680	688239	4.7362	5.5307	TRN
CHEMBL1519500	688239	5.5862	5.6416	TRN
CHEMBL1575497	688239	5.4362	5.5703	TST
CHEMBL1587536	688239	7.0362	5.5135	TST
CHEMBL1583769	688239	4.7862	5.57	TRN
CHEMBL1332444	688239	5.4362	5.5551	TRN
CHEMBL1571123	688239	6.8861	5.3461	TRN
CHEMBL1320366	688239	5.5862	5.4197	TRN
CHEMBL1417539	688239	5.4362	5.4609	TRN
CHEMBL1522647	688239	5.0362	5.3295	TST
CHEMBL1608454	688239	4.5362	5.5136	TRN
CHEMBL1437204	688239	8.2366	5.6051	TRN
CHEMBL1557584	688239	4.8862	5.6241	TRN
CHEMBL1608931	688239	5.7362	5.5055	TRN
CHEMBL1550025	688239	4.7862	5.5337	TRN
CHEMBL1511097	688239	4.5862	5.3437	TRN
CHEMBL1514279	688239	4.5862	5.4555	TRN
CHEMBL1382622	688239	6.0362	5.5212	TRN
CHEMBL1450426	688239	4.5362	5.4553	TST
CHEMBL1606498	688239	4.5362	5.4354	TRN
CHEMBL1556995	688239	8.283999999999999	5.4986	TRN
CHEMBL1580288	688239	6.7862	5.3591	TST
CHEMBL1489635	688239	4.7362	5.4676	TRN
CHEMBL1601140	688239	4.5362	5.3959	TRN
CHEMBL1310559	688239	5.0362	5.4975	TRN
CHEMBL1567469	688239	5.1862	5.5746	TST
CHEMBL1548226	688239	6.1362	5.4095	TRN
CHEMBL1583275	688239	4.6862	5.6146	TST
CHEMBL1537054	688239	8.2366	5.6022	TST
CHEMBL1587638	688239	4.5862	5.4345	TST
CHEMBL1311489	688239	5.0362	5.3528	TRN
CHEMBL1574995	688239	5.3862	5.5622	TRN
CHEMBL1451987	688239	5.3362	5.5042	TST
CHEMBL1460263	688239	4.5362	5.4974	TRN
CHEMBL1532752	688239	5.6362	5.3897	TST
CHEMBL1351894	688239	6.2862	5.5469	TRN
CHEMBL1454924	688239	5.1862	5.3925	TST
CHEMBL1558350	688239	4.6862	5.5943	TRN
CHEMBL3189904	688239	5.8862	5.4008	TRN
CHEMBL1351785	688239	5.7862	5.531000000000001	TRN
CHEMBL1381397	688239	5.1862	5.4734	TRN
CHEMBL1360341	688239	4.5362	5.3429	TST
CHEMBL3192095	688239	6.6861	5.3505	TRN
CHEMBL1326994	688239	5.2862	5.5145	TRN
CHEMBL1332156	688239	4.7362	5.5399	TRN
CHEMBL1973003	688239	4.5362	5.433	TRN
CHEMBL1604551	688239	5.5362	5.6272	TST
CHEMBL1392582	688239	7.2366	5.4244	TRN
CHEMBL1580364	688239	6.2862	5.4667	TRN
CHEMBL1439018	688239	6.9863	5.6046	TRN
CHEMBL1424499	688239	4.8362	5.6086	TST
CHEMBL1507901	688239	4.6862	5.6286	TRN
CHEMBL1385338	688239	7.5361	5.641	TRN
CHEMBL1494066	688239	4.7862	5.4419	TST
CHEMBL1487922	688239	5.2862	5.3857	TRN
CHEMBL1368191	688239	4.5362	5.572	TST
CHEMBL1338873	688239	4.8362	5.3954	TRN
CHEMBL1381821	688239	4.6362	5.3677	TST
CHEMBL1375947	688239	4.5362	5.4637	TRN
CHEMBL1442942	688239	7.0862	5.4615	TRN
CHEMBL1971115	688239	5.1862	5.447	TST
CHEMBL1371837	688239	6.2362	5.5332	TST
CHEMBL1526632	688239	4.5862	5.48	TRN
CHEMBL1395790	688239	5.1862	5.636	TRN
CHEMBL1450888	688239	6.0362	5.5025	TRN
CHEMBL1590592	688239	4.8862	5.3385	TRN
CHEMBL1455831	688239	4.5362	5.5144	TRN
CHEMBL1444895	688239	5.1862	5.4198	TRN
CHEMBL1392240	688239	8.4318	5.5204	TRN
CHEMBL1332326	688239	5.3362	5.5614	TRN
CHEMBL1608918	688239	4.5362	5.5044	TRN
CHEMBL1536835	688239	6.2862	5.5172	TST
CHEMBL3209365	688239	5.8862	5.4092	TRN
CHEMBL1549761	688239	8.2366	5.4074	TRN
CHEMBL1583723	688239	8.3872	5.5624	TST
CHEMBL3199876	688239	4.7362	5.5138	TRN
CHEMBL1322866	688239	4.7862	5.3509	TST
CHEMBL1511429	688239	6.2362	5.4425	TST
CHEMBL1377937	688239	5.4362	5.4719	TST
CHEMBL1384394	688239	5.9362	5.4545	TST
CHEMBL1493555	688239	7.0362	5.5356	TRN
CHEMBL1396811	688239	4.7362	5.5171	TRN
CHEMBL1320243	688239	4.8362	5.4733	TRN
CHEMBL1512061	688239	4.5362	5.5823	TRN
CHEMBL1329519	688239	4.5362	5.5278	TRN
CHEMBL1334929	688239	4.5862	5.4671	TST
CHEMBL1539658	688239	6.9863	5.3644	TRN
CHEMBL1461299	688239	4.5362	5.5843	TRN
CHEMBL1429520	688239	8.2366	5.4902	TRN
CHEMBL1323414	688239	4.8862	5.4934	TST
CHEMBL1540940	688239	5.1862	5.4881	TRN
CHEMBL1572108	688239	4.9862	5.3521	TRN
CHEMBL3211298	688239	4.6362	5.3365	TRN
CHEMBL1408581	688239	4.7862	5.58	TRN
CHEMBL1600978	688239	5.7362	5.3424	TST
CHEMBL1445729	688239	4.6862	5.6427	TRN
CHEMBL1589084	688239	6.1362	5.569	TRN
CHEMBL1577617	688239	4.5362	5.4079	TRN
CHEMBL1497819	688239	5.7862	5.3334	TRN
CHEMBL1343184	688239	6.8362	5.4992	TST
CHEMBL1448654	688239	5.2862	5.5238	TRN
CHEMBL1505167	688239	4.5862	5.563	TRN
CHEMBL1590553	688239	4.6362	5.524	TRN
CHEMBL1430768	688239	5.8862	5.4608	TRN
CHEMBL1378182	688239	4.5362	5.4952	TRN
CHEMBL1413726	688239	4.6862	5.2936	TST
CHEMBL1343226	688239	4.6362	5.5538	TRN
CHEMBL3194071	688239	4.5362	5.4544	TRN
CHEMBL558842	688239	6.4862	5.3918	TST
CHEMBL1350924	688239	6.3362	5.484	TRN
CHEMBL1417242	688239	4.4862	5.5152	TST
CHEMBL1367832	688239	5.9862	5.5516	TRN
CHEMBL1576934	688239	4.7862	5.6648	TST
CHEMBL1611028	688239	5.1862	5.4671	TRN
CHEMBL1338209	688239	6.1362	5.4419	TST
CHEMBL3197197	688239	4.6862	5.3436	TST
CHEMBL1303560	688239	5.2862	5.5064	TRN
CHEMBL1496109	688239	8.3372	5.4771	TST
CHEMBL1439997	688239	4.5362	5.4747	TRN
CHEMBL1564942	688239	4.8862	5.3214	TRN
CHEMBL1356379	688239	8.2366	5.5752	TRN
CHEMBL1613079	688239	5.2862	5.4642	TST
CHEMBL1448358	688239	8.2366	5.6169	TRN
CHEMBL1397153	688239	6.1362	5.4452	TRN
CHEMBL1507986	688239	7.1361	5.6089	TRN
CHEMBL1399018	688239	5.1862	5.4679	TST
CHEMBL1386979	688239	4.7362	5.361000000000001	TST
CHEMBL1508795	688239	4.8362	5.5447	TRN
CHEMBL1540166	688239	4.5362	5.6146	TRN
CHEMBL1479208	688239	4.4862	5.3519	TRN
CHEMBL1310257	688239	6.2862	5.5223	TRN
CHEMBL1612115	688239	4.5362	5.5245	TRN
CHEMBL1371107	688239	4.5362	5.3373	TRN
CHEMBL1369014	688239	4.5362	5.4933	TST
CHEMBL1549088	688239	4.5362	5.3962	TRN
CHEMBL1576315	688239	4.5362	5.4893	TST
CHEMBL1471157	688239	5.7862	5.4646	TRN
CHEMBL1522301	688239	5.4362	5.5438	TRN
CHEMBL1609399	688239	4.5362	5.5332	TRN
CHEMBL1482644	688239	6.7862	5.4724	TRN
CHEMBL1386234	688239	6.5862	5.4489	TRN
CHEMBL1410371	688239	6.1362	5.7278	TRN
CHEMBL1482796	688239	4.5362	5.4063	TST
CHEMBL1490485	688239	5.9362	5.4604	TRN
CHEMBL1471357	688239	6.8861	5.4502	TRN
CHEMBL3192585	688239	5.2362	5.3627	TST
CHEMBL1595607	688239	6.1362	5.478	TRN
CHEMBL472760	688239	5.0362	5.4436	TRN
CHEMBL1309516	688239	4.6862	5.523	TRN
CHEMBL1489261	688239	4.7362	5.5831	TST
CHEMBL1543981	688239	5.6862	5.5854	TRN
CHEMBL1432584	688239	4.5362	5.456	TRN
CHEMBL1309448	688239	4.7362	5.2473	TST
CHEMBL1377973	688239	5.9862	5.5656	TRN
CHEMBL1562633	688239	6.5363	5.3962	TRN
CHEMBL1371408	688239	4.4862	5.3609	TST
CHEMBL1596853	688239	4.5362	5.4522	TRN
CHEMBL3190506	688239	4.6862	5.5945	TRN
CHEMBL1333696	688239	5.4862	5.4798	TRN
CHEMBL1509880	688239	5.0362	5.5691	TST
CHEMBL1485793	688239	4.5362	5.308	TRN
CHEMBL1586234	688239	4.5362	5.4836	TRN
CHEMBL1420104	688239	4.6862	5.6063	TST
CHEMBL1547326	688239	5.6862	5.5297	TST
CHEMBL1368775	688239	5.8362	5.4995	TRN
CHEMBL3196552	688239	5.7862	5.4894	TRN
CHEMBL1434450	688239	5.0862	5.5137	TRN
CHEMBL1327702	688239	4.8362	5.4527	TRN
CHEMBL1363233	688239	6.4862	5.5437	TRN
CHEMBL1413903	688239	4.8862	5.4924	TRN
CHEMBL1429689	688239	6.6362	5.5785	TST
CHEMBL1394216	688239	5.9362	5.5018	TST
CHEMBL1448951	688239	5.9862	5.4308	TRN
CHEMBL1588435	688239	5.1862	5.3398	TRN
CHEMBL1561204	688239	4.5862	5.3631	TRN
CHEMBL1552907	688239	5.1862	5.4528	TRN
CHEMBL1412583	688239	6.3362	5.3982	TST
CHEMBL1407755	688239	6.5363	5.5028	TRN
CHEMBL607253	688239	4.5362	5.3873	TST
CHEMBL1313860	688239	4.5362	5.425	TRN
CHEMBL1400400	688239	7.1361	5.4905	TRN
CHEMBL1534759	688239	6.3362	5.5859	TRN
CHEMBL1564038	688239	4.6862	5.3206	TRN
CHEMBL1428127	688239	5.1362	5.4345	TRN
CHEMBL3211598	688239	6.0362	5.4047	TRN
CHEMBL1461649	688239	5.5862	5.544	TST
CHEMBL1461053	688239	5.7862	5.4667	TRN
CHEMBL1351264	688239	7.8861	5.4716	TRN
CHEMBL1489215	688239	5.4862	5.6642	TST
CHEMBL1310057	688239	6.7361	5.5482	TRN
CHEMBL1434438	688239	6.7862	5.5597	TRN
CHEMBL1364975	688239	5.4362	5.59	TRN
CHEMBL1405586	688239	6.7862	5.561	TRN
CHEMBL1459118	688239	4.6362	5.6243	TST
CHEMBL1548524	688239	5.0862	5.4978	TRN
CHEMBL1595813	688239	5.5862	5.5423	TRN
CHEMBL1411506	688239	4.5862	5.417999999999999	TRN
CHEMBL1402803	688239	4.6862	5.4494	TRN
CHEMBL1308665	688239	4.5362	5.4073	TST
CHEMBL1581318	688239	4.5362	5.6115	TRN
CHEMBL1366206	688239	4.7362	5.5069	TST
CHEMBL1497205	688239	4.6362	5.626	TRN
CHEMBL1967857	688239	4.9362	5.4312	TRN
CHEMBL1503571	688239	5.4862	5.3619	TRN
CHEMBL1402368	688239	4.6362	5.422000000000001	TRN
CHEMBL1416899	688239	6.0362	5.4473	TRN
CHEMBL1549677	688239	8.2366	5.4656	TRN
CHEMBL1514177	688239	4.5362	5.4797	TRN
CHEMBL1363338	688239	6.1862	5.5051	TRN
CHEMBL1466699	688239	5.4862	5.4094	TRN
CHEMBL1505630	688239	4.5862	5.7031	TRN
CHEMBL1463211	688239	4.8362	5.4573	TRN
CHEMBL3211466	688239	4.6862	5.4843	TRN
CHEMBL1597960	688239	8.283999999999999	5.4911	TST
CHEMBL1412568	688239	4.6862	5.4162	TST
CHEMBL1564542	688239	5.6862	5.369	TRN
CHEMBL1309946	688239	5.4862	5.5047	TRN
CHEMBL1313042	688239	6.2862	5.6692	TST
CHEMBL1485298	688239	4.8862	5.5952	TRN
CHEMBL1573107	688239	6.0362	5.6797	TRN
CHEMBL1583144	688239	4.5862	5.5023	TRN
CHEMBL1478820	688239	5.1862	5.5469	TRN
CHEMBL1334634	688239	4.6862	5.5106	TRN
CHEMBL1462463	688239	8.283999999999999	5.4782	TRN
CHEMBL1352695	688239	4.4862	5.5711	TST
CHEMBL1341338	688239	4.5362	5.5035	TRN
CHEMBL1575269	688239	5.1862	5.7271	TST
CHEMBL1343974	688239	4.7362	5.6305	TRN
CHEMBL1532523	688239	6.7361	5.5815	TRN
CHEMBL1511006	688239	6.5363	5.5571	TRN
CHEMBL1322031	688239	5.1862	5.5398	TRN
CHEMBL1472203	688239	5.0	5.3497	TRN
CHEMBL1488021	688239	4.6862	5.4323	TRN
CHEMBL1575852	688239	5.8862	5.4668	TST
CHEMBL1485095	688239	5.3862	5.6	TRN
CHEMBL1464260	688239	5.2862	5.3984	TRN
CHEMBL1585423	688239	4.5362	5.5427	TRN
CHEMBL1528470	688239	4.6362	5.4577	TRN
CHEMBL3145368	688239	4.5862	5.4568	TRN
CHEMBL1516751	688239	8.283999999999999	5.4219	TRN
CHEMBL1585268	688239	5.4362	5.5354	TRN
CHEMBL1353508	688239	6.0362	5.4441	TST
CHEMBL1380068	688239	6.0	5.4264	TRN
CHEMBL1374889	688239	4.7862	5.4621	TST
CHEMBL1485296	688239	6.3863	5.4228	TST
CHEMBL1549655	688239	4.6862	5.5317	TRN
CHEMBL1332756	688239	4.8362	5.3721	TRN
CHEMBL1307665	688239	4.5362	5.4409	TRN
CHEMBL1365476	688239	5.2862	5.4948	TRN
CHEMBL1417099	688239	5.0362	5.3811	TST
CHEMBL1352587	688239	7.0862	5.5329	TRN
CHEMBL1397327	688239	4.5362	5.4685	TRN
CHEMBL1612770	688239	5.1862	5.3617	TRN
CHEMBL1610937	688239	4.5362	5.3561	TRN
CHEMBL1466487	688239	6.5363	5.4974	TRN
CHEMBL1367039	688239	4.9862	5.4239999999999995	TST
CHEMBL3196849	688239	4.5362	5.4226	TST
CHEMBL1565689	688239	6.6362	5.5468	TRN
CHEMBL3144989	688239	5.6362	5.356	TRN
CHEMBL1326075	688239	4.8862	5.4631	TRN
CHEMBL1478474	688239	4.7862	5.4083	TRN
CHEMBL1573799	688239	4.5862	5.4456	TRN
CHEMBL1319727	688239	4.5362	5.2979	TRN
CHEMBL1580321	688239	4.7362	5.5004	TRN
CHEMBL1473015	688239	4.5362	5.449	TRN
CHEMBL1606916	688239	4.7362	5.4341	TRN
CHEMBL1380193	688239	6.5862	5.4291	TRN
CHEMBL1313135	688239	4.7362	5.5847	TST
CHEMBL1486547	688239	5.4362	5.5917	TST
CHEMBL1402227	688239	5.6862	5.4252	TST
CHEMBL1425805	688239	4.6862	5.4035	TST
CHEMBL1602868	688239	4.5362	5.4222	TST
CHEMBL1377906	688239	4.8862	5.3316	TRN
CHEMBL1372343	688239	6.6362	5.7282	TRN
CHEMBL1419539	688239	5.0862	5.4913	TRN
CHEMBL1509277	688239	5.1362	5.5332	TRN
CHEMBL1488156	688239	5.3862	5.5096	TRN
CHEMBL597449	688239	5.5862	5.43	TRN
CHEMBL1563176	688239	4.5362	5.4034	TRN
CHEMBL1359565	688239	8.3372	5.4996	TRN
CHEMBL3190757	688239	4.5362	5.266	TST
CHEMBL1512057	688239	4.7862	5.615	TRN
CHEMBL1362347	688239	4.5362	5.47	TRN
CHEMBL1389627	688239	4.6362	5.5463	TRN
CHEMBL3195862	688239	6.1862	5.5666	TRN
CHEMBL1577099	688239	6.1362	5.5709	TRN
CHEMBL1532635	688239	5.8362	5.4783	TRN
CHEMBL1542928	688239	5.6862	5.4886	TRN
CHEMBL1523752	688239	6.2862	5.5761	TRN
CHEMBL1419680	688239	5.2862	5.407	TST
CHEMBL1533375	688239	4.7862	5.4614	TRN
CHEMBL1568457	688239	5.1862	5.55	TRN
CHEMBL1463861	688239	5.1362	5.506	TRN
CHEMBL1300696	688239	5.7362	5.4885	TRN
CHEMBL1580566	688239	4.7362	5.6793	TRN
CHEMBL1478452	688239	6.8861	5.4072	TRN
CHEMBL1536631	688239	5.2862	5.5584	TRN
CHEMBL1570308	688239	8.283999999999999	5.5899	TRN
CHEMBL1448529	688239	4.6862	5.4145	TRN
CHEMBL1583514	688239	6.3362	5.6563	TRN
CHEMBL1493982	688239	4.5362	5.3275	TRN
CHEMBL1575447	688239	5.6862	5.3522	TRN
CHEMBL1299329	688239	5.9862	5.4278	TRN
CHEMBL1390771	688239	4.5362	5.5165	TST
CHEMBL1427158	688239	6.9363	5.4371	TRN
CHEMBL1571942	688239	5.0862	5.5733	TRN
CHEMBL1517646	688239	4.5362	5.3409	TRN
CHEMBL1524915	688239	6.0862	5.6638	TRN
CHEMBL1300819	688239	4.5362	5.4098	TST
CHEMBL1554205	688239	8.283999999999999	5.3974	TRN
CHEMBL1309938	688239	5.8862	5.6568	TST
CHEMBL1430277	688239	5.3862	5.6013	TRN
CHEMBL1608742	688239	5.1862	5.4291	TRN
CHEMBL1388505	688239	6.0362	5.553999999999999	TST
CHEMBL1596798	688239	5.4862	5.4747	TRN
CHEMBL1590520	688239	6.7361	5.416	TRN
CHEMBL1312598	688239	4.7362	5.5947	TRN
CHEMBL1606486	688239	4.8862	5.4739	TRN
CHEMBL1462874	688239	5.3362	5.4537	TRN
CHEMBL1385619	688239	4.5362	5.5398	TRN
CHEMBL1532808	688239	4.5362	5.3532	TRN
CHEMBL1307324	688239	5.6362	5.4744	TST
CHEMBL1409059	688239	5.2862	5.4749	TST
CHEMBL1359894	688239	8.3372	5.4287	TRN
CHEMBL1372260	688239	8.283999999999999	5.5318	TRN
CHEMBL1494973	688239	6.6861	5.2807	TRN
CHEMBL1467883	688239	4.5362	5.5055	TST
CHEMBL1306025	688239	4.5362	5.5552	TRN
CHEMBL1461393	688239	4.7362	5.3699	TST
CHEMBL1309624	688239	6.1862	5.4998	TRN
CHEMBL1446491	688239	4.7362	5.5071	TRN
CHEMBL1299755	688239	4.6862	5.4093	TRN
CHEMBL1322120	688239	4.7362	5.5651	TRN
CHEMBL1587503	688239	6.0362	5.4488	TRN
CHEMBL3213186	688239	4.5362	5.3852	TRN
CHEMBL1325153	688239	4.9362	5.4252	TRN
CHEMBL1364022	688239	5.1862	5.4396	TRN
CHEMBL1356065	688239	7.0862	5.4204	TST
CHEMBL1313259	688239	5.2862	5.5767	TRN
CHEMBL1303499	688239	7.0862	5.5808	TRN
CHEMBL1327216	688239	4.5362	5.5337	TRN
CHEMBL1366202	688239	4.5362	5.6283	TRN
CHEMBL1467100	688239	5.1862	5.4671	TST
CHEMBL1343291	688239	6.6362	5.414	TRN
CHEMBL1456063	688239	6.9363	5.609	TRN
CHEMBL1387292	688239	4.5362	5.2807	TRN
CHEMBL1385662	688239	4.6862	5.526	TRN
CHEMBL1586090	688239	6.7361	5.5005	TRN
CHEMBL1496919	688239	5.1862	5.5681	TRN
CHEMBL1420276	688239	4.5362	5.4479999999999995	TRN
CHEMBL1608288	688239	4.5362	5.6029	TRN
CHEMBL1321109	688239	8.3372	5.3827	TRN
CHEMBL1417804	688239	5.1862	5.5117	TRN
CHEMBL1347818	688239	5.7362	5.5604	TRN
CHEMBL1599450	688239	6.2862	5.5167	TRN
CHEMBL1499437	688239	4.5362	5.3909	TST
CHEMBL1501031	688239	5.4862	5.4596	TRN
CHEMBL3190178	688239	4.7362	5.4666	TRN
CHEMBL1320264	688239	4.5362	5.6311	TRN
CHEMBL1338700	688239	5.0862	5.6643	TST
CHEMBL1401705	688239	6.6861	5.6133	TRN
CHEMBL1446911	688239	5.7362	5.4184	TRN
CHEMBL485956	688239	4.7362	5.4022	TST
CHEMBL1428122	688239	5.5862	5.4436	TST
CHEMBL1441182	688239	5.6362	5.5665	TRN
CHEMBL1343014	688239	4.6862	5.5522	TRN
CHEMBL1459064	688239	4.8362	5.5345	TRN
CHEMBL1533847	688239	5.8362	5.5009	TRN
CHEMBL1313064	688239	5.6362	5.6452	TRN
CHEMBL3209866	688239	5.4362	5.4394	TRN
CHEMBL1517380	688239	4.5362	5.4168	TST
CHEMBL1516900	688239	5.1862	5.422999999999999	TRN
CHEMBL1509152	688239	4.5862	5.4655	TRN
CHEMBL1463074	688239	7.0362	5.6244	TRN
CHEMBL1537950	688239	4.6362	5.4244	TRN
CHEMBL1381444	688239	4.5362	5.545	TST
CHEMBL1423164	688239	5.1862	5.48	TRN
CHEMBL1306385	688239	4.6362	5.3809	TRN
CHEMBL1383044	688239	6.9863	5.3096	TRN
CHEMBL1369059	688239	4.5862	5.5791	TRN
CHEMBL1455758	688239	4.5862	5.49	TRN
CHEMBL1452873	688239	4.5362	5.4487	TRN
CHEMBL488140	688239	4.7862	5.3428	TRN
CHEMBL1426049	688239	5.8362	5.5604	TRN
CHEMBL1480902	688239	4.6862	5.486000000000001	TST
CHEMBL1406783	688239	4.5362	5.5494	TRN
CHEMBL1323050	688239	4.5362	5.5242	TRN
CHEMBL1466750	688239	6.0862	5.457000000000001	TRN
CHEMBL1469079	688239	4.7862	5.5516	TRN
CHEMBL1556290	688239	5.4362	5.5761	TRN
CHEMBL1398568	688239	4.4862	5.3225	TRN
CHEMBL1319584	688239	5.1362	5.4169	TST
CHEMBL1350328	688239	4.6862	5.4595	TRN
CHEMBL1478417	688239	7.4868	5.6181	TRN
CHEMBL1336541	688239	5.3362	5.3598	TST
CHEMBL1588611	688239	4.5362	5.59	TRN
CHEMBL1536222	688239	6.1862	5.5708	TST
CHEMBL1378382	688239	6.2862	5.6095	TRN
CHEMBL1393429	688239	5.4862	5.5822	TRN
CHEMBL1387462	688239	4.5362	5.3515	TRN
CHEMBL1424056	688239	4.6862	5.5624	TRN
CHEMBL1520861	688239	4.7362	5.702000000000001	TRN
CHEMBL1391140	688239	5.3362	5.4522	TST
CHEMBL1324315	688239	6.6861	5.513	TRN
CHEMBL1481549	688239	8.283999999999999	5.5677	TRN
CHEMBL3198300	688239	6.1362	5.3114	TRN
CHEMBL3190093	688239	5.1362	5.5412	TRN
CHEMBL1392488	688239	4.5362	5.5613	TRN
CHEMBL1525926	688239	5.8362	5.4596	TRN
CHEMBL1409913	688239	6.2362	5.4548	TRN
CHEMBL1516175	688239	5.0362	5.4235	TRN
CHEMBL1489666	688239	5.1862	5.5279	TRN
CHEMBL1462825	688239	4.7362	5.5057	TST
CHEMBL1391400	688239	5.7862	5.405	TST
CHEMBL1316066	688239	4.6362	5.6428	TRN
CHEMBL1351380	688239	4.5862	5.4408	TRN
CHEMBL1372721	688239	6.7862	5.5688	TRN
CHEMBL1394127	688239	4.5362	5.4545	TST
CHEMBL1307190	688239	7.2366	5.3648	TRN
CHEMBL1302194	688239	6.2362	5.5847	TRN
CHEMBL1595990	688239	5.3362	5.5606	TRN
CHEMBL1560947	688239	4.6862	5.4944	TRN
CHEMBL1380497	688239	4.5362	5.3005	TRN
CHEMBL1563469	688239	6.0862	5.3051	TRN
CHEMBL1406335	688239	5.0362	5.4719	TRN
CHEMBL1591029	688239	6.2362	5.4518	TST
CHEMBL1532143	688239	4.5362	5.4841	TRN
CHEMBL1352810	688239	6.3362	5.5677	TRN
CHEMBL1465298	688239	6.1862	5.5105	TRN
CHEMBL1418803	688239	6.3362	5.4795	TRN
CHEMBL1408478	688239	6.2862	5.5477	TRN
CHEMBL1378701	688239	6.7862	5.5651	TRN
CHEMBL1318007	688239	4.5362	5.5365	TRN
CHEMBL1561396	688239	4.5362	5.5695	TST
CHEMBL1384074	688239	4.5862	5.3186	TRN
CHEMBL1489460	688239	6.6362	5.4056	TRN
CHEMBL1426129	688239	4.5362	5.545	TRN
CHEMBL1367900	688239	4.5362	5.5135	TST
CHEMBL1586440	688239	8.3372	5.6619	TRN
CHEMBL1460274	688239	4.5362	5.3466	TRN
CHEMBL1611839	688239	5.3362	5.4224	TRN
CHEMBL1576782	688239	6.8861	5.5889	TRN
CHEMBL1510697	688239	4.7362	5.6405	TRN
CHEMBL1597749	688239	5.1862	5.5355	TRN
CHEMBL1483456	688239	4.7862	5.5076	TRN
CHEMBL1441050	688239	6.1862	5.6417	TST
CHEMBL1316060	688239	5.6862	5.4085	TRN
CHEMBL1333989	688239	6.1862	5.4122	TRN
CHEMBL1376505	688239	5.3362	5.4363	TRN
CHEMBL1487478	688239	5.1862	5.5241	TRN
CHEMBL1412159	688239	4.7862	5.4239999999999995	TRN
CHEMBL1423693	688239	4.5362	5.539	TST
CHEMBL1448176	688239	5.6362	5.6476	TRN
CHEMBL1378742	688239	5.2862	5.4197	TRN
CHEMBL1462560	688239	5.8862	5.5999	TRN
CHEMBL1535889	688239	5.1362	5.4173	TRN
CHEMBL1598539	688239	4.6862	5.5501	TRN
CHEMBL1993788	688239	4.6862	5.3149	TRN
CHEMBL1548271	688239	4.7362	5.4668	TST
CHEMBL1476928	688239	6.3362	5.4899	TRN
CHEMBL1605495	688239	4.8362	5.4864	TST
CHEMBL1583354	688239	4.5362	5.5372	TRN
CHEMBL1343167	688239	5.1862	5.6658	TST
CHEMBL1343234	688239	5.1862	5.4416	TRN
CHEMBL1387334	688239	5.2362	5.4188	TST
CHEMBL1512573	688239	5.1862	5.5361	TRN
CHEMBL1560483	688239	7.1864	5.3856	TST
CHEMBL1560043	688239	5.8862	5.372999999999999	TRN
CHEMBL1558464	688239	4.5362	5.2807	TST
CHEMBL1446505	688239	4.5862	5.5588	TRN
CHEMBL1602086	688239	5.1862	5.3718	TST
CHEMBL1332925	688239	4.5362	5.4061	TRN
CHEMBL1303381	688239	4.7862	5.4449	TST
CHEMBL1319089	688239	6.7361	5.5906	TST
CHEMBL1546216	688239	4.5362	5.5068	TST
CHEMBL1373696	688239	6.0362	5.6008	TRN
CHEMBL1306715	688239	6.7361	5.6042	TST
CHEMBL1468837	688239	6.1362	5.4759	TRN
CHEMBL1526789	688239	5.6862	5.4625	TRN
CHEMBL1468654	688239	4.5362	5.5669	TST
CHEMBL1507400	688239	6.1362	5.5353	TRN
CHEMBL1535609	688239	4.7862	5.7238	TRN
CHEMBL1470775	688239	5.3862	5.5004	TST
CHEMBL1580493	688239	4.5362	5.4403	TRN
CHEMBL1543984	688239	4.5362	5.6356	TRN
CHEMBL1517795	688239	4.7862	5.4845	TRN
CHEMBL1538677	688239	4.85	5.5424	TRN
CHEMBL1549889	688239	5.7862	5.6475	TRN
CHEMBL2005923	688239	5.7862	5.4198	TRN
CHEMBL593305	688239	6.6362	5.5152	TRN
CHEMBL1488505	688239	5.0362	5.5319	TRN
CHEMBL1455237	688239	6.2362	5.5019	TRN
CHEMBL1547237	688239	5.7362	5.4232	TRN
CHEMBL114544	688239	6.9363	5.4927	TST
CHEMBL1372658	688239	4.9362	5.4917	TST
CHEMBL1342862	688239	6.1862	5.6175	TRN
CHEMBL1501503	688239	7.6861	5.6826	TRN
CHEMBL1396116	688239	5.3362	5.4785	TST
CHEMBL1587934	688239	4.5362	5.4956	TRN
CHEMBL1510127	688239	4.4862	5.5959	TST
CHEMBL1355439	688239	8.3872	5.5184	TST
CHEMBL1344597	688239	5.3862	5.3919	TRN
CHEMBL1346667	688239	6.7862	5.3581	TST
CHEMBL1605725	688239	4.6862	5.4955	TRN
CHEMBL1506214	688239	5.4362	5.5159	TRN
CHEMBL1462675	688239	5.9362	5.4678	TRN
CHEMBL1527488	688239	5.4362	5.5449	TRN
CHEMBL1321476	688239	5.1862	5.6799	TRN
CHEMBL1459434	688239	5.6362	5.6627	TRN
CHEMBL1435192	688239	5.4862	5.5381	TRN
CHEMBL1485798	688239	6.1362	5.4233	TRN
CHEMBL1426955	688239	4.5362	5.3646	TRN
CHEMBL1529320	688239	6.9863	5.5014	TST
CHEMBL1536005	688239	5.0862	5.4887	TRN
CHEMBL1444527	688239	5.1862	5.5139	TRN
CHEMBL1313227	688239	6.1362	5.3507	TRN
CHEMBL1482559	688239	4.5362	5.4055	TRN
CHEMBL1489835	688239	4.8362	5.3362	TST
CHEMBL1481962	688239	4.5362	5.6044	TRN
CHEMBL1484743	688239	6.9363	5.5306	TRN
CHEMBL1571471	688239	5.8362	5.4247	TST
CHEMBL1565440	688239	5.7362	5.3983	TRN
CHEMBL1522724	688239	4.4862	5.3879	TRN
CHEMBL3211218	688239	6.6362	5.5318	TRN
CHEMBL1308858	688239	5.2862	5.4805	TRN
CHEMBL1311307	688239	4.8362	5.5004	TRN
CHEMBL1497557	688239	4.5362	5.5187	TRN
CHEMBL1574481	688239	4.7862	5.4987	TRN
CHEMBL1363295	688239	4.4862	5.5233	TRN
CHEMBL1460896	688239	5.1862	5.4423	TRN
CHEMBL1312731	688239	6.2362	5.6137	TST
CHEMBL1983234	688239	4.7362	5.3501	TRN
CHEMBL1576572	688239	4.7862	5.4862	TRN
CHEMBL1303570	688239	5.6862	5.5048	TRN
CHEMBL1538078	688239	7.1864	5.7024	TRN
CHEMBL1495559	688239	5.0362	5.6196	TST
CHEMBL1361098	688239	6.8362	5.5341	TRN
CHEMBL1545174	688239	4.5362	5.3608	TRN
CHEMBL1593572	688239	6.4362	5.5159	TRN
CHEMBL1337672	688239	5.7862	5.4347	TRN
CHEMBL3208700	688239	4.7362	5.3987	TRN
CHEMBL3194853	688239	4.5362	5.4212	TRN
CHEMBL1390226	688239	4.8362	5.3094	TRN
CHEMBL3195801	688239	6.2362	5.6527	TRN
CHEMBL1348297	688239	5.4862	5.3371	TRN
CHEMBL1358925	688239	5.1862	5.5623	TRN
CHEMBL3210079	688239	8.3372	5.5693	TRN
CHEMBL1328977	688239	8.2366	5.5334	TRN
CHEMBL1526162	688239	6.2362	5.5773	TST
CHEMBL1393701	688239	4.6862	5.4903	TRN
CHEMBL1612772	688239	5.7362	5.4845	TRN
CHEMBL1409100	688239	6.7862	5.6171	TRN
CHEMBL1594177	688239	4.6362	5.5216	TRN
CHEMBL1607482	688239	7.0362	5.6094	TST
CHEMBL1387000	688239	5.7862	5.4807	TST
CHEMBL1526070	688239	6.1862	5.614	TST
CHEMBL1568456	688239	5.4862	5.4541	TST
CHEMBL1366648	688239	5.4862	5.6131	TST
CHEMBL1560298	688239	5.6862	5.5546	TST
CHEMBL1306875	688239	6.2862	5.4638	TRN
CHEMBL1478672	688239	5.1862	5.4527	TRN
CHEMBL1502186	688239	4.5362	5.6329	TRN
CHEMBL1488657	688239	5.7862	5.5338	TRN
CHEMBL1496619	688239	4.8362	5.4765	TRN
CHEMBL3209620	688239	5.3362	5.5871	TRN
CHEMBL1392855	688239	4.7362	5.5324	TRN
CHEMBL1493380	688239	5.6362	5.5098	TRN
CHEMBL1405439	688239	4.5362	5.405	TRN
CHEMBL1343336	688239	4.9862	5.6103	TRN
CHEMBL1482142	688239	5.1862	5.4239999999999995	TRN
CHEMBL1509887	688239	5.1362	5.4479999999999995	TRN
CHEMBL1358109	688239	4.5862	5.4686	TRN
CHEMBL1343541	688239	4.6862	5.7526	TRN
CHEMBL1553286	688239	4.6362	5.5622	TRN
CHEMBL1496741	688239	6.2362	5.6598	TRN
CHEMBL3189951	688239	6.4362	5.4067	TRN
CHEMBL1495342	688239	4.5362	5.4985	TRN
CHEMBL1392599	688239	4.6862	5.4003	TST
CHEMBL3193737	688239	7.1864	5.4859	TRN
CHEMBL1595224	688239	6.9863	5.6114	TST
CHEMBL570376	688239	5.1862	5.5497	TRN
CHEMBL1541169	688239	6.5862	5.6009	TRN
CHEMBL1378301	688239	5.3862	5.7331	TRN
CHEMBL1540679	688239	4.7862	5.6488	TST
CHEMBL3194195	688239	4.4862	5.3457	TST
CHEMBL3196985	688239	6.4862	5.4007	TRN
CHEMBL1477708	688239	4.6362	5.4387	TRN
CHEMBL1434064	688239	6.1862	5.432	TRN
CHEMBL1581263	688239	6.7862	5.3425	TRN
CHEMBL1456893	688239	4.6862	5.393	TRN
CHEMBL1341796	688239	6.8861	5.6444	TRN
CHEMBL1487185	688239	5.5362	5.5779	TRN
CHEMBL3209622	688239	4.7362	5.422999999999999	TRN
CHEMBL1584764	688239	4.5362	5.2968	TRN
CHEMBL1499388	688239	4.6362	5.5771	TRN
CHEMBL1599072	688239	6.9863	5.3291	TRN
CHEMBL1439095	688239	5.8862	5.5878	TRN
CHEMBL1407624	688239	4.8862	5.5906	TRN
CHEMBL1479455	688239	5.8862	5.4214	TRN
CHEMBL1610069	688239	8.3872	5.4359	TRN
CHEMBL1578865	688239	8.3372	5.547999999999999	TRN
CHEMBL1381306	688239	4.6862	5.4971	TRN
CHEMBL1401858	688239	5.7862	5.4164	TRN
CHEMBL1341091	688239	6.3863	5.7061	TRN
CHEMBL1451475	688239	6.5363	5.4958	TRN
CHEMBL1476459	688239	6.4362	5.4517	TRN
CHEMBL1471666	688239	6.1862	5.5654	TRN
CHEMBL1465159	688239	5.1862	5.3772	TRN
CHEMBL1422456	688239	4.5362	5.2831	TST
CHEMBL1438179	688239	5.4	5.5343	TRN
CHEMBL1514598	688239	5.9862	5.5296	TST
CHEMBL1375150	688239	8.3372	5.4623	TRN
CHEMBL1543318	688239	5.1862	5.4951	TRN
CHEMBL1304272	688239	5.5362	5.6098	TRN
CHEMBL1338294	688239	5.4862	5.4914	TRN
CHEMBL1540121	688239	4.4862	5.4996	TRN
CHEMBL1466465	688239	5.8362	5.4719	TRN
CHEMBL1530721	688239	6.2862	5.5788	TRN
CHEMBL1423703	688239	4.8862	5.5225	TRN
CHEMBL1570223	688239	5.5862	5.4859	TRN
CHEMBL1528012	688239	4.5862	5.446000000000001	TST
CHEMBL1476413	688239	4.7362	5.5696	TRN
CHEMBL1593160	688239	5.3862	5.4398	TRN
CHEMBL1310030	688239	4.7362	5.4556	TST
CHEMBL1431654	688239	5.0362	5.5196	TRN
CHEMBL1530366	688239	6.9363	5.5834	TRN
CHEMBL1550859	688239	6.0362	5.5129	TRN
CHEMBL1416798	688239	7.2366	5.6134	TST
CHEMBL1499046	688239	5.5862	5.5769	TST
CHEMBL1494441	688239	5.8362	5.3469	TRN
CHEMBL1495901	688239	5.4362	5.4509	TRN
CHEMBL1439245	688239	5.1862	5.4298	TRN
CHEMBL1442492	688239	5.1862	5.5045	TST
CHEMBL1503424	688239	4.9362	5.5207	TST
CHEMBL1439795	688239	5.3362	5.5351	TRN
CHEMBL1389449	688239	5.1862	5.6086	TRN
CHEMBL1459968	688239	6.8362	5.455	TRN
CHEMBL3196182	688239	6.5862	5.4747	TST
CHEMBL1347063	688239	5.3362	5.4731	TST
CHEMBL1359231	688239	5.9362	5.5632	TRN
CHEMBL1342248	688239	4.8362	5.2352	TST
CHEMBL1323370	688239	8.3872	5.4821	TRN
CHEMBL1448169	688239	4.7362	5.5104	TRN
CHEMBL1524995	688239	5.4862	5.5736	TRN
CHEMBL1423139	688239	4.6862	5.4967	TRN
CHEMBL1426277	688239	5.2362	5.5117	TRN
CHEMBL1432244	688239	4.5362	5.3984	TRN
CHEMBL1597041	688239	4.7362	5.4001	TST
CHEMBL1375811	688239	8.2366	5.5603	TST
CHEMBL1344375	688239	6.2362	5.513	TRN
CHEMBL1315901	688239	4.8362	5.4119	TRN
CHEMBL1588810	688239	4.5362	5.5231	TRN
CHEMBL1414543	688239	6.3362	5.4637	TRN
CHEMBL1432281	688239	5.2862	5.5598	TRN
CHEMBL1472147	688239	4.5362	5.485	TRN
CHEMBL1382546	688239	6.6861	5.5782	TRN
CHEMBL1550407	688239	7.0862	5.5583	TRN
CHEMBL1324032	688239	5.0362	5.3152	TST
CHEMBL1382882	688239	5.6862	5.5504	TST
CHEMBL1370390	688239	4.9362	5.4446	TRN
CHEMBL1343192	688239	5.3862	5.5399	TST
CHEMBL1520178	688239	4.6862	5.4207	TRN
CHEMBL1438243	688239	4.5362	5.3837	TRN
CHEMBL1519956	688239	5.1862	5.6569	TST
CHEMBL1409916	688239	6.4862	5.4191	TST
CHEMBL1610985	688239	4.5862	5.3938	TRN
CHEMBL1374576	688239	6.9863	5.6373	TRN
CHEMBL1302603	688239	6.1362	5.632999999999999	TRN
CHEMBL3210530	688239	5.8862	5.4438	TRN
CHEMBL1527786	688239	6.6861	5.4772	TRN
CHEMBL1427995	688239	6.2362	5.5775	TRN
CHEMBL1369860	688239	4.8362	5.6373	TST
CHEMBL1337904	688239	5.1862	5.5703	TRN
CHEMBL1601054	688239	6.9363	5.5639	TRN
CHEMBL1582737	688239	5.5862	5.5161	TST
CHEMBL1536238	688239	4.9362	5.6869	TRN
CHEMBL1440582	688239	4.7862	5.5382	TST
CHEMBL1548439	688239	5.1362	5.4385	TRN
CHEMBL1446566	688239	4.7362	5.4464	TRN
CHEMBL1532097	688239	4.5362	5.4387	TST
CHEMBL1398565	688239	4.5362	5.4488	TST
CHEMBL1427919	688239	4.5362	5.524	TRN
CHEMBL1310527	688239	5.0362	5.351	TRN
CHEMBL1434356	688239	5.3862	5.3948	TRN
CHEMBL1336068	688239	5.1862	5.426	TRN
CHEMBL1350172	688239	6.4362	5.4375	TST
CHEMBL1418940	688239	5.1362	5.5693	TST
CHEMBL569227	688239	4.5862	5.5247	TRN
CHEMBL1606280	688239	5.8362	5.4662	TRN
CHEMBL1321931	688239	5.8862	5.6814	TRN
CHEMBL1328690	688239	7.1361	5.5701	TRN
CHEMBL1493262	688239	4.8862	5.6775	TRN
CHEMBL1438198	688239	4.8362	5.5383	TRN
CHEMBL1301939	688239	5.0862	5.4469	TST
CHEMBL1538664	688239	5.7862	5.6107	TRN
CHEMBL1304550	688239	5.1862	5.6805	TRN
CHEMBL1588664	688239	4.4862	5.371	TRN
CHEMBL1321076	688239	4.7362	5.5233	TRN
CHEMBL1539146	688239	6.0862	5.5554	TRN
CHEMBL1449076	688239	5.7862	5.4731	TST
CHEMBL1322637	688239	5.1362	5.5904	TRN
CHEMBL3189613	688239	5.5362	5.3977	TRN
CHEMBL1379711	688239	4.4862	5.4581	TRN
CHEMBL1464972	688239	6.7862	5.6191	TRN
CHEMBL1420246	688239	4.5362	5.3839999999999995	TRN
CHEMBL1467754	688239	5.9362	5.3844	TRN
CHEMBL1503902	688239	5.3862	5.6481	TRN
CHEMBL1395739	688239	4.6362	5.5267	TRN
CHEMBL1577145	688239	5.1362	5.4288	TRN
CHEMBL1564576	688239	5.1862	5.6019	TRN
CHEMBL1494276	688239	5.1862	5.4369	TRN
CHEMBL1611369	688239	5.1862	5.5508	TRN
CHEMBL1480194	688239	5.6862	5.4786	TST
CHEMBL1418086	688239	5.3362	5.532	TRN
CHEMBL1342477	688239	5.1362	5.4353	TRN
CHEMBL1370909	688239	5.1862	5.5118	TRN
CHEMBL1306534	688239	5.1362	5.5354	TRN
CHEMBL1425513	688239	7.4365	5.4914	TRN
CHEMBL1325517	688239	5.4862	5.5617	TRN
CHEMBL1588370	688239	5.1862	5.5082	TRN
CHEMBL1300886	688239	4.5362	5.4202	TRN
CHEMBL1488516	688239	4.7362	5.5009	TRN
CHEMBL1173823	688239	5.4362	5.5383	TST
CHEMBL1390296	688239	5.2862	5.3824	TRN
CHEMBL1405229	688239	5.2862	5.5944	TRN
CHEMBL1485925	688239	4.6362	5.5884	TRN
CHEMBL1506458	688239	5.5362	5.4988	TRN
CHEMBL1382879	688239	4.5362	5.4275	TST
CHEMBL1502880	688239	4.5362	5.6407	TST
CHEMBL1406543	688239	4.5362	5.4943	TRN
CHEMBL1439698	688239	4.5362	5.3489	TRN
CHEMBL1320975	688239	5.6862	5.3967	TST
CHEMBL1374097	688239	5.7362	5.5638	TRN
CHEMBL1501375	688239	4.5362	5.3201	TRN
CHEMBL1449147	688239	4.9862	5.4469	TRN
CHEMBL1307247	688239	6.1362	5.4334	TRN
CHEMBL1410002	688239	5.0362	5.527	TRN
CHEMBL1454804	688239	5.1862	5.5747	TRN
CHEMBL1545924	688239	8.3372	5.257999999999999	TST
CHEMBL1392898	688239	5.2362	5.5722	TRN
CHEMBL1353529	688239	5.0362	5.5274	TRN
CHEMBL1425497	688239	5.2362	5.3763	TRN
CHEMBL1369558	688239	6.4862	5.6303	TRN
CHEMBL1456242	688239	5.4362	5.5204	TRN
CHEMBL1446295	688239	4.7862	5.4759	TST
CHEMBL1563988	688239	5.7362	5.5503	TRN
CHEMBL405914	688239	5.3862	5.5685	TRN
CHEMBL3195875	688239	6.1862	5.4406	TST
CHEMBL1413422	688239	6.4862	5.4598	TST
CHEMBL1329981	688239	5.0362	5.4709	TST
CHEMBL1607203	688239	4.5362	5.4434	TRN
CHEMBL1529936	688239	5.5362	5.5019	TRN
CHEMBL1369435	688239	4.5862	5.5059	TRN
CHEMBL1314340	688239	7.3862	5.3891	TRN
CHEMBL1497875	688239	5.1862	5.4997	TST
CHEMBL3193937	688239	4.8362	5.3113	TRN
CHEMBL1604104	688239	5.6362	5.6572	TST
CHEMBL1421629	688239	6.8861	5.5076	TRN
CHEMBL1375430	688239	6.9363	5.5787	TRN
CHEMBL1371494	688239	8.3372	5.4903	TRN
CHEMBL1493221	688239	4.6362	5.3283	TST
CHEMBL1331643	688239	5.4862	5.4881	TST
CHEMBL1415780	688239	6.2862	5.441	TRN
CHEMBL1458553	688239	7.2865	5.5014	TRN
CHEMBL1512655	688239	5.6862	5.5582	TRN
CHEMBL1587780	688239	5.1362	5.3188	TST
CHEMBL1559120	688239	5.1862	5.4092	TRN
CHEMBL1580093	688239	7.7852	5.6945	TRN
CHEMBL1538867	688239	4.5362	5.5476	TRN
CHEMBL1419251	688239	4.5362	5.5731	TRN
CHEMBL1426409	688239	7.1864	5.5558	TRN
CHEMBL1509578	688239	6.3863	5.5459	TRN
CHEMBL1380760	688239	4.5362	5.419	TST
CHEMBL1336478	688239	4.9362	5.5878	TRN
CHEMBL1313311	688239	4.5362	5.5609	TRN
CHEMBL1583199	688239	5.7862	5.5625	TRN
CHEMBL1590386	688239	5.1862	5.4884	TRN
CHEMBL1490373	688239	4.5362	5.492999999999999	TRN
CHEMBL1422465	688239	5.1362	5.4394	TST
CHEMBL1490849	688239	5.8862	5.5037	TST
CHEMBL3214299	688239	6.7361	5.5206	TRN
CHEMBL3193243	688239	6.9363	5.3843	TRN
CHEMBL1536469	688239	5.3362	5.3993	TST
CHEMBL1563948	688239	4.4862	5.4633	TRN
CHEMBL1349855	688239	4.5362	5.5075	TRN
CHEMBL1558952	688239	4.7862	5.2493	TRN
CHEMBL1508483	688239	4.6362	5.5698	TRN
CHEMBL1540641	688239	5.1362	5.5152	TRN
CHEMBL1609454	688239	4.6362	5.3542	TRN
CHEMBL1402150	688239	4.7862	5.5498	TRN
CHEMBL1527788	688239	5.1862	5.3453	TST
CHEMBL1547551	688239	4.4862	5.517	TRN
CHEMBL1548584	688239	5.1862	5.5273	TRN
CHEMBL1304171	688239	4.7862	5.4248	TRN
CHEMBL1579790	688239	5.4862	5.4858	TST
CHEMBL1451149	688239	5.1862	5.4752	TRN
CHEMBL1489997	688239	4.7362	5.4097	TRN
CHEMBL2007120	688239	4.5362	5.475	TST
CHEMBL1883443	688239	5.3362	5.4143	TRN
CHEMBL1360658	688239	6.15	5.4136	TRN
CHEMBL1370148	688239	6.5363	5.5162	TRN
CHEMBL1501971	688239	7.0862	5.5865	TRN
CHEMBL1339600	688239	8.283999999999999	5.5342	TRN
CHEMBL1301076	688239	6.8362	5.7162	TRN
CHEMBL1599051	688239	4.6362	5.5141	TRN
CHEMBL1445909	688239	8.3372	5.4110000000000005	TST
CHEMBL1547703	688239	5.7362	5.5247	TRN
CHEMBL1408242	688239	6.2362	5.4365	TRN
CHEMBL1611286	688239	6.1862	5.5067	TST
CHEMBL1301593	688239	7.0362	5.5198	TRN
CHEMBL1587831	688239	6.0362	5.5774	TST
CHEMBL3207835	688239	4.6362	5.4042	TST
CHEMBL1373886	688239	5.1862	5.3721	TRN
CHEMBL1423428	688239	7.9355	5.5518	TRN
CHEMBL1304198	688239	5.6362	5.5404	TRN
CHEMBL1546493	688239	5.1862	5.3995	TRN
CHEMBL1424666	688239	6.6362	5.4112	TRN
CHEMBL3194413	688239	5.0362	5.4536	TRN
CHEMBL1534074	688239	6.2362	5.4413	TRN
CHEMBL1331586	688239	4.5362	5.4434	TRN
CHEMBL1388439	688239	5.2862	5.5659	TRN
CHEMBL1382428	688239	4.6862	5.4973	TRN
CHEMBL3211944	688239	4.5362	5.4943	TRN
CHEMBL1299605	688239	6.1362	5.5581	TRN
CHEMBL78150	688239	5.2862	5.4113	TST
CHEMBL1333862	688239	4.8862	5.6493	TRN
CHEMBL1583836	688239	5.4862	5.6113	TRN
CHEMBL1506093	688239	5.0	5.6645	TRN
CHEMBL1333739	688239	6.2862	5.3516	TRN
CHEMBL1527453	688239	4.5362	5.6439	TST
CHEMBL1411358	688239	8.3372	5.5878	TST
CHEMBL1510335	688239	5.1862	5.42	TRN
CHEMBL3211485	688239	4.7362	5.412999999999999	TRN
CHEMBL1577016	688239	6.1862	5.4442	TST
CHEMBL1357961	688239	4.9862	5.5568	TRN
CHEMBL1337281	688239	6.1862	5.4855	TRN
CHEMBL1550154	688239	4.5362	5.6366	TRN
CHEMBL1524599	688239	4.7362	5.4544	TRN
CHEMBL1539667	688239	6.7862	5.5176	TST
CHEMBL1344189	688239	6.8861	5.5835	TST
CHEMBL1607736	688239	4.6362	5.4274	TRN
CHEMBL1598211	688239	6.8362	5.477	TRN
CHEMBL1384398	688239	5.1862	5.5444	TST
CHEMBL1534195	688239	6.0862	5.5698	TRN
CHEMBL1564415	688239	6.1862	5.4216	TRN
CHEMBL1588411	688239	4.5362	5.439	TRN
CHEMBL1312145	688239	4.5362	5.6149	TRN
CHEMBL1560035	688239	5.6362	5.4466	TRN
CHEMBL1554280	688239	4.5362	5.379	TRN
CHEMBL1605567	688239	6.8861	5.6355	TST
CHEMBL1466155	688239	5.3362	5.7521	TRN
CHEMBL1346866	688239	5.1862	5.5287	TST
CHEMBL1335152	688239	5.5362	5.6707	TRN
CHEMBL1318641	688239	6.1362	5.4346	TST
CHEMBL1412945	688239	4.5362	5.5562	TRN
CHEMBL1344131	688239	4.5362	5.5084	TST
CHEMBL3191471	688239	4.4862	5.4052	TST
CHEMBL1334603	688239	5.5862	5.5271	TST
CHEMBL1609512	688239	4.7862	5.3678	TRN
CHEMBL1608972	688239	5.1862	5.6572	TRN
CHEMBL1326826	688239	5.1862	5.4285	TRN
CHEMBL1335047	688239	5.4362	5.5016	TRN
CHEMBL1322408	688239	4.9362	5.4742	TRN
CHEMBL1575294	688239	6.9863	5.5012	TRN
CHEMBL3213804	688239	4.6362	5.507000000000001	TRN
CHEMBL1578480	688239	5.1862	5.4994	TRN
CHEMBL1505085	688239	6.0862	5.439	TST
CHEMBL1461945	688239	4.5362	5.4351	TST
CHEMBL1399114	688239	4.6362	5.5808	TRN
CHEMBL1330282	688239	4.7362	5.3834	TRN
CHEMBL1392499	688239	6.6362	5.4736	TRN
CHEMBL1581602	688239	5.2362	5.3739	TST
CHEMBL1549660	688239	5.1862	5.4082	TRN
CHEMBL1493837	688239	5.3862	5.4062	TST
CHEMBL1567528	688239	4.6862	5.5704	TRN
CHEMBL1422217	688239	4.5362	5.3012	TRN
CHEMBL1449509	688239	5.3862	5.6614	TST
CHEMBL1472690	688239	8.2366	5.3523	TRN
CHEMBL1428647	688239	4.5362	5.5654	TRN
CHEMBL1609876	688239	5.6862	5.4438	TRN
CHEMBL1424551	688239	5.6362	5.5515	TRN
CHEMBL1479975	688239	5.3862	5.61	TRN
CHEMBL1348339	688239	6.9363	5.4505	TST
CHEMBL1565185	688239	4.5862	5.5152	TRN
CHEMBL1520440	688239	5.6362	5.593	TRN
CHEMBL1463896	688239	4.5362	5.5598	TRN
CHEMBL1415172	688239	4.5362	5.5081	TRN
CHEMBL1391323	688239	8.283999999999999	5.5982	TST
CHEMBL1367356	688239	5.1862	5.4765	TST
CHEMBL1542934	688239	5.6862	5.4806	TST
CHEMBL1973951	688239	5.1862	5.5779	TRN
CHEMBL1606752	688239	4.8362	5.3229	TRN
CHEMBL1567387	688239	5.5862	5.5289	TRN
CHEMBL1554835	688239	4.5362	5.3951	TST
CHEMBL1319399	688239	4.5362	5.5007	TST
CHEMBL1466294	688239	5.2862	5.5008	TRN
CHEMBL1454097	688239	5.2862	5.5671	TRN
CHEMBL1597146	688239	4.7362	5.5294	TRN
CHEMBL1412144	688239	4.5362	5.5465	TRN
CHEMBL1594988	688239	5.2362	5.5448	TRN
CHEMBL3192625	688239	4.7862	5.4269	TRN
CHEMBL1303121	688239	5.5862	5.5073	TRN
CHEMBL1314755	688239	5.5862	5.4983	TRN
CHEMBL1597770	688239	6.2362	5.5939	TST
CHEMBL1348169	688239	5.3862	5.5114	TRN
CHEMBL1559961	688239	5.7362	5.6505	TRN
CHEMBL3190789	688239	4.6362	5.6504	TST
CHEMBL1389514	688239	6.9863	5.4183	TRN
CHEMBL1492065	688239	5.1362	5.4779	TRN
CHEMBL1447164	688239	6.3863	5.5145	TRN
CHEMBL1471381	688239	6.0362	5.3898	TRN
CHEMBL1368114	688239	4.6862	5.3185	TRN
CHEMBL3208224	688239	4.6362	5.5629	TST
CHEMBL1506619	688239	4.5862	5.5284	TRN
CHEMBL1434774	688239	4.9862	5.5214	TRN
CHEMBL1560590	688239	6.1362	5.5447	TST
CHEMBL1410789	688239	6.5862	5.3976	TRN
CHEMBL1329232	688239	4.5362	5.5909	TRN
CHEMBL3196494	688239	7.2366	5.5561	TRN
CHEMBL1314071	688239	4.7362	5.4708	TRN
CHEMBL1348815	688239	5.1862	5.5766	TRN
CHEMBL1456335	688239	4.5862	5.6073	TRN
CHEMBL1538694	688239	7.1864	5.442	TRN
CHEMBL1504347	688239	5.4862	5.3131	TRN
CHEMBL1416793	688239	4.5362	5.6160000000000005	TRN
CHEMBL578716	688239	4.5362	5.367999999999999	TST
CHEMBL1460790	688239	6.1362	5.3612	TRN
CHEMBL1511773	688239	6.1362	5.5234	TRN
CHEMBL1579350	688239	5.3362	5.6026	TRN
CHEMBL1536175	688239	4.7362	5.3893	TRN
CHEMBL1475601	688239	4.7862	5.5206	TRN
CHEMBL1328657	688239	6.9863	5.4657	TRN
CHEMBL1499085	688239	4.6362	5.4086	TRN
CHEMBL1375309	688239	5.3362	5.455	TRN
CHEMBL1379751	688239	5.4862	5.4125	TRN
CHEMBL3210900	688239	5.4362	5.4339	TRN
CHEMBL1537585	688239	4.8362	5.82	TRN
CHEMBL1383844	688239	4.5362	5.4552	TRN
CHEMBL1336987	688239	5.9862	5.4873	TRN
CHEMBL1470727	688239	6.8861	5.3933	TST
CHEMBL1332568	688239	5.3362	5.4401	TRN
CHEMBL1311841	688239	8.3372	5.6445	TRN
CHEMBL1470413	688239	4.4862	5.4572	TRN
CHEMBL1385816	688239	5.3862	5.6606	TRN
CHEMBL596310	688239	6.8861	5.4494	TRN
CHEMBL1556732	688239	5.1862	5.5757	TRN
CHEMBL1458214	688239	4.6862	5.4363	TRN
CHEMBL1541223	688239	5.6362	5.5169	TST
CHEMBL1584844	688239	5.2362	5.4733	TRN
CHEMBL1527007	688239	5.1862	5.3946	TRN
CHEMBL1513982	688239	5.4362	5.4111	TST
CHEMBL1489385	688239	4.9862	5.6218	TRN
CHEMBL1594830	688239	5.6862	5.4898	TRN
CHEMBL1300339	688239	6.1362	5.5194	TRN
CHEMBL1462689	688239	6.2362	5.3784	TST
CHEMBL1575420	688239	5.2362	5.6512	TST
CHEMBL1602581	688239	5.6362	5.4015	TST
CHEMBL1589768	688239	5.9862	5.3545	TRN
CHEMBL2001794	688239	6.6362	5.4079999999999995	TRN
CHEMBL1492187	688239	4.5362	5.5585	TRN
CHEMBL1591960	688239	5.9362	5.4895	TRN
CHEMBL569750	688239	6.7862	5.4657	TRN
CHEMBL1398445	688239	5.6862	5.6412	TRN
CHEMBL1996730	688239	4.9362	5.3112	TRN
CHEMBL1567192	688239	5.0362	5.5841	TST
CHEMBL1458552	688239	6.8362	5.4696	TRN
CHEMBL1563882	688239	6.0362	5.6002	TRN
CHEMBL1463212	688239	4.9362	5.4851	TST
CHEMBL1501022	688239	4.7862	5.2535	TRN
CHEMBL1493649	688239	6.8362	5.7137	TRN
CHEMBL1306838	688239	4.5362	5.3583	TRN
CHEMBL92824	688239	4.8362	5.2404	TRN
CHEMBL1233274	688239	4.5362	5.3642	TRN
CHEMBL1308241	688239	4.6862	5.5043	TRN
CHEMBL1423966	688239	5.6362	5.4196	TRN
CHEMBL3210643	688239	4.5362	5.3937	TST
CHEMBL1550046	688239	4.4862	5.4575	TST
CHEMBL1410942	688239	4.5362	5.6188	TRN
CHEMBL1572905	688239	4.5362	5.5422	TRN
CHEMBL1570087	688239	8.3372	5.57	TST
CHEMBL1400888	688239	5.4362	5.4113	TST
CHEMBL1604739	688239	6.1362	5.3656	TRN
CHEMBL1557481	688239	5.9862	5.5198	TRN
CHEMBL1539051	688239	5.1862	5.6324	TST
CHEMBL1580565	688239	6.0862	5.6159	TRN
CHEMBL1400076	688239	6.6362	5.5242	TRN
CHEMBL1345932	688239	6.1862	5.4542	TRN
CHEMBL1373658	688239	4.8862	5.6248	TST
CHEMBL1531950	688239	4.5362	5.4726	TRN
CHEMBL3194670	688239	4.5362	5.4092	TRN
CHEMBL1530320	688239	4.6362	5.4127	TRN
CHEMBL3144940	688239	5.3862	5.4413	TST
CHEMBL1393459	688239	5.2862	5.584	TRN
CHEMBL1413149	688239	4.5862	5.5269	TRN
CHEMBL1995177	688239	4.4862	5.4910000000000005	TST
CHEMBL1300494	688239	4.8362	5.5375	TST
CHEMBL1405102	688239	5.1362	5.4302	TRN
CHEMBL1439349	688239	5.1862	5.5774	TRN
CHEMBL1605302	688239	5.9362	5.4597	TST
CHEMBL3190901	688239	4.6862	5.4562	TRN
CHEMBL1609285	688239	5.8362	5.3260000000000005	TST
CHEMBL1532104	688239	4.6862	5.4057	TRN
CHEMBL1485561	688239	8.283999999999999	5.3897	TRN
CHEMBL1601820	688239	4.6362	5.422999999999999	TRN
CHEMBL1564165	688239	4.5362	5.3406	TRN
CHEMBL1331593	688239	5.0862	5.3316	TRN
CHEMBL1445655	688239	4.6862	5.4676	TST
CHEMBL1490260	688239	4.9362	5.6685	TST
CHEMBL1366118	688239	4.5362	5.4256	TRN
CHEMBL1397416	688239	4.4862	5.5628	TRN
CHEMBL1492935	688239	4.7862	5.4213	TRN
CHEMBL1316785	688239	5.4362	5.5953	TRN
CHEMBL1467061	688239	6.9863	5.3992	TRN
CHEMBL1581968	688239	6.9363	5.4483	TRN
CHEMBL1556335	688239	5.6862	5.5622	TRN
CHEMBL1398264	688239	4.5362	5.5533	TRN
CHEMBL1590772	688239	4.6862	5.5166	TRN
CHEMBL1510785	688239	4.7362	5.5404	TRN
CHEMBL1506455	688239	5.8362	5.611000000000001	TST
CHEMBL3195907	688239	5.8362	5.2851	TRN
CHEMBL1323198	688239	5.6862	5.4954	TRN
CHEMBL1369003	688239	5.5862	5.5154	TRN
CHEMBL1564287	688239	4.7362	5.5622	TRN
CHEMBL1341106	688239	5.0362	5.4577	TST
CHEMBL1558069	688239	4.4862	5.4763	TST
CHEMBL1384837	688239	6.1862	5.6202	TST
CHEMBL1508871	688239	5.3862	5.3483	TRN
CHEMBL1338348	688239	4.9362	5.5175	TRN
CHEMBL1413937	688239	4.8362	5.4067	TRN
CHEMBL1985343	688239	4.7362	5.279	TST
CHEMBL1332642	688239	5.1862	5.4859	TRN
CHEMBL1451974	688239	5.3862	5.5524	TST
CHEMBL1462292	688239	6.1362	5.5131	TRN
CHEMBL1568594	688239	5.8862	5.5425	TST
CHEMBL1539449	688239	5.9362	5.5219	TST
CHEMBL1588384	688239	6.5862	5.513	TRN
CHEMBL1339770	688239	5.5362	5.6911	TST
CHEMBL1372367	688239	4.5362	5.4711	TST
CHEMBL1571360	688239	6.7862	5.4072	TRN
CHEMBL1301715	688239	6.2862	5.5847	TRN
CHEMBL1418130	688239	4.8862	5.4039	TRN
CHEMBL1351550	688239	5.6862	5.5338	TRN
CHEMBL1583535	688239	4.6362	5.507000000000001	TST
CHEMBL1548997	688239	5.7862	5.4506	TRN
CHEMBL8950	688239	5.1862	5.4574	TRN
CHEMBL1340292	688239	5.4362	5.5237	TRN
CHEMBL1584288	688239	6.8362	5.4767	TRN
CHEMBL1550064	688239	8.3372	5.4933	TRN
CHEMBL1577268	688239	5.1862	5.6603	TRN
CHEMBL1542517	688239	4.5362	5.5527	TRN
CHEMBL1544969	688239	7.8861	5.5824	TRN
CHEMBL1359559	688239	8.3372	5.6579	TRN
CHEMBL1492098	688239	6.2862	5.5755	TRN
CHEMBL1494120	688239	5.5362	5.3413	TRN
CHEMBL1577948	688239	6.2362	5.4308	TRN
CHEMBL1542445	688239	5.1362	5.4285	TRN
CHEMBL1326077	688239	6.9363	5.4894	TST
CHEMBL1539307	688239	4.9362	5.5279	TRN
CHEMBL3190351	688239	5.8862	5.3379	TRN
CHEMBL1366532	688239	4.5362	5.5142	TST
CHEMBL1321472	688239	4.5362	5.4344	TST
CHEMBL3193455	688239	4.5362	5.4226	TRN
CHEMBL1575046	688239	4.7362	5.4745	TRN
CHEMBL1355026	688239	6.1862	5.4277	TST
CHEMBL1520640	688239	4.7362	5.5185	TST
CHEMBL1376363	688239	6.5862	5.4247	TST
CHEMBL1596379	688239	5.3862	5.5887	TRN
CHEMBL1563350	688239	6.8362	5.6895	TRN
CHEMBL1403149	688239	6.2362	5.5228	TRN
CHEMBL1401086	688239	5.6862	5.6277	TRN
CHEMBL1564739	688239	4.4862	5.6563	TRN
CHEMBL1472194	688239	4.5362	5.5729	TRN
CHEMBL1417465	688239	4.5362	5.4847	TST
CHEMBL1543364	688239	7.0362	5.4322	TST
CHEMBL1530444	688239	6.0862	5.6152	TRN
CHEMBL3209440	688239	4.5362	5.4812	TRN
CHEMBL1310826	688239	5.5862	5.5153	TRN
CHEMBL1516644	688239	5.0862	5.4778	TRN
CHEMBL1561118	688239	6.0862	5.4707	TRN
CHEMBL1335413	688239	4.8362	5.6343	TRN
CHEMBL1393864	688239	5.1862	5.6794	TRN
CHEMBL1388509	688239	4.7362	5.3699	TST
CHEMBL1389045	688239	6.8362	5.3276	TRN
CHEMBL1515206	688239	4.5362	5.5282	TRN
CHEMBL1319881	688239	8.283999999999999	5.5716	TRN
CHEMBL1513937	688239	6.0362	5.4225	TRN
CHEMBL1595552	688239	6.9363	5.4929	TRN
CHEMBL3208552	688239	4.5362	5.5808	TST
CHEMBL1305865	688239	5.3862	5.3624	TRN
CHEMBL1356983	688239	5.3862	5.3292	TST
CHEMBL1420046	688239	4.5362	5.4726	TST
CHEMBL1376929	688239	8.1871	5.5123	TST
CHEMBL1461727	688239	6.8861	5.4865	TRN
CHEMBL1469154	688239	5.0362	5.4526	TRN
CHEMBL1352452	688239	4.8862	5.4318	TRN
CHEMBL1559514	688239	4.5362	5.593999999999999	TRN
CHEMBL1486995	688239	6.0862	5.3827	TST
CHEMBL1494390	688239	4.6862	5.291	TRN
CHEMBL1306690	688239	8.283999999999999	5.4401	TST
CHEMBL1524388	688239	4.5362	5.3179	TRN
CHEMBL1406430	688239	5.3362	5.5055	TRN
CHEMBL1495794	688239	5.6862	5.4471	TRN
CHEMBL1527950	688239	6.0862	5.4495	TST
CHEMBL1555077	688239	4.5362	5.396	TRN
CHEMBL1525899	688239	5.7862	5.4	TRN
CHEMBL1322225	688239	5.8362	5.4916	TRN
CHEMBL1508699	688239	5.5362	5.5284	TRN
CHEMBL1344214	688239	5.0362	5.4275	TRN
CHEMBL1427906	688239	4.7362	5.3405	TRN
CHEMBL1369501	688239	6.7361	5.4609	TRN
CHEMBL1540191	688239	4.8862	5.5242	TRN
CHEMBL1512378	688239	5.1862	5.6738	TRN
CHEMBL1575594	688239	4.6362	5.4737	TRN
CHEMBL1550650	688239	4.7362	5.5243	TST
CHEMBL1612073	688239	4.5362	5.4139	TRN
CHEMBL3208568	688239	4.7362	5.4995	TRN
CHEMBL1378386	688239	6.0862	5.5056	TRN
CHEMBL1426229	688239	4.5362	5.5071	TRN
CHEMBL3212545	688239	4.5362	5.6047	TST
CHEMBL3194538	688239	4.5362	5.5198	TRN
CHEMBL1524475	688239	5.1862	5.4591	TRN
CHEMBL1364881	688239	4.5362	5.5808	TRN
CHEMBL1504811	688239	4.7362	5.4961	TRN
CHEMBL1513098	688239	4.5862	5.6644	TRN
CHEMBL1415134	688239	4.5862	5.5197	TST
CHEMBL1357893	688239	4.5362	5.5371	TRN
CHEMBL1420801	688239	6.7862	5.5329999999999995	TST
CHEMBL1555578	688239	4.7862	5.5296	TRN
CHEMBL1428007	688239	5.5862	5.6382	TRN
CHEMBL1461364	688239	4.5362	5.4634	TRN
CHEMBL1550763	688239	5.6362	5.3949	TRN
CHEMBL1436327	688239	5.2862	5.5057	TRN
CHEMBL3208044	688239	4.5362	5.5275	TRN
CHEMBL1494532	688239	8.3372	5.4485	TRN
CHEMBL1301801	688239	4.5362	5.5	TRN
CHEMBL1586578	688239	6.2862	5.4768	TRN
CHEMBL3196237	688239	5.0862	5.3504	TRN
CHEMBL1433048	688239	4.6862	5.5233	TRN
CHEMBL1515596	688239	5.6362	5.4346	TRN
CHEMBL1460694	688239	4.6362	5.6476	TRN
CHEMBL1517656	688239	5.1862	5.4951	TRN
CHEMBL1319984	688239	5.1862	5.4426	TRN
CHEMBL1468234	688239	4.9362	5.441	TRN
CHEMBL1536772	688239	5.3362	5.3973	TST
CHEMBL1494333	688239	4.5362	5.5464	TRN
CHEMBL1431112	688239	5.1362	5.3625	TRN
CHEMBL1494005	688239	6.4862	5.4285	TRN
CHEMBL1573836	688239	4.5362	5.485	TRN
CHEMBL1468652	688239	5.4862	5.627000000000001	TRN
CHEMBL1606876	688239	5.0862	5.4855	TRN
CHEMBL1490952	688239	4.7862	5.5054	TST
CHEMBL1515908	688239	5.1862	5.4082	TST
CHEMBL1327245	688239	6.2362	5.4503	TRN
CHEMBL1378033	688239	4.6362	5.4291	TRN
CHEMBL1321639	688239	4.8862	5.6674	TRN
CHEMBL3196176	688239	7.4365	5.3901	TST
CHEMBL1611645	688239	4.5362	5.4682	TRN
CHEMBL1504292	688239	6.3863	5.466	TRN
CHEMBL1539650	688239	5.8862	5.511	TRN
CHEMBL1306197	688239	4.5362	5.3289	TST
CHEMBL1456938	688239	8.3372	5.4666	TRN
CHEMBL1446412	688239	4.5362	5.3964	TST
CHEMBL1270953	688239	5.4862	5.3271	TST
CHEMBL1402680	688239	5.4362	5.3996	TRN
CHEMBL1505052	688239	6.1862	5.5086	TRN
CHEMBL1585543	688239	5.8362	5.4653	TST
CHEMBL1365606	688239	4.5362	5.3679	TRN
CHEMBL1344207	688239	6.2362	5.4567	TRN
CHEMBL1582072	688239	7.0362	5.4485	TRN
CHEMBL1589148	688239	4.7862	5.4856	TST
CHEMBL1357891	688239	4.9862	5.6002	TST
CHEMBL1455112	688239	5.4362	5.6197	TRN
CHEMBL1324648	688239	5.1862	5.5671	TRN
CHEMBL1481491	688239	5.1862	5.59	TRN
CHEMBL1584297	688239	6.8362	5.5654	TRN
CHEMBL1310167	688239	6.1362	5.5146	TRN
CHEMBL1354760	688239	8.3872	5.4954	TST
CHEMBL1428495	688239	5.4862	5.4119	TRN
CHEMBL1451958	688239	4.5362	5.6285	TRN
CHEMBL3197446	688239	6.9363	5.3752	TRN
CHEMBL1388295	688239	5.5362	5.5236	TRN
CHEMBL1470581	688239	6.9863	5.3744	TRN
CHEMBL1453518	688239	4.5362	5.5031	TRN
CHEMBL1497218	688239	7.1864	5.4888	TRN
CHEMBL1510927	688239	5.3362	5.4984	TRN
CHEMBL1465286	688239	4.5362	5.5873	TRN
CHEMBL1492048	688239	6.8362	5.5153	TRN
CHEMBL1535590	688239	4.5362	5.5588	TRN
CHEMBL1484634	688239	8.2366	5.3125	TRN
CHEMBL1456825	688239	7.2366	5.403	TRN
CHEMBL1502844	688239	4.6362	5.4331	TRN
CHEMBL1586567	688239	6.1862	5.5369	TRN
CHEMBL1472376	688239	5.5862	5.593999999999999	TRN
CHEMBL1457354	688239	4.5362	5.4524	TRN
CHEMBL1321262	688239	4.5862	5.4455	TRN
CHEMBL1608197	688239	6.2862	5.4579	TRN
CHEMBL1383636	688239	4.5862	5.5129	TRN
CHEMBL1457359	688239	5.6362	5.4421	TRN
CHEMBL1562827	688239	5.0362	5.5457	TST
CHEMBL1471122	688239	4.7862	5.3987	TST
CHEMBL1474465	688239	5.3362	5.5973	TRN
CHEMBL1569900	688239	4.6862	5.3179	TRN
CHEMBL1604443	688239	4.5362	5.5074	TRN
CHEMBL1310689	688239	4.6862	5.6033	TRN
CHEMBL1976308	688239	4.5362	5.4179	TRN
CHEMBL1431996	688239	5.0862	5.6132	TRN
CHEMBL1536484	688239	5.7362	5.5167	TRN
CHEMBL1381652	688239	7.4365	5.6209	TRN
CHEMBL1492916	688239	4.6362	5.526	TST
CHEMBL1502363	688239	4.5862	5.5974	TST
CHEMBL1568998	688239	5.6862	5.5758	TRN
CHEMBL1343998	688239	6.0862	5.4259	TRN
CHEMBL1509903	688239	6.1862	5.5302	TRN
CHEMBL1307284	688239	7.0362	5.5516	TST
CHEMBL1431659	688239	4.5362	5.4499	TRN
CHEMBL1468819	688239	4.6362	5.3617	TST
CHEMBL1544400	688239	7.0362	5.681	TRN
CHEMBL1536366	688239	4.9362	5.5979	TRN
CHEMBL1502323	688239	4.6862	5.5172	TRN
CHEMBL3194894	688239	6.3362	5.612	TRN
CHEMBL1302518	688239	5.2862	5.4993	TST
CHEMBL1509377	688239	6.9363	5.407	TRN
CHEMBL1507920	688239	5.0862	5.61	TRN
CHEMBL1522787	688239	4.7362	5.6187	TST
CHEMBL1602718	688239	6.6362	5.4447	TRN
CHEMBL1301810	688239	8.3372	5.632000000000001	TRN
CHEMBL1598966	688239	5.4362	5.5874	TST
CHEMBL1375074	688239	5.3862	5.3527	TST
CHEMBL1466144	688239	6.5862	5.5441	TRN
CHEMBL1586829	688239	4.5362	5.572	TRN
CHEMBL579967	688239	5.5862	5.3853	TRN
CHEMBL1501060	688239	4.6362	5.6722	TRN
CHEMBL1305104	688239	4.7362	5.4337	TST
CHEMBL1317392	688239	6.0862	5.5664	TRN
CHEMBL1582957	688239	4.5362	5.5005	TRN
CHEMBL1476163	688239	6.5363	5.5061	TRN
CHEMBL235541	688239	4.5362	5.3639	TST
CHEMBL1433911	688239	4.5362	5.4376	TRN
CHEMBL1461388	688239	4.7862	5.5926	TRN
CHEMBL1359528	688239	6.5363	5.4691	TST
CHEMBL1389443	688239	5.6362	5.5128	TRN
CHEMBL3214424	688239	5.1862	5.4169	TRN
CHEMBL1558156	688239	7.0862	5.4039	TRN
CHEMBL1301942	688239	6.9363	5.5793	TRN
CHEMBL1559175	688239	4.4862	5.4543	TRN
CHEMBL1394013	688239	5.0362	5.4788	TRN
CHEMBL1602217	688239	6.1862	5.289	TST
CHEMBL1359341	688239	6.0362	5.462999999999999	TRN
CHEMBL1531883	688239	4.4862	5.409	TST
CHEMBL1394797	688239	6.2862	5.5104	TRN
CHEMBL1400317	688239	4.6362	5.3778	TRN
CHEMBL1518160	688239	4.6362	5.3935	TRN
CHEMBL1483887	688239	5.1862	5.5185	TRN
CHEMBL1416222	688239	5.1862	5.5062	TRN
CHEMBL1494984	688239	4.8362	5.3849	TRN
CHEMBL1400457	688239	5.1862	5.3249	TRN
CHEMBL1328168	688239	4.6362	5.3473	TST
CHEMBL1596638	688239	4.8362	5.4332	TRN
CHEMBL1461348	688239	6.8362	5.5394	TRN
CHEMBL1405384	688239	5.9362	5.4163	TRN
CHEMBL1330353	688239	4.6862	5.4277	TST
CHEMBL1441400	688239	5.4362	5.5978	TRN
CHEMBL1518912	688239	4.5362	5.5447	TST
CHEMBL1381833	688239	6.0862	5.4158	TST
CHEMBL1400346	688239	4.7362	5.4158	TST
CHEMBL3197978	688239	5.9362	5.4076	TRN
CHEMBL1463086	688239	4.5862	5.5845	TRN
CHEMBL3196044	688239	4.4862	5.6649	TRN
CHEMBL1580090	688239	6.1862	5.5809	TRN
CHEMBL1556716	688239	5.3862	5.5888	TRN
CHEMBL1561905	688239	4.5862	5.3612	TRN
CHEMBL1317847	688239	4.4862	5.6968	TRN
CHEMBL1531778	688239	6.0862	5.4949	TRN
CHEMBL3208289	688239	5.1862	5.3549	TRN
CHEMBL1399968	688239	4.7862	5.5546	TST
CHEMBL1460380	688239	4.5862	5.5576	TST
CHEMBL1517995	688239	4.6862	5.6027	TRN
CHEMBL1549175	688239	4.6862	5.3146	TRN
CHEMBL577862	688239	5.1862	5.4722	TRN
CHEMBL1583754	688239	4.5362	5.3974	TRN
CHEMBL1329140	688239	5.7362	5.3779	TRN
CHEMBL1335688	688239	6.0862	5.4197	TRN
CHEMBL1421507	688239	4.8862	5.4686	TRN
CHEMBL1383938	688239	8.3372	5.4624	TRN
CHEMBL1524710	688239	4.8362	5.4874	TRN
CHEMBL1370108	688239	6.1362	5.5649	TRN
CHEMBL1482125	688239	5.6362	5.5541	TRN
CHEMBL1405841	688239	4.7862	5.5459	TRN
CHEMBL1441399	688239	5.5862	5.4269	TST
CHEMBL1469075	688239	5.4862	5.4226	TRN
CHEMBL1434021	688239	5.7862	5.4221	TRN
CHEMBL1595420	688239	6.8861	5.5883	TRN
CHEMBL1541973	688239	6.3362	5.332999999999999	TRN
CHEMBL1402360	688239	4.6362	5.4449	TRN
CHEMBL1412993	688239	6.9363	5.4591	TST
CHEMBL1500262	688239	6.9363	5.4162	TST
CHEMBL1394640	688239	6.8362	5.3226	TRN
CHEMBL1364267	688239	6.4362	5.3966	TST
CHEMBL1497889	688239	4.9	5.3666	TRN
CHEMBL1338076	688239	6.3362	5.5556	TRN
CHEMBL3212642	688239	5.1862	5.4005	TRN
CHEMBL1427977	688239	5.0862	5.6302	TRN
CHEMBL1457471	688239	5.1862	5.5876	TRN
CHEMBL1551935	688239	4.6862	5.4749	TRN
CHEMBL1409510	688239	5.2362	5.5959	TRN
CHEMBL1453905	688239	4.7362	5.4819	TRN
CHEMBL1573406	688239	4.95	5.5327	TRN
CHEMBL1340319	688239	4.6362	5.6017	TRN
CHEMBL1413106	688239	4.6362	5.4441	TST
CHEMBL1538793	688239	6.1862	5.6371	TRN
CHEMBL1330391	688239	5.5862	5.6191	TRN
CHEMBL1492721	688239	4.7362	5.5523	TRN
CHEMBL1548149	688239	5.3362	5.4176	TST
CHEMBL1376400	688239	6.9863	5.486000000000001	TRN
CHEMBL1439460	688239	6.4862	5.5814	TRN
CHEMBL1317990	688239	8.3372	5.3438	TRN
CHEMBL1368863	688239	4.7862	5.6	TST
CHEMBL567340	688239	5.5362	5.4132	TST
CHEMBL1336193	688239	4.5862	5.4935	TST
CHEMBL1304022	688239	4.6862	5.4704	TRN
CHEMBL1495045	688239	6.0862	5.3463	TST
CHEMBL1386498	688239	5.1862	5.5123	TRN
CHEMBL3210531	688239	5.4862	5.4425	TST
CHEMBL1428784	688239	5.8362	5.6107	TST
CHEMBL1439904	688239	5.1862	5.4872	TST
CHEMBL1507330	688239	5.4862	5.4116	TRN
CHEMBL1339648	688239	5.9862	5.4925	TRN
CHEMBL1381495	688239	4.5362	5.3767	TST
CHEMBL1494788	688239	4.5362	5.6384	TRN
CHEMBL1543752	688239	4.5362	5.5361	TST
CHEMBL1339235	688239	5.5862	5.5044	TST
CHEMBL1511592	688239	4.9362	5.5105	TRN
CHEMBL1334539	688239	5.8362	5.5120000000000005	TRN
CHEMBL1301314	688239	6.6362	5.5993	TRN
CHEMBL1468994	688239	6.0862	5.5086	TRN
CHEMBL1385128	688239	5.1862	5.2944	TRN
CHEMBL1414900	688239	5.2362	5.5918	TRN
CHEMBL1362290	688239	4.5362	5.5525	TRN
CHEMBL1334500	688239	4.6862	5.4349	TRN
CHEMBL1493745	688239	5.4362	5.5141	TRN
CHEMBL1572583	688239	4.6362	5.4999	TRN
CHEMBL1347934	688239	4.5362	5.5014	TRN
CHEMBL1538764	688239	6.1362	5.4985	TRN
CHEMBL1607120	688239	4.5362	5.3826	TRN
CHEMBL1313400	688239	4.7862	5.7018	TRN
CHEMBL1338389	688239	4.5362	5.5712	TRN
CHEMBL3190724	688239	7.0362	5.4379	TST
CHEMBL1589003	688239	5.1362	5.4803	TRN
CHEMBL1394228	688239	5.1862	5.518	TST
CHEMBL1458198	688239	4.8362	5.4856	TRN
CHEMBL3211143	688239	7.1864	5.4201	TRN
CHEMBL1406520	688239	5.6362	5.261	TST
CHEMBL1419722	688239	6.9363	5.6359	TRN
CHEMBL1368948	688239	5.2862	5.5041	TRN
CHEMBL1490639	688239	7.1361	5.5201	TRN
CHEMBL3211964	688239	5.1862	5.4897	TST
CHEMBL1590874	688239	5.1862	5.4624	TRN
CHEMBL1494969	688239	6.9363	5.6383	TRN
CHEMBL1517895	688239	4.7362	5.4375	TRN
CHEMBL3191642	688239	6.7862	5.5296	TRN
CHEMBL1578226	688239	5.4862	5.6494	TRN
CHEMBL583584	688239	7.0362	5.3649	TRN
CHEMBL1299675	688239	4.5362	5.6469	TRN
CHEMBL1449235	688239	6.3863	5.5103	TRN
CHEMBL3195064	688239	5.1862	5.2538	TRN
CHEMBL1612956	688239	5.2362	5.4755	TRN
CHEMBL1431312	688239	5.0862	5.5508	TRN
CHEMBL1569626	688239	6.1362	5.4946	TRN
CHEMBL1512934	688239	6.3362	5.5488	TRN
CHEMBL1454787	688239	5.1862	5.3528	TRN
CHEMBL1455335	688239	4.5362	5.6017	TRN
CHEMBL1439475	688239	4.9862	5.4577	TRN
CHEMBL1464416	688239	5.7362	5.434	TRN
CHEMBL1303982	688239	5.6862	5.4118	TRN
CHEMBL1468615	688239	4.8362	5.5211	TRN
CHEMBL1315092	688239	6.3362	5.6735	TRN
CHEMBL1474285	688239	5.2862	5.4931	TST
CHEMBL1392838	688239	4.5362	5.3006	TRN
CHEMBL1421143	688239	5.2862	5.5486	TST
CHEMBL1565038	688239	4.5362	5.48	TRN
CHEMBL1531120	688239	5.7862	5.5162	TRN
CHEMBL1482509	688239	5.6362	5.5175	TRN
CHEMBL1326767	688239	4.8862	5.6139	TST
CHEMBL1342745	688239	5.6862	5.4859	TRN
CHEMBL1375829	688239	4.7862	5.5549	TRN
CHEMBL1428756	688239	6.2362	5.5523	TRN
CHEMBL1464386	688239	6.0362	5.426	TST
CHEMBL1562642	688239	4.8362	5.6124	TST
CHEMBL1520465	688239	4.5362	5.3057	TRN
CHEMBL1609965	688239	5.5362	5.5515	TST
CHEMBL2001071	688239	6.8362	5.3565	TST
CHEMBL1484216	688239	5.4862	5.5438	TRN
CHEMBL1356092	688239	4.5362	5.3314	TRN
CHEMBL1598955	688239	5.1862	5.4003	TRN
CHEMBL1505538	688239	4.6362	5.4575	TRN
CHEMBL1373694	688239	6.4362	5.4107	TST
CHEMBL1315102	688239	7.8356	5.567	TST
CHEMBL1454416	688239	4.7362	5.5062	TRN
CHEMBL1300299	688239	5.4862	5.5941	TRN
CHEMBL1597160	688239	5.2862	5.5218	TRN
CHEMBL1603210	688239	4.9862	5.5442	TST
CHEMBL1394671	688239	4.5362	5.4263	TRN
CHEMBL1365821	688239	4.6862	5.6433	TST
CHEMBL1311058	688239	4.5362	5.4675	TRN
CHEMBL1416719	688239	5.4362	5.534	TRN
CHEMBL3189505	688239	5.2362	5.5113	TST
CHEMBL1536758	688239	4.5362	5.5094	TRN
CHEMBL1555882	688239	4.5362	5.5619	TRN
CHEMBL1300573	688239	6.2862	5.5482	TRN
CHEMBL1576912	688239	7.1864	5.5278	TRN
CHEMBL1470867	688239	5.2862	5.4485	TRN
CHEMBL1415782	688239	4.6862	5.5317	TRN
CHEMBL1502111	688239	4.5362	5.4014	TRN
CHEMBL1415926	688239	4.5362	5.2894	TST
CHEMBL1498329	688239	4.9862	5.452000000000001	TRN
CHEMBL1304359	688239	5.6362	5.6307	TRN
CHEMBL1375348	688239	5.8862	5.4498	TRN
CHEMBL1549327	688239	4.6862	5.4839	TRN
CHEMBL1455665	688239	5.3362	5.5496	TRN
CHEMBL1983220	688239	4.5362	5.3466	TST
CHEMBL1377207	688239	5.2862	5.4621	TST
CHEMBL1562980	688239	5.4362	5.5043	TRN
CHEMBL1613666	688239	4.7862	5.3623	TRN
CHEMBL3197725	688239	4.8862	5.4889	TST
CHEMBL1417049	688239	6.2862	5.4448	TRN
CHEMBL1324471	688239	4.8362	5.3928	TRN
CHEMBL1479683	688239	4.5362	5.2903	TRN
CHEMBL1479451	688239	4.5362	5.4834	TST
CHEMBL1381911	688239	5.4362	5.4336	TST
CHEMBL1471175	688239	5.1862	5.5248	TRN
CHEMBL3196825	688239	4.5362	5.3792	TST
CHEMBL1302527	688239	6.2362	5.4254	TRN
CHEMBL1986921	688239	5.7862	5.544	TRN
CHEMBL1610526	688239	4.5362	5.4961	TRN
CHEMBL1411603	688239	5.5862	5.4553	TRN
CHEMBL1370455	688239	5.8362	5.6898	TST
CHEMBL1395416	688239	4.6862	5.4188	TRN
CHEMBL1580825	688239	5.1362	5.4236	TRN
CHEMBL1476371	688239	5.4362	5.5459	TST
CHEMBL1457252	688239	4.7862	5.6005	TRN
CHEMBL1607262	688239	4.5362	5.7085	TRN
CHEMBL1327556	688239	6.2862	5.2999	TRN
CHEMBL1610108	688239	5.1862	5.416	TRN
CHEMBL3197756	688239	6.0862	5.452999999999999	TRN
CHEMBL56281	688239	5.3862	5.6516	TST
CHEMBL1978733	688239	4.9362	5.4212	TRN
CHEMBL1464279	688239	5.0862	5.4436	TRN
CHEMBL1436615	688239	5.4862	5.6385	TRN
CHEMBL1465717	688239	5.7362	5.5669	TRN
CHEMBL1518612	688239	8.3372	5.4348	TRN
CHEMBL1536196	688239	4.6362	5.3467	TST
CHEMBL1369885	688239	4.7362	5.5326	TRN
CHEMBL3207676	688239	5.5362	5.3988	TST
CHEMBL1473157	688239	4.8862	5.5988	TRN
CHEMBL1390486	688239	5.5862	5.5984	TRN
CHEMBL1564803	688239	5.6362	5.5061	TRN
CHEMBL1480448	688239	4.5362	5.3568	TRN
CHEMBL1312289	688239	4.5362	5.5979	TRN
CHEMBL1333642	688239	7.4868	5.5614	TRN
CHEMBL1426120	688239	5.0862	5.4755	TRN
CHEMBL1366928	688239	8.283999999999999	5.5642	TRN
CHEMBL1511074	688239	6.9863	5.6344	TRN
CHEMBL1322008	688239	4.6362	5.2946	TST
CHEMBL1558369	688239	4.7862	5.5758	TST
CHEMBL1408514	688239	4.7362	5.6276	TRN
CHEMBL1436665	688239	5.6862	5.5817	TRN
CHEMBL1348309	688239	5.1362	5.3991	TST
CHEMBL1480284	688239	5.1862	5.4834	TRN
CHEMBL1479971	688239	4.5362	5.4376	TST
CHEMBL1335491	688239	4.5362	5.4556	TRN
CHEMBL1495079	688239	4.5362	5.4539	TST
CHEMBL1328208	688239	5.3862	5.4548	TRN
CHEMBL1457366	688239	6.6861	5.4757	TRN
CHEMBL1528992	688239	6.7862	5.5467	TST
CHEMBL1442135	688239	4.5362	5.4219	TRN
CHEMBL1326250	688239	6.0862	5.3215	TRN
CHEMBL1604798	688239	6.5862	5.4254	TRN
CHEMBL1384570	688239	5.1862	5.4796	TST
CHEMBL1603175	688239	6.9363	5.3898	TST
CHEMBL1501640	688239	6.2362	5.4705	TRN
CHEMBL1361140	688239	4.5362	5.4915	TST
CHEMBL1482913	688239	6.1362	5.3922	TRN
CHEMBL1329447	688239	4.5362	5.5871	TRN
CHEMBL1319763	688239	4.6862	5.667000000000001	TRN
CHEMBL1609983	688239	4.7362	5.5976	TRN
CHEMBL1500522	688239	5.2362	5.5767	TRN
CHEMBL1381344	688239	5.7362	5.3469	TRN
CHEMBL1573975	688239	4.6362	5.3845	TRN
CHEMBL1470664	688239	5.0362	5.3985	TST
CHEMBL1345768	688239	6.9863	5.5643	TST
CHEMBL1597560	688239	5.7362	5.6281	TRN
CHEMBL1305151	688239	6.2862	5.4787	TRN
CHEMBL1496959	688239	5.1862	5.4159	TRN
CHEMBL1325359	688239	4.6862	5.5493	TRN
CHEMBL1587177	688239	4.7362	5.4488	TRN
CHEMBL1495776	688239	5.1862	5.4932	TST
CHEMBL1328563	688239	5.6362	5.522	TRN
CHEMBL1581639	688239	6.0862	5.332999999999999	TST
CHEMBL1379979	688239	4.6862	5.6424	TRN
CHEMBL1430436	688239	4.7362	5.2762	TRN
CHEMBL1580178	688239	4.9862	5.4023	TRN
CHEMBL1407635	688239	4.7862	5.3748	TST
CHEMBL1494284	688239	6.7862	5.5057	TRN
CHEMBL1360418	688239	6.3863	5.5345	TRN
CHEMBL1366700	688239	4.5362	5.5218	TRN
CHEMBL1348491	688239	5.6862	5.3794	TST
CHEMBL1321034	688239	4.6362	5.4145	TRN
CHEMBL1540488	688239	5.7362	5.4139	TST
CHEMBL1479495	688239	4.7362	5.5022	TRN
CHEMBL1417593	688239	4.5362	5.4202	TRN
CHEMBL1578046	688239	4.5362	5.5295	TRN
CHEMBL1437519	688239	5.8362	5.2422	TRN
CHEMBL3214473	688239	5.1862	5.4364	TRN
CHEMBL1406630	688239	4.5362	5.4735	TRN
CHEMBL1423522	688239	4.9362	5.4093	TRN
CHEMBL1576528	688239	5.8362	5.4441	TRN
CHEMBL1429538	688239	5.3862	5.4455	TST
CHEMBL1582560	688239	4.5362	5.5256	TRN
CHEMBL1530907	688239	6.1862	5.478	TRN
CHEMBL1603233	688239	5.2362	5.5923	TRN
CHEMBL1535600	688239	5.3862	5.4278	TST
CHEMBL1595493	688239	6.6362	5.4538	TRN
CHEMBL1479572	688239	6.2862	5.6473	TRN
CHEMBL3198074	688239	4.8362	5.547000000000001	TRN
CHEMBL1411331	688239	4.6862	5.6731	TST
CHEMBL1487437	688239	7.0362	5.4009	TRN
CHEMBL1501751	688239	4.7362	5.4347	TST
CHEMBL1609232	688239	5.1862	5.4722	TRN
CHEMBL1402807	688239	4.5362	5.4835	TRN
CHEMBL1415233	688239	4.4862	5.416	TRN
CHEMBL1449340	688239	8.3372	5.4657	TRN
CHEMBL1523113	688239	4.6362	5.4239999999999995	TRN
CHEMBL1579915	688239	4.8362	5.5658	TRN
CHEMBL1509799	688239	4.5862	5.4093	TRN
CHEMBL1308123	688239	8.1871	5.3519	TRN
CHEMBL1508751	688239	6.2862	5.5557	TRN
CHEMBL1541046	688239	6.3362	5.5476	TRN
CHEMBL1318519	688239	6.8861	5.5531	TRN
CHEMBL1566471	688239	4.5362	5.5618	TRN
CHEMBL1547717	688239	8.3372	5.3548	TRN
CHEMBL1609228	688239	4.8862	5.6157	TRN
CHEMBL1511802	688239	6.2862	5.7544	TRN
CHEMBL1612641	688239	5.4362	5.5229	TRN
CHEMBL1458747	688239	6.9363	5.4817	TRN
CHEMBL1504809	688239	4.5362	5.4611	TRN
CHEMBL1351491	688239	5.4362	5.4933	TST
CHEMBL1427486	688239	7.0362	5.5563	TRN
CHEMBL1409587	688239	5.6862	5.5029	TRN
CHEMBL1431580	688239	4.5362	5.4615	TRN
CHEMBL1590139	688239	4.4862	5.4617	TRN
CHEMBL1390860	688239	5.5362	5.5043	TRN
CHEMBL1349052	688239	4.5362	5.5242	TRN
CHEMBL1539216	688239	5.1862	5.5365	TRN
CHEMBL1402742	688239	5.5362	5.6184	TST
CHEMBL1487339	688239	5.7362	5.5518	TRN
CHEMBL3207977	688239	5.1862	5.4879999999999995	TRN
CHEMBL1382849	688239	4.5362	5.5545	TRN
CHEMBL1435641	688239	4.5362	5.5467	TRN
CHEMBL1523858	688239	7.0362	5.4338	TRN
CHEMBL1320359	688239	4.8362	5.4716	TRN
CHEMBL1305060	688239	7.2366	5.648	TRN
CHEMBL1507094	688239	8.3872	5.5732	TRN
CHEMBL1481046	688239	6.5363	5.4167	TRN
CHEMBL1497576	688239	5.5362	5.5244	TRN
CHEMBL1313969	688239	4.5362	5.4171	TRN
CHEMBL1389060	688239	4.5362	5.4755	TST
CHEMBL1390834	688239	4.5362	5.4524	TRN
CHEMBL1343568	688239	4.6862	5.5347	TST
CHEMBL1392097	688239	4.6362	5.6463	TRN
CHEMBL1321728	688239	5.8362	5.6368	TRN
CHEMBL1561167	688239	4.5362	5.5227	TRN
CHEMBL517040	688239	8.283999999999999	5.4670000000000005	TST
CHEMBL1491552	688239	4.7862	5.5829	TRN
CHEMBL1584165	688239	5.1862	5.462000000000001	TRN
CHEMBL1334368	688239	5.1862	5.5075	TRN
CHEMBL1498210	688239	5.7862	5.4412	TRN
CHEMBL1322477	688239	5.1862	5.4963	TRN
CHEMBL1369470	688239	5.2362	5.5403	TRN
CHEMBL1488924	688239	6.0862	5.5316	TRN
CHEMBL1581724	688239	5.1862	5.5152	TRN
CHEMBL1535783	688239	5.1862	5.4938	TRN
CHEMBL1317852	688239	6.9363	5.1999	TRN
CHEMBL1450946	688239	5.7862	5.5843	TRN
CHEMBL1469091	688239	5.1862	5.4496	TST
CHEMBL1472980	688239	6.2362	5.5469	TRN
CHEMBL1498483	688239	5.1862	5.2994	TST
CHEMBL1480638	688239	5.5862	5.5527	TRN
CHEMBL1428798	688239	6.1862	5.4119	TST
CHEMBL1437266	688239	5.4862	5.4567	TRN
CHEMBL1343193	688239	5.0862	5.5507	TRN
CHEMBL1602404	688239	4.5862	5.7957	TRN
CHEMBL1592532	688239	6.2362	5.3915	TST
CHEMBL1437053	688239	5.4362	5.3193	TRN
CHEMBL1414625	688239	5.1862	5.4156	TRN
CHEMBL1447828	688239	6.5862	5.2714	TRN
CHEMBL1476925	688239	6.2362	5.5146	TRN
CHEMBL1426471	688239	4.5362	5.4285	TRN
CHEMBL1376010	688239	5.8862	5.5416	TRN
CHEMBL1595743	688239	4.4862	5.4844	TRN
CHEMBL1388474	688239	4.5362	5.6289	TRN
CHEMBL1563904	688239	5.5862	5.6458	TRN
CHEMBL1500663	688239	5.4862	5.5114	TRN
CHEMBL1309389	688239	4.5362	5.3634	TRN
CHEMBL1500012	688239	4.6362	5.3434	TST
CHEMBL1496924	688239	4.7362	5.4826	TST
CHEMBL1376229	688239	7.5361	5.4967	TRN
CHEMBL1357801	688239	5.7862	5.5448	TRN
CHEMBL1331885	688239	5.1862	5.515	TRN
CHEMBL1390562	688239	5.3862	5.4085	TRN
CHEMBL1598258	688239	4.7862	5.5191	TRN
CHEMBL1508955	688239	6.2362	5.5457	TRN
CHEMBL1318692	688239	5.1862	5.5911	TRN
CHEMBL1463608	688239	4.8862	5.5154	TRN
CHEMBL1357545	688239	5.0362	5.4697	TRN
CHEMBL1408006	688239	5.2862	5.4928	TRN
CHEMBL1474886	688239	5.3362	5.6155	TST
CHEMBL1387807	688239	4.5362	5.4347	TST
CHEMBL3210087	688239	5.1862	5.4398	TRN
CHEMBL1385433	688239	4.5362	5.4674	TST
CHEMBL1526592	688239	5.7362	5.4868	TST
CHEMBL1609379	688239	4.5362	5.2902	TRN
CHEMBL1547173	688239	6.1862	5.5006	TRN
CHEMBL1379726	688239	5.1862	5.3374	TST
CHEMBL1482374	688239	6.2862	5.5249	TRN
CHEMBL1467853	688239	4.5362	5.3931	TRN
CHEMBL1574696	688239	6.8362	5.3859	TRN
CHEMBL1400880	688239	6.4362	5.617000000000001	TST
CHEMBL1590000	688239	5.8362	5.5842	TRN
CHEMBL1966753	688239	5.3362	5.3654	TRN
CHEMBL1576545	688239	4.5362	5.3537	TRN
CHEMBL1315310	688239	4.5362	5.4397	TST
CHEMBL1585556	688239	5.4862	5.5052	TST
CHEMBL1450840	688239	5.6362	5.5259	TRN
CHEMBL1460413	688239	4.5362	5.4451	TST
CHEMBL1328049	688239	4.4862	5.4562	TRN
CHEMBL1360412	688239	4.6362	5.7015	TRN
CHEMBL1459866	688239	5.3362	5.522	TRN
CHEMBL1574809	688239	5.1362	5.5667	TRN
CHEMBL1313965	688239	4.5362	5.3803	TRN
CHEMBL1598542	688239	4.9362	5.4821	TRN
CHEMBL1391640	688239	4.5362	5.3653	TST
CHEMBL1467281	688239	6.2362	5.5635	TRN
CHEMBL1500571	688239	4.5362	5.3949	TRN
CHEMBL3213870	688239	4.7362	5.4631	TRN
CHEMBL1390430	688239	6.2862	5.5291	TRN
CHEMBL1309392	688239	4.6862	5.6235	TRN
CHEMBL1581730	688239	5.2362	5.4852	TRN
CHEMBL1323114	688239	5.5862	5.4338	TRN
CHEMBL1504866	688239	4.5862	5.4235	TRN
CHEMBL1435496	688239	4.7862	5.4786	TRN
CHEMBL1417839	688239	5.9862	5.3799	TRN
CHEMBL1461833	688239	4.8362	5.3989	TRN
CHEMBL1545600	688239	5.4862	5.4595	TRN
CHEMBL1326565	688239	4.6862	5.4627	TST
CHEMBL1580611	688239	5.8362	5.5045	TRN
CHEMBL1586384	688239	5.0362	5.4504	TRN
CHEMBL1531505	688239	8.8239	5.6519	TRN
CHEMBL3193816	688239	5.7862	5.4168	TRN
CHEMBL1430605	688239	6.1362	5.2997	TRN
CHEMBL3198829	688239	8.283999999999999	5.5203	TRN
CHEMBL1355563	688239	6.0862	5.627999999999999	TST
CHEMBL1332350	688239	8.2366	5.6295	TRN
CHEMBL1392396	688239	4.6362	5.5964	TRN
CHEMBL1425395	688239	5.5362	5.5188	TRN
CHEMBL1494934	688239	6.2862	5.5438	TRN
CHEMBL1576691	688239	5.3862	5.4892	TRN
CHEMBL1361488	688239	6.0862	5.5352	TRN
CHEMBL1308705	688239	5.3362	5.4759	TRN
CHEMBL1309887	688239	4.5362	5.6376	TRN
CHEMBL1451538	688239	4.4862	5.4591	TST
CHEMBL1417291	688239	6.1362	5.4241	TRN
CHEMBL1480327	688239	4.6862	5.4536	TRN
CHEMBL1459644	688239	5.4362	5.4292	TRN
CHEMBL3391864	688239	4.6862	5.55	TRN
CHEMBL1511542	688239	5.1862	5.4637	TRN
CHEMBL1359404	688239	4.7362	5.5655	TRN
CHEMBL3189418	688239	6.1362	5.3418	TRN
CHEMBL1606143	688239	5.0362	5.3781	TRN
CHEMBL1323371	688239	4.5362	5.545	TRN
CHEMBL1300874	688239	4.5362	5.4529	TST
CHEMBL1420151	688239	5.7362	5.5384	TRN
CHEMBL1598142	688239	6.2862	5.4577	TRN
CHEMBL1579704	688239	4.8362	5.4804	TRN
CHEMBL1492261	688239	4.6362	5.5524	TRN
CHEMBL1568519	688239	4.6862	5.5089	TRN
CHEMBL1380994	688239	4.5362	5.4808	TRN
CHEMBL1560292	688239	8.1871	5.3698	TRN
CHEMBL1599500	688239	6.5363	5.3804	TST
CHEMBL1478763	688239	4.5362	5.4028	TST
CHEMBL1968273	688239	5.2362	5.3872	TRN
CHEMBL1535327	688239	8.3372	5.5017	TRN
CHEMBL1453988	688239	5.1862	5.4342	TRN
CHEMBL1467505	688239	6.9363	5.4987	TST
CHEMBL1552140	688239	6.1362	5.4953	TRN
CHEMBL1311160	688239	7.0362	5.5064	TST
CHEMBL429095	688239	5.1362	5.4777	TST
CHEMBL1547167	688239	6.1362	5.5927	TRN
CHEMBL1494894	688239	4.5362	5.6374	TRN
CHEMBL1307167	688239	6.1362	5.4721	TRN
CHEMBL1562731	688239	6.7862	5.4444	TRN
CHEMBL1398288	688239	4.6862	5.4004	TRN
CHEMBL1352610	688239	5.4862	5.4102	TRN
CHEMBL1476392	688239	5.4862	5.5082	TST
CHEMBL3199886	688239	5.0862	5.3191	TST
CHEMBL1304754	688239	5.9862	5.466	TRN
CHEMBL1405809	688239	4.7362	5.5032	TRN
CHEMBL374350	688239	4.6862	5.4401	TST
CHEMBL1351038	688239	6.2862	5.5916	TRN
CHEMBL1390605	688239	8.3372	5.3243	TRN
CHEMBL1597942	688239	6.8861	5.4944	TRN
CHEMBL1561103	688239	5.4362	5.5704	TRN
CHEMBL1403207	688239	4.5862	5.5737	TRN
CHEMBL1502667	688239	5.3862	5.5972	TRN
CHEMBL1612775	688239	4.5362	5.6005	TRN
CHEMBL1547222	688239	5.7862	5.4118	TRN
CHEMBL1350699	688239	6.3362	5.471	TST
CHEMBL3199683	688239	6.8861	5.3138	TST
CHEMBL1349456	688239	5.1862	5.4562	TRN
CHEMBL1993662	688239	4.6862	5.4187	TRN
CHEMBL549216	688239	4.7862	5.3304	TRN
CHEMBL3199212	688239	4.9862	5.4227	TST
CHEMBL1584894	688239	5.3862	5.6592	TRN
CHEMBL3210060	688239	6.2862	5.4397	TST
CHEMBL3214197	688239	6.1362	5.4593	TRN
CHEMBL1499490	688239	4.6862	5.4004	TST
CHEMBL1373980	688239	8.1871	5.4971	TRN
CHEMBL1345911	688239	4.9362	5.3639	TRN
CHEMBL1541878	688239	4.7362	5.4648	TST
CHEMBL1337542	688239	5.1862	5.4692	TRN
CHEMBL1551061	688239	8.1871	5.4456	TRN
CHEMBL3213626	688239	6.5862	5.434	TST
CHEMBL1478770	688239	8.283999999999999	5.4484	TST
CHEMBL1495716	688239	5.0862	5.5046	TST
CHEMBL1356102	688239	7.2366	5.5939	TRN
CHEMBL1366397	688239	6.5862	5.4363	TRN
CHEMBL30095	688239	6.2862	5.3213	TRN
CHEMBL1556966	688239	8.3372	5.459	TST
CHEMBL1341493	688239	4.6862	5.5482	TST
CHEMBL1461266	688239	5.5862	5.3537	TRN
CHEMBL1479681	688239	4.5362	5.4956	TST
CHEMBL1313979	688239	6.8861	5.5281	TRN
CHEMBL1421843	688239	4.7362	5.515	TST
CHEMBL1423419	688239	4.6862	5.4289	TST
CHEMBL1554777	688239	5.7362	5.4174	TST
CHEMBL1536736	688239	4.8862	5.4629	TRN
CHEMBL1327647	688239	5.2362	5.4319	TST
CHEMBL1450572	688239	6.3362	5.5439	TRN
CHEMBL1542121	688239	4.5362	5.3662	TRN
CHEMBL3189212	688239	4.7362	5.3855	TST
CHEMBL1328903	688239	4.8862	5.5972	TRN
CHEMBL1461165	688239	6.2362	5.525	TRN
CHEMBL1300994	688239	5.8862	5.7533	TST
CHEMBL1371023	688239	5.2362	5.3284	TRN
CHEMBL1441578	688239	4.7362	5.5636	TST
CHEMBL1542929	688239	5.3362	5.5616	TRN
CHEMBL1564761	688239	4.7362	5.4633	TRN
CHEMBL1403106	688239	6.7862	5.3796	TRN
CHEMBL3198885	688239	4.4862	5.5141	TST
CHEMBL1340622	688239	4.8862	5.4941	TRN
CHEMBL1423813	688239	5.6362	5.7537	TRN
CHEMBL1445509	688239	5.1862	5.5017	TRN
CHEMBL1519398	688239	5.0862	5.5653	TRN
CHEMBL1398075	688239	4.5362	5.3642	TRN
CHEMBL1334185	688239	4.5362	5.3714	TRN
CHEMBL3207774	688239	6.1862	5.4903	TRN
CHEMBL1415540	688239	4.6362	5.2696	TST
CHEMBL1515970	688239	4.9362	5.4331	TRN
CHEMBL1470912	688239	6.1862	5.3989	TRN
CHEMBL1520053	688239	4.6362	5.3875	TRN
CHEMBL1586956	688239	4.95	5.5167	TRN
CHEMBL1383622	688239	4.5362	5.3295	TST
CHEMBL1384274	688239	4.7862	5.4593	TRN
CHEMBL1431395	688239	5.0362	5.5223	TRN
CHEMBL1318090	688239	4.5362	5.4313	TRN
CHEMBL1520992	688239	4.5362	5.4908	TRN
CHEMBL1351807	688239	6.1362	5.4941	TST
CHEMBL1384866	688239	5.1862	5.4299	TRN
CHEMBL1317723	688239	5.4862	5.6045	TRN
CHEMBL1464460	688239	4.8862	5.5163	TRN
CHEMBL1497665	688239	4.8362	5.6541	TST
CHEMBL1513581	688239	5.2362	5.4108	TRN
CHEMBL1329385	688239	4.9862	5.4608	TRN
CHEMBL1375035	688239	5.1862	5.4625	TRN
CHEMBL1517255	688239	5.3862	5.5989	TST
CHEMBL1488768	688239	8.283999999999999	5.5067	TST
CHEMBL1429388	688239	6.1362	5.4557	TRN
CHEMBL1576253	688239	4.5362	5.4724	TST
CHEMBL1329925	688239	5.2862	5.3982	TRN
CHEMBL1320316	688239	6.0362	5.5097	TRN
CHEMBL1349784	688239	6.9863	5.5362	TRN
CHEMBL1378324	688239	5.1862	5.5358	TRN
CHEMBL1452185	688239	5.4362	5.4094	TST
CHEMBL1591987	688239	6.8362	5.4389	TRN
CHEMBL1588669	688239	6.9363	5.5527	TRN
CHEMBL1397989	688239	4.6362	5.5065	TRN
CHEMBL1449238	688239	6.3362	5.4633	TRN
CHEMBL1358572	688239	4.7362	5.449	TRN
CHEMBL1320531	688239	4.4862	5.3983	TRN
CHEMBL1432881	688239	4.5362	5.5027	TRN
CHEMBL1402664	688239	5.5862	5.4869	TRN
CHEMBL1596631	688239	6.8362	5.5281	TRN
CHEMBL1607456	688239	5.5362	5.406000000000001	TRN
CHEMBL1573422	688239	6.1362	5.5484	TRN
CHEMBL1534343	688239	4.7362	5.6565	TST
CHEMBL1376285	688239	5.2362	5.5956	TRN
CHEMBL1345921	688239	5.9362	5.4107	TRN
CHEMBL1394121	688239	5.4362	5.3204	TST
CHEMBL1595153	688239	5.1862	5.5884	TST
CHEMBL1312727	688239	7.0362	5.4439	TRN
CHEMBL3197572	688239	5.0862	5.4408	TST
CHEMBL1552036	688239	5.3362	5.604	TRN
CHEMBL1600457	688239	8.3872	5.5385	TRN
CHEMBL1521160	688239	6.0362	5.4598	TRN
CHEMBL1587958	688239	6.2862	5.5069	TRN
CHEMBL1396545	688239	6.0362	5.5079	TRN
CHEMBL1428865	688239	6.1862	5.5108	TST
CHEMBL1536427	688239	6.3362	5.5443	TRN
CHEMBL1584502	688239	4.7862	5.513	TST
CHEMBL1347041	688239	6.8861	5.645	TRN
CHEMBL1541215	688239	8.3372	5.4394	TRN
CHEMBL1323256	688239	5.1862	5.5572	TRN
CHEMBL1596027	688239	5.3862	5.6009	TST
CHEMBL1383820	688239	5.5362	5.3461	TRN
CHEMBL1540553	688239	6.6861	5.5831	TRN
CHEMBL146671	688239	5.1362	5.5365	TRN
CHEMBL1390438	688239	5.2862	5.4971	TRN
CHEMBL1312397	688239	5.6862	5.41	TRN
CHEMBL1383152	688239	5.5862	5.6757	TRN
CHEMBL1592705	688239	4.4862	5.4354	TRN
CHEMBL1299596	688239	6.8362	5.6318	TRN
CHEMBL1324511	688239	5.7862	5.6082	TST
CHEMBL1382676	688239	5.1862	5.5345	TRN
CHEMBL1311387	688239	5.1862	5.5074	TST
CHEMBL1578401	688239	6.1862	5.4329	TRN
CHEMBL1582249	688239	5.2362	5.5546	TRN
CHEMBL1305083	688239	4.5862	5.4245	TST
CHEMBL1457117	688239	8.3372	5.5618	TRN
CHEMBL1464788	688239	4.4862	5.393	TRN
CHEMBL1494109	688239	6.8861	5.4095	TRN
CHEMBL1479262	688239	4.5862	5.551	TRN
CHEMBL236615	688239	5.7862	5.4838	TRN
CHEMBL1305438	688239	4.9862	5.4445	TRN
CHEMBL1339177	688239	6.2362	5.4569	TRN
CHEMBL1589052	688239	5.0862	5.4882	TST
CHEMBL1410279	688239	5.7362	5.5408	TRN
CHEMBL1307722	688239	4.9862	5.452000000000001	TRN
CHEMBL1471178	688239	4.5862	5.4199	TRN
CHEMBL1311826	688239	4.5362	5.412999999999999	TRN
CHEMBL1598788	688239	6.2362	5.3848	TRN
CHEMBL1561367	688239	4.6862	5.4128	TST
CHEMBL1420326	688239	4.5362	5.5591	TST
CHEMBL1577996	688239	5.6362	5.5454	TST
CHEMBL1381790	688239	5.1862	5.3625	TRN
CHEMBL566531	688239	4.6362	5.4865	TRN
CHEMBL1540734	688239	4.5362	5.4113	TRN
CHEMBL1497946	688239	4.7862	5.3336	TRN
CHEMBL1459786	688239	4.6862	5.4473	TST
CHEMBL1531159	688239	4.5862	5.4649	TRN
CHEMBL1416844	688239	5.0862	5.4793	TRN
CHEMBL1555445	688239	4.6362	5.4938	TRN
CHEMBL1360780	688239	7.1361	5.431	TRN
CHEMBL1563898	688239	6.9363	5.3581	TST
CHEMBL1350760	688239	4.6862	5.54	TRN
CHEMBL1384755	688239	5.1862	5.734	TRN
CHEMBL1341999	688239	4.4862	5.3004	TRN
CHEMBL1536847	688239	5.1862	5.582999999999999	TRN
CHEMBL1576111	688239	4.7362	5.4587	TRN
CHEMBL1305193	688239	6.2362	5.4141	TRN
CHEMBL1596860	688239	5.0362	5.5838	TST
CHEMBL1586877	688239	4.9862	5.4817	TRN
CHEMBL1478495	688239	6.7862	5.4270000000000005	TST
CHEMBL1525864	688239	8.3372	5.5056	TRN
CHEMBL1451652	688239	4.6862	5.5094	TRN
CHEMBL1404018	688239	5.6862	5.5997	TRN
CHEMBL1567787	688239	4.5362	5.6131	TRN
CHEMBL1549755	688239	5.8362	5.4481	TRN
CHEMBL1423902	688239	5.4362	5.4461	TST
CHEMBL1542352	688239	5.4862	5.4919	TST
CHEMBL1361979	688239	4.9862	5.5475	TRN
CHEMBL1472391	688239	4.7862	5.4388	TST
CHEMBL1458792	688239	5.6862	5.544	TRN
CHEMBL1379080	688239	5.3862	5.4274	TRN
CHEMBL1382761	688239	4.5862	5.5134	TRN
CHEMBL1573382	688239	4.5362	5.3924	TRN
CHEMBL1316812	688239	5.2362	5.511	TRN
CHEMBL1451269	688239	5.9362	5.4242	TRN
CHEMBL1567971	688239	5.4862	5.5035	TRN
CHEMBL1324618	688239	5.1862	5.4836	TRN
CHEMBL1461008	688239	4.6862	5.5856	TRN
CHEMBL1582924	688239	4.5362	5.4558	TST
CHEMBL1461546	688239	4.7862	5.3978	TRN
CHEMBL1313316	688239	6.4862	5.5534	TST
CHEMBL1331843	688239	5.7862	5.4113	TRN
CHEMBL1313243	688239	5.1862	5.4697	TST
CHEMBL1308476	688239	4.6862	5.5262	TRN
CHEMBL1495597	688239	8.2366	5.3552	TST
CHEMBL1322423	688239	5.5362	5.5209	TRN
CHEMBL1304882	688239	6.1862	5.497000000000001	TRN
CHEMBL1385101	688239	5.9362	5.5408	TST
CHEMBL1511224	688239	4.5362	5.5268	TST
CHEMBL1603235	688239	5.6362	5.6034	TST
CHEMBL1558659	688239	8.2366	5.3939	TRN
CHEMBL1387202	688239	5.8362	5.4603	TRN
CHEMBL1312302	688239	8.3872	5.4436	TRN
CHEMBL1563623	688239	5.9362	5.4032	TRN
CHEMBL1577543	688239	5.0862	5.4447	TRN
CHEMBL1391368	688239	4.8862	5.6269	TRN
CHEMBL1524557	688239	4.7362	5.5204	TRN
CHEMBL1353327	688239	5.3862	5.5398	TRN
CHEMBL1317334	688239	4.9362	5.4926	TRN
CHEMBL1321926	688239	6.3362	5.3872	TRN
CHEMBL1469727	688239	4.4862	5.4565	TRN
CHEMBL1338977	688239	4.6362	5.5529	TST
CHEMBL1427085	688239	8.283999999999999	5.6868	TRN
CHEMBL1470812	688239	4.8362	5.4724	TRN
CHEMBL1448871	688239	4.5362	5.5099	TRN
CHEMBL1523341	688239	7.2865	5.5438	TRN
CHEMBL1447768	688239	4.5362	5.5082	TST
CHEMBL1344489	688239	4.5362	5.5962	TRN
CHEMBL1318324	688239	4.5362	5.5617	TRN
CHEMBL1439361	688239	6.1362	5.5138	TST
CHEMBL1430454	688239	4.5362	5.4272	TRN
CHEMBL1381011	688239	6.7862	5.6094	TRN
CHEMBL1547324	688239	4.7862	5.4128	TST
CHEMBL1466661	688239	5.4362	5.5537	TST
CHEMBL1580723	688239	5.3362	5.5517	TRN
CHEMBL601176	688239	5.1362	5.419	TRN
CHEMBL1349634	688239	5.1862	5.3958	TRN
CHEMBL1327585	688239	8.3372	5.5508	TRN
CHEMBL1320734	688239	6.9363	5.6568	TRN
CHEMBL1605678	688239	5.4862	5.5591	TRN
CHEMBL1580861	688239	4.8862	5.5723	TST
CHEMBL1367305	688239	5.3362	5.6004	TRN
CHEMBL1323112	688239	6.9363	5.2832	TRN
CHEMBL1352723	688239	4.5362	5.5142	TRN
CHEMBL1471811	688239	5.6862	5.4446	TRN
CHEMBL1331749	688239	4.7862	5.6023	TRN
CHEMBL1453063	688239	4.9862	5.5117	TRN
CHEMBL1521050	688239	6.6362	5.6284	TRN
CHEMBL1587902	688239	4.7362	5.5504	TRN
CHEMBL1416935	688239	4.8362	5.4346	TRN
CHEMBL1319151	688239	8.3872	5.4357	TRN
CHEMBL1450210	688239	5.2362	5.5722	TRN
CHEMBL1489295	688239	4.7362	5.4128	TST
CHEMBL3193377	688239	4.7362	5.4678	TRN
CHEMBL1601489	688239	5.0862	5.5268	TRN
CHEMBL1367321	688239	4.6862	5.542000000000001	TST
CHEMBL1468417	688239	4.9362	5.486000000000001	TRN
CHEMBL1609216	688239	7.0862	5.5967	TST
CHEMBL1493661	688239	5.3862	5.5533	TRN
CHEMBL1595483	688239	6.1862	5.6198	TRN
CHEMBL1366902	688239	4.5362	5.5304	TST
CHEMBL1489321	688239	5.0862	5.5217	TST
CHEMBL1521537	688239	5.2362	5.2932	TST
CHEMBL1441485	688239	4.7862	5.4083	TST
CHEMBL1592074	688239	8.1871	5.5093	TRN
CHEMBL1529121	688239	4.5362	5.6339999999999995	TRN
CHEMBL1331989	688239	5.2362	5.5705	TST
CHEMBL1383364	688239	4.8362	5.5382	TRN
CHEMBL1567692	688239	5.7862	5.2959	TRN
CHEMBL1380571	688239	4.5862	5.5765	TST
CHEMBL536166	688239	5.3862	5.4159	TRN
CHEMBL3212139	688239	4.6362	5.3379	TST
CHEMBL1337066	688239	5.1862	5.3569	TRN
CHEMBL1977018	688239	5.3362	5.3977	TRN
CHEMBL3207892	688239	6.5363	5.7124	TRN
CHEMBL1534739	688239	6.3	5.571000000000001	TRN
CHEMBL3189252	688239	4.7362	5.3815	TRN
CHEMBL1562687	688239	7.4868	5.4882	TRN
CHEMBL1308315	688239	5.5862	5.4543	TRN
CHEMBL1385926	688239	5.2362	5.4047	TRN
CHEMBL1412383	688239	5.6862	5.6254	TRN
CHEMBL1467697	688239	4.8362	5.3966	TRN
CHEMBL1513713	688239	8.283999999999999	5.3508	TRN
CHEMBL1396449	688239	5.6362	5.3467	TRN
CHEMBL1434244	688239	4.6862	5.273	TRN
CHEMBL1483834	688239	4.6862	5.6226	TRN
CHEMBL1584139	688239	6.2862	5.511	TRN
CHEMBL1417003	688239	6.0862	5.5175	TRN
CHEMBL1519909	688239	4.9362	5.4647	TST
CHEMBL1389035	688239	6.5862	5.4981	TST
CHEMBL1977858	688239	5.4862	5.3973	TRN
CHEMBL1589979	688239	6.8861	5.5873	TRN
CHEMBL1331406	688239	4.9362	5.3827	TRN
CHEMBL1559423	688239	4.7362	5.5448	TRN
CHEMBL1489129	688239	5.1862	5.5294	TST
CHEMBL1493019	688239	5.0862	5.4845	TRN
CHEMBL3208967	688239	8.1367	5.5461	TRN
CHEMBL1516386	688239	4.4862	5.5383	TRN
CHEMBL1427279	688239	6.2362	5.4767	TRN
CHEMBL3211882	688239	5.6862	5.4489	TST
CHEMBL3212382	688239	4.5362	5.5497	TRN
CHEMBL1557581	688239	5.8362	5.4369	TRN
CHEMBL1368639	688239	5.2362	5.329	TST
CHEMBL1551875	688239	6.1362	5.4918	TRN
CHEMBL1435451	688239	4.6862	5.5919	TRN
CHEMBL1431239	688239	8.283999999999999	5.4161	TRN
CHEMBL1553448	688239	4.7862	5.4224	TRN
CHEMBL1385598	688239	4.7362	5.2936	TRN
CHEMBL1394397	688239	4.9862	5.4669	TRN
CHEMBL3198922	688239	5.4862	5.4818	TRN
CHEMBL1558970	688239	5.9362	5.4283	TRN
CHEMBL1485711	688239	4.5362	5.475	TRN
CHEMBL1340679	688239	4.6862	5.6029	TRN
CHEMBL1307682	688239	4.5362	5.327999999999999	TST
CHEMBL1597399	688239	5.4362	5.662999999999999	TRN
CHEMBL1526148	688239	4.9362	5.4696	TRN
CHEMBL1464189	688239	5.3862	5.4616	TRN
CHEMBL1415976	688239	5.3862	5.4733	TST
CHEMBL1305801	688239	4.6862	5.5338	TRN
CHEMBL1345565	688239	6.1862	5.5116	TST
CHEMBL1357657	688239	5.9862	5.5326	TRN
CHEMBL1351884	688239	4.5362	5.5212	TRN
CHEMBL1551470	688239	6.0362	5.57	TRN
CHEMBL1423669	688239	6.2362	5.5126	TRN
CHEMBL1537601	688239	5.0362	5.4281	TRN
CHEMBL1581233	688239	4.6362	5.391	TRN
CHEMBL1326088	688239	4.5362	5.5498	TRN
CHEMBL1466965	688239	5.0862	5.4487	TRN
CHEMBL1317393	688239	6.9863	5.3501	TST
CHEMBL1367747	688239	5.0362	5.5021	TST
CHEMBL1599786	688239	5.4862	5.3824	TRN
CHEMBL1339095	688239	7.2865	5.4369	TST
CHEMBL1573221	688239	5.0862	5.6046	TST
CHEMBL1375389	688239	5.1862	5.6577	TRN
CHEMBL3193913	688239	4.5362	5.4555	TST
CHEMBL1569816	688239	4.7362	5.3839	TRN
CHEMBL1595612	688239	5.5362	5.5423	TRN
CHEMBL1503204	688239	5.2362	5.6403	TST
CHEMBL1460697	688239	4.5362	5.4599	TRN
CHEMBL1483193	688239	5.1862	5.5239	TRN
CHEMBL1525533	688239	4.7362	5.3749	TRN
CHEMBL1356472	688239	5.1862	5.3045	TRN
CHEMBL1471901	688239	4.7862	5.4194	TRN
CHEMBL1581284	688239	5.1362	5.5657	TRN
CHEMBL1481642	688239	6.7862	5.4856	TRN
CHEMBL1338404	688239	4.9362	5.4712	TRN
CHEMBL1490745	688239	4.8362	5.7319	TRN
CHEMBL1488639	688239	5.1862	5.3325	TRN
CHEMBL1488497	688239	8.3372	5.6026	TRN
CHEMBL1537217	688239	6.0862	5.4734	TRN
CHEMBL1421781	688239	5.8862	5.5307	TRN
CHEMBL1565993	688239	4.6362	5.2926	TRN
CHEMBL1311002	688239	4.5362	5.6044	TRN
CHEMBL1476832	688239	5.0362	5.4093	TST
CHEMBL1492522	688239	4.8362	5.4627	TRN
CHEMBL1485469	688239	5.7862	5.6267	TRN
CHEMBL1338727	688239	5.3862	5.5916	TRN
CHEMBL1351321	688239	5.1862	5.5489	TRN
CHEMBL1512846	688239	5.2862	5.5009	TRN
CHEMBL3214298	688239	6.1862	5.5812	TST
CHEMBL1466121	688239	4.6362	5.4664	TST
CHEMBL1608715	688239	6.2362	5.6573	TRN
CHEMBL1312648	688239	4.8362	5.2933	TST
CHEMBL1359396	688239	4.7862	5.3794	TRN
CHEMBL1570513	688239	5.6862	5.3838	TST
CHEMBL1340242	688239	6.1362	5.4847	TRN
CHEMBL1377512	688239	6.7862	5.483	TRN
CHEMBL1303115	688239	5.4362	5.4532	TRN
CHEMBL1309134	688239	4.5362	5.4511	TST
CHEMBL1471832	688239	6.0862	5.4134	TST
CHEMBL1468983	688239	4.5862	5.4925	TRN
CHEMBL1505194	688239	6.1862	5.645	TRN
CHEMBL1401163	688239	4.5362	5.5774	TRN
CHEMBL1538480	688239	7.0362	5.4822	TRN
CHEMBL1589110	688239	4.7362	5.3965	TRN
CHEMBL1603119	688239	5.3862	5.5438	TST
CHEMBL1557685	688239	5.0862	5.3534	TST
CHEMBL1379064	688239	5.1862	5.5148	TST
CHEMBL1594376	688239	5.0862	5.5356	TRN
CHEMBL3213817	688239	4.8362	5.5333	TRN
CHEMBL1563016	688239	6.8861	5.608	TST
CHEMBL1578939	688239	5.7362	5.4677	TRN
CHEMBL1319976	688239	6.1362	5.349	TRN
CHEMBL1408906	688239	5.1862	5.481	TRN
CHEMBL1423773	688239	5.7862	5.4998	TRN
CHEMBL1451445	688239	5.1862	5.5525	TRN
CHEMBL1536291	688239	4.5362	5.3961	TST
CHEMBL1588649	688239	5.4862	5.5858	TRN
CHEMBL1462625	688239	6.5862	5.5857	TST
CHEMBL1527594	688239	4.5362	5.4374	TRN
CHEMBL1446021	688239	6.9363	5.4435	TRN
CHEMBL1517805	688239	6.2862	5.3684	TRN
CHEMBL1412747	688239	6.5363	5.5764	TRN
CHEMBL1486325	688239	8.3372	5.5706	TRN
CHEMBL1383706	688239	6.9863	5.4541	TRN
CHEMBL1454407	688239	6.0362	5.4611	TRN
CHEMBL1351748	688239	6.8362	5.4506	TST
CHEMBL1482500	688239	7.0362	5.4068	TRN
CHEMBL1991357	688239	5.6862	5.3445	TRN
CHEMBL1592690	688239	6.7862	5.4239	TST
CHEMBL1458299	688239	4.9862	5.4171	TST
CHEMBL1511370	688239	5.1862	5.5755	TRN
CHEMBL585081	688239	5.5362	5.5498	TRN
CHEMBL1354211	688239	6.2862	5.4901	TRN
CHEMBL1557387	688239	7.2366	5.5268	TRN
CHEMBL1510429	688239	4.6362	5.4133	TRN
CHEMBL1560381	688239	4.7362	5.4154	TRN
CHEMBL1593328	688239	5.1862	5.4862	TRN
CHEMBL1491120	688239	4.5362	5.4333	TST
CHEMBL1483410	688239	4.5862	5.4605	TRN
CHEMBL1988314	688239	6.6861	5.3395	TRN
CHEMBL1325669	688239	4.6362	5.4873	TST
CHEMBL1471993	688239	5.8362	5.4006	TRN
CHEMBL1588732	688239	4.5362	5.4361	TRN
CHEMBL1421290	688239	4.5362	5.4683	TST
CHEMBL1440961	688239	4.5362	5.3775	TST
CHEMBL1417348	688239	4.9862	5.4764	TRN
CHEMBL1545914	688239	5.0362	5.5009	TRN
CHEMBL1337635	688239	6.6362	5.7406	TRN
CHEMBL1559507	688239	6.8362	5.4938	TRN
CHEMBL1507763	688239	5.1862	5.5939	TRN
CHEMBL1612643	688239	5.1362	5.5501	TRN
CHEMBL1509641	688239	6.1862	5.5246	TRN
CHEMBL1405513	688239	4.5362	5.3971	TST
CHEMBL1509424	688239	6.5363	5.5713	TRN
CHEMBL1350764	688239	6.5363	5.3754	TRN
CHEMBL1596497	688239	5.6362	5.5521	TRN
CHEMBL1321128	688239	4.5862	5.4213	TRN
CHEMBL1310617	688239	5.2362	5.2632	TST
CHEMBL1305405	688239	7.0362	5.6229	TRN
CHEMBL1609509	688239	4.6862	5.6465	TRN
CHEMBL1381807	688239	5.3862	5.5028	TRN
CHEMBL1507201	688239	5.1862	5.5082	TRN
CHEMBL1514369	688239	4.5362	5.4353	TRN
CHEMBL1479768	688239	4.5362	5.557	TRN
CHEMBL1379090	688239	4.5362	5.6015	TRN
CHEMBL1359888	688239	5.5862	5.5701	TRN
CHEMBL1555062	688239	5.2362	5.5116	TRN
CHEMBL1489000	688239	4.6862	5.5072	TRN
CHEMBL1420195	688239	7.2366	5.6015	TRN
CHEMBL1307715	688239	5.2362	5.3398	TST
CHEMBL1320770	688239	4.6362	5.2449	TRN
CHEMBL1413672	688239	4.7362	5.5208	TRN
CHEMBL1452033	688239	4.5362	5.3898	TRN
CHEMBL1443806	688239	4.8362	5.4561	TST
CHEMBL1995193	688239	6.1862	5.475	TRN
CHEMBL1307513	688239	5.2362	5.4858	TRN
CHEMBL1440631	688239	6.3362	5.6131	TRN
CHEMBL1472221	688239	7.6861	5.5312	TRN
CHEMBL1394211	688239	8.283999999999999	5.4574	TRN
CHEMBL1589652	688239	4.8862	5.3963	TST
CHEMBL1581226	688239	5.1862	5.6381	TST
CHEMBL1550209	688239	5.5862	5.5634	TRN
CHEMBL1357111	688239	8.3372	5.4006	TRN
CHEMBL1568583	688239	6.4862	5.2966	TRN
CHEMBL1520469	688239	8.283999999999999	5.483	TRN
CHEMBL1417750	688239	5.3862	5.4153	TST
CHEMBL1312363	688239	4.5862	5.4396	TRN
CHEMBL1322560	688239	4.6862	5.3717	TST
CHEMBL1516819	688239	4.6362	5.4311	TRN
CHEMBL1536910	688239	4.6362	5.332999999999999	TRN
CHEMBL1510418	688239	5.5862	5.542000000000001	TRN
CHEMBL1326886	688239	5.6362	5.3918	TRN
CHEMBL1426657	688239	4.6362	5.4657	TRN
CHEMBL1299528	688239	4.4862	5.5731	TRN
CHEMBL1507167	688239	4.6362	5.3691	TRN
CHEMBL1493647	688239	5.3862	5.3919	TRN
CHEMBL1553590	688239	4.5362	5.3420000000000005	TRN
CHEMBL1402130	688239	6.9863	5.5487	TRN
CHEMBL1454765	688239	4.4862	5.3315	TST
CHEMBL1542380	688239	4.5362	5.584	TRN
CHEMBL1455600	688239	5.4362	5.3711	TRN
CHEMBL3190602	688239	4.6862	5.4309	TRN
CHEMBL1319241	688239	5.6862	5.3796	TST
CHEMBL3195540	688239	6.1362	5.4666	TST
CHEMBL1300945	688239	4.5362	5.4621	TRN
CHEMBL3199061	688239	4.6862	5.6171	TRN
CHEMBL1334977	688239	4.5362	5.4959	TRN
CHEMBL1397232	688239	5.8862	5.4543	TRN
CHEMBL1585260	688239	6.0862	5.4716	TRN
CHEMBL1596611	688239	6.5363	5.3337	TST
CHEMBL1569766	688239	5.1362	5.4383	TRN
CHEMBL1320352	688239	4.9362	5.4192	TRN
CHEMBL1382837	688239	4.5362	5.6365	TRN
CHEMBL3190486	688239	6.4862	5.4465	TRN
CHEMBL1585376	688239	5.3362	5.4478	TRN
CHEMBL1572934	688239	4.7862	5.5492	TRN
CHEMBL1510098	688239	5.0362	5.4601	TST
CHEMBL1426754	688239	5.0362	5.5391	TRN
CHEMBL1486595	688239	4.7862	5.4892	TRN
CHEMBL1340027	688239	5.3362	5.5593	TST
CHEMBL1540099	688239	6.2362	5.4875	TRN
CHEMBL3191232	688239	7.1361	5.3022	TRN
CHEMBL1572642	688239	4.9362	5.426	TRN
CHEMBL1391451	688239	4.45	5.5452	TRN
CHEMBL1511479	688239	6.8861	5.417999999999999	TRN
CHEMBL1589079	688239	6.5363	5.3942	TST
CHEMBL1486454	688239	4.8362	5.5311	TRN
CHEMBL1311486	688239	5.4362	5.3897	TRN
CHEMBL1383253	688239	5.3862	5.47	TRN
CHEMBL1322529	688239	6.9363	5.4983	TRN
CHEMBL1514863	688239	4.5362	5.36	TST
CHEMBL3212725	688239	4.7362	5.3493	TRN
CHEMBL1576431	688239	5.3	5.4908	TRN
CHEMBL1345220	688239	7.2366	5.3962	TRN
CHEMBL1540591	688239	5.8362	5.4973	TRN
CHEMBL1582549	688239	5.5862	5.5682	TST
CHEMBL1367574	688239	5.3862	5.2648	TST
CHEMBL1346412	688239	5.1862	5.4279	TRN
CHEMBL1304165	688239	5.1862	5.5203	TRN
CHEMBL1528202	688239	5.1862	5.5719	TRN
CHEMBL1505804	688239	4.7862	5.4582	TRN
CHEMBL1479650	688239	5.2862	5.4583	TRN
CHEMBL1333888	688239	4.7862	5.5482	TRN
CHEMBL1367455	688239	4.7362	5.6667	TRN
CHEMBL1596226	688239	4.6862	5.5256	TST
CHEMBL1606733	688239	5.7862	5.5566	TRN
CHEMBL1332787	688239	5.3862	5.6101	TRN
CHEMBL1456225	688239	4.8362	5.4889	TRN
CHEMBL577546	688239	5.1862	5.492000000000001	TRN
CHEMBL1424253	688239	5.1862	5.5271	TRN
CHEMBL1523828	688239	4.4862	5.5134	TST
CHEMBL3207305	688239	6.9863	5.5759	TST
CHEMBL1439747	688239	6.9363	5.5266	TST
CHEMBL1411677	688239	4.6362	5.5034	TST
CHEMBL1299364	688239	5.1862	5.3669	TRN
CHEMBL1349438	688239	6.8861	5.5758	TRN
CHEMBL1428873	688239	5.0362	5.5538	TRN
CHEMBL1325020	688239	6.0862	5.5018	TRN
CHEMBL1469361	688239	4.5362	5.6424	TRN
CHEMBL1373902	688239	6.2362	5.3385	TST
CHEMBL1507796	688239	4.8362	5.5626	TRN
CHEMBL1596441	688239	6.3863	5.5436	TRN
CHEMBL1551596	688239	8.2366	5.53	TRN
CHEMBL1395191	688239	6.2362	5.5682	TRN
CHEMBL1560459	688239	5.1862	5.492000000000001	TRN
CHEMBL1564903	688239	6.1362	5.4152	TRN
CHEMBL1571597	688239	5.4862	5.4924	TRN
CHEMBL1567030	688239	5.6362	5.4766	TRN
CHEMBL1534589	688239	6.3362	5.3582	TRN
CHEMBL1584189	688239	4.5362	5.5657	TRN
CHEMBL1495331	688239	4.6862	5.4331	TRN
CHEMBL1458316	688239	6.2362	5.6831	TRN
CHEMBL1451453	688239	8.283999999999999	5.4039	TRN
CHEMBL1484423	688239	4.7362	5.5511	TRN
CHEMBL1524864	688239	4.7862	5.4138	TRN
CHEMBL1351402	688239	4.5362	5.515	TRN
CHEMBL1481083	688239	6.1362	5.2251	TRN
CHEMBL1394804	688239	4.4862	5.4797	TRN
CHEMBL1580998	688239	5.3862	5.486000000000001	TRN
CHEMBL1602805	688239	5.1862	5.5143	TRN
CHEMBL1421988	688239	4.8862	5.5171	TST
CHEMBL1516087	688239	8.3372	5.4911	TRN
CHEMBL1442444	688239	6.3863	5.497000000000001	TST
CHEMBL1328166	688239	5.5862	5.441	TST
CHEMBL1507707	688239	5.2362	5.5976	TRN
CHEMBL1309293	688239	4.5362	5.4178	TST
CHEMBL1398649	688239	4.6862	5.4732	TST
CHEMBL3198593	688239	5.7862	5.5142	TRN
CHEMBL1606856	688239	4.6362	5.5604	TRN
CHEMBL1388918	688239	6.7862	5.4804	TST
CHEMBL1375507	688239	5.4862	5.4096	TRN
CHEMBL602363	688239	5.8362	5.3684	TST
CHEMBL1453432	688239	5.6362	5.4661	TRN
CHEMBL1340068	688239	4.5362	5.2798	TRN
CHEMBL1304960	688239	6.2362	5.5928	TRN
CHEMBL1357603	688239	6.2362	5.4115	TST
CHEMBL1352603	688239	4.5362	5.5449	TRN
CHEMBL1381256	688239	6.4362	5.4873	TRN
CHEMBL1324526	688239	6.3362	5.4093	TRN
CHEMBL1510611	688239	5.1862	5.6116	TRN
CHEMBL1461663	688239	5.8362	5.5267	TST
CHEMBL453974	688239	5.6362	5.3548	TST
CHEMBL1565249	688239	6.1362	5.4776	TST
CHEMBL1558783	688239	6.1862	5.4325	TRN
CHEMBL1437705	688239	4.5862	5.5648	TRN
CHEMBL1526600	688239	5.3862	5.4848	TRN
CHEMBL3196651	688239	6.9863	5.5195	TRN
CHEMBL1497586	688239	6.2362	5.5318	TST
CHEMBL1558356	688239	5.7362	5.5449	TRN
CHEMBL1305992	688239	4.8862	5.3615	TRN
CHEMBL1458724	688239	4.5362	5.4809	TST
CHEMBL1478422	688239	4.7862	5.5648	TRN
CHEMBL1459618	688239	5.1862	5.466	TRN
CHEMBL1571740	688239	4.5862	5.4954	TST
CHEMBL1451790	688239	4.5362	5.5197	TRN
CHEMBL3191831	688239	4.4862	5.3655	TRN
CHEMBL1444795	688239	4.8362	5.3859	TRN
CHEMBL1468597	688239	6.2862	5.6077	TRN
CHEMBL1539835	688239	5.0362	5.5364	TRN
CHEMBL1377051	688239	5.0862	5.5102	TST
CHEMBL1372291	688239	5.0862	5.5424	TRN
CHEMBL1597510	688239	6.0862	5.2413	TRN
CHEMBL1459849	688239	5.1862	5.4152	TST
CHEMBL1357798	688239	5.1862	5.5115	TRN
CHEMBL1455747	688239	6.0862	5.3749	TRN
CHEMBL1328704	688239	6.7862	5.4046	TRN
CHEMBL1542074	688239	5.6362	5.591	TST
CHEMBL1357635	688239	4.5362	5.4668	TRN
CHEMBL1436676	688239	7.1864	5.5901	TRN
CHEMBL1518871	688239	4.5362	5.182	TRN
CHEMBL1348170	688239	4.5362	5.4386	TRN
CHEMBL1508031	688239	6.3362	5.4372	TRN
CHEMBL1299395	688239	5.6362	5.4038	TRN
CHEMBL1313677	688239	4.7862	5.4377	TRN
CHEMBL1440749	688239	4.6862	5.5899	TRN
CHEMBL1477787	688239	5.6862	5.5257	TST
CHEMBL3208836	688239	4.5362	5.5127	TRN
CHEMBL1417491	688239	4.5362	5.5097	TST
CHEMBL2000647	688239	4.7362	5.431	TST
CHEMBL1374403	688239	4.5362	5.5569	TST
CHEMBL1531811	688239	5.8862	5.6148	TRN
CHEMBL1492759	688239	7.0362	5.4921	TRN
CHEMBL1989414	688239	6.2362	5.3741	TRN
CHEMBL1475473	688239	6.9863	5.5641	TST
CHEMBL1372481	688239	4.7862	5.358	TRN
CHEMBL1482483	688239	5.1862	5.3824	TRN
CHEMBL1388840	688239	7.0362	5.4417	TRN
CHEMBL1390986	688239	5.4862	5.5314	TRN
CHEMBL1429981	688239	6.2362	5.525	TRN
CHEMBL1534177	688239	6.5862	5.4279	TRN
CHEMBL1376306	688239	5.4862	5.4229	TST
CHEMBL1352609	688239	4.5362	5.3452	TST
CHEMBL1460189	688239	4.6362	5.6537	TRN
CHEMBL1342830	688239	4.5362	5.3371	TST
CHEMBL1565193	688239	4.6862	5.5495	TRN
CHEMBL1466907	688239	5.1362	5.4535	TRN
CHEMBL1498780	688239	6.2362	5.2754	TST
CHEMBL1473161	688239	4.9862	5.4255	TRN
CHEMBL1303105	688239	5.5362	5.4966	TRN
CHEMBL1580897	688239	6.1862	5.4241	TST
CHEMBL1424865	688239	5.7362	5.6072	TRN
CHEMBL3195548	688239	4.5362	5.4665	TRN
CHEMBL1358206	688239	6.0362	5.5346	TRN
CHEMBL1318337	688239	4.5862	5.57	TRN
CHEMBL1573851	688239	4.5362	5.4362	TRN
CHEMBL1578042	688239	4.9862	5.4286	TRN
CHEMBL1349823	688239	4.7362	5.5081	TRN
CHEMBL1455893	688239	6.8861	5.6281	TRN
CHEMBL1500164	688239	4.5362	5.2277	TST
CHEMBL1344586	688239	5.5862	5.3855	TST
CHEMBL1316890	688239	7.0862	5.4198	TRN
CHEMBL1566666	688239	5.1862	5.3818	TRN
CHEMBL1587202	688239	5.3862	5.5783	TRN
CHEMBL1562992	688239	6.0862	5.5129	TRN
CHEMBL1332606	688239	4.6862	5.4579	TRN
CHEMBL1394557	688239	5.0862	5.3167	TRN
CHEMBL1503915	688239	7.2366	5.4509	TRN
CHEMBL1596127	688239	5.4362	5.604	TST
CHEMBL1574810	688239	4.9362	5.4995	TRN
CHEMBL1328232	688239	6.1362	5.601	TST
CHEMBL1384523	688239	6.0862	5.4349	TST
CHEMBL1548904	688239	6.1862	5.3362	TRN
CHEMBL1418725	688239	4.5862	5.632999999999999	TRN
CHEMBL1480600	688239	5.1862	5.6306	TRN
CHEMBL3198610	688239	4.5362	5.5659	TST
CHEMBL1506556	688239	6.1862	5.374	TRN
CHEMBL62044	688239	6.4362	5.3318	TRN
CHEMBL1342357	688239	4.6862	5.2748	TST
CHEMBL1453167	688239	4.5362	5.4704	TRN
CHEMBL1393704	688239	4.9862	5.4425	TRN
CHEMBL1393067	688239	5.4862	5.4848	TST
CHEMBL1524829	688239	6.9863	5.4043	TRN
CHEMBL1486249	688239	6.2362	5.4957	TRN
CHEMBL1465011	688239	6.2362	5.612	TST
CHEMBL1438149	688239	5.4362	5.4909	TRN
CHEMBL1301360	688239	6.9863	5.5411	TRN
CHEMBL1606224	688239	6.2862	5.606	TST
CHEMBL1432254	688239	5.9862	5.4615	TST
CHEMBL1400925	688239	4.5362	5.3734	TRN
CHEMBL1336486	688239	5.1862	5.4461	TRN
CHEMBL2003351	688239	4.7362	5.3949	TST
CHEMBL1610878	688239	6.7361	5.4339	TST
CHEMBL1306137	688239	6.7862	5.4308	TRN
CHEMBL1466752	688239	4.5362	5.4882	TRN
CHEMBL1489104	688239	5.4862	5.5377	TRN
CHEMBL1598738	688239	4.4862	5.5656	TRN
CHEMBL1535464	688239	5.1862	5.5728	TRN
CHEMBL1458599	688239	4.8362	5.4076	TST
CHEMBL1408983	688239	4.6362	5.4199	TST
CHEMBL1445814	688239	6.8861	5.4404	TRN
CHEMBL1377520	688239	6.3362	5.5262	TRN
CHEMBL1407502	688239	8.3372	5.6838	TRN
CHEMBL1595000	688239	4.5362	5.3901	TRN
CHEMBL1407776	688239	5.4362	5.5221	TST
CHEMBL1353223	688239	4.5362	5.441	TRN
CHEMBL1525995	688239	4.5362	5.3781	TRN
CHEMBL1338318	688239	4.8362	5.6043	TST
CHEMBL1369205	688239	5.2362	5.6126	TST
CHEMBL3198238	688239	4.6862	5.5911	TRN
CHEMBL3213271	688239	6.0362	5.3799	TST
CHEMBL1447592	688239	4.9862	5.4926	TRN
CHEMBL1612190	688239	4.5362	5.5682	TRN
CHEMBL1339897	688239	5.8862	5.4616	TRN
CHEMBL1361883	688239	4.5862	5.4868	TST
CHEMBL1463806	688239	6.8861	5.5163	TRN
CHEMBL1399898	688239	4.5362	5.4074	TRN
CHEMBL1328057	688239	6.1862	5.5229	TRN
CHEMBL1543670	688239	5.7362	5.4409	TRN
CHEMBL1502557	688239	4.5362	5.4323	TRN
CHEMBL1332781	688239	5.1862	5.4941	TRN
CHEMBL1391046	688239	5.1362	5.3732	TRN
CHEMBL1395955	688239	4.7362	5.4953	TRN
CHEMBL1467263	688239	5.1862	5.4803	TRN
CHEMBL3211503	688239	6.2862	5.3870000000000005	TRN
CHEMBL3198530	688239	4.7862	5.5194	TST
CHEMBL1360202	688239	4.5362	5.377999999999999	TRN
CHEMBL1329093	688239	4.6862	5.4587	TRN
CHEMBL1585658	688239	4.5362	5.3826	TRN
CHEMBL3209060	688239	5.9862	5.5705	TRN
CHEMBL1308867	688239	5.4362	5.7267	TST
CHEMBL1596126	688239	4.5362	5.4281	TRN
CHEMBL1303773	688239	6.7862	5.6049	TRN
CHEMBL1455451	688239	5.0362	5.5063	TRN
CHEMBL1496827	688239	5.1862	5.4489	TRN
CHEMBL1544513	688239	5.2862	5.4753	TRN
CHEMBL1585364	688239	4.5362	5.3743	TST
CHEMBL1412218	688239	7.1864	5.4757	TST
CHEMBL1567611	688239	4.5862	5.608	TRN
CHEMBL1323843	688239	5.4362	5.5142	TRN
CHEMBL1326743	688239	4.6362	5.5038	TRN
CHEMBL1546953	688239	6.8362	5.6593	TRN
CHEMBL1605848	688239	5.4862	5.4362	TRN
CHEMBL1376029	688239	4.5362	5.6366	TRN
CHEMBL1601868	688239	6.0862	5.4742	TRN
CHEMBL1461689	688239	5.3362	5.6739999999999995	TRN
CHEMBL1498084	688239	5.3862	5.4682	TRN
CHEMBL1587715	688239	4.5362	5.2087	TRN
CHEMBL1440916	688239	5.1862	5.5237	TRN
CHEMBL1584563	688239	6.0362	5.5686	TRN
CHEMBL1577319	688239	4.7862	5.5239	TRN
CHEMBL1457787	688239	6.1862	5.3605	TST
CHEMBL1386342	688239	4.6362	5.5484	TRN
CHEMBL1448410	688239	4.5362	5.3864	TRN
CHEMBL1403431	688239	4.6862	5.5056	TST
CHEMBL3208578	688239	4.5862	5.4439	TST
CHEMBL1572720	688239	4.6362	5.6019	TRN
CHEMBL1484975	688239	6.9363	5.5645	TRN
CHEMBL1570542	688239	4.9362	5.5118	TRN
CHEMBL1335733	688239	5.7862	5.5141	TRN
CHEMBL1370282	688239	4.4862	5.65	TST
CHEMBL1326981	688239	4.7862	5.3685	TRN
CHEMBL1511950	688239	6.2862	5.3502	TRN
CHEMBL1322186	688239	5.2862	5.5306	TST
CHEMBL1541146	688239	4.7362	5.5413	TST
CHEMBL1603201	688239	5.2362	5.5652	TST
CHEMBL1553044	688239	4.7862	5.5156	TRN
CHEMBL1387428	688239	4.9362	5.4642	TST
CHEMBL1393719	688239	4.8862	5.6075	TRN
CHEMBL1430512	688239	4.5362	5.4829	TRN
CHEMBL1395989	688239	4.5362	5.6198	TRN
CHEMBL1368953	688239	4.6362	5.212000000000001	TRN
CHEMBL1521466	688239	5.2862	5.3399	TST
CHEMBL1303799	688239	5.3362	5.3678	TRN
CHEMBL1478676	688239	4.7362	5.6448	TST
CHEMBL1452075	688239	4.6862	5.5168	TST
CHEMBL1579240	688239	5.9362	5.6370000000000005	TRN
CHEMBL1553459	688239	4.7362	5.5882	TRN
CHEMBL1586713	688239	5.3362	5.5433	TST
CHEMBL1300750	688239	4.8362	5.6061	TST
CHEMBL1498979	688239	4.5362	5.4813	TRN
CHEMBL1506061	688239	4.5862	5.5322	TST
CHEMBL1417142	688239	6.0	5.3441	TRN
CHEMBL1416308	688239	4.5362	5.581	TRN
CHEMBL1315659	688239	6.1362	5.4604	TRN
CHEMBL1573608	688239	4.4862	5.5973	TRN
CHEMBL1384967	688239	5.1362	5.4074	TRN
CHEMBL1586027	688239	4.5862	5.5552	TRN
CHEMBL3210568	688239	5.2862	5.5081	TRN
CHEMBL1340159	688239	6.5363	5.5705	TRN
CHEMBL3213614	688239	5.1862	5.4276	TST
CHEMBL1475173	688239	4.6362	5.5042	TRN
CHEMBL1602529	688239	6.1362	5.4892	TRN
CHEMBL1608860	688239	4.5362	5.5197	TST
CHEMBL1391324	688239	5.2362	5.5016	TRN
CHEMBL1582753	688239	6.0862	5.5095	TRN
CHEMBL1389148	688239	5.5362	5.5684	TRN
CHEMBL1557636	688239	8.283999999999999	5.5229	TRN
CHEMBL181939	688239	6.1862	5.3718	TRN
CHEMBL1311374	688239	4.9862	5.5078	TST
CHEMBL1356606	688239	6.2862	5.562	TRN
CHEMBL1475024	688239	5.1362	5.5515	TRN
CHEMBL1561549	688239	6.8362	5.5031	TST
CHEMBL1519408	688239	4.6862	5.617000000000001	TRN
CHEMBL1552163	688239	4.8362	5.5846	TRN
CHEMBL1494582	688239	5.7362	5.4995	TRN
CHEMBL1596492	688239	4.5362	5.4589	TST
CHEMBL1369131	688239	5.3862	5.4806	TST
CHEMBL326801	688239	5.3862	5.4576	TRN
CHEMBL1464029	688239	5.8362	5.5176	TRN
CHEMBL1507437	688239	4.5362	5.3788	TRN
CHEMBL1329242	688239	5.8362	5.5859	TST
CHEMBL1363610	688239	5.5362	5.5388	TST
CHEMBL1437904	688239	4.8362	5.4988	TST
CHEMBL1332713	688239	4.5362	5.4638	TRN
CHEMBL1368792	688239	4.5362	5.4018	TRN
CHEMBL3190924	688239	4.6862	5.3061	TRN
CHEMBL1443995	688239	4.9862	5.4624	TRN
CHEMBL1545410	688239	5.4862	5.6424	TRN
CHEMBL1378625	688239	6.3362	5.3654	TRN
CHEMBL1506824	688239	4.6862	5.5338	TRN
CHEMBL3196325	688239	5.0362	5.4494	TRN
CHEMBL1391178	688239	5.9362	5.4882	TRN
CHEMBL1461574	688239	4.8362	5.4016	TST
CHEMBL1608469	688239	4.5362	5.4124	TRN
CHEMBL1491637	688239	4.5362	5.4899	TRN
CHEMBL1428516	688239	6.9863	5.3668	TRN
CHEMBL1321129	688239	5.2362	5.3721	TRN
CHEMBL1305940	688239	5.7362	5.5536	TRN
CHEMBL3191782	688239	4.5362	5.4295	TST
CHEMBL1574223	688239	6.8362	5.5447	TRN
CHEMBL1331670	688239	7.2865	5.5265	TRN
CHEMBL1540655	688239	4.5362	5.4271	TST
CHEMBL1351825	688239	6.0	5.5726	TST
CHEMBL1520002	688239	4.5362	5.5933	TRN
CHEMBL1558145	688239	4.45	5.6449	TRN
CHEMBL1308711	688239	6.2362	5.5996	TRN
CHEMBL1419538	688239	4.6362	5.4928	TRN
CHEMBL1388545	688239	6.1862	5.4475	TRN
CHEMBL1479816	688239	4.5362	5.4725	TRN
CHEMBL3214122	688239	5.1862	5.4808	TST
CHEMBL1364432	688239	4.7362	5.3245	TRN
CHEMBL1333469	688239	4.8862	5.5521	TRN
CHEMBL411236	688239	4.8362	5.4548	TRN
CHEMBL1320151	688239	5.1862	5.4992	TRN
CHEMBL1478002	688239	6.3362	5.5181	TRN
CHEMBL1990701	688239	6.8861	5.5396	TST
CHEMBL1408032	688239	6.2862	5.3788	TRN
CHEMBL1540885	688239	4.5362	5.4346	TRN
CHEMBL1473233	688239	5.7862	5.2542	TRN
CHEMBL1569243	688239	4.9362	5.5703	TST
CHEMBL1413524	688239	4.5362	5.3405	TRN
CHEMBL1307429	688239	5.6362	5.4433	TRN
CHEMBL1375001	688239	5.6362	5.4889	TRN
CHEMBL1384699	688239	5.9362	5.537000000000001	TRN
CHEMBL1408685	688239	4.7362	5.5621	TRN
CHEMBL3211541	688239	5.1862	5.486000000000001	TRN
CHEMBL1333361	688239	4.4862	5.6598	TST
CHEMBL1334537	688239	5.0362	5.4922	TRN
CHEMBL1334969	688239	6.0362	5.4863	TRN
CHEMBL3189604	688239	4.9362	5.3877	TRN
CHEMBL1424342	688239	4.6862	5.4269	TRN
CHEMBL1349226	688239	4.8862	5.5572	TRN
CHEMBL1508277	688239	4.6362	5.4215	TRN
CHEMBL1421695	688239	5.7362	5.4309	TRN
CHEMBL3190360	688239	4.7362	5.357	TRN
CHEMBL1365226	688239	4.7362	5.3317	TST
CHEMBL1378230	688239	8.2366	5.5689	TRN
CHEMBL1448055	688239	4.5362	5.4748	TRN
CHEMBL1499242	688239	5.4862	5.5194	TRN
CHEMBL1589378	688239	6.4862	5.3917	TRN
CHEMBL1333050	688239	4.6362	5.4591	TRN
CHEMBL1553544	688239	4.5862	5.5261	TST
CHEMBL1368690	688239	5.1362	5.2978	TST
CHEMBL1329501	688239	8.283999999999999	5.4398	TRN
CHEMBL1300254	688239	5.1862	5.371	TRN
CHEMBL1445682	688239	6.5363	5.6907	TRN
CHEMBL1389595	688239	5.4362	5.4619	TRN
CHEMBL1359449	688239	5.1862	5.4302	TRN
CHEMBL1367164	688239	5.3862	5.7219	TRN
CHEMBL1526254	688239	6.1862	5.5458	TRN
CHEMBL1313857	688239	5.9362	5.5077	TST
CHEMBL1537101	688239	5.7362	5.4189	TST
CHEMBL1544156	688239	5.8362	5.569	TRN
CHEMBL1564969	688239	5.4862	5.3035	TRN
CHEMBL1506393	688239	5.4362	5.6057	TST
CHEMBL1300771	688239	4.8362	5.5935	TRN
CHEMBL1355737	688239	4.5362	5.3804	TRN
CHEMBL1564834	688239	4.8362	5.3762	TRN
CHEMBL1427744	688239	6.2362	5.4396	TRN
CHEMBL1350895	688239	6.0862	5.6742	TRN
CHEMBL1453950	688239	5.4862	5.3771	TRN
CHEMBL1548073	688239	4.6862	5.5766	TST
CHEMBL2000025	688239	8.3872	5.3895	TRN
CHEMBL1518280	688239	5.6362	5.6105	TRN
CHEMBL1341204	688239	6.9863	5.4316	TRN
CHEMBL1339679	688239	5.7862	5.4337	TRN
CHEMBL1525967	688239	5.5862	5.4796	TRN
CHEMBL1566066	688239	5.0862	5.4347	TRN
CHEMBL1391545	688239	5.1862	5.3739	TRN
CHEMBL1344215	688239	4.5362	5.6476	TST
CHEMBL1552160	688239	5.4362	5.6632	TRN
CHEMBL1396727	688239	4.5362	5.5329	TRN
CHEMBL1533213	688239	6.1362	5.5754	TRN
CHEMBL1322744	688239	4.5362	5.4679	TRN
CHEMBL1558203	688239	5.4362	5.4532	TRN
CHEMBL1469429	688239	5.4862	5.3802	TST
CHEMBL1401907	688239	6.2362	5.6363	TRN
CHEMBL1329512	688239	4.5362	5.5505	TRN
CHEMBL1502154	688239	5.2362	5.5015	TRN
CHEMBL1353603	688239	7.5867	5.4852	TRN
CHEMBL1370651	688239	6.8362	5.5616	TRN
CHEMBL1484600	688239	5.0862	5.4399	TST
CHEMBL585654	688239	5.5362	5.4535	TRN
CHEMBL1562892	688239	6.1362	5.4393	TRN
CHEMBL1300742	688239	5.1862	5.4536	TRN
CHEMBL1452233	688239	4.9862	5.4878	TRN
CHEMBL1424231	688239	4.7362	5.4267	TRN
CHEMBL1531004	688239	6.6362	5.7645	TRN
CHEMBL1411668	688239	5.4862	5.5172	TST
CHEMBL1490041	688239	4.5862	5.452000000000001	TST
CHEMBL1351487	688239	8.2366	5.386	TST
CHEMBL1322926	688239	6.8362	5.3769	TST
CHEMBL1541340	688239	5.5862	5.3484	TRN
CHEMBL574779	688239	5.8862	5.5687	TRN
CHEMBL1589394	688239	5.1862	5.6131	TRN
CHEMBL1498298	688239	4.5362	5.579	TRN
CHEMBL1402055	688239	7.0362	5.4594	TST
CHEMBL1531572	688239	4.6362	5.5869	TRN
CHEMBL1477985	688239	8.2366	5.4746	TRN
CHEMBL1499299	688239	5.7362	5.5052	TRN
CHEMBL1396714	688239	5.4362	5.6159	TRN
CHEMBL1456497	688239	6.2362	5.5553	TST
CHEMBL1581038	688239	4.5862	5.4865	TRN
CHEMBL1455829	688239	4.9362	5.6144	TRN
CHEMBL1520917	688239	5.9862	5.4446	TST
CHEMBL1355232	688239	6.1862	5.4308	TRN
CHEMBL1308839	688239	5.5362	5.4784	TRN
CHEMBL1591875	688239	4.7362	5.3274	TRN
CHEMBL528564	688239	5.8862	5.4884	TRN
CHEMBL1530061	688239	5.8862	5.4504	TST
CHEMBL1471212	688239	5.6862	5.5151	TRN
CHEMBL1332410	688239	4.5362	5.3006	TRN
CHEMBL1508921	688239	4.5362	5.5288	TRN
CHEMBL1477101	688239	6.1862	5.4663	TRN
CHEMBL1332990	688239	8.2366	5.4079	TRN
CHEMBL1509233	688239	6.5862	5.4623	TRN
CHEMBL1495881	688239	6.5363	5.545	TRN
CHEMBL1496951	688239	4.7362	5.6201	TST
CHEMBL1589042	688239	5.1362	5.4855	TRN
CHEMBL1394915	688239	4.7862	5.5693	TRN
CHEMBL1367199	688239	5.0362	5.4056	TRN
CHEMBL1427813	688239	5.6862	5.4935	TST
CHEMBL1400836	688239	6.2362	5.3921	TRN
CHEMBL1327140	688239	5.4362	5.4901	TRN
CHEMBL1336798	688239	6.6861	5.4933	TST
CHEMBL1481968	688239	4.9362	5.5121	TRN
CHEMBL1514617	688239	4.7362	5.3323	TST
CHEMBL1520122	688239	4.6362	5.3836	TST
CHEMBL1330680	688239	5.1862	5.4667	TST
CHEMBL1568670	688239	4.6862	5.3062	TRN
CHEMBL1476494	688239	7.6364	5.4227	TRN
CHEMBL1600184	688239	7.2366	5.416	TRN
CHEMBL3190546	688239	4.5362	5.5179	TST
CHEMBL600765	688239	4.6862	5.4437	TST
CHEMBL1504184	688239	4.5362	5.5856	TRN
CHEMBL1564066	688239	4.6362	5.417000000000001	TRN
CHEMBL1571354	688239	5.4362	5.51	TRN
CHEMBL1596306	688239	5.5362	5.4748	TRN
CHEMBL1364218	688239	4.5362	5.3306	TRN
CHEMBL1972750	688239	5.9862	5.3662	TST
CHEMBL3190317	688239	8.283999999999999	5.6754	TRN
CHEMBL1496122	688239	4.5362	5.3377	TRN
CHEMBL1505689	688239	6.1362	5.6362	TRN
CHEMBL1410704	688239	4.5362	5.3946	TRN
CHEMBL1455031	688239	5.9362	5.5755	TST
CHEMBL1460140	688239	8.283999999999999	5.5516	TRN
CHEMBL1378608	688239	5.8362	5.4	TRN
CHEMBL1414287	688239	4.5862	5.5458	TRN
CHEMBL1319079	688239	6.1362	5.5564	TRN
CHEMBL1405708	688239	4.5362	5.5303	TRN
CHEMBL1550183	688239	4.5362	5.5589	TRN
CHEMBL3196611	688239	4.7862	5.4216	TRN
CHEMBL1256816	688239	4.5362	5.3498	TRN
CHEMBL3189682	688239	4.7862	5.4684	TRN
CHEMBL1340727	688239	5.4362	5.7143	TRN
CHEMBL1417266	688239	5.1362	5.4631	TRN
CHEMBL1545131	688239	4.6362	5.5868	TRN
CHEMBL1442139	688239	6.2362	5.4519	TRN
CHEMBL1603021	688239	5.7362	5.4259	TRN
CHEMBL1372188	688239	4.6862	5.4319	TRN
CHEMBL3196666	688239	4.8362	5.3223	TRN
CHEMBL1552416	688239	5.6362	5.4425	TRN
CHEMBL1380709	688239	5.1862	5.6876	TRN
CHEMBL1579845	688239	4.6862	5.648	TST
CHEMBL1466985	688239	6.95	5.6593	TRN
CHEMBL1532639	688239	6.6861	5.4757	TRN
CHEMBL1537464	688239	4.6362	5.5332	TRN
CHEMBL1978577	688239	5.6862	5.4761	TST
CHEMBL1985061	688239	4.6362	5.2559	TRN
CHEMBL1590768	688239	6.9363	5.5312	TRN
CHEMBL1541537	688239	6.7361	5.6229	TRN
CHEMBL1321257	688239	4.7862	5.4443	TRN
CHEMBL3208820	688239	5.2862	5.4169	TRN
CHEMBL1485531	688239	5.1862	5.5188	TRN
CHEMBL1319986	688239	6.6362	5.4505	TRN
CHEMBL1579326	688239	6.0362	5.4746	TRN
CHEMBL1538961	688239	6.1862	5.6428	TRN
CHEMBL1354076	688239	5.5362	5.4932	TRN
CHEMBL1462713	688239	5.0862	5.7526	TRN
CHEMBL1530110	688239	6.8861	5.7187	TRN
CHEMBL1450809	688239	6.0862	5.3971	TRN
CHEMBL1344574	688239	6.9363	5.4456	TST
CHEMBL3208279	688239	4.5362	5.572	TRN
CHEMBL1586526	688239	4.6362	5.6088	TST
CHEMBL1603328	688239	4.5362	5.4828	TRN
CHEMBL1318916	688239	5.4862	5.3412	TRN
CHEMBL1505710	688239	7.4365	5.6924	TRN
CHEMBL1421381	688239	6.8362	5.459	TRN
CHEMBL1596089	688239	4.6862	5.3183	TRN
CHEMBL1393880	688239	6.7862	5.6037	TRN
CHEMBL1541449	688239	6.9363	5.4443	TRN
CHEMBL1556072	688239	4.6362	5.3803	TRN
CHEMBL1399225	688239	6.0862	5.377000000000001	TRN
CHEMBL3197585	688239	5.1862	5.3113	TRN
CHEMBL1446341	688239	7.6364	5.3987	TRN
CHEMBL1531247	688239	4.5362	5.5092	TST
CHEMBL1563731	688239	5.7362	5.5102	TRN
CHEMBL1458450	688239	4.5362	5.3936	TRN
CHEMBL505670	688239	5.4362	5.4321	TRN
CHEMBL1531541	688239	5.4362	5.4912	TRN
CHEMBL1541684	688239	4.6362	5.4785	TRN
CHEMBL1327117	688239	4.6862	5.5285	TRN
CHEMBL1524835	688239	7.0362	5.6105	TRN
CHEMBL3193601	688239	5.1862	5.4232	TRN
CHEMBL1544912	688239	5.4362	5.5265	TRN
CHEMBL1585835	688239	5.4862	5.5199	TRN
CHEMBL1405104	688239	4.5862	5.4482	TRN
CHEMBL1530116	688239	6.1862	5.5346	TRN
CHEMBL1336966	688239	7.0362	5.6105	TRN
CHEMBL1547092	688239	4.5362	5.3929	TST
CHEMBL1409238	688239	4.8362	5.4072	TRN
CHEMBL1482436	688239	6.2362	5.5234	TST
CHEMBL1465662	688239	5.0362	5.402	TRN
CHEMBL1570776	688239	4.4862	5.5367	TRN
CHEMBL1462755	688239	4.8362	5.5218	TST
CHEMBL1452868	688239	5.0862	5.5196	TST
CHEMBL1311362	688239	4.8362	5.5077	TRN
CHEMBL1448430	688239	8.3872	5.3845	TRN
CHEMBL1429941	688239	5.5362	5.4688	TRN
CHEMBL1539268	688239	6.5862	5.4322	TRN
CHEMBL1308888	688239	4.7	5.3869	TRN
CHEMBL1356357	688239	4.8362	5.4629	TRN
CHEMBL1353102	688239	5.8362	5.5353	TRN
CHEMBL1588946	688239	8.3872	5.4091	TRN
CHEMBL1379105	688239	5.2862	5.452999999999999	TRN
CHEMBL1537763	688239	5.2362	5.4153	TST
CHEMBL1500672	688239	6.0362	5.5233	TRN
CHEMBL1389028	688239	5.2362	5.5953	TRN
CHEMBL1536338	688239	6.1362	5.4236	TST
CHEMBL1358569	688239	4.4862	5.5425	TRN
CHEMBL1498035	688239	4.5362	5.5168	TRN
CHEMBL1368190	688239	5.4362	5.542999999999999	TRN
CHEMBL1438914	688239	7.1864	5.5653	TRN
CHEMBL1391299	688239	4.5362	5.5165	TRN
CHEMBL1413163	688239	5.1862	5.4871	TST
CHEMBL1517113	688239	6.3362	5.534	TRN
CHEMBL1448832	688239	5.1862	5.5088	TST
CHEMBL1547627	688239	4.5362	5.6168	TST
CHEMBL1420060	688239	4.5362	5.412000000000001	TRN
CHEMBL1592676	688239	4.5362	5.4097	TRN
CHEMBL1531317	688239	5.5862	5.5351	TRN
CHEMBL1611404	688239	6.9363	5.4865	TRN
CHEMBL1325284	688239	6.7862	5.5356	TRN
CHEMBL1346130	688239	5.6362	5.4412	TRN
CHEMBL1436205	688239	4.5362	5.3953	TST
CHEMBL1975679	688239	4.7362	5.4286	TST
CHEMBL1528865	688239	5.4362	5.3814	TRN
CHEMBL3209698	688239	5.1862	5.4677	TST
CHEMBL1496536	688239	5.1862	5.4648	TST
CHEMBL2028186	688239	5.1862	5.2942	TST
CHEMBL1309559	688239	4.5362	5.3743	TRN
CHEMBL1378602	688239	5.3362	5.4988	TRN
CHEMBL1605883	688239	5.4862	5.461	TRN
CHEMBL1468461	688239	6.0862	5.5639	TRN
CHEMBL467382	688239	4.5862	5.5623	TST
CHEMBL1385608	688239	4.6362	5.4418	TRN
CHEMBL1593554	688239	4.8862	5.4379	TRN
CHEMBL1415324	688239	4.6362	5.4623	TST
CHEMBL1483931	688239	6.1362	5.4509	TRN
CHEMBL1443946	688239	5.4362	5.41	TRN
CHEMBL1323520	688239	5.8862	5.6312	TRN
CHEMBL1299218	688239	6.9363	5.6546	TRN
CHEMBL1576646	688239	6.3863	5.422000000000001	TRN
CHEMBL577494	688239	5.4362	5.5047	TST
CHEMBL1551176	688239	5.1862	5.4832	TRN
CHEMBL311822	688239	6.0862	5.3648	TRN
CHEMBL1368743	688239	6.7361	5.4944	TRN
CHEMBL1495698	688239	7.2366	5.5446	TST
CHEMBL1386703	688239	4.6862	5.6661	TRN
CHEMBL1587888	688239	4.5362	5.417000000000001	TRN
CHEMBL1373174	688239	4.5362	5.4834	TST
CHEMBL1438553	688239	4.6362	5.6196	TRN
CHEMBL1436759	688239	8.283999999999999	5.4686	TRN
CHEMBL1339627	688239	4.7862	5.5081	TRN
CHEMBL1577497	688239	4.6862	5.5101	TST
CHEMBL1532854	688239	4.5362	5.5513	TRN
CHEMBL1527041	688239	5.8362	5.5743	TRN
CHEMBL1544518	688239	6.1862	5.6656	TRN
CHEMBL3192969	688239	5.3362	5.3855	TST
CHEMBL3211888	688239	6.9363	5.4583	TST
CHEMBL1461329	688239	4.5362	5.4121	TRN
CHEMBL1465050	688239	4.45	5.6384	TRN
CHEMBL1609465	688239	6.8362	5.5924	TRN
CHEMBL1541324	688239	5.9862	5.5053	TRN
CHEMBL1311353	688239	5.1862	5.3552	TST
CHEMBL1583705	688239	4.8362	5.445	TST
CHEMBL1325843	688239	6.0362	5.5086	TRN
CHEMBL1981290	688239	4.8862	5.4259	TRN
CHEMBL1533376	688239	6.6362	5.4407	TST
CHEMBL1326747	688239	4.6362	5.5446	TRN
CHEMBL1559342	688239	5.1862	5.4485	TRN
CHEMBL1604133	688239	6.0362	5.5257	TRN
CHEMBL1313109	688239	5.1862	5.4916	TRN
CHEMBL1345483	688239	4.9362	5.4479	TRN
CHEMBL1305436	688239	6.3362	5.5778	TRN
CHEMBL1340219	688239	4.5862	5.5184	TST
CHEMBL1475594	688239	6.8362	5.4359	TRN
CHEMBL1550576	688239	4.9362	5.695	TRN
CHEMBL1558079	688239	4.4862	5.405	TRN
CHEMBL1433791	688239	5.6362	5.4614	TRN
CHEMBL1445629	688239	4.7862	5.3941	TRN
CHEMBL1472777	688239	5.4362	5.4291	TRN
CHEMBL1405908	688239	5.1362	5.4768	TST
CHEMBL1551902	688239	6.1362	5.4822	TRN
CHEMBL1402332	688239	5.3862	5.4138	TRN
CHEMBL1495550	688239	6.7862	5.4807	TRN
CHEMBL1387774	688239	4.6862	5.5697	TST
CHEMBL1487060	688239	8.1871	5.51	TRN
CHEMBL1352422	688239	4.4862	5.5609	TST
CHEMBL1580098	688239	5.2362	5.5432	TST
CHEMBL1499430	688239	8.283999999999999	5.4136	TRN
CHEMBL1462108	688239	4.7862	5.3806	TRN
CHEMBL1496038	688239	4.5362	5.466	TST
CHEMBL1594426	688239	4.6862	5.4857	TRN
CHEMBL1319789	688239	5.2362	5.3238	TST
CHEMBL1540797	688239	6.5363	5.5729	TRN
CHEMBL1546143	688239	4.5362	5.4255	TST
CHEMBL1319501	688239	5.3862	5.4303	TRN
CHEMBL3199469	688239	5.0362	5.4594	TRN
CHEMBL1443298	688239	4.7862	5.4479	TST
CHEMBL1562596	688239	4.7862	5.4717	TRN
CHEMBL1386179	688239	6.2362	5.4187	TRN
CHEMBL1407449	688239	8.1367	5.4564	TRN
CHEMBL3196919	688239	4.5362	5.4521	TRN
CHEMBL1519195	688239	5.7862	5.3567	TRN
CHEMBL1483312	688239	5.8862	5.4149	TST
CHEMBL1313092	688239	7.0362	5.5574	TRN
CHEMBL1319548	688239	4.5362	5.6753	TRN
CHEMBL1451460	688239	4.5362	5.4905	TRN
CHEMBL1456445	688239	4.4862	5.4851	TST
CHEMBL1363510	688239	6.0862	5.5284	TRN
CHEMBL3208985	688239	4.7362	5.4829	TRN
CHEMBL1535940	688239	5.0362	5.4557	TRN
CHEMBL1329473	688239	5.2362	5.404	TST
CHEMBL1560529	688239	4.5362	5.4304	TST
CHEMBL1362362	688239	7.0362	5.4634	TRN
CHEMBL3211983	688239	4.5362	5.4295	TRN
CHEMBL3193338	688239	6.1862	5.2943	TST
CHEMBL1406659	688239	5.3862	5.6201	TRN
CHEMBL1379287	688239	4.7362	5.6396	TRN
CHEMBL1553550	688239	5.4862	5.4888	TRN
CHEMBL1510353	688239	5.4862	5.4283	TRN
CHEMBL1355166	688239	4.7862	5.457000000000001	TRN
CHEMBL1440902	688239	4.5362	5.5455	TRN
CHEMBL1367498	688239	4.4862	5.6749	TRN
CHEMBL1430595	688239	4.4862	5.4897	TST
CHEMBL1341971	688239	5.1862	5.4952	TST
CHEMBL1305868	688239	4.4862	5.4898	TRN
CHEMBL1504275	688239	6.0362	5.5139	TRN
CHEMBL1503276	688239	4.5362	5.3933	TRN
CHEMBL1497239	688239	4.5362	5.4319	TST
CHEMBL1306078	688239	4.5362	5.6654	TRN
CHEMBL1445279	688239	5.3862	5.3399	TRN
CHEMBL1430329	688239	5.4362	5.6877	TRN
CHEMBL1608668	688239	4.4862	5.5009	TRN
CHEMBL1569767	688239	6.2862	5.5881	TRN
CHEMBL1423052	688239	6.9363	5.3491	TRN
CHEMBL1469629	688239	6.8861	5.6049	TRN
CHEMBL1324310	688239	4.5362	5.527	TST
CHEMBL1440431	688239	6.6861	5.441	TRN
CHEMBL1502108	688239	6.1362	5.3218	TRN
CHEMBL1527324	688239	5.9362	5.5292	TST
CHEMBL1385795	688239	4.7862	5.4165	TRN
CHEMBL1563946	688239	5.7862	5.6064	TRN
CHEMBL1398628	688239	5.5862	5.6876	TRN
CHEMBL1586670	688239	6.2362	5.6049	TRN
CHEMBL1422692	688239	5.8862	5.4853	TRN
CHEMBL1438168	688239	4.9862	5.5151	TST
CHEMBL1540976	688239	4.9362	5.5365	TRN
CHEMBL1301184	688239	6.1362	5.3935	TST
CHEMBL1307028	688239	5.4362	5.4166	TRN
CHEMBL1571318	688239	6.2362	5.3764	TST
CHEMBL1592190	688239	7.2366	5.4697	TRN
CHEMBL131037	688239	4.7362	5.4841	TRN
CHEMBL1382305	688239	4.5862	5.5351	TRN
CHEMBL1326085	688239	6.8362	5.4766	TRN
CHEMBL1601620	688239	6.6861	5.4047	TRN
CHEMBL3195297	688239	5.9362	5.3977	TRN
CHEMBL1436253	688239	4.6862	5.5019	TRN
CHEMBL1602395	688239	4.5362	5.5795	TRN
CHEMBL1305451	688239	8.3872	5.5161	TRN
CHEMBL1501748	688239	8.3872	5.3609	TRN
CHEMBL1555412	688239	4.5362	5.4359	TRN
CHEMBL1498332	688239	5.1862	5.6726	TRN
CHEMBL1320260	688239	4.6862	5.3601	TRN
CHEMBL1335411	688239	8.3872	5.3835	TRN
CHEMBL1348268	688239	4.5362	5.3843	TRN
CHEMBL1522377	688239	6.3362	5.3892	TRN
CHEMBL1493942	688239	6.5363	5.5276	TRN
CHEMBL1378030	688239	4.7362	5.4091	TRN
CHEMBL1402280	688239	5.2862	5.4556	TRN
CHEMBL1319836	688239	6.2862	5.4683	TST
CHEMBL1355165	688239	5.6362	5.4331	TRN
CHEMBL1484635	688239	6.9363	5.6208	TRN
CHEMBL1566113	688239	6.3863	5.6766	TRN
CHEMBL1595606	688239	5.1362	5.6768	TRN
CHEMBL1346459	688239	8.7959	5.517	TRN
CHEMBL1505054	688239	4.5362	5.4396	TRN
CHEMBL1438597	688239	6.1362	5.6638	TRN
CHEMBL1517589	688239	4.7362	5.3364	TRN
CHEMBL1575863	688239	5.1862	5.5869	TRN
CHEMBL1454461	688239	7.2366	5.3624	TRN
CHEMBL1328961	688239	4.6862	5.4791	TST
CHEMBL1331721	688239	5.1862	5.3543	TRN
CHEMBL3209277	688239	5.1862	5.3913	TRN
CHEMBL1489764	688239	4.5362	5.6342	TRN
CHEMBL3191766	688239	6.1362	5.4457	TRN
CHEMBL1340220	688239	5.7362	5.5435	TST
CHEMBL1550555	688239	5.6862	5.6209	TRN
CHEMBL1596773	688239	6.1862	5.5119	TRN
CHEMBL1338479	688239	5.9362	5.5978	TST
CHEMBL1473469	688239	5.6362	5.5262	TRN
CHEMBL1394784	688239	4.6362	5.4436	TRN
CHEMBL1534093	688239	4.9862	5.4259	TST
CHEMBL1577601	688239	6.5363	5.5739	TRN
CHEMBL1437785	688239	4.8862	5.4077	TRN
CHEMBL1413509	688239	5.1862	5.3607	TRN
CHEMBL1524488	688239	5.5862	5.527	TRN
CHEMBL1320036	688239	4.7362	5.5278	TRN
CHEMBL1472411	688239	4.5862	5.4288	TST
CHEMBL3195428	688239	5.1862	5.327999999999999	TST
CHEMBL1562863	688239	5.3862	5.4313	TRN
CHEMBL1551759	688239	5.1862	5.4751	TST
CHEMBL1446420	688239	4.5362	5.4245	TST
CHEMBL1607877	688239	4.65	5.3631	TRN
CHEMBL1613252	688239	5.1862	5.6695	TRN
CHEMBL1413357	688239	6.9363	5.5064	TST
CHEMBL1325089	688239	6.1362	5.4643	TRN
CHEMBL1568934	688239	4.8862	5.4507	TRN
CHEMBL1511398	688239	4.7362	5.4563	TRN
CHEMBL1361919	688239	4.5362	5.4794	TST
CHEMBL1489892	688239	4.6862	5.4504	TRN
CHEMBL1530839	688239	4.6862	5.4661	TRN
CHEMBL1990055	688239	4.5362	5.49	TRN
CHEMBL1529025	688239	4.5862	5.4335	TRN
CHEMBL1440258	688239	4.9862	5.5088	TRN
CHEMBL1348924	688239	4.7362	5.4186	TRN
CHEMBL1472185	688239	4.5362	5.4959	TRN
CHEMBL1555129	688239	6.2862	5.3545	TRN
CHEMBL1404633	688239	4.6362	5.4522	TST
CHEMBL1311679	688239	6.8861	5.437	TRN
CHEMBL1431797	688239	4.7862	5.4044	TRN
CHEMBL1343050	688239	5.8362	5.4315	TRN
CHEMBL1539957	688239	4.5362	5.3909	TRN
CHEMBL1467956	688239	5.1862	5.3873	TRN
CHEMBL1448340	688239	5.7362	5.4714	TRN
CHEMBL3212815	688239	6.8362	5.4325	TST
CHEMBL1413397	688239	5.8862	5.5243	TST
CHEMBL1401469	688239	5.0362	5.5064	TRN
CHEMBL1326607	688239	7.5361	5.5304	TST
CHEMBL1545989	688239	6.3863	5.6363	TRN
CHEMBL1319310	688239	5.8362	5.3607	TRN
CHEMBL1517370	688239	6.3362	5.5206	TRN
CHEMBL1444335	688239	4.5362	5.5573	TST
CHEMBL1463499	688239	7.1864	5.6027	TST
CHEMBL1329789	688239	5.3862	5.4041	TRN
CHEMBL1418115	688239	4.9362	5.4254	TST
CHEMBL1577937	688239	6.2862	5.4222	TRN
CHEMBL1603849	688239	6.0862	5.4957	TRN
CHEMBL1604290	688239	5.1862	5.4794	TRN
CHEMBL1440303	688239	4.5362	5.5161	TST
CHEMBL1340632	688239	6.9363	5.6125	TRN
CHEMBL1461932	688239	5.3362	5.4395	TST
CHEMBL3194668	688239	5.3862	5.3752	TRN
CHEMBL3199900	688239	5.8362	5.5362	TRN
CHEMBL1546818	688239	5.4862	5.3836	TST
CHEMBL1546793	688239	5.6362	5.3986	TRN
CHEMBL1396472	688239	5.2362	5.4721	TST
CHEMBL1558004	688239	5.1862	5.4582	TST
CHEMBL1367754	688239	5.4362	5.5489999999999995	TRN
CHEMBL3210516	688239	6.2862	5.3933	TRN
CHEMBL1594778	688239	4.6862	5.5399	TRN
CHEMBL1318352	688239	6.3362	5.6051	TRN
CHEMBL1338616	688239	5.8862	5.4179	TST
CHEMBL1333253	688239	4.7362	5.5002	TRN
CHEMBL1518044	688239	4.5862	5.5607	TRN
CHEMBL1535013	688239	4.8362	5.4338	TRN
CHEMBL1574761	688239	5.3362	5.4744	TRN
CHEMBL1301858	688239	4.5362	5.5687	TST
CHEMBL1511702	688239	5.7362	5.3878	TRN
CHEMBL1465617	688239	5.2862	5.3953	TRN
CHEMBL1356058	688239	6.2362	5.4148	TRN
CHEMBL1591676	688239	5.7862	5.4434	TST
CHEMBL1481288	688239	5.1862	5.4585	TRN
CHEMBL1308585	688239	5.4862	5.3953	TST
CHEMBL1482877	688239	4.5362	5.2704	TST
CHEMBL1613135	688239	5.4362	5.4642	TRN
CHEMBL1386463	688239	4.5362	5.4618	TRN
CHEMBL1320534	688239	4.5362	5.4105	TRN
CHEMBL1587539	688239	4.5362	5.421	TRN
CHEMBL1454742	688239	4.7362	5.4087	TST
CHEMBL580609	688239	4.6862	5.3107	TRN
CHEMBL1528070	688239	4.6862	5.5286	TRN
CHEMBL1609815	688239	4.7362	5.4517	TRN
CHEMBL1445000	688239	4.8862	5.5514	TRN
CHEMBL1526081	688239	4.6862	5.3692	TRN
CHEMBL1448954	688239	6.8362	5.5374	TRN
CHEMBL1405862	688239	7.0362	5.5927	TST
CHEMBL1309422	688239	4.9862	5.5056	TRN
CHEMBL1389870	688239	5.7862	5.43	TST
CHEMBL1451902	688239	5.3862	5.3325	TRN
CHEMBL1464656	688239	4.8862	5.4362	TRN
CHEMBL1387162	688239	5.5362	5.3804	TRN
CHEMBL1327953	688239	5.1862	5.5526	TST
CHEMBL1543176	688239	6.8861	5.6034	TST
CHEMBL1377729	688239	5.7862	5.5552	TST
CHEMBL1600622	688239	5.0862	5.5547	TST
CHEMBL2003086	688239	4.5362	5.5281	TRN
CHEMBL1386673	688239	6.1862	5.3568	TRN
CHEMBL1448598	688239	5.8862	5.4214	TST
CHEMBL1482395	688239	4.7362	5.5133	TRN
CHEMBL3213144	688239	6.6861	5.3962	TRN
CHEMBL1479354	688239	4.5362	5.5028	TRN
CHEMBL1411785	688239	4.6362	5.4655	TRN
CHEMBL1484047	688239	4.7362	5.518	TRN
CHEMBL1349702	688239	6.0362	5.4929	TST
CHEMBL1548648	688239	4.7362	5.4581	TRN
CHEMBL1581343	688239	6.9363	5.3959	TST
CHEMBL1504394	688239	5.2362	5.6429	TST
CHEMBL1601395	688239	6.6362	5.3895	TRN
CHEMBL1506514	688239	5.9362	5.5169	TST
CHEMBL1373760	688239	5.1862	5.5446	TRN
CHEMBL1483268	688239	4.5362	5.5455	TST
CHEMBL1339584	688239	6.1862	5.457999999999999	TRN
CHEMBL3189251	688239	4.8862	5.5388	TST
CHEMBL1583460	688239	5.1862	5.5644	TRN
CHEMBL1437839	688239	7.4365	5.6596	TRN
CHEMBL1598936	688239	4.6362	5.6986	TRN
CHEMBL1372312	688239	5.1862	5.5202	TRN
CHEMBL1588697	688239	4.4862	5.3663	TST
CHEMBL1555070	688239	5.2362	5.5553	TRN
CHEMBL1304677	688239	5.6862	5.557	TRN
CHEMBL1341738	688239	6.1362	5.5191	TRN
CHEMBL1349860	688239	4.5862	5.5585	TRN
CHEMBL1303349	688239	6.8861	5.5154	TRN
CHEMBL3207586	688239	5.2862	5.4451	TRN
CHEMBL1578879	688239	5.3862	5.4117	TRN
CHEMBL1559013	688239	6.5363	5.5273	TRN
CHEMBL1421429	688239	6.4362	5.4893	TRN
CHEMBL1350201	688239	4.7862	5.4405	TRN
CHEMBL1507278	688239	4.7362	5.5416	TRN
CHEMBL1453380	688239	4.7362	5.4471	TRN
CHEMBL1483686	688239	4.4862	5.4218	TRN
CHEMBL1454576	688239	4.9362	5.3521	TRN
CHEMBL1366527	688239	5.7862	5.4323	TRN
CHEMBL1504124	688239	5.8862	5.5329999999999995	TST
CHEMBL1362053	688239	4.5362	5.4996	TRN
CHEMBL1407448	688239	4.5362	5.4909	TRN
CHEMBL1353834	688239	4.5362	5.5232	TRN
CHEMBL1326895	688239	5.6862	5.5954	TST
CHEMBL1552912	688239	5.7362	5.4195	TRN
CHEMBL1599557	688239	4.5362	5.5476	TST
CHEMBL2006503	688239	4.4862	5.2568	TRN
CHEMBL1433094	688239	4.7862	5.4202	TRN
CHEMBL1375638	688239	4.7862	5.4736	TRN
CHEMBL1353476	688239	5.1862	5.5339	TRN
CHEMBL1335241	688239	5.4862	5.5664	TRN
CHEMBL1441266	688239	4.7862	5.6316	TRN
CHEMBL1606654	688239	5.9862	5.4558	TRN
CHEMBL3213442	688239	6.6362	5.5067	TRN
CHEMBL1315550	688239	6.0862	5.6099	TRN
CHEMBL1388790	688239	4.9862	5.5593	TRN
CHEMBL1367879	688239	5.5362	5.2771	TST
CHEMBL1462829	688239	5.9862	5.3238	TRN
CHEMBL1390488	688239	6.4862	5.4732	TRN
CHEMBL1525066	688239	6.2362	5.6047	TRN
CHEMBL1482311	688239	4.6862	5.5099	TRN
CHEMBL1465097	688239	4.6862	5.3519	TRN
CHEMBL3212789	688239	6.1862	5.3108	TRN
CHEMBL1354653	688239	6.0362	5.4629	TRN
CHEMBL1460126	688239	4.7362	5.4521	TRN
CHEMBL1613670	688239	4.9362	5.4814	TRN
CHEMBL1561676	688239	4.5362	5.3915	TRN
CHEMBL1586946	688239	6.1862	5.5325	TST
CHEMBL2000592	688239	4.5362	5.1839	TST
CHEMBL1352034	688239	7.0862	5.3244	TST
CHEMBL461910	688239	5.9862	5.5264	TST
CHEMBL1601930	688239	5.4362	5.46	TRN
CHEMBL1608834	688239	6.1362	5.4731	TRN
CHEMBL1326833	688239	4.6362	5.4419	TST
CHEMBL1484415	688239	5.7362	5.3648	TST
CHEMBL1383511	688239	5.8362	5.4965	TST
CHEMBL1333404	688239	6.0362	5.5214	TST
CHEMBL1395315	688239	4.5862	5.4251	TRN
CHEMBL1451978	688239	6.9363	5.4384	TRN
CHEMBL1416504	688239	4.5362	5.4643	TRN
CHEMBL1585846	688239	4.5362	5.6245	TRN
CHEMBL1410095	688239	4.7362	5.5728	TRN
CHEMBL1512439	688239	5.3862	5.5466	TRN
CHEMBL1307323	688239	5.0862	5.4374	TRN
CHEMBL1571157	688239	5.8862	5.3859	TRN
CHEMBL3214056	688239	5.4362	5.5579	TRN
CHEMBL1469233	688239	5.5362	5.4974	TRN
CHEMBL1390627	688239	4.8862	5.4852	TRN
CHEMBL1380545	688239	4.5362	5.3914	TRN
CHEMBL1543440	688239	7.1361	5.5794	TRN
CHEMBL1332055	688239	4.7362	5.5832	TST
CHEMBL1531044	688239	4.6362	5.5314	TRN
CHEMBL1375968	688239	6.2362	5.3709	TRN
CHEMBL1603402	688239	5.5862	5.6557	TRN
CHEMBL1578263	688239	6.2362	5.4826	TRN
CHEMBL1459867	688239	5.1362	5.497000000000001	TRN
CHEMBL1420795	688239	4.5362	5.5389	TRN
CHEMBL1416091	688239	4.8862	5.5268	TRN
CHEMBL1598713	688239	5.4362	5.5118	TRN
CHEMBL1500494	688239	6.2362	5.3172	TRN
CHEMBL246446	688239	8.3372	5.5497	TST
CHEMBL1439754	688239	5.8862	5.5503	TRN
CHEMBL1409032	688239	5.8362	5.646	TRN
CHEMBL1375097	688239	7.1361	5.5326	TRN
CHEMBL1358613	688239	6.1362	5.537000000000001	TST
CHEMBL1466043	688239	5.3362	5.5295	TRN
CHEMBL1579145	688239	4.4862	5.6286	TST
CHEMBL1537747	688239	5.1862	5.3786	TRN
CHEMBL1300770	688239	4.6362	5.5735	TRN
CHEMBL1306905	688239	4.8362	5.5457	TRN
CHEMBL1508302	688239	6.7862	5.4722	TST
CHEMBL1313672	688239	4.5362	5.5783	TRN
CHEMBL1583842	688239	6.1862	5.4558	TRN
CHEMBL1398399	688239	5.2362	5.388	TRN
CHEMBL1468154	688239	6.1862	5.5215	TRN
CHEMBL1480602	688239	6.9363	5.4941	TRN
CHEMBL1541218	688239	5.5362	5.3988	TRN
CHEMBL1353892	688239	5.2862	5.4905	TST
CHEMBL1560330	688239	7.2366	5.4538	TRN
CHEMBL1536266	688239	5.1862	5.4325	TRN
CHEMBL1421624	688239	8.3372	5.603	TRN
CHEMBL3193196	688239	4.8362	5.3699	TST
CHEMBL1435486	688239	4.6862	5.4089	TST
CHEMBL3194268	688239	4.6362	5.3891	TRN
CHEMBL1462610	688239	6.3362	5.4598	TRN
CHEMBL1306579	688239	6.1862	5.6126	TST
CHEMBL1612966	688239	4.7362	5.5116	TRN
CHEMBL1429332	688239	5.6862	5.4072	TRN
CHEMBL1413330	688239	4.7362	5.6874	TRN
CHEMBL1331750	688239	6.0862	5.5933	TST
CHEMBL1561451	688239	4.5362	5.5506	TST
CHEMBL1495233	688239	6.0862	5.6192	TRN
CHEMBL1377661	688239	7.0362	5.5628	TRN
CHEMBL1491029	688239	4.8362	5.6098	TST
CHEMBL1481438	688239	5.1862	5.4779	TRN
CHEMBL1554729	688239	6.6861	5.5032	TRN
CHEMBL1434577	688239	8.283999999999999	5.515	TRN
CHEMBL1458823	688239	4.7862	5.5562	TRN
CHEMBL1532352	688239	4.7862	5.528	TST
CHEMBL1390701	688239	7.0362	5.4409	TRN
CHEMBL1502056	688239	5.6862	5.4279	TRN
CHEMBL1468932	688239	7.2366	5.4417	TST
CHEMBL602218	688239	5.1862	5.4831	TRN
CHEMBL1366992	688239	4.7362	5.3025	TST
CHEMBL1978901	688239	4.5362	5.3748	TRN
CHEMBL1577158	688239	5.0862	5.4814	TST
CHEMBL1524465	688239	4.5362	5.3887	TRN
CHEMBL1517452	688239	7.1864	5.4677	TST
CHEMBL1300519	688239	4.5362	5.5523	TRN
CHEMBL1310050	688239	6.9363	5.4521	TST
CHEMBL3210490	688239	6.2862	5.5241	TRN
CHEMBL1376735	688239	4.5362	5.5704	TRN
CHEMBL1437116	688239	6.1862	5.5167	TRN
CHEMBL1321661	688239	6.3863	5.3649	TRN
CHEMBL1369708	688239	4.5862	5.4328	TRN
CHEMBL1515561	688239	6.0862	5.3837	TRN
CHEMBL1586769	688239	5.4362	5.4932	TRN
CHEMBL1354927	688239	4.5362	5.3261	TST
CHEMBL1354712	688239	4.6362	5.3023	TST
CHEMBL1580961	688239	4.5362	5.5585	TRN
CHEMBL1078441	688239	4.5362	5.3869	TST
CHEMBL1607853	688239	4.5362	5.6125	TRN
CHEMBL1396871	688239	5.7862	5.4889	TRN
CHEMBL1405134	688239	5.1862	5.4869	TRN
CHEMBL1584306	688239	6.9863	5.5744	TST
CHEMBL1335266	688239	5.9362	5.4579	TRN
CHEMBL1608141	688239	6.2862	5.6483	TRN
CHEMBL1549606	688239	5.3862	5.3582	TRN
CHEMBL1345626	688239	4.7862	5.4028	TRN
CHEMBL1376639	688239	5.3862	5.3585	TST
CHEMBL1420584	688239	6.0362	5.6384	TRN
CHEMBL1530705	688239	5.1862	5.4524	TRN
CHEMBL1543165	688239	4.5362	5.6651	TRN
CHEMBL1374330	688239	4.9862	5.535	TRN
CHEMBL1466751	688239	4.9862	5.4026	TRN
CHEMBL1518795	688239	5.7862	5.4955	TRN
CHEMBL1299557	688239	4.5362	5.4589	TRN
CHEMBL1313003	688239	4.5362	5.4593	TRN
CHEMBL1474083	688239	4.5362	5.5003	TRN
CHEMBL1586748	688239	5.4862	5.5416	TRN
CHEMBL1582911	688239	5.1862	5.4905	TST
CHEMBL1413929	688239	5.1862	5.462999999999999	TRN
CHEMBL3195279	688239	6.9363	5.6073	TRN
CHEMBL1602291	688239	4.7862	5.5217	TRN
CHEMBL1501093	688239	6.1362	5.4338	TST
CHEMBL1546100	688239	4.4862	5.6294	TRN
CHEMBL1536811	688239	4.7862	5.6573	TST
CHEMBL1303615	688239	6.2362	5.5831	TST
CHEMBL1444303	688239	6.8362	5.5033	TST
CHEMBL1520013	688239	8.3372	5.5089999999999995	TRN
CHEMBL1538762	688239	8.2366	5.4489	TRN
CHEMBL1441077	688239	5.4862	5.5748	TRN
CHEMBL1490771	688239	5.5862	5.7169	TRN
CHEMBL1583575	688239	5.9362	5.5585	TST
CHEMBL1431493	688239	4.4862	5.4521	TRN
CHEMBL1482945	688239	5.1862	5.6014	TST
CHEMBL1508760	688239	4.7862	5.5272	TST
CHEMBL1612911	688239	6.0362	5.391	TST
CHEMBL3189853	688239	4.5362	5.3789	TRN
CHEMBL1520350	688239	4.7862	5.4949	TRN
CHEMBL1447988	688239	6.7361	5.3523	TRN
CHEMBL1389517	688239	5.8862	5.4789	TRN
CHEMBL1399987	688239	6.1362	5.449	TRN
CHEMBL3209013	688239	6.9863	5.3829	TRN
CHEMBL1530804	688239	4.9862	5.4478	TRN
CHEMBL1453455	688239	4.5362	5.3047	TRN
CHEMBL1479285	688239	4.7362	5.4994	TRN
CHEMBL1409815	688239	4.6362	5.4803	TRN
CHEMBL1448798	688239	6.4862	5.3981	TST
CHEMBL1493561	688239	4.5362	5.4914	TST
CHEMBL1518546	688239	5.5862	5.4684	TST
CHEMBL1554949	688239	6.3362	5.4375	TST
CHEMBL1476363	688239	5.1862	5.587000000000001	TRN
CHEMBL1610528	688239	6.8861	5.5317	TRN
CHEMBL1598323	688239	5.0362	5.4518	TST
CHEMBL1559764	688239	4.4862	5.4068	TST
CHEMBL1467657	688239	6.5862	5.6407	TST
CHEMBL1316990	688239	4.8862	5.5059	TRN
CHEMBL1337100	688239	5.7362	5.5411	TST
CHEMBL1457466	688239	7.0362	5.5225	TRN
CHEMBL1546181	688239	4.4862	5.5448	TRN
CHEMBL1431172	688239	5.3862	5.5156	TRN
CHEMBL1429007	688239	5.2362	5.3122	TRN
CHEMBL1390128	688239	4.4862	5.5648	TRN
CHEMBL1612645	688239	4.6362	5.4462	TRN
CHEMBL1452832	688239	5.7862	5.5169	TRN
CHEMBL1526338	688239	5.1862	5.5507	TRN
CHEMBL1590068	688239	6.6362	5.4478	TRN
CHEMBL1495498	688239	8.3372	5.4859	TST
CHEMBL3210051	688239	4.5362	5.2635	TRN
CHEMBL1326435	688239	6.4362	5.4279	TST
CHEMBL1589467	688239	4.5362	5.5101	TRN
CHEMBL1458138	688239	5.5362	5.5489	TRN
CHEMBL1376484	688239	4.5362	5.5052	TST
CHEMBL1397812	688239	4.5362	5.4604	TRN
CHEMBL1402441	688239	5.2862	5.5212	TRN
CHEMBL1500739	688239	4.6862	5.598	TRN
CHEMBL1414094	688239	8.3372	5.325	TRN
CHEMBL1525050	688239	4.7862	5.5415	TST
CHEMBL1346293	688239	6.1362	5.6	TRN
CHEMBL1490864	688239	5.0362	5.496	TRN
CHEMBL1477126	688239	6.9363	5.492999999999999	TRN
CHEMBL3195919	688239	4.7362	5.3721	TRN
CHEMBL1330994	688239	6.2362	5.4638	TRN
CHEMBL1607479	688239	4.7362	5.6149	TRN
CHEMBL1589246	688239	6.9863	5.6229	TRN
CHEMBL1520600	688239	5.7862	5.5321	TST
CHEMBL1421795	688239	4.5362	5.4256	TRN
CHEMBL1591509	688239	4.8362	5.4571	TRN
CHEMBL3213933	688239	6.1862	5.4239	TRN
CHEMBL1550829	688239	6.2362	5.5516	TRN
CHEMBL1347377	688239	5.1362	5.5393	TST
CHEMBL3195266	688239	5.6362	5.5955	TST
CHEMBL1386403	688239	4.9362	5.4886	TRN
CHEMBL1459805	688239	5.5362	5.4965	TST
CHEMBL1511913	688239	4.7862	5.5198	TST
CHEMBL1503717	688239	8.2366	5.4958	TRN
CHEMBL1390048	688239	4.6862	5.5271	TRN
CHEMBL1601295	688239	5.8862	5.5494	TRN
CHEMBL1345596	688239	6.2362	5.4166	TRN
CHEMBL1449719	688239	5.1862	5.4174	TST
CHEMBL1994211	688239	4.6862	5.404	TRN
CHEMBL1536780	688239	5.0362	5.3689	TRN
CHEMBL1590180	688239	5.1862	5.5365	TRN
CHEMBL1538783	688239	5.2862	5.5177	TST
CHEMBL1405434	688239	4.7362	5.4838	TRN
CHEMBL1348905	688239	7.1361	5.605	TRN
CHEMBL1477560	688239	8.3872	5.6193	TRN
CHEMBL1347277	688239	4.6362	5.539	TRN
CHEMBL1519569	688239	8.3372	5.51	TRN
CHEMBL1461291	688239	4.5362	5.6248	TST
CHEMBL1387710	688239	4.7862	5.3108	TST
CHEMBL3189869	688239	6.7361	5.4078	TST
CHEMBL1343977	688239	5.1862	5.4087	TST
CHEMBL1611092	688239	4.5362	5.4113	TST
CHEMBL1481854	688239	5.7862	5.345	TRN
CHEMBL1526236	688239	4.7362	5.4845	TRN
CHEMBL1558712	688239	4.9362	5.6292	TRN
CHEMBL1372645	688239	4.5362	5.4418	TRN
CHEMBL1540909	688239	5.8362	5.547999999999999	TRN
CHEMBL1604990	688239	4.8362	5.4094	TRN
CHEMBL3194635	688239	4.5362	5.3929	TRN
CHEMBL1603023	688239	4.5362	5.4686	TRN
CHEMBL1357772	688239	6.0862	5.5227	TST
CHEMBL1458434	688239	4.7362	5.3873	TRN
CHEMBL1542582	688239	6.1362	5.2872	TST
CHEMBL1548442	688239	6.8861	5.4971	TRN
CHEMBL1430000	688239	5.7862	5.5906	TRN
CHEMBL3208725	688239	4.5362	5.4866	TRN
CHEMBL1492628	688239	6.2862	5.3077	TST
CHEMBL1506014	688239	5.1862	5.5932	TRN
CHEMBL1578779	688239	4.5362	5.4971	TRN
CHEMBL1612917	688239	4.5362	5.5193	TRN
CHEMBL1371599	688239	6.7361	5.5786	TRN
CHEMBL197131	688239	4.7362	5.3938	TRN
CHEMBL1432316	688239	5.3362	5.5426	TRN
CHEMBL1558183	688239	4.5362	5.4294	TRN
CHEMBL1335679	688239	6.4362	5.5114	TRN
CHEMBL1371992	688239	5.0862	5.5566	TRN
CHEMBL1387852	688239	6.1862	5.5473	TRN
CHEMBL1491777	688239	4.5362	5.4321	TST
CHEMBL1373469	688239	4.5362	5.4557	TRN
CHEMBL1576778	688239	6.9863	5.5781	TRN
CHEMBL1537084	688239	4.8362	5.5329	TRN
CHEMBL1551441	688239	6.7862	5.4726	TRN
CHEMBL1584516	688239	5.9362	5.6079	TRN
CHEMBL1376012	688239	6.1362	5.4127	TRN
CHEMBL1345708	688239	4.5362	5.4671	TRN
CHEMBL1365274	688239	6.1862	5.5783	TRN
CHEMBL1521406	688239	6.8362	5.5120000000000005	TST
CHEMBL1564799	688239	5.6862	5.4871	TRN
CHEMBL1469985	688239	6.0862	5.5036	TRN
CHEMBL1517566	688239	4.5362	5.5824	TST
CHEMBL1357028	688239	4.7862	5.5108	TRN
CHEMBL3208533	688239	4.5362	5.3638	TST
CHEMBL1541195	688239	5.4862	5.4286	TST
CHEMBL1331482	688239	7.1361	5.6027	TST
CHEMBL1311055	688239	5.2362	5.5192	TRN
CHEMBL1313617	688239	4.5362	5.4528	TST
CHEMBL1599228	688239	4.5362	5.4763	TRN
CHEMBL1550473	688239	6.0862	5.657	TRN
CHEMBL1479476	688239	6.0862	5.6619	TRN
CHEMBL1508416	688239	4.4862	5.364	TRN
CHEMBL1541958	688239	8.283999999999999	5.4471	TST
CHEMBL1309388	688239	5.0362	5.5673	TRN
CHEMBL1514342	688239	6.1362	5.4394	TST
CHEMBL1325003	688239	4.5362	5.2732	TRN
CHEMBL1538413	688239	4.6362	5.4671	TRN
CHEMBL1422943	688239	6.1862	5.5154	TST
CHEMBL1313000	688239	6.5363	5.4639999999999995	TST
CHEMBL1582982	688239	4.5862	5.6026	TST
CHEMBL1594286	688239	5.5362	5.5922	TRN
CHEMBL1401510	688239	5.8362	5.5663	TST
CHEMBL1523263	688239	6.1362	5.6027	TST
CHEMBL1429756	688239	6.0862	5.6326	TRN
CHEMBL1457794	688239	4.5362	5.4424	TST
CHEMBL1367963	688239	5.0862	5.5628	TST
CHEMBL1534839	688239	4.5362	5.5392	TST
CHEMBL1407320	688239	4.5862	5.4825	TRN
CHEMBL1475372	688239	4.6862	5.3671	TRN
CHEMBL1445677	688239	4.7362	5.3637	TRN
CHEMBL1375785	688239	5.7362	5.4994	TRN
CHEMBL1373873	688239	5.3862	5.5295	TST
CHEMBL1406465	688239	4.7862	5.507000000000001	TRN
CHEMBL1335164	688239	4.5862	5.3976	TRN
CHEMBL1334730	688239	6.7862	5.4079	TST
CHEMBL1599330	688239	4.5362	5.5029	TST
CHEMBL1507097	688239	4.7362	5.5087	TRN
CHEMBL1480487	688239	5.4862	5.5156	TRN
CHEMBL1469835	688239	6.4362	5.5522	TST
CHEMBL1475335	688239	4.5362	5.5386	TST
CHEMBL1524454	688239	4.5362	5.4545	TST
CHEMBL1536150	688239	6.9363	5.3939	TST
CHEMBL1449746	688239	8.3372	5.6197	TST
CHEMBL1372611	688239	4.7362	5.4578	TRN
CHEMBL1553097	688239	4.4862	5.3833	TRN
CHEMBL1467401	688239	5.7362	5.3864	TRN
CHEMBL1447254	688239	4.4862	5.5207	TRN
CHEMBL1460315	688239	4.4862	5.3908	TRN
CHEMBL1437951	688239	4.6862	5.4149	TRN
CHEMBL1539381	688239	4.5362	5.5312	TRN
CHEMBL1445581	688239	6.9863	5.4986	TRN
CHEMBL1359069	688239	4.7362	5.4545	TRN
CHEMBL1582431	688239	4.7362	5.472	TRN
CHEMBL1363249	688239	4.8362	5.414	TRN
CHEMBL1582347	688239	6.8861	5.5489	TRN
CHEMBL1309619	688239	5.0362	5.5038	TRN
CHEMBL1380679	688239	6.4362	5.5884	TRN
CHEMBL1415583	688239	4.6362	5.5945	TRN
CHEMBL1534199	688239	5.3862	5.5211	TRN
CHEMBL1415839	688239	4.6362	5.4489	TRN
CHEMBL1542281	688239	4.8362	5.5116	TST
CHEMBL1467775	688239	6.1362	5.4932	TRN
CHEMBL1327749	688239	4.6362	5.5183	TST
CHEMBL1606440	688239	5.3362	5.4576	TRN
CHEMBL1533983	688239	8.3372	5.4332	TST
CHEMBL1426822	688239	4.5362	5.5120000000000005	TRN
CHEMBL1410225	688239	5.2862	5.4661	TRN
CHEMBL1549388	688239	4.6862	5.4785	TRN
CHEMBL3193172	688239	4.6362	5.5753	TST
CHEMBL3194017	688239	5.6362	5.4988	TRN
CHEMBL1459835	688239	6.8861	5.4387	TST
CHEMBL1336243	688239	7.2366	5.5772	TRN
CHEMBL1403958	688239	5.9362	5.6566	TRN
CHEMBL1444619	688239	4.5362	5.4828	TRN
CHEMBL1418537	688239	4.8862	5.5719	TST
CHEMBL1426078	688239	5.1862	5.556	TRN
CHEMBL1439443	688239	5.3862	5.4016	TRN
CHEMBL1323750	688239	5.2862	5.7287	TRN
CHEMBL1415160	688239	4.5362	5.5559	TRN
CHEMBL1465836	688239	6.4862	5.5961	TRN
CHEMBL467786	688239	6.05	5.7501	TRN
CHEMBL1444293	688239	5.5862	5.4694	TST
CHEMBL1981150	688239	4.6862	5.3947	TST
CHEMBL1461806	688239	4.6362	5.422999999999999	TST
CHEMBL1577610	688239	4.7362	5.5597	TRN
CHEMBL1546067	688239	4.8862	5.3711	TST
CHEMBL1381517	688239	5.4362	5.4333	TRN
CHEMBL1531708	688239	6.8861	5.3489	TRN
CHEMBL1366644	688239	4.8862	5.4757	TRN
CHEMBL1590872	688239	4.5362	5.4535	TRN
CHEMBL1570110	688239	7.6364	5.4371	TST
CHEMBL1319729	688239	6.9863	5.4832	TRN
CHEMBL1415429	688239	5.3862	5.5339	TRN
CHEMBL1497426	688239	5.5362	5.371	TRN
CHEMBL1524972	688239	5.6362	5.4672	TRN
CHEMBL1594169	688239	6.2862	5.3745	TRN
CHEMBL1300391	688239	4.5362	5.2865	TRN
CHEMBL1299315	688239	5.3862	5.4418	TST
CHEMBL1559967	688239	4.5862	5.3825	TST
CHEMBL1461076	688239	4.6362	5.571000000000001	TRN
CHEMBL1551673	688239	4.9362	5.5559	TRN
CHEMBL1531546	688239	8.2366	5.39	TRN
CHEMBL1482347	688239	7.2366	5.6165	TRN
CHEMBL95508	688239	6.7862	5.4755	TRN
CHEMBL1092472	688239	5.1862	5.4337	TRN
CHEMBL1449624	688239	4.5862	5.5432	TST
CHEMBL539027	688239	4.7362	5.2829	TST
CHEMBL1332797	688239	4.5362	5.53	TRN
CHEMBL1305097	688239	5.0362	5.4202	TRN
CHEMBL1411046	688239	4.5862	5.6182	TRN
CHEMBL1405629	688239	5.4362	5.5071	TRN
CHEMBL1347523	688239	6.8861	5.5103	TRN
CHEMBL1481099	688239	4.5362	5.4564	TRN
CHEMBL1506998	688239	4.7362	5.5754	TRN
CHEMBL1561674	688239	5.8862	5.4904	TRN
CHEMBL3192965	688239	6.2362	5.5196	TRN
CHEMBL1594639	688239	5.1862	5.6824	TRN
CHEMBL1416346	688239	4.8362	5.4267	TRN
CHEMBL1598986	688239	4.6862	5.4447	TRN
CHEMBL1359885	688239	6.8362	5.4979	TRN
CHEMBL1453481	688239	8.1871	5.5243	TRN
CHEMBL1385523	688239	5.1862	5.4541	TRN
CHEMBL1568626	688239	4.7862	5.3886	TRN
CHEMBL2007057	688239	6.0862	5.4541	TRN
CHEMBL3189217	688239	5.6862	5.4122	TRN
CHEMBL1393612	688239	5.4362	5.4959	TRN
CHEMBL1453495	688239	4.4862	5.5732	TST
CHEMBL1414585	688239	6.2362	5.641	TRN
CHEMBL1536065	688239	5.4362	5.5557	TRN
CHEMBL1554393	688239	4.5362	5.4898	TRN
CHEMBL1315694	688239	5.5362	5.457999999999999	TRN
CHEMBL1445381	688239	5.7362	5.497000000000001	TRN
CHEMBL1525884	688239	6.1362	5.4335	TST
CHEMBL1600738	688239	6.0862	5.5976	TRN
CHEMBL1408837	688239	5.1362	5.3476	TRN
CHEMBL1506576	688239	4.7362	5.5541	TRN
CHEMBL1376864	688239	6.0862	5.4043	TRN
CHEMBL1382728	688239	6.0862	5.492999999999999	TST
CHEMBL1570172	688239	5.8862	5.5815	TRN
CHEMBL1436863	688239	5.2862	5.3939	TST
CHEMBL1523970	688239	4.7862	5.5577	TRN
CHEMBL1583340	688239	5.8862	5.5699	TRN
CHEMBL1479283	688239	5.6862	5.3378	TST
CHEMBL1338461	688239	5.0862	5.5472	TRN
CHEMBL1560049	688239	4.7362	5.5438	TRN
CHEMBL1572627	688239	7.0362	5.4006	TRN
CHEMBL1344485	688239	5.1862	5.4829	TRN
CHEMBL1328635	688239	5.4862	5.5077	TRN
CHEMBL1376396	688239	6.7862	5.4457	TRN
CHEMBL1589134	688239	6.3863	5.3821	TRN
CHEMBL3214253	688239	5.1862	5.3627	TST
CHEMBL1554995	688239	5.3362	5.4226	TRN
CHEMBL1475724	688239	4.5862	5.5274	TRN
CHEMBL1534833	688239	5.9862	5.6388	TRN
CHEMBL1435680	688239	4.6362	5.5894	TRN
CHEMBL1528783	688239	4.5362	5.3069	TRN
CHEMBL1538392	688239	6.1362	5.4247	TRN
CHEMBL1480381	688239	5.6362	5.6661	TRN
CHEMBL1369056	688239	4.7362	5.6232	TRN
CHEMBL1523643	688239	4.5362	5.5557	TRN
CHEMBL600940	688239	5.9362	5.4289	TRN
CHEMBL1471052	688239	6.2362	5.4817	TST
CHEMBL1375433	688239	4.7862	5.4873	TRN
CHEMBL3212805	688239	4.5362	5.4383	TRN
CHEMBL1302674	688239	6.8362	5.4605	TRN
CHEMBL1974269	688239	5.6362	5.4234	TRN
CHEMBL1390612	688239	5.1862	5.5761	TST
CHEMBL3190685	688239	5.2862	5.5094	TRN
CHEMBL1525424	688239	4.6862	5.4412	TRN
CHEMBL1535126	688239	5.4362	5.5315	TRN
CHEMBL1460665	688239	5.3862	5.3548	TST
CHEMBL1527156	688239	4.5362	5.4688	TRN
CHEMBL1332795	688239	6.3362	5.4262	TRN
CHEMBL1386613	688239	4.7862	5.3256	TST
CHEMBL1308677	688239	5.5862	5.5595	TST
CHEMBL1376791	688239	5.7362	5.3558	TRN
CHEMBL1573502	688239	4.9362	5.5718	TST
CHEMBL1438683	688239	6.4362	5.5525	TST
CHEMBL1477498	688239	4.5362	5.4057	TRN
CHEMBL541974	688239	5.1862	5.4485	TST
CHEMBL1315032	688239	5.6862	5.5187	TRN
CHEMBL1544568	688239	6.1862	5.4322	TRN
CHEMBL1335227	688239	5.7862	5.4984	TST
CHEMBL1358702	688239	4.5362	5.4591	TRN
CHEMBL1580954	688239	6.1862	5.5485	TRN
CHEMBL1521023	688239	5.3362	5.4052	TRN
CHEMBL1363553	688239	5.4862	5.4639	TRN
CHEMBL1566628	688239	4.5362	5.5424	TRN
CHEMBL1475934	688239	5.6362	5.4919	TRN
CHEMBL1390719	688239	7.1864	5.4197	TRN
CHEMBL1334204	688239	6.1362	5.478	TRN
CHEMBL1554856	688239	4.9862	5.5146	TRN
CHEMBL1485116	688239	4.6862	5.5243	TRN
CHEMBL1525003	688239	5.1362	5.3922	TST
CHEMBL1438429	688239	5.1862	5.686	TRN
CHEMBL1449932	688239	4.6862	5.4863	TST
CHEMBL3196559	688239	4.9362	5.4408	TRN
CHEMBL1456146	688239	4.5362	5.4749	TRN
CHEMBL229185	688239	5.1862	5.4678	TRN
CHEMBL1481592	688239	5.1362	5.4602	TRN
CHEMBL1380831	688239	6.3362	5.4742	TRN
CHEMBL1335628	688239	5.3862	5.4619	TRN
CHEMBL1558285	688239	4.5862	5.4305	TST
CHEMBL1569672	688239	5.0362	5.5211	TRN
CHEMBL1402149	688239	5.8862	5.5021	TRN
CHEMBL1385093	688239	4.5362	5.4704	TST
CHEMBL1534490	688239	5.0362	5.5014	TST
CHEMBL1594408	688239	4.9862	5.5565	TRN
CHEMBL1609989	688239	4.8862	5.6823	TRN
CHEMBL1459388	688239	5.5862	5.6419	TRN
CHEMBL1409932	688239	5.5862	5.486000000000001	TRN
CHEMBL1454684	688239	6.6861	5.565	TRN
CHEMBL1372304	688239	4.4862	5.455	TST
CHEMBL1353643	688239	4.5362	5.3766	TRN
CHEMBL1488812	688239	4.9862	5.4249	TST
CHEMBL1323243	688239	5.0362	5.3572	TRN
CHEMBL1386877	688239	4.8362	5.6459	TRN
CHEMBL1506137	688239	5.2362	5.574	TST
CHEMBL1558697	688239	5.4862	5.3673	TRN
CHEMBL1472506	688239	5.1862	5.4597	TRN
CHEMBL1372080	688239	6.3362	5.5225	TRN
CHEMBL1536258	688239	4.7862	5.3284	TRN
CHEMBL1375807	688239	5.9862	5.4607	TRN
CHEMBL1564857	688239	6.4362	5.5207	TRN
CHEMBL1458504	688239	8.3872	5.4651	TRN
CHEMBL1348256	688239	4.9362	5.4249	TRN
CHEMBL1470777	688239	5.1862	5.3584	TRN
CHEMBL1442152	688239	4.6862	5.5296	TRN
CHEMBL1363057	688239	5.3362	5.4408	TRN
CHEMBL1516592	688239	6.9863	5.4438	TRN
CHEMBL1302057	688239	6.9363	5.4629	TRN
CHEMBL3193389	688239	5.1862	5.2932	TST
CHEMBL1438546	688239	4.9362	5.6115	TRN
CHEMBL1594734	688239	4.4862	5.4842	TST
CHEMBL1542142	688239	4.6862	5.4136	TST
CHEMBL1367661	688239	6.9363	5.4032	TRN
CHEMBL1505399	688239	6.1862	5.6085	TRN
CHEMBL1372180	688239	4.8862	5.5328	TRN
CHEMBL1299799	688239	6.5862	5.5144	TST
CHEMBL3207865	688239	4.8362	5.5302	TRN
CHEMBL1232076	688239	4.5362	5.6857	TST
CHEMBL1487210	688239	4.7362	5.4966	TRN
CHEMBL1527863	688239	4.7862	5.3851	TRN
CHEMBL1564504	688239	6.6362	5.6492	TRN
CHEMBL1456608	688239	6.1862	5.5012	TRN
CHEMBL1516720	688239	8.3372	5.5253	TRN
CHEMBL1348867	688239	4.7362	5.5087	TRN
CHEMBL3198091	688239	5.2362	5.5463	TRN
CHEMBL1411129	688239	5.1862	5.5248	TRN
CHEMBL1419636	688239	4.5362	5.5446	TRN
CHEMBL1539530	688239	5.1862	5.6942	TRN
CHEMBL1964735	688239	4.7362	5.3442	TST
CHEMBL1363742	688239	8.3372	5.598	TRN
CHEMBL1323091	688239	5.8362	5.5204	TRN
CHEMBL1460587	688239	4.5362	5.457999999999999	TST
CHEMBL1589640	688239	6.1862	5.5174	TRN
CHEMBL1401863	688239	5.3862	5.5544	TST
CHEMBL1440358	688239	6.5363	5.3853	TRN
CHEMBL1475906	688239	7.7352	5.4478	TRN
CHEMBL1511700	688239	5.7862	5.5114	TRN
CHEMBL1414524	688239	4.4862	5.459	TRN
CHEMBL1310133	688239	4.4862	5.3938	TST
CHEMBL1494829	688239	4.7362	5.5905	TST
CHEMBL1384427	688239	4.5362	5.5502	TRN
CHEMBL1323020	688239	7.2366	5.6247	TRN
CHEMBL1429286	688239	4.6862	5.4476	TRN
CHEMBL1429731	688239	5.9362	5.4985	TRN
CHEMBL1398824	688239	4.5362	5.4245	TST
CHEMBL1351786	688239	5.6862	5.5624	TRN
CHEMBL1407442	688239	5.1862	5.5044	TRN
CHEMBL1343405	688239	5.8362	5.4971	TRN
CHEMBL1607243	688239	4.7362	5.3367	TST
CHEMBL1598933	688239	4.7862	5.4196	TST
CHEMBL1508047	688239	6.5363	5.4445	TRN
CHEMBL1993431	688239	5.5362	5.3373	TRN
CHEMBL1492037	688239	6.7361	5.4814	TST
CHEMBL1486975	688239	5.3862	5.52	TRN
CHEMBL1401818	688239	4.8362	5.4139	TRN
CHEMBL1592426	688239	6.0862	5.4963	TRN
CHEMBL1324440	688239	4.6362	5.3178	TST
CHEMBL1314006	688239	5.1862	5.5079	TRN
CHEMBL1351396	688239	5.1862	5.4561	TRN
CHEMBL1443766	688239	6.4862	5.4778	TRN
CHEMBL1483735	688239	4.5362	5.3681	TRN
CHEMBL1505205	688239	6.8362	5.4753	TRN
CHEMBL1450184	688239	5.8862	5.48	TST
CHEMBL1580553	688239	5.2862	5.3102	TST
CHEMBL1596626	688239	5.7362	5.3422	TST
CHEMBL1402502	688239	4.8862	5.2527	TRN
CHEMBL1586528	688239	6.6861	5.4246	TST
CHEMBL1434202	688239	5.8362	5.4131	TST
CHEMBL1367307	688239	5.4362	5.524	TST
CHEMBL1386501	688239	5.7862	5.5439	TRN
CHEMBL1342896	688239	5.2862	5.4627	TST
CHEMBL1342079	688239	4.5362	5.6198	TST
CHEMBL1326280	688239	7.0362	5.4993	TRN
CHEMBL1450891	688239	8.283999999999999	5.5224	TRN
CHEMBL1466428	688239	6.0862	5.4302	TRN
CHEMBL1331088	688239	4.7362	5.471	TRN
CHEMBL1387663	688239	6.0862	5.4757	TRN
CHEMBL1333268	688239	5.1862	5.4046	TRN
CHEMBL1363293	688239	5.1362	5.631	TRN
CHEMBL1428799	688239	6.0862	5.3997	TST
CHEMBL1349284	688239	5.25	5.4233	TRN
CHEMBL14568	688239	4.6362	5.485	TST
CHEMBL1432844	688239	5.7362	5.4298	TRN
CHEMBL1455134	688239	6.5862	5.541	TRN
CHEMBL1500851	688239	4.5362	5.4531	TRN
CHEMBL1486432	688239	4.5862	5.5089	TRN
CHEMBL1593025	688239	5.6362	5.5308	TRN
CHEMBL1388361	688239	7.1864	5.4427	TRN
CHEMBL1378745	688239	4.7862	5.4296	TRN
CHEMBL1595543	688239	4.4862	5.5768	TRN
CHEMBL1490569	688239	6.2362	5.3081	TST
CHEMBL1353121	688239	5.6862	5.4596	TRN
CHEMBL1335422	688239	8.1871	5.4462	TRN
CHEMBL1549645	688239	5.7862	5.4529	TST
CHEMBL1383200	688239	6.7361	5.3732	TST
CHEMBL1333422	688239	4.5862	5.4734	TST
CHEMBL1340716	688239	6.7361	5.4629	TRN
CHEMBL1383015	688239	5.0362	5.4203	TRN
CHEMBL1576350	688239	6.7862	5.5741	TRN
CHEMBL1326859	688239	4.7862	5.4841	TRN
CHEMBL1480865	688239	5.2362	5.7087	TRN
CHEMBL1351630	688239	6.1362	5.6623	TRN
CHEMBL1583916	688239	4.5362	5.5055	TRN
CHEMBL1508397	688239	5.1862	5.5048	TRN
CHEMBL1369042	688239	4.5362	5.5917	TRN
CHEMBL1566406	688239	5.1862	5.5324	TRN
CHEMBL1352024	688239	6.9363	5.4379	TST
CHEMBL1567616	688239	4.6362	5.6242	TRN
CHEMBL1329134	688239	4.5362	5.6842	TRN
CHEMBL1317651	688239	4.8362	5.5153	TRN
CHEMBL1576217	688239	5.6362	5.4317	TST
CHEMBL1441171	688239	5.1862	5.5112	TST
CHEMBL1334350	688239	7.0362	5.3809	TRN
CHEMBL1429951	688239	4.8862	5.4715	TST
CHEMBL1316421	688239	5.7862	5.402	TRN
CHEMBL1466190	688239	6.6861	5.5398	TRN
CHEMBL1478411	688239	4.5862	5.446000000000001	TRN
CHEMBL1309059	688239	5.2362	5.3062	TRN
CHEMBL1340337	688239	6.9363	5.4981	TRN
CHEMBL1367723	688239	6.1862	5.6208	TRN
CHEMBL3208557	688239	4.6862	5.4742	TST
CHEMBL1575534	688239	5.0362	5.6502	TRN
CHEMBL1469691	688239	4.4862	5.4784	TRN
CHEMBL1562586	688239	7.0362	5.4179	TST
CHEMBL1434524	688239	6.2362	5.5177	TRN
CHEMBL1310545	688239	6.6861	5.4818	TRN
CHEMBL3211365	688239	5.8862	5.6317	TRN
CHEMBL1301945	688239	5.4362	5.4218	TRN
CHEMBL1574198	688239	6.4362	5.5484	TRN
CHEMBL1430594	688239	6.2362	5.5172	TST
CHEMBL1345419	688239	8.1871	5.5106	TRN
CHEMBL3197729	688239	6.2362	5.4787	TRN
CHEMBL1532433	688239	6.9863	5.4664	TST
CHEMBL1364703	688239	5.9362	5.4403	TRN
CHEMBL1501501	688239	8.3372	5.5327	TST
CHEMBL1358204	688239	7.0362	5.5335	TRN
CHEMBL1486402	688239	4.6862	5.5975	TRN
CHEMBL1404511	688239	4.5362	5.5757	TRN
CHEMBL1499036	688239	4.8862	5.5509	TRN
CHEMBL1453524	688239	4.7362	5.3888	TRN
CHEMBL1319908	688239	8.2366	5.584	TRN
CHEMBL1451182	688239	4.6362	5.4571	TRN
CHEMBL1373096	688239	4.6862	5.3826	TRN
CHEMBL1361352	688239	7.0362	5.4605	TRN
CHEMBL1304924	688239	4.9362	5.3863	TST
CHEMBL1508400	688239	4.5362	5.6038	TRN
CHEMBL400374	688239	4.9362	5.4624	TRN
CHEMBL1539724	688239	6.0362	5.5182	TRN
CHEMBL1552592	688239	4.5362	5.4245	TRN
CHEMBL1568241	688239	8.2366	5.4652	TST
CHEMBL1389212	688239	4.5862	5.3859	TRN
CHEMBL1394556	688239	4.8362	5.4639	TRN
CHEMBL1173694	688239	6.6362	5.5136	TRN
CHEMBL1450970	688239	4.7362	5.6126	TRN
CHEMBL1468617	688239	8.3372	5.3836	TRN
CHEMBL1387215	688239	6.1362	5.7063	TRN
CHEMBL591006	688239	6.2862	5.4463	TST
CHEMBL3195790	688239	4.5362	5.3936	TRN
CHEMBL1300645	688239	6.0862	5.3985	TST
CHEMBL1483836	688239	4.8862	5.4368	TST
CHEMBL1472798	688239	5.1862	5.3898	TRN
CHEMBL1600540	688239	4.6362	5.4584	TRN
CHEMBL1451145	688239	6.5862	5.4942	TRN
CHEMBL1412759	688239	5.1862	5.5636	TRN
CHEMBL3199246	688239	5.8862	5.3697	TRN
CHEMBL1334816	688239	5.1862	5.4667	TRN
CHEMBL1451721	688239	4.9362	5.5981	TST
CHEMBL1413834	688239	5.7862	5.4149	TRN
CHEMBL1567462	688239	5.5362	5.5727	TRN
CHEMBL1502168	688239	6.1362	5.5089	TRN
CHEMBL1531448	688239	4.5362	5.38	TST
CHEMBL1311190	688239	5.3362	5.449	TRN
CHEMBL1409402	688239	4.6362	5.4618	TST
CHEMBL1398710	688239	4.6862	5.5235	TRN
CHEMBL1326262	688239	4.7362	5.6651	TRN
CHEMBL1608140	688239	6.1362	5.5618	TST
CHEMBL1375116	688239	4.5362	5.4862	TRN
CHEMBL1379264	688239	4.5362	5.7105	TRN
CHEMBL1563259	688239	5.0362	5.5055	TRN
CHEMBL1442181	688239	5.8862	5.3893	TRN
CHEMBL1320480	688239	6.1362	5.5362	TRN
CHEMBL1417009	688239	4.5362	5.5732	TRN
CHEMBL1431482	688239	5.6362	5.6567	TRN
CHEMBL1555825	688239	6.2362	5.5406	TST
CHEMBL1350588	688239	6.1362	5.5755	TST
CHEMBL1557406	688239	6.1362	5.4983	TRN
CHEMBL1424259	688239	5.9862	5.4375	TRN
CHEMBL1387658	688239	4.5362	5.4883	TST
CHEMBL1336949	688239	7.5361	5.4532	TST
CHEMBL1468214	688239	6.9363	5.6092	TRN
CHEMBL1502190	688239	4.5362	5.5516	TRN
CHEMBL1582717	688239	4.7362	5.4221	TRN
CHEMBL1540393	688239	5.2362	5.3243	TRN
CHEMBL1602344	688239	4.5362	5.4109	TRN
CHEMBL1504215	688239	5.5362	5.5074	TRN
CHEMBL1429104	688239	5.1862	5.4623	TRN
CHEMBL1451378	688239	5.5362	5.499	TRN
CHEMBL1482130	688239	4.6862	5.4649	TRN
CHEMBL1439232	688239	4.5362	5.5306	TST
CHEMBL1461133	688239	8.283999999999999	5.5867	TRN
CHEMBL1581045	688239	4.7362	5.6115	TRN
CHEMBL1589168	688239	4.5362	5.5404	TST
CHEMBL1596222	688239	5.0362	5.4657	TST
CHEMBL1972143	688239	4.5862	5.3333	TST
CHEMBL1460117	688239	4.7362	5.4529	TRN
CHEMBL1498020	688239	5.1862	5.6731	TRN
CHEMBL1499307	688239	6.9363	5.4842	TST
CHEMBL1354641	688239	4.6362	5.5224	TRN
CHEMBL1377498	688239	4.5362	5.388999999999999	TRN
CHEMBL1537710	688239	4.5362	5.4987	TRN
CHEMBL1509660	688239	5.2362	5.584	TRN
CHEMBL1543139	688239	5.3862	5.476	TST
CHEMBL1469937	688239	5.3362	5.4009	TRN
CHEMBL1508842	688239	4.7362	5.5849	TST
CHEMBL1301626	688239	8.283999999999999	5.6358	TRN
CHEMBL1523740	688239	5.6362	5.5325	TST
CHEMBL1513302	688239	7.0362	5.5037	TRN
CHEMBL1440808	688239	6.1362	5.5799	TRN
CHEMBL1375084	688239	6.5363	5.4577	TST
CHEMBL1578342	688239	4.7362	5.2962	TRN
CHEMBL1342413	688239	4.9362	5.4536	TST
CHEMBL1461071	688239	6.7862	5.5301	TRN
CHEMBL1582647	688239	4.7362	5.5037	TRN
CHEMBL1547659	688239	6.6362	5.5698	TST
CHEMBL1331642	688239	7.6861	5.4922	TRN
CHEMBL1587423	688239	6.1862	5.4681	TRN
CHEMBL3209743	688239	6.0362	5.4404	TST
CHEMBL1544901	688239	4.7362	5.456	TRN
CHEMBL1612305	688239	6.1362	5.5553	TST
CHEMBL3210564	688239	6.0862	5.4429	TST
CHEMBL3192325	688239	4.5362	5.4856	TST
CHEMBL1507421	688239	5.2862	5.4084	TRN
CHEMBL1573009	688239	5.1862	5.56	TRN
CHEMBL1540509	688239	4.6362	5.5395	TRN
CHEMBL1521330	688239	4.5362	5.5893	TST
CHEMBL1403765	688239	4.7362	5.5188	TRN
CHEMBL1352660	688239	7.0862	5.5478	TRN
CHEMBL1377036	688239	8.283999999999999	5.5138	TST
CHEMBL1542834	688239	5.7862	5.4535	TRN
CHEMBL1468699	688239	5.5362	5.4829	TST
CHEMBL1499132	688239	6.4362	5.5047	TRN
CHEMBL1428765	688239	4.6862	5.3984	TRN
CHEMBL1303728	688239	6.0862	5.3781	TRN
CHEMBL1995641	688239	4.6362	5.3562	TRN
CHEMBL1407973	688239	4.5362	5.5497	TRN
CHEMBL1511883	688239	4.5362	5.5428	TRN
CHEMBL1587762	688239	6.6362	5.4758	TST
CHEMBL1459919	688239	4.4862	5.5689	TST
CHEMBL1558724	688239	4.5362	5.4889	TRN
CHEMBL1468891	688239	4.9362	5.5841	TRN
CHEMBL1307492	688239	5.5862	5.4206	TST
CHEMBL1522375	688239	4.5362	5.3452	TRN
CHEMBL1536246	688239	6.1362	5.5828	TRN
CHEMBL1463613	688239	6.05	5.5924	TRN
CHEMBL1418209	688239	4.5362	5.6622	TRN
CHEMBL1300716	688239	4.6862	5.3279	TRN
CHEMBL1386627	688239	5.6362	5.4581	TRN
CHEMBL1976525	688239	4.8862	5.4338	TST
CHEMBL1332239	688239	5.1862	5.5052	TST
CHEMBL1579171	688239	5.2362	5.5458	TRN
CHEMBL1398001	688239	4.3862	5.4829	TRN
CHEMBL1399564	688239	4.7862	5.4124	TRN
CHEMBL1345225	688239	6.2862	5.472	TRN
CHEMBL1599720	688239	4.7862	5.4772	TRN
CHEMBL1346889	688239	4.5862	5.5376	TST
CHEMBL1521904	688239	4.5362	5.6488	TRN
CHEMBL1584954	688239	4.8862	5.269	TRN
CHEMBL1310024	688239	5.5862	5.3968	TRN
CHEMBL1488279	688239	5.0862	5.5162	TRN
CHEMBL1531578	688239	4.6862	5.2968	TRN
CHEMBL1325379	688239	6.1362	5.3712	TRN
CHEMBL1517531	688239	5.7862	5.4942	TRN
CHEMBL1345857	688239	8.3872	5.3426	TST
CHEMBL1535850	688239	4.5862	5.4529	TRN
CHEMBL1321280	688239	6.0862	5.511	TRN
CHEMBL1585951	688239	5.8362	5.5444	TRN
CHEMBL1343983	688239	5.8362	5.4734	TRN
CHEMBL1384863	688239	5.5362	5.4796	TST
CHEMBL1308313	688239	6.0	5.3949	TRN
CHEMBL1575668	688239	5.1362	5.6453	TRN
CHEMBL1552186	688239	4.5362	5.5379	TRN
CHEMBL1374286	688239	5.8862	5.5809	TST
CHEMBL1612326	688239	5.1862	5.5579	TRN
CHEMBL1345614	688239	8.3872	5.5105	TRN
CHEMBL1450334	688239	4.6862	5.4177	TST
CHEMBL1439206	688239	5.5362	5.5176	TRN
CHEMBL1549373	688239	5.7862	5.5143	TST
CHEMBL1352373	688239	8.283999999999999	5.4013	TRN
CHEMBL1506695	688239	5.3862	5.4325	TRN
CHEMBL1520099	688239	5.4862	5.4482	TRN
CHEMBL1565304	688239	5.1862	5.5056	TST
CHEMBL1389125	688239	6.4362	5.4858	TST
CHEMBL1447736	688239	5.1862	5.5077	TRN
CHEMBL1430469	688239	4.5362	5.4531	TRN
CHEMBL1463661	688239	6.1362	5.5814	TRN
CHEMBL1347170	688239	4.6362	5.4457	TST
CHEMBL1306030	688239	5.1862	5.3986	TST
CHEMBL1358339	688239	6.2362	5.585	TRN
CHEMBL1432922	688239	4.6862	5.6905	TRN
CHEMBL1611840	688239	4.7362	5.452999999999999	TST
CHEMBL1503793	688239	5.1862	5.37	TRN
CHEMBL1355259	688239	4.6362	5.4263	TRN
CHEMBL1444815	688239	4.4862	5.4948	TRN
CHEMBL1439540	688239	5.4862	5.596	TRN
CHEMBL1508544	688239	6.3362	5.4884	TRN
CHEMBL1312775	688239	7.0362	5.5204	TRN
CHEMBL1471384	688239	5.0862	5.4676	TST
CHEMBL1432410	688239	4.4862	5.352	TRN
CHEMBL7087	688239	8.3372	5.5031	TRN
CHEMBL1576639	688239	5.3	5.6843	TRN
CHEMBL1489045	688239	4.6362	5.6019	TRN
CHEMBL1447360	688239	4.9862	5.443	TRN
CHEMBL1475913	688239	5.1862	5.5394	TRN
CHEMBL1366218	688239	5.9862	5.6416	TST
CHEMBL1599155	688239	5.8362	5.6099	TRN
CHEMBL1327645	688239	4.8362	5.479	TST
CHEMBL1599141	688239	5.4862	5.3881	TST
CHEMBL1564146	688239	4.5362	5.4261	TRN
CHEMBL1394439	688239	4.7362	5.4741	TRN
CHEMBL3194162	688239	5.1862	5.2213	TRN
CHEMBL1518421	688239	4.7362	5.3295	TRN
CHEMBL1378067	688239	7.2366	5.3724	TRN
CHEMBL1603492	688239	5.0862	5.6263	TRN
CHEMBL1473692	688239	4.5362	5.4608	TRN
CHEMBL1425853	688239	4.4862	5.4478	TRN
CHEMBL1533126	688239	5.8862	5.3133	TRN
CHEMBL1330543	688239	4.7362	5.4877	TST
CHEMBL1422291	688239	5.4362	5.6122	TRN
CHEMBL1339573	688239	4.6362	5.3965	TST
CHEMBL1520594	688239	4.5362	5.4946	TRN
CHEMBL1370186	688239	4.6862	5.5529	TRN
CHEMBL1524857	688239	4.5362	5.5078	TST
CHEMBL1329673	688239	4.8862	5.6509	TST
CHEMBL1509292	688239	4.5862	5.5292	TRN
CHEMBL1539282	688239	4.5362	5.5764	TRN
CHEMBL1538223	688239	4.7362	5.3621	TRN
CHEMBL1424963	688239	4.7362	5.5803	TRN
CHEMBL1455110	688239	4.5362	5.4002	TST
CHEMBL1469405	688239	4.6862	5.5054	TRN
CHEMBL1610445	688239	5.5862	5.5748	TST
CHEMBL586029	688239	4.6362	5.4542	TRN
CHEMBL1352585	688239	4.5362	5.4676	TRN
CHEMBL1399966	688239	4.6862	5.5118	TRN
CHEMBL1389629	688239	6.5862	5.4617	TST
CHEMBL1365204	688239	6.1362	5.6689	TST
CHEMBL1358897	688239	5.7862	5.5637	TRN
CHEMBL1530814	688239	4.5362	5.3688	TRN
CHEMBL1453823	688239	8.2366	5.5832	TST
CHEMBL1299211	688239	5.6362	5.4325	TRN
CHEMBL3196411	688239	5.1362	5.4793	TRN
CHEMBL1455733	688239	4.9362	5.4721	TST
CHEMBL1449342	688239	5.1862	5.4359	TST
CHEMBL1355688	688239	4.6862	5.4365	TRN
CHEMBL1580027	688239	4.7362	5.3732	TRN
CHEMBL1403649	688239	4.5362	5.431	TRN
CHEMBL1524102	688239	6.8362	5.5776	TRN
CHEMBL1430245	688239	6.9363	5.391	TRN
CHEMBL1581158	688239	5.3362	5.445	TST
CHEMBL1530910	688239	5.9862	5.4224	TRN
CHEMBL1574067	688239	4.5362	5.478	TST
CHEMBL1461886	688239	5.8362	5.527	TRN
CHEMBL1604963	688239	5.1862	5.3755	TST
CHEMBL1329361	688239	6.3362	5.416	TST
CHEMBL1485942	688239	4.5362	5.577999999999999	TST
CHEMBL1467912	688239	4.5362	5.2453	TRN
CHEMBL1568173	688239	4.5862	5.6235	TRN
CHEMBL1571546	688239	6.1362	5.5538	TRN
CHEMBL1450834	688239	5.4862	5.5576	TST
CHEMBL1518703	688239	7.3862	5.4127	TRN
CHEMBL1429289	688239	6.0362	5.4692	TRN
CHEMBL1611429	688239	5.6362	5.4105	TST
CHEMBL1333912	688239	5.3362	5.6325	TRN
CHEMBL1517119	688239	5.3362	5.4376	TST
CHEMBL1547885	688239	6.7361	5.4758	TRN
CHEMBL1318194	688239	5.6862	5.5893	TRN
CHEMBL1589060	688239	4.6362	5.6903	TST
CHEMBL1484332	688239	5.4862	5.454	TST
CHEMBL1349497	688239	4.7862	5.5507	TRN
CHEMBL1311879	688239	5.2862	5.4276	TST
CHEMBL1461737	688239	4.5362	5.4764	TRN
CHEMBL1327523	688239	5.3862	5.5272	TRN
CHEMBL1309751	688239	5.8362	5.5716	TST
CHEMBL1354074	688239	6.9863	5.4783	TST
CHEMBL3194530	688239	5.5362	5.5288	TRN
CHEMBL3210178	688239	5.1862	5.5416	TRN
CHEMBL1538344	688239	4.5362	5.5328	TST
CHEMBL1593652	688239	6.1362	5.4607	TRN
CHEMBL1309723	688239	4.5362	5.5661	TRN
CHEMBL1490498	688239	4.8862	5.5612	TRN
CHEMBL1347877	688239	4.6362	5.5825	TRN
CHEMBL1610152	688239	5.1862	5.4601	TST
CHEMBL1483710	688239	4.8862	5.4507	TST
CHEMBL1609725	688239	4.7362	5.6027	TRN
CHEMBL1387979	688239	5.1362	5.5838	TRN
CHEMBL1455381	688239	5.3362	5.3513	TRN
CHEMBL1414067	688239	4.5362	5.4309	TST
CHEMBL1326652	688239	6.2362	5.4204	TRN
CHEMBL1360694	688239	8.3372	5.5719	TRN
CHEMBL1382566	688239	5.8862	5.5328	TRN
CHEMBL1508317	688239	6.2362	5.462000000000001	TRN
CHEMBL1390682	688239	4.5362	5.426	TRN
CHEMBL1311729	688239	5.6862	5.5324	TRN
CHEMBL1367461	688239	6.8861	5.4968	TRN
CHEMBL1440320	688239	4.4862	5.5416	TRN
CHEMBL1423118	688239	4.5362	5.2882	TRN
CHEMBL1447038	688239	6.5862	5.58	TRN
CHEMBL1536409	688239	5.6362	5.468999999999999	TRN
CHEMBL1369690	688239	4.4862	5.4368	TRN
CHEMBL1507690	688239	6.1362	5.3179	TRN
CHEMBL1591897	688239	5.2862	5.3965	TRN
CHEMBL3195691	688239	5.7862	5.3465	TRN
CHEMBL1338771	688239	4.5362	5.466	TRN
CHEMBL1530400	688239	6.1362	5.5832	TRN
CHEMBL1459375	688239	5.8862	5.5658	TRN
CHEMBL1304204	688239	6.0362	5.504	TRN
CHEMBL1313169	688239	5.9362	5.6418	TRN
CHEMBL1447822	688239	6.1862	5.4086	TRN
CHEMBL1316302	688239	5.0362	5.4192	TRN
CHEMBL1533756	688239	5.0862	5.4901	TRN
CHEMBL1352897	688239	6.1862	5.3826	TRN
CHEMBL1481130	688239	4.5362	5.452000000000001	TST
CHEMBL1347764	688239	6.0362	5.7295	TST
CHEMBL1382482	688239	6.0862	5.4478	TRN
CHEMBL1601252	688239	5.6862	5.4201	TRN
CHEMBL1562424	688239	7.0862	5.4957	TST
CHEMBL1355027	688239	6.7361	5.5359	TRN
CHEMBL1545758	688239	4.5362	5.4096	TRN
CHEMBL1613671	688239	5.6362	5.5707	TST
CHEMBL1462737	688239	5.6862	5.5681	TRN
CHEMBL1369137	688239	4.6362	5.5387	TRN
CHEMBL1444726	688239	4.5362	5.5156	TRN
CHEMBL1405605	688239	5.0362	5.5333	TRN
CHEMBL1300619	688239	4.6862	5.5902	TRN
CHEMBL1310669	688239	4.5362	5.3939	TRN
CHEMBL1468946	688239	5.1362	5.4962	TRN
CHEMBL1326304	688239	4.7862	5.4773	TRN
CHEMBL1358166	688239	4.6862	5.397	TST
CHEMBL1602454	688239	5.1862	5.5342	TRN
CHEMBL1341950	688239	4.5362	5.6799	TRN
CHEMBL1534262	688239	4.5362	5.5233	TRN
CHEMBL1459254	688239	6.5363	5.5341	TST
CHEMBL1586959	688239	4.7362	5.4464	TRN
CHEMBL1597858	688239	5.4862	5.3167	TRN
CHEMBL3207648	688239	4.5362	5.5113	TRN
CHEMBL1376319	688239	4.5362	5.321000000000001	TRN
CHEMBL1366695	688239	7.4868	5.5413	TRN
CHEMBL1476251	688239	8.3372	5.4615	TRN
CHEMBL1557962	688239	5.5862	5.5894	TRN
CHEMBL1373320	688239	4.5362	5.5047	TST
CHEMBL1498734	688239	4.9862	5.4481	TRN
CHEMBL71999	688239	4.7362	5.5094	TRN
CHEMBL1309466	688239	4.5862	5.6359	TRN
CHEMBL1577976	688239	5.7362	5.4582	TRN
CHEMBL1570647	688239	4.9362	5.4794	TRN
CHEMBL1499502	688239	5.1862	5.5552	TRN
CHEMBL1324592	688239	6.8861	5.5931	TRN
CHEMBL1368332	688239	6.2362	5.4711	TST
CHEMBL1359370	688239	6.5363	5.4598	TRN
CHEMBL3199937	688239	5.1862	5.4510000000000005	TRN
CHEMBL1338034	688239	6.0862	5.4042	TRN
CHEMBL1428302	688239	4.5362	5.5785	TRN
CHEMBL1549628	688239	4.5362	5.3257	TRN
CHEMBL1512034	688239	5.7862	5.5636	TST
CHEMBL1403934	688239	4.5362	5.5028	TRN
CHEMBL1613313	688239	4.5362	5.6356	TRN
CHEMBL1388984	688239	6.2362	5.507999999999999	TRN
CHEMBL1356750	688239	4.8362	5.4372	TST
CHEMBL1534182	688239	4.6362	5.2476	TRN
CHEMBL1523164	688239	7.1361	5.5299	TRN
CHEMBL1553062	688239	8.3372	5.5422	TRN
CHEMBL1542802	688239	4.5362	5.485	TST
CHEMBL1357948	688239	6.1362	5.4057	TRN
CHEMBL1980959	688239	5.5862	5.4216	TRN
CHEMBL1361888	688239	4.5362	5.4921	TST
CHEMBL1426535	688239	5.1862	5.3964	TST
CHEMBL1492125	688239	4.5862	5.62	TRN
CHEMBL3195299	688239	4.5362	5.4287	TRN
CHEMBL3213222	688239	7.2366	5.5689	TRN
CHEMBL1366813	688239	5.1362	5.5302	TRN
CHEMBL1602965	688239	5.1862	5.6304	TRN
CHEMBL1492514	688239	8.3372	5.3197	TRN
CHEMBL1478123	688239	4.5362	5.4448	TST
CHEMBL1450136	688239	5.7362	5.6386	TRN
CHEMBL1601347	688239	4.5362	5.4602	TST
CHEMBL1384497	688239	5.7362	5.3573	TRN
CHEMBL1363271	688239	4.95	5.5111	TRN
CHEMBL1508431	688239	4.5862	5.4349	TST
CHEMBL1589513	688239	5.7362	5.7042	TRN
CHEMBL1522890	688239	4.4862	5.53	TRN
CHEMBL1369065	688239	6.2362	5.4711	TRN
CHEMBL1549821	688239	4.5362	5.4456	TRN
CHEMBL1488147	688239	6.1862	5.5795	TRN
CHEMBL1411471	688239	4.9862	5.5093	TRN
CHEMBL1560773	688239	4.6362	5.582000000000001	TST
CHEMBL1310688	688239	4.6362	5.3952	TST
CHEMBL1505033	688239	5.1862	5.621	TRN
CHEMBL1395079	688239	4.7362	5.4397	TRN
CHEMBL1444843	688239	5.5362	5.5867	TRN
CHEMBL1544100	688239	5.4862	5.6551	TRN
CHEMBL1350258	688239	4.5362	5.5253	TST
CHEMBL1592692	688239	7.7852	5.5235	TRN
CHEMBL1381915	688239	4.8862	5.5207	TST
CHEMBL1595073	688239	4.5362	5.4954	TST
CHEMBL1409791	688239	5.8362	5.6207	TRN
CHEMBL1433258	688239	4.6862	5.587000000000001	TRN
CHEMBL1609784	688239	4.7362	5.3446	TRN
CHEMBL1445272	688239	5.3862	5.4609	TST
CHEMBL1561031	688239	5.6862	5.647	TRN
CHEMBL1570606	688239	7.2366	5.5915	TRN
CHEMBL1462318	688239	4.8862	5.479	TST
CHEMBL2003178	688239	4.5362	5.319	TST
CHEMBL1305434	688239	5.3862	5.5504	TRN
CHEMBL1483975	688239	4.8362	5.3067	TRN
CHEMBL1568433	688239	6.8861	5.6213	TST
CHEMBL1522329	688239	6.2862	5.5191	TRN
CHEMBL1497844	688239	4.5362	5.3573	TRN
CHEMBL1576150	688239	4.5362	5.4755	TST
CHEMBL1494629	688239	5.0362	5.4444	TST
CHEMBL1349326	688239	4.6862	5.4698	TRN
CHEMBL1569035	688239	5.6362	5.4271	TRN
CHEMBL1610893	688239	4.5862	5.5459	TRN
CHEMBL1589454	688239	5.0862	5.4752	TRN
CHEMBL1425460	688239	5.8362	5.5304	TST
CHEMBL1540146	688239	6.8861	5.5389	TRN
CHEMBL1379858	688239	4.6362	5.3965	TRN
CHEMBL3195373	688239	5.1862	5.45	TRN
CHEMBL1499424	688239	6.4362	5.4522	TRN
CHEMBL1501732	688239	4.5362	5.5576	TRN
CHEMBL1580823	688239	5.6362	5.3906	TST
CHEMBL1534647	688239	5.5362	5.404	TST
CHEMBL1483509	688239	5.3862	5.612	TST
CHEMBL1487031	688239	6.5363	5.6075	TRN
CHEMBL1482448	688239	6.9863	5.4921	TRN
CHEMBL3212400	688239	6.2862	5.4313	TRN
CHEMBL1470789	688239	4.5362	5.3422	TST
CHEMBL1574674	688239	5.6362	5.5992	TRN
CHEMBL1382910	688239	4.4862	5.5609	TRN
CHEMBL1386043	688239	4.7862	5.5401	TRN
CHEMBL1576304	688239	4.7862	5.4349	TST
CHEMBL1421099	688239	5.2862	5.6753	TRN
CHEMBL1342989	688239	6.2862	5.4228	TST
CHEMBL1497000	688239	5.7362	5.5624	TRN
CHEMBL1386997	688239	5.4362	5.6318	TST
CHEMBL1605126	688239	4.9362	5.5165	TRN
CHEMBL1405904	688239	4.8362	5.3611	TRN
CHEMBL1346233	688239	4.6862	5.4434	TRN
CHEMBL1321181	688239	4.5362	5.4122	TRN
CHEMBL1539856	688239	4.5362	5.3166	TRN
CHEMBL1331829	688239	5.2362	5.4352	TRN
CHEMBL1604720	688239	5.1862	5.5308	TRN
CHEMBL1340988	688239	4.7862	5.5867	TRN
CHEMBL1610414	688239	6.9363	5.5369	TRN
CHEMBL1470961	688239	6.7361	5.688	TRN
CHEMBL1461617	688239	5.0862	5.444	TRN
CHEMBL1506774	688239	5.5362	5.5464	TRN
CHEMBL1420517	688239	5.7862	5.4151	TRN
CHEMBL1455542	688239	4.4862	5.3194	TST
CHEMBL3211227	688239	5.3862	5.3694	TRN
CHEMBL1357910	688239	4.5362	5.3857	TST
CHEMBL1546834	688239	6.2362	5.3711	TRN
CHEMBL1408337	688239	5.6362	5.5536	TRN
CHEMBL1581573	688239	5.0362	5.3805	TRN
CHEMBL1392419	688239	8.3872	5.6625	TRN
CHEMBL1491821	688239	5.1862	5.5284	TST
CHEMBL1374957	688239	4.5362	5.3453	TRN
CHEMBL1372799	688239	4.5362	5.4321	TST
CHEMBL1571734	688239	6.1362	5.3799	TST
CHEMBL1984523	688239	6.2362	5.3755	TST
CHEMBL1305247	688239	4.6362	5.3355	TRN
CHEMBL1299311	688239	7.5361	5.4384	TRN
CHEMBL1319773	688239	4.5362	5.4872	TST
CHEMBL1603178	688239	5.1862	5.52	TRN
CHEMBL1321318	688239	8.3872	5.4728	TRN
CHEMBL1343311	688239	4.6362	5.6152	TRN
CHEMBL1452963	688239	5.9362	5.499	TRN
CHEMBL1602373	688239	6.8861	5.6762	TRN
CHEMBL1458337	688239	5.1862	5.5644	TRN
CHEMBL1331040	688239	5.8862	5.5809	TRN
CHEMBL1442988	688239	5.5862	5.6461	TRN
CHEMBL1581474	688239	4.5862	5.4981	TRN
CHEMBL1367444	688239	5.5362	5.7116	TRN
CHEMBL1401343	688239	4.5862	5.4734	TRN
CHEMBL1319980	688239	4.5362	5.4605	TRN
CHEMBL1585921	688239	4.6862	5.4733	TST
CHEMBL1554055	688239	6.6861	5.3797	TRN
CHEMBL1313612	688239	4.5362	5.3383	TRN
CHEMBL1422597	688239	5.6862	5.518	TRN
CHEMBL3211860	688239	6.0362	5.3523	TRN
CHEMBL1333563	688239	6.2862	5.6135	TST
CHEMBL1458424	688239	4.6862	5.5265	TRN
CHEMBL1330722	688239	4.9362	5.5669	TRN
CHEMBL1558490	688239	7.8356	5.5464	TRN
CHEMBL3208643	688239	8.3872	5.5499	TRN
CHEMBL1551142	688239	4.5862	5.5355	TST
CHEMBL1966222	688239	4.4862	5.3735	TRN
CHEMBL1364353	688239	8.3872	5.5585	TRN
CHEMBL1379371	688239	4.5362	5.4724	TRN
CHEMBL1504062	688239	4.6362	5.5822	TST
CHEMBL1527219	688239	5.4362	5.565	TRN
CHEMBL1344256	688239	5.5362	5.4315	TRN
CHEMBL3195475	688239	4.5362	5.4598	TRN
CHEMBL1564083	688239	6.1362	5.4766	TRN
CHEMBL1536877	688239	6.1	5.4707	TST
CHEMBL1536749	688239	4.9362	5.4625	TST
CHEMBL1548974	688239	6.2862	5.4777	TRN
CHEMBL1347753	688239	4.6862	5.4353	TST
CHEMBL3194571	688239	4.7862	5.301	TST
CHEMBL1493532	688239	6.2362	5.3171	TRN
CHEMBL1317134	688239	5.9862	5.5135	TRN
CHEMBL1438890	688239	4.8362	5.55	TRN
CHEMBL1528739	688239	4.6362	5.4389	TRN
CHEMBL1518582	688239	5.6862	5.4237	TST
CHEMBL1597767	688239	4.7862	5.5467	TRN
CHEMBL1422672	688239	4.5362	5.4122	TRN
CHEMBL1354639	688239	5.6362	5.5083	TRN
CHEMBL1585810	688239	4.5362	5.5109	TST
CHEMBL349641	688239	4.7362	5.5716	TST
CHEMBL1306395	688239	6.6362	5.6989	TRN
CHEMBL1487975	688239	6.4862	5.3761	TRN
CHEMBL609027	688239	4.8862	5.4691	TST
CHEMBL1345809	688239	4.6362	5.506	TST
CHEMBL1335298	688239	6.1362	5.3465	TST
CHEMBL1379572	688239	4.5362	5.502999999999999	TRN
CHEMBL1445431	688239	5.1862	5.4648	TST
CHEMBL1610587	688239	4.7362	5.4498	TST
CHEMBL1347648	688239	6.7361	5.5061	TST
CHEMBL1458419	688239	5.3862	5.5089999999999995	TST
CHEMBL1572734	688239	5.8862	5.3094	TRN
CHEMBL1417204	688239	6.8861	5.3962	TRN
CHEMBL1584400	688239	6.1862	5.672000000000001	TRN
CHEMBL1510092	688239	6.8362	5.5019	TRN
CHEMBL1383345	688239	4.7362	5.6069	TRN
CHEMBL3196796	688239	5.0362	5.3429	TRN
CHEMBL1434526	688239	4.5862	5.4657	TST
CHEMBL1520131	688239	4.5362	5.3965	TRN
CHEMBL1528004	688239	6.8362	5.5066	TRN
CHEMBL1448878	688239	5.3862	5.4368	TRN
CHEMBL1423273	688239	4.6362	5.5482	TST
CHEMBL3210251	688239	7.5867	5.4358	TRN
CHEMBL1356769	688239	8.3372	5.535	TST
CHEMBL1435191	688239	4.5862	5.5272	TRN
CHEMBL2001685	688239	6.3863	5.6032	TST
CHEMBL3196983	688239	5.7362	5.404	TRN
CHEMBL1347028	688239	5.0362	5.5648	TRN
CHEMBL1399653	688239	5.6862	5.3917	TRN
CHEMBL1606376	688239	6.7361	5.5549	TRN
CHEMBL1308291	688239	5.6862	5.6018	TRN
CHEMBL1491448	688239	5.3862	5.4951	TRN
CHEMBL1529219	688239	6.8861	5.4788	TRN
CHEMBL1480985	688239	6.1362	5.6447	TRN
CHEMBL609604	688239	5.0862	5.5484	TRN
CHEMBL1569453	688239	8.2366	5.4789	TRN
CHEMBL3193293	688239	4.4862	5.4739	TST
CHEMBL1556432	688239	4.5362	5.5318	TST
CHEMBL1523633	688239	4.7362	5.6078	TRN
CHEMBL1316645	688239	4.5362	5.3648	TST
CHEMBL1595469	688239	4.5362	5.4517	TRN
CHEMBL1460039	688239	4.4862	5.3228	TST
CHEMBL1392387	688239	5.8362	5.4772	TRN
CHEMBL1517015	688239	5.1862	5.4809	TRN
CHEMBL1300887	688239	5.4862	5.4096	TST
CHEMBL1309341	688239	4.4862	5.4161	TRN
CHEMBL1589796	688239	5.1862	5.32	TRN
CHEMBL1477311	688239	4.7362	5.4328	TRN
CHEMBL1605897	688239	5.0862	5.4309	TST
CHEMBL1355619	688239	6.2862	5.5069	TRN
CHEMBL567341	688239	6.1862	5.5093	TST
CHEMBL1327593	688239	5.5862	5.4075	TRN
CHEMBL3210075	688239	6.2362	5.5129	TRN
CHEMBL1436660	688239	5.4862	5.5175	TRN
CHEMBL1502078	688239	6.3863	5.3927	TRN
CHEMBL1485056	688239	5.2862	5.5573	TRN
CHEMBL1516177	688239	5.0862	5.4852	TRN
CHEMBL1336605	688239	5.7862	5.5655	TRN
CHEMBL1462991	688239	6.8861	5.4888	TRN
CHEMBL1507012	688239	6.2862	5.5755	TRN
CHEMBL598885	688239	5.0362	5.511	TRN
CHEMBL1585652	688239	4.5362	5.3628	TRN
CHEMBL1601102	688239	4.6362	5.3758	TRN
CHEMBL1511787	688239	4.9862	5.5443	TRN
CHEMBL1417466	688239	5.3362	5.6297	TRN
CHEMBL1401900	688239	4.5362	5.4145	TST
CHEMBL1330773	688239	4.5362	5.4144	TRN
CHEMBL1423771	688239	4.4862	5.5749	TRN
CHEMBL3145369	688239	4.5862	5.5963	TRN
CHEMBL1559291	688239	5.4862	5.5948	TRN
CHEMBL1434521	688239	4.8862	5.3917	TST
CHEMBL1380401	688239	5.0862	5.4304	TRN
CHEMBL1528536	688239	4.5362	5.3245	TST
CHEMBL1612137	688239	4.5362	5.4902	TRN
CHEMBL1482489	688239	6.0362	5.4468	TRN
CHEMBL1587253	688239	4.6862	5.4544	TRN
CHEMBL1486743	688239	6.3863	5.3433	TST
CHEMBL1361683	688239	7.5867	5.4976	TRN
CHEMBL1326535	688239	6.2862	5.4128	TRN
CHEMBL1360088	688239	4.5362	5.5428	TRN
CHEMBL1399960	688239	4.6862	5.3189	TRN
CHEMBL3189976	688239	7.0362	5.555	TRN
CHEMBL1472627	688239	5.4862	5.5681	TRN
CHEMBL1579961	688239	4.5362	5.4829	TRN
CHEMBL1527638	688239	6.8861	5.432	TRN
CHEMBL1537999	688239	6.2862	5.4819	TST
CHEMBL1390664	688239	5.1862	5.5287	TRN
CHEMBL1352499	688239	4.7362	5.3854	TRN
CHEMBL1310433	688239	5.1862	5.4371	TRN
CHEMBL1342205	688239	4.7362	5.5569	TRN
CHEMBL1319454	688239	5.7862	5.4994	TRN
CHEMBL1387227	688239	4.5362	5.4478	TRN
CHEMBL1300154	688239	4.8362	5.313	TRN
CHEMBL3661373	688239	4.5362	5.4275	TRN
CHEMBL1317432	688239	5.4862	5.3669	TRN
CHEMBL1479167	688239	8.283999999999999	5.3755	TRN
CHEMBL1347840	688239	8.3372	5.556	TST
CHEMBL1388092	688239	4.6362	5.4845	TRN
CHEMBL1521301	688239	5.6862	5.5189	TRN
CHEMBL1995825	688239	6.5862	5.4551	TST
CHEMBL1441465	688239	4.6862	5.3698	TRN
CHEMBL1537117	688239	5.1362	5.3808	TST
CHEMBL1508611	688239	8.3372	5.4724	TRN
CHEMBL1396391	688239	5.3362	5.4966	TRN
CHEMBL1333022	688239	5.0862	5.5234	TRN
CHEMBL1515910	688239	6.1362	5.3829	TRN
CHEMBL1496298	688239	4.5362	5.641	TST
CHEMBL1526546	688239	8.3372	5.5527	TRN
CHEMBL1415490	688239	4.5362	5.6049	TRN
CHEMBL1495430	688239	4.5362	5.4991	TRN
CHEMBL1436844	688239	4.6362	5.4752	TRN
CHEMBL1469417	688239	5.6862	5.3947	TRN
CHEMBL3193666	688239	5.0362	5.5168	TST
CHEMBL1520592	688239	4.6862	5.4545	TRN
CHEMBL1369285	688239	5.1362	5.6254	TRN
CHEMBL1391320	688239	6.0862	5.4041	TRN
CHEMBL1569917	688239	6.0	5.5475	TRN
CHEMBL1414607	688239	4.5362	5.4711	TST
CHEMBL1456990	688239	5.7362	5.44	TRN
CHEMBL1345098	688239	4.5362	5.3585	TRN
CHEMBL1371361	688239	4.5362	5.4293	TST
CHEMBL1540268	688239	4.9362	5.5346	TRN
CHEMBL1566404	688239	4.7362	5.4483	TRN
CHEMBL1483028	688239	5.1862	5.3948	TST
CHEMBL1545346	688239	6.8861	5.5494	TRN
CHEMBL1484592	688239	5.3862	5.4907	TRN
CHEMBL1557058	688239	6.9863	5.6636	TRN
CHEMBL1430188	688239	8.3372	5.5945	TRN
CHEMBL1546412	688239	4.7362	5.3263	TRN
CHEMBL1340075	688239	5.4362	5.4806	TRN
CHEMBL1480255	688239	5.1862	5.4684	TST
CHEMBL3192946	688239	6.0362	5.5201	TRN
CHEMBL1344978	688239	5.3862	5.3755	TRN
CHEMBL1608328	688239	5.5862	5.6848	TRN
CHEMBL1609713	688239	6.1862	5.5789	TST
CHEMBL1551598	688239	4.5862	5.4786	TRN
CHEMBL1604478	688239	5.2362	5.5904	TRN
CHEMBL1331423	688239	5.8362	5.4131	TRN
CHEMBL1429685	688239	6.3362	5.4419	TRN
CHEMBL1535499	688239	6.8861	5.6304	TRN
CHEMBL1581363	688239	6.9363	5.4135	TRN
CHEMBL1344942	688239	7.2366	5.4978	TST
CHEMBL1386120	688239	4.5862	5.5106	TRN
CHEMBL1401005	688239	6.0862	5.4644	TRN
CHEMBL1360825	688239	4.7862	5.5885	TRN
CHEMBL1469103	688239	5.1862	5.4122	TRN
CHEMBL1518650	688239	6.9363	5.4875	TST
CHEMBL1537858	688239	5.8362	5.6149	TRN
CHEMBL1431406	688239	6.8861	5.4658	TST
CHEMBL1522757	688239	5.4362	5.4076	TRN
CHEMBL1302861	688239	8.2366	5.4569	TST
CHEMBL1424575	688239	5.6862	5.4374	TRN
CHEMBL1300765	688239	4.9862	5.3866	TRN
CHEMBL1582439	688239	8.283999999999999	5.6269	TST
CHEMBL1334169	688239	7.6364	5.3481	TRN
CHEMBL1540026	688239	5.7862	5.4054	TRN
CHEMBL1504655	688239	4.5362	5.6093	TST
CHEMBL1537345	688239	4.5362	5.5053	TST
CHEMBL1543174	688239	5.1362	5.5981	TRN
CHEMBL1302628	688239	5.9362	5.255	TRN
CHEMBL1301887	688239	4.5362	5.513999999999999	TRN
CHEMBL1302455	688239	5.2362	5.5418	TRN
CHEMBL1484113	688239	5.1862	5.4175	TRN
CHEMBL1578471	688239	4.9362	5.5123	TRN
CHEMBL1467422	688239	4.7862	5.263999999999999	TRN
CHEMBL1440127	688239	7.2366	5.5520000000000005	TRN
CHEMBL1500323	688239	4.5862	5.553999999999999	TST
CHEMBL1501175	688239	5.6362	5.5295	TST
CHEMBL1489914	688239	6.5862	5.5909	TRN
CHEMBL1534629	688239	4.5362	5.3444	TRN
CHEMBL1326995	688239	6.8861	5.6166	TST
CHEMBL1417380	688239	5.1862	5.4778	TRN
CHEMBL1445097	688239	8.3372	5.4319	TRN
CHEMBL1541118	688239	5.2362	5.3596	TRN
CHEMBL1589024	688239	5.1862	5.5633	TRN
CHEMBL1406130	688239	5.2362	5.4163	TRN
CHEMBL1316233	688239	4.5362	5.3754	TRN
CHEMBL1370256	688239	4.7362	5.388999999999999	TRN
CHEMBL1335958	688239	4.5362	5.629	TRN
CHEMBL3212933	688239	4.4862	5.4157	TRN
CHEMBL1431589	688239	5.4862	5.4955	TRN
CHEMBL3211441	688239	6.7361	5.3735	TRN
CHEMBL1442751	688239	4.5362	5.3661	TRN
CHEMBL42288	688239	4.5362	5.442	TRN
CHEMBL1321747	688239	5.2362	5.5748	TRN
CHEMBL1346486	688239	6.9363	5.4078	TST
CHEMBL1442136	688239	4.7862	5.3169	TST
CHEMBL1440170	688239	6.2862	5.5938	TRN
CHEMBL3193116	688239	4.7862	5.3628	TRN
CHEMBL1591293	688239	4.7862	5.4395	TRN
CHEMBL1553158	688239	4.4862	5.5807	TRN
CHEMBL1516549	688239	4.6862	5.4511	TRN
CHEMBL1613180	688239	6.2362	5.5989	TRN
CHEMBL1429358	688239	6.2862	5.5803	TST
CHEMBL1426480	688239	8.3372	5.4689	TRN
CHEMBL1602588	688239	5.0362	5.4044	TRN
CHEMBL1320045	688239	5.9362	5.4777	TRN
CHEMBL1477381	688239	5.5362	5.367999999999999	TRN
CHEMBL1345904	688239	6.1362	5.6003	TRN
CHEMBL1305737	688239	4.7362	5.3637	TRN
CHEMBL1455738	688239	4.9862	5.4302	TRN
CHEMBL1366725	688239	5.1862	5.3743	TRN
CHEMBL1581036	688239	7.7352	5.561	TST
CHEMBL1429818	688239	6.0	5.5356	TST
CHEMBL1342098	688239	6.4862	5.5364	TRN
CHEMBL1467507	688239	4.8362	5.6152	TRN
CHEMBL1378562	688239	6.8362	5.4457	TST
CHEMBL1511605	688239	7.6364	5.542999999999999	TST
CHEMBL1378469	688239	4.4362	5.5997	TRN
CHEMBL1536825	688239	4.5362	5.3688	TRN
CHEMBL1551507	688239	6.8362	5.364	TRN
CHEMBL1404613	688239	6.0362	5.501	TRN
CHEMBL1369662	688239	6.5862	5.5704	TRN
CHEMBL1309428	688239	5.3362	5.4457	TRN
CHEMBL1479654	688239	6.1362	5.3309	TST
CHEMBL1496622	688239	6.1862	5.4563	TRN
CHEMBL1549964	688239	5.6362	5.4475	TRN
CHEMBL1454070	688239	4.6362	5.4822	TRN
CHEMBL1417630	688239	4.8362	5.3909	TST
CHEMBL1576993	688239	4.7862	5.5426	TRN
CHEMBL1502651	688239	5.3862	5.4992	TRN
CHEMBL1379145	688239	7.2865	5.5487	TST
CHEMBL1431219	688239	4.7862	5.5444	TRN
CHEMBL1966168	688239	4.7862	5.3841	TRN
CHEMBL1549017	688239	4.9362	5.499	TRN
CHEMBL1468981	688239	4.6862	5.4583	TRN
CHEMBL1428151	688239	6.3863	5.479	TST
CHEMBL1402865	688239	5.1862	5.4022	TRN
CHEMBL1523712	688239	5.3862	5.4855	TRN
CHEMBL1561261	688239	5.3362	5.3494	TRN
CHEMBL1395331	688239	4.5362	5.4235	TRN
CHEMBL1336837	688239	5.1362	5.4593	TST
CHEMBL1548767	688239	6.0362	5.5449	TRN
CHEMBL1439910	688239	5.0862	5.4062	TRN
CHEMBL1358752	688239	6.6362	5.465	TRN
CHEMBL1468395	688239	5.2862	5.4885	TST
CHEMBL1531124	688239	7.0362	5.461	TRN
CHEMBL1487806	688239	5.0362	5.4823	TST
CHEMBL3209872	688239	4.4862	5.4577	TRN
CHEMBL1513376	688239	6.1362	5.4463	TRN
CHEMBL1385453	688239	4.5362	5.5812	TRN
CHEMBL1606959	688239	4.9362	5.6203	TRN
CHEMBL3211805	688239	4.6362	5.5055	TST
CHEMBL1419180	688239	5.1862	5.4935	TRN
CHEMBL1423948	688239	6.9863	5.4365	TRN
CHEMBL1502956	688239	4.5362	5.4234	TRN
CHEMBL1364672	688239	4.7862	5.5633	TRN
CHEMBL1964862	688239	4.6862	5.4739	TRN
CHEMBL1583725	688239	5.1862	5.475	TRN
CHEMBL1429686	688239	5.4862	5.6144	TRN
CHEMBL1503796	688239	5.0862	5.4172	TST
CHEMBL1607212	688239	6.5363	5.507000000000001	TRN
CHEMBL1371068	688239	4.5862	5.5422	TRN
CHEMBL1413273	688239	5.1862	5.4102	TRN
CHEMBL1376629	688239	4.5362	5.4863	TRN
CHEMBL1419958	688239	5.1862	5.5135	TRN
CHEMBL1356458	688239	4.4862	5.4037	TRN
CHEMBL1399975	688239	4.8362	5.4862	TRN
CHEMBL1502840	688239	5.0362	5.3897	TRN
CHEMBL1422936	688239	4.5362	5.4861	TRN
CHEMBL1458795	688239	4.5862	5.4962	TRN
CHEMBL1359266	688239	6.3362	5.5182	TRN
CHEMBL1310549	688239	6.8861	5.6586	TRN
CHEMBL1475009	688239	5.9362	5.4556	TRN
CHEMBL503763	688239	5.5862	5.5955	TST
CHEMBL1513528	688239	6.3362	5.4793	TRN
CHEMBL1458779	688239	5.5362	5.5231	TRN
CHEMBL1498860	688239	6.2862	5.5742	TRN
CHEMBL1373925	688239	4.5862	5.593	TRN
CHEMBL1558669	688239	4.5362	5.4266	TST
CHEMBL1466809	688239	4.4862	5.3477	TST
CHEMBL1405849	688239	6.1862	5.6059	TST
CHEMBL1562999	688239	4.5362	5.4396	TRN
CHEMBL1502655	688239	4.7362	5.6515	TRN
CHEMBL1400396	688239	6.2362	5.4270000000000005	TST
CHEMBL1575154	688239	5.1362	5.4505	TRN
CHEMBL1333188	688239	4.7862	5.5001	TRN
CHEMBL1592707	688239	5.7362	5.5301	TST
CHEMBL1574527	688239	4.6862	5.459	TST
CHEMBL1325578	688239	5.2862	5.3562	TRN
CHEMBL3209713	688239	4.6862	5.5023	TRN
CHEMBL3208301	688239	6.0362	5.526	TRN
CHEMBL3198376	688239	7.6364	5.5315	TRN
CHEMBL1499941	688239	6.1362	5.5098	TRN
CHEMBL3192953	688239	5.6362	5.5867	TRN
CHEMBL1384223	688239	6.2362	5.4778	TRN
CHEMBL1531205	688239	4.8862	5.6873	TRN
CHEMBL1547176	688239	4.5362	5.365	TRN
CHEMBL1964338	688239	4.5362	5.3105	TST
CHEMBL1578301	688239	4.6862	5.4029	TRN
CHEMBL395709	688239	4.5362	5.5018	TRN
CHEMBL1480981	688239	6.9363	5.4449	TRN
CHEMBL1427663	688239	5.7862	5.4674	TRN
CHEMBL1383261	688239	4.4862	5.4597	TRN
CHEMBL1512254	688239	5.2362	5.525	TRN
CHEMBL1404493	688239	5.7362	5.314	TRN
CHEMBL1339502	688239	4.7362	5.4462	TRN
CHEMBL1419555	688239	6.0862	5.4509	TRN
CHEMBL1505195	688239	6.8861	5.4501	TST
CHEMBL1394988	688239	5.5362	5.4147	TST
CHEMBL1332892	688239	4.5362	5.4103	TRN
CHEMBL1494641	688239	5.7862	5.4378	TRN
CHEMBL1371407	688239	4.6362	5.6095	TRN
CHEMBL1383302	688239	4.6362	5.4776	TRN
CHEMBL1567318	688239	6.8362	5.5361	TRN
CHEMBL1464493	688239	4.7362	5.4014	TRN
CHEMBL1996523	688239	6.4862	5.351	TRN
CHEMBL1478992	688239	4.5862	5.4709	TRN
CHEMBL1537023	688239	6.1862	5.4125	TST
CHEMBL1526253	688239	5.8862	5.4463	TRN
CHEMBL1469739	688239	4.5362	5.5073	TRN
CHEMBL3392047	688239	4.5362	5.5566	TST
CHEMBL1582005	688239	4.5362	5.4929	TRN
CHEMBL1431473	688239	4.4862	5.4142	TST
CHEMBL1530080	688239	6.8362	5.5031	TST
CHEMBL548294	688239	4.6362	5.4141	TST
CHEMBL1331329	688239	4.6362	5.4711	TRN
CHEMBL1568516	688239	4.5362	5.5032	TST
CHEMBL1558168	688239	6.6362	5.5721	TST
CHEMBL1575306	688239	5.1862	5.4509	TST
CHEMBL1422027	688239	4.8362	5.6501	TRN
CHEMBL1320186	688239	5.5362	5.7333	TST
CHEMBL1414869	688239	4.4862	5.3516	TRN
CHEMBL1376487	688239	6.4862	5.5129	TST
CHEMBL1511899	688239	5.4362	5.5696	TST
CHEMBL1486983	688239	5.1862	5.472	TRN
CHEMBL1299523	688239	8.3372	5.5219	TRN
CHEMBL1439827	688239	4.8862	5.4365	TST
CHEMBL1485210	688239	4.5362	5.3865	TRN
CHEMBL1349283	688239	5.7362	5.579	TRN
CHEMBL1388254	688239	5.9862	5.5308	TRN
CHEMBL1411576	688239	5.4862	5.4046	TST
CHEMBL1474562	688239	5.6862	5.5089	TRN
CHEMBL1410078	688239	4.7362	5.4213	TST
CHEMBL1394498	688239	6.2862	5.3582	TRN
CHEMBL1410530	688239	4.6362	5.471	TRN
CHEMBL1576110	688239	4.7862	5.3222	TRN
CHEMBL1497610	688239	5.1862	5.4245	TRN
CHEMBL1597545	688239	4.6362	5.4738	TRN
CHEMBL1384718	688239	4.5362	5.6169	TRN
CHEMBL1326890	688239	6.0862	5.433	TRN
CHEMBL1524308	688239	5.0862	5.3478	TRN
CHEMBL1452670	688239	5.9862	5.5702	TRN
CHEMBL1390798	688239	4.5362	5.4333	TRN
CHEMBL1426936	688239	4.8862	5.4986	TRN
CHEMBL1300292	688239	4.6362	5.4308	TST
CHEMBL3207633	688239	5.5362	5.5263	TST
CHEMBL1585912	688239	5.1862	5.4037	TRN
CHEMBL1424341	688239	5.8862	5.5046	TST
CHEMBL1544487	688239	5.1862	5.4164	TRN
CHEMBL1542087	688239	5.7862	5.3746	TRN
CHEMBL1300485	688239	5.1862	5.6592	TST
CHEMBL1571568	688239	4.5362	5.3392	TRN
CHEMBL1585336	688239	4.5362	5.4743	TRN
CHEMBL1421122	688239	4.5362	5.4621	TRN
CHEMBL1374811	688239	4.5862	5.5672	TRN
CHEMBL1579999	688239	4.6862	5.4142	TST
CHEMBL1530016	688239	5.1862	5.4808	TRN
CHEMBL1366037	688239	6.2362	5.6494	TRN
CHEMBL1586547	688239	7.5867	5.245	TST
CHEMBL1564259	688239	4.7362	5.4337	TRN
CHEMBL1557994	688239	7.2366	5.4863	TST
CHEMBL1361703	688239	4.6362	5.6079	TRN
CHEMBL3197230	688239	5.0362	5.2762	TRN
CHEMBL1566764	688239	5.5362	5.4943	TRN
CHEMBL1465690	688239	6.6362	5.5592	TRN
CHEMBL1501172	688239	4.5362	5.4491	TRN
CHEMBL1607963	688239	4.8362	5.5404	TRN
CHEMBL1355325	688239	5.9362	5.4505	TST
CHEMBL1515967	688239	6.3863	5.4988	TRN
CHEMBL1534869	688239	4.5362	5.3275	TRN
CHEMBL1992641	688239	5.6362	5.4145	TST
CHEMBL1555299	688239	4.9362	5.3859	TRN
CHEMBL1557196	688239	4.6862	5.4051	TRN
CHEMBL1583233	688239	5.2362	5.6563	TRN
CHEMBL1355420	688239	5.5862	5.5111	TRN
CHEMBL1310172	688239	4.5362	5.4011	TRN
CHEMBL1322440	688239	4.5362	5.3798	TST
CHEMBL1565785	688239	4.5362	5.3368	TRN
CHEMBL1323855	688239	4.5362	5.4394	TRN
CHEMBL1324224	688239	5.1862	5.5373	TRN
CHEMBL1302321	688239	4.5362	5.3747	TRN
CHEMBL3211638	688239	4.6362	5.5462	TRN
CHEMBL1494405	688239	7.1361	5.6025	TRN
CHEMBL1612800	688239	4.5362	5.4336	TRN
CHEMBL1475376	688239	5.5862	5.4732	TRN
CHEMBL1589590	688239	5.1862	5.4576	TRN
CHEMBL1526424	688239	5.1862	5.4771	TST
CHEMBL1398593	688239	5.1862	5.3874	TRN
CHEMBL1424587	688239	7.2865	5.5914	TRN
CHEMBL1595013	688239	4.7362	5.4946	TST
CHEMBL1486464	688239	5.8862	5.5436	TRN
CHEMBL1487870	688239	4.6862	5.3898	TRN
CHEMBL1535432	688239	8.3872	5.6236	TRN
CHEMBL1484813	688239	4.6862	5.6043	TST
CHEMBL1445027	688239	4.8362	5.3592	TRN
CHEMBL1491167	688239	4.6362	5.4701	TRN
CHEMBL3211914	688239	6.6861	5.4276	TRN
CHEMBL1318535	688239	4.5862	5.585	TRN
CHEMBL1370026	688239	6.7862	5.3947	TRN
CHEMBL1473466	688239	5.0362	5.5023	TRN
CHEMBL1476861	688239	4.5362	5.4353	TRN
CHEMBL1528808	688239	6.2862	5.4821	TRN
CHEMBL1421669	688239	6.1362	5.5168	TST
CHEMBL1333191	688239	4.5862	5.3553	TRN
CHEMBL1585487	688239	4.6862	5.382000000000001	TRN
CHEMBL1362536	688239	5.1862	5.393	TST
CHEMBL1369647	688239	5.1862	5.4362	TRN
CHEMBL1462518	688239	5.6862	5.3706	TST
CHEMBL1584386	688239	4.5362	5.5921	TRN
CHEMBL3197281	688239	6.3362	5.462000000000001	TST
CHEMBL1384300	688239	6.2362	5.4889	TRN
CHEMBL1593023	688239	4.6362	5.4634	TST
CHEMBL1304408	688239	4.7362	5.6187	TRN
CHEMBL1340766	688239	5.0862	5.5136	TRN
CHEMBL1404756	688239	5.3362	5.5255	TST
CHEMBL1387893	688239	5.1862	5.6139	TRN
CHEMBL1396232	688239	4.5362	5.4546	TST
CHEMBL1458459	688239	4.6362	5.5746	TRN
CHEMBL1475228	688239	4.5362	5.5512	TRN
CHEMBL1525846	688239	4.5362	5.5508	TRN
CHEMBL1594700	688239	5.7362	5.4648	TRN
CHEMBL1331926	688239	5.3862	5.3785	TRN
CHEMBL1561449	688239	5.1362	5.5211	TRN
CHEMBL1497547	688239	6.0862	5.3988	TST
CHEMBL1527450	688239	4.5362	5.678999999999999	TRN
CHEMBL1458187	688239	4.5362	5.3455	TRN
CHEMBL1581544	688239	6.3863	5.5665	TST
CHEMBL1530856	688239	4.8862	5.3954	TRN
CHEMBL1414020	688239	5.1862	5.3571	TRN
CHEMBL1540872	688239	6.8362	5.5888	TRN
CHEMBL1559203	688239	5.3362	5.4155	TRN
CHEMBL1301351	688239	5.3862	5.4876	TRN
CHEMBL2005655	688239	5.8862	5.2784	TRN
CHEMBL1468695	688239	5.6362	5.4409	TRN
CHEMBL3195652	688239	4.8362	5.412999999999999	TRN
CHEMBL1539986	688239	5.5362	5.5223	TST
CHEMBL3214105	688239	6.4862	5.4670000000000005	TST
CHEMBL1326102	688239	5.1862	5.5483	TRN
CHEMBL1593400	688239	4.8362	5.5288	TST
CHEMBL416657	688239	5.1862	5.2719	TST
CHEMBL1574312	688239	5.4362	5.4127	TST
CHEMBL3196684	688239	7.8861	5.3737	TRN
CHEMBL1410443	688239	6.2862	5.4433	TRN
CHEMBL1377725	688239	4.5362	5.5119	TST
CHEMBL1442242	688239	5.8362	5.4794	TST
CHEMBL1559435	688239	5.2362	5.3514	TST
CHEMBL1413639	688239	5.0862	5.3537	TRN
CHEMBL1545645	688239	5.4362	5.6132	TRN
CHEMBL53268	688239	5.4362	5.5763	TST
CHEMBL1338172	688239	4.8362	5.5907	TRN
CHEMBL1505851	688239	4.5362	5.4789	TST
CHEMBL1476390	688239	6.1362	5.4955	TRN
CHEMBL1447900	688239	5.2362	5.5456	TRN
CHEMBL1438926	688239	4.5362	5.3748	TRN
CHEMBL1428658	688239	4.5362	5.5047	TRN
CHEMBL1531100	688239	4.5362	5.4468	TRN
CHEMBL1426918	688239	7.2366	5.6215	TST
CHEMBL1560831	688239	5.2862	5.6007	TST
CHEMBL1605771	688239	6.1862	5.417000000000001	TRN
CHEMBL1522906	688239	7.1864	5.475	TRN
CHEMBL3211406	688239	4.4862	5.5498	TST
CHEMBL1593154	688239	8.3372	5.3121	TRN
CHEMBL279335	688239	4.6862	5.4776	TRN
CHEMBL1584182	688239	4.8862	5.3329	TST
CHEMBL1416557	688239	4.6362	5.5625	TRN
CHEMBL1323504	688239	6.0362	5.3217	TRN
CHEMBL1527739	688239	4.6862	5.4199	TRN
CHEMBL1542948	688239	4.5862	5.5579	TST
CHEMBL1447608	688239	6.8861	5.4641	TRN
CHEMBL1442895	688239	4.5362	5.4535	TRN
CHEMBL1464186	688239	5.9362	5.5382	TST
CHEMBL1592687	688239	4.5362	5.4079999999999995	TRN
CHEMBL1306164	688239	4.5362	5.4473	TST
CHEMBL1589442	688239	5.1362	5.4072	TRN
CHEMBL1499558	688239	5.3862	5.3678	TRN
CHEMBL1597022	688239	5.8862	5.5516	TRN
CHEMBL1321559	688239	4.5862	5.4905	TST
CHEMBL1321241	688239	7.0862	5.4435	TRN
CHEMBL1513519	688239	4.5362	5.3382	TRN
CHEMBL1386397	688239	5.1862	5.4506	TRN
CHEMBL1344491	688239	5.1862	5.3677	TRN
CHEMBL1407016	688239	5.9362	5.4226	TRN
CHEMBL1520519	688239	6.5363	5.4242	TRN
CHEMBL1420264	688239	5.9862	5.5043	TST
CHEMBL3193765	688239	5.0862	5.2887	TRN
CHEMBL1461980	688239	6.0362	5.5913	TRN
CHEMBL1335869	688239	5.7862	5.4062	TRN
CHEMBL2005729	688239	6.5363	5.547999999999999	TST
CHEMBL1370428	688239	4.7362	5.4298	TRN
CHEMBL1347006	688239	6.0862	5.5468	TRN
CHEMBL1329784	688239	5.8362	5.5026	TRN
CHEMBL1366147	688239	7.7352	5.5639	TRN
CHEMBL1582651	688239	5.1862	5.581	TRN
CHEMBL1337627	688239	4.7362	5.5069	TRN
CHEMBL1379480	688239	6.0362	5.2887	TRN
CHEMBL3199285	688239	5.9362	5.3717	TRN
CHEMBL1585220	688239	4.8362	5.4173	TRN
CHEMBL1426177	688239	6.8362	5.2795	TRN
CHEMBL1593847	688239	4.6362	5.4069	TST
CHEMBL1447770	688239	4.7362	5.5195	TRN
CHEMBL1343719	688239	4.5362	5.47	TST
CHEMBL1355355	688239	5.5362	5.5632	TRN
CHEMBL1374305	688239	4.5862	5.4198	TRN
CHEMBL1326718	688239	4.9862	5.5583	TRN
CHEMBL1507208	688239	4.7362	5.3275	TRN
CHEMBL1462806	688239	4.5362	5.473	TST
CHEMBL1346994	688239	6.1862	5.5221	TRN
CHEMBL1609781	688239	5.6362	5.4699	TRN
CHEMBL1451362	688239	5.6862	5.4492	TRN
CHEMBL1521589	688239	6.1362	5.4625	TRN
CHEMBL1527668	688239	5.1362	5.3660000000000005	TST
CHEMBL1461426	688239	4.9362	5.5349	TRN
CHEMBL1512095	688239	4.5362	5.5413	TRN
CHEMBL1411518	688239	4.7862	5.3513	TRN
CHEMBL1556733	688239	4.8362	5.5023	TRN
CHEMBL1378092	688239	6.7862	5.5034	TRN
CHEMBL1327746	688239	5.0362	5.6363	TRN
CHEMBL1333892	688239	4.5362	5.3486	TRN
CHEMBL1321704	688239	4.5362	5.5172	TRN
CHEMBL1526065	688239	5.5862	5.547000000000001	TRN
CHEMBL1302892	688239	5.4862	5.5121	TRN
CHEMBL1454477	688239	4.5862	5.3771	TRN
CHEMBL1558015	688239	4.4862	5.4952	TRN
CHEMBL1389477	688239	5.7362	5.4647	TRN
CHEMBL1305779	688239	4.8362	5.52	TRN
CHEMBL1594965	688239	4.5362	5.5135	TST
CHEMBL1326243	688239	6.3362	5.4534	TST
CHEMBL1538089	688239	5.6862	5.5045	TRN
CHEMBL1532856	688239	4.6362	5.5247	TRN
CHEMBL1380390	688239	5.1862	5.6125	TRN
CHEMBL1499016	688239	4.8362	5.4502	TRN
CHEMBL1365224	688239	8.283999999999999	5.6487	TRN
CHEMBL3213263	688239	5.2862	5.4487	TST
CHEMBL1548138	688239	4.8362	5.3856	TRN
CHEMBL1319869	688239	5.4862	5.6062	TST
CHEMBL1475823	688239	6.8861	5.5319	TRN
CHEMBL1445192	688239	5.7362	5.5128	TRN
CHEMBL3196426	688239	4.7362	5.3644	TST
CHEMBL1543965	688239	5.4862	5.4626	TRN
CHEMBL1465656	688239	5.3862	5.4669	TRN
CHEMBL3144922	688239	5.1862	5.4899	TST
CHEMBL1494509	688239	4.5362	5.447	TRN
CHEMBL1546816	688239	8.3372	5.6278	TST
CHEMBL1473018	688239	5.5362	5.6283	TRN
CHEMBL1356883	688239	4.7862	5.4929	TRN
CHEMBL1323463	688239	4.4862	5.4271	TRN
CHEMBL1576029	688239	5.6362	5.5289	TRN
CHEMBL1523651	688239	5.3362	5.5859	TRN
CHEMBL1472479	688239	5.1862	5.5014	TST
CHEMBL1608063	688239	6.1362	5.5891	TRN
CHEMBL1527160	688239	4.9862	5.465	TST
CHEMBL1591116	688239	6.6861	5.445	TRN
CHEMBL3192621	688239	4.8362	5.3832	TRN
CHEMBL1542487	688239	5.1862	5.4403	TRN
CHEMBL1527978	688239	6.1862	5.4133	TRN
CHEMBL1381452	688239	5.8362	5.4479999999999995	TRN
CHEMBL1464353	688239	8.283999999999999	5.4823	TST
CHEMBL1485588	688239	5.9362	5.544	TRN
CHEMBL1613414	688239	6.2362	5.5577	TRN
CHEMBL339587	688239	4.4862	5.2971	TST
CHEMBL1335921	688239	4.7362	5.4579	TST
CHEMBL1600031	688239	5.0362	5.3783	TST
CHEMBL1516602	688239	5.2362	5.4966	TRN
CHEMBL1353617	688239	7.2366	5.5403	TRN
CHEMBL200238	688239	6.1862	5.4321	TRN
CHEMBL1449125	688239	5.1862	5.5026	TRN
CHEMBL1327783	688239	6.3863	5.5659	TST
CHEMBL1359213	688239	5.9362	5.2447	TRN
CHEMBL1603929	688239	4.6362	5.4977	TST
CHEMBL1545893	688239	6.4862	5.5249	TRN
CHEMBL1419683	688239	5.1862	5.5367	TRN
CHEMBL1343064	688239	5.3862	5.6148	TST
CHEMBL1413678	688239	5.2362	5.5704	TRN
CHEMBL1330729	688239	5.8362	5.4075	TST
CHEMBL1596968	688239	5.3862	5.5353	TST
CHEMBL1592775	688239	4.8862	5.4833	TRN
CHEMBL593433	688239	4.6362	5.5072	TRN
CHEMBL1450084	688239	5.1862	5.5633	TRN
CHEMBL1328850	688239	5.1862	5.5098	TRN
CHEMBL3194650	688239	4.5362	5.3548	TST
CHEMBL1358361	688239	6.2862	5.336	TRN
CHEMBL1414515	688239	6.1362	5.4005	TST
CHEMBL1468045	688239	5.5362	5.564	TRN
CHEMBL1362109	688239	5.6362	5.5817	TRN
CHEMBL1403432	688239	5.1862	5.4904	TRN
CHEMBL1542798	688239	7.1864	5.3904	TST
CHEMBL1503024	688239	5.1362	5.5984	TST
CHEMBL1389903	688239	5.7362	5.5459	TRN
CHEMBL1411550	688239	5.1862	5.4633	TST
CHEMBL1564523	688239	4.4862	5.3973	TRN
CHEMBL1329635	688239	4.7362	5.5325	TRN
CHEMBL1370162	688239	4.6362	5.4813	TRN
CHEMBL1469204	688239	6.1862	5.6613	TRN
CHEMBL1545277	688239	6.8362	5.4825	TRN
CHEMBL1536875	688239	5.5362	5.4685	TRN
CHEMBL1555577	688239	8.3372	5.4562	TRN
CHEMBL1601349	688239	5.1862	5.5763	TRN
CHEMBL1173141	688239	4.7362	5.5853	TRN
CHEMBL1345907	688239	4.5362	5.5624	TRN
CHEMBL1341060	688239	5.2362	5.5845	TRN
CHEMBL1501237	688239	5.1862	5.6112	TRN
CHEMBL1353444	688239	7.7352	5.3843	TRN
CHEMBL1482385	688239	5.3362	5.3789	TRN
CHEMBL1612738	688239	5.6362	5.5284	TST
CHEMBL1365269	688239	6.9363	5.6038	TST
CHEMBL3210827	688239	6.7862	5.4422	TST
CHEMBL1485082	688239	5.3862	5.5818	TRN
CHEMBL1399949	688239	5.7362	5.5159	TRN
CHEMBL1410011	688239	5.0862	5.4185	TST
CHEMBL1566529	688239	4.6362	5.5555	TRN
CHEMBL1575247	688239	5.3862	5.5165	TRN
CHEMBL1598401	688239	4.6362	5.3995	TRN
CHEMBL1587494	688239	5.0362	5.5886	TRN
CHEMBL1601877	688239	7.1864	5.4339	TRN
CHEMBL1433319	688239	4.6862	5.5698	TRN
CHEMBL1499014	688239	4.8362	5.2692	TRN
CHEMBL1407669	688239	6.5363	5.5726	TRN
CHEMBL1493440	688239	4.5862	5.4082	TRN
CHEMBL1585099	688239	6.1862	5.54	TRN
CHEMBL1465984	688239	5.1862	5.5902	TRN
CHEMBL1445189	688239	6.8861	5.4959	TRN
CHEMBL1495098	688239	5.3862	5.4292	TST
CHEMBL1568873	688239	4.7862	5.5309	TST
CHEMBL1443900	688239	4.8362	5.289	TRN
CHEMBL1498529	688239	5.1862	5.4524	TST
CHEMBL1541936	688239	5.2362	5.5707	TRN
CHEMBL1601006	688239	4.8362	5.4274	TRN
CHEMBL1360287	688239	4.7362	5.4934	TRN
CHEMBL1595699	688239	4.5362	5.4818	TRN
CHEMBL1415943	688239	6.2362	5.5159	TRN
CHEMBL1302315	688239	4.5862	5.4187	TRN
CHEMBL1583638	688239	4.5362	5.4351	TRN
CHEMBL97643	688239	4.5362	5.4239999999999995	TRN
CHEMBL1572600	688239	5.1862	5.2846	TST
CHEMBL1439786	688239	5.0362	5.502000000000001	TRN
CHEMBL1467242	688239	6.7862	5.4158	TST
CHEMBL1971965	688239	4.7362	5.5751	TRN
CHEMBL1509091	688239	5.3862	5.4270000000000005	TST
CHEMBL1373729	688239	6.1362	5.4376	TRN
CHEMBL1360235	688239	5.6362	5.5039	TST
CHEMBL1327600	688239	5.8362	5.4442	TST
CHEMBL1592233	688239	4.7862	5.4879999999999995	TRN
CHEMBL1538348	688239	8.3372	5.5173	TRN
CHEMBL1373987	688239	4.7362	5.3381	TRN
CHEMBL1352658	688239	5.4362	5.5659	TST
CHEMBL1413835	688239	5.3362	5.422999999999999	TRN
CHEMBL1457107	688239	6.5363	5.5893	TRN
CHEMBL1989603	688239	4.8862	5.4287	TST
CHEMBL1304584	688239	4.4862	5.4376	TRN
CHEMBL1583876	688239	4.4862	5.4415	TRN
CHEMBL1435929	688239	6.4862	5.4805	TRN
CHEMBL1494562	688239	5.6862	5.445	TRN
CHEMBL1581648	688239	5.1862	5.5581	TRN
CHEMBL3212126	688239	5.6362	5.4095	TST
CHEMBL552134	688239	4.5362	5.6204	TRN
CHEMBL1438412	688239	6.6861	5.4871	TRN
CHEMBL1320953	688239	5.8362	5.519	TRN
CHEMBL1344467	688239	5.4362	5.5952	TRN
CHEMBL1353915	688239	4.6362	5.4847	TRN
CHEMBL1528580	688239	4.6362	5.4442	TRN
CHEMBL1362137	688239	4.7362	5.6301	TRN
CHEMBL1564085	688239	5.1862	5.5017	TRN
CHEMBL1546566	688239	4.5862	5.6613	TRN
CHEMBL1320857	688239	4.5362	5.3791	TST
CHEMBL1567895	688239	4.5862	5.4697	TRN
CHEMBL1538346	688239	6.2362	5.473	TRN
CHEMBL1357319	688239	7.0362	5.65	TRN
CHEMBL1457782	688239	4.5362	5.5993	TRN
CHEMBL1592415	688239	5.2862	5.4374	TRN
CHEMBL1449156	688239	4.6362	5.5197	TRN
CHEMBL1603489	688239	6.5862	5.5141	TRN
CHEMBL1525630	688239	4.9362	5.5062	TRN
CHEMBL1519642	688239	4.6362	5.4632	TRN
CHEMBL1369397	688239	4.7862	5.4603	TST
CHEMBL3197634	688239	4.7862	5.4573	TRN
CHEMBL2003939	688239	5.1862	5.5864	TST
CHEMBL1562783	688239	5.3362	5.553999999999999	TRN
CHEMBL1461549	688239	4.5362	5.5388	TRN
CHEMBL1367477	688239	4.7362	5.6771	TRN
CHEMBL1382654	688239	4.5862	5.566	TRN
CHEMBL1386573	688239	6.7862	5.4834	TST
CHEMBL1441921	688239	6.9863	5.5164	TST
CHEMBL1370219	688239	5.1862	5.4804	TRN
CHEMBL81316	688239	6.0362	5.4819	TRN
CHEMBL1360234	688239	6.2362	5.4148	TRN
CHEMBL1439511	688239	4.5362	5.5236	TRN
CHEMBL1518058	688239	6.1362	5.4321	TRN
CHEMBL1596428	688239	7.1864	5.3889	TRN
CHEMBL1601910	688239	5.0362	5.4647	TRN
CHEMBL1465779	688239	5.2862	5.4452	TST
CHEMBL1478026	688239	4.8862	5.5091	TRN
CHEMBL1508918	688239	4.7362	5.5177	TRN
CHEMBL1505306	688239	5.2362	5.5818	TRN
CHEMBL1470159	688239	4.7862	5.4484	TRN
CHEMBL1585138	688239	4.9362	5.3157	TRN
CHEMBL1312316	688239	6.5363	5.5081	TRN
CHEMBL1307380	688239	6.5363	5.6614	TRN
CHEMBL1435795	688239	5.8862	5.4798	TRN
CHEMBL1573785	688239	6.2362	5.5383	TRN
CHEMBL1311534	688239	6.6362	5.4964	TRN
CHEMBL1536748	688239	7.2366	5.4639	TRN
CHEMBL1334731	688239	8.3372	5.5947	TRN
CHEMBL1386556	688239	5.9862	5.4806	TRN
CHEMBL1412616	688239	5.8862	5.3783	TRN
CHEMBL3145195	688239	5.1362	5.4953	TST
CHEMBL3197345	688239	4.95	5.3449	TRN
CHEMBL1565981	688239	4.8362	5.5069	TRN
CHEMBL1529986	688239	6.9863	5.4918	TRN
CHEMBL1399352	688239	5.8362	5.4352	TRN
CHEMBL3145085	688239	5.1862	5.5636	TST
CHEMBL1566503	688239	4.5362	5.4259	TRN
CHEMBL1585574	688239	4.8362	5.6803	TRN
CHEMBL1392219	688239	4.5362	5.4066	TST
CHEMBL1610941	688239	4.7862	5.4384	TRN
CHEMBL1429712	688239	4.7862	5.369	TRN
CHEMBL1554795	688239	4.5362	5.4085	TRN
CHEMBL1486158	688239	4.8362	5.3315	TRN
CHEMBL1570997	688239	5.3362	5.6344	TST
CHEMBL1545274	688239	7.3363	5.518	TRN
CHEMBL1343955	688239	6.3362	5.4387	TST
CHEMBL1553095	688239	7.1864	5.4246	TRN
CHEMBL1385199	688239	4.4862	5.5724	TRN
CHEMBL1404851	688239	5.7862	5.4133	TRN
CHEMBL1557242	688239	4.9862	5.5061	TRN
CHEMBL1519923	688239	4.6862	5.3846	TRN
CHEMBL3212477	688239	6.6362	5.4117	TRN
CHEMBL3189417	688239	4.5362	5.4593	TRN
CHEMBL1608847	688239	5.3862	5.5569	TST
CHEMBL241942	688239	4.5362	5.5346	TRN
CHEMBL1537443	688239	4.8862	5.6015	TRN
CHEMBL3212797	688239	6.3362	5.5243	TST
CHEMBL1464796	688239	7.2366	5.6249	TRN
CHEMBL1458064	688239	4.5362	5.5192	TRN
CHEMBL1301694	688239	4.5362	5.5042	TRN
CHEMBL1439076	688239	7.1864	5.6061	TST
CHEMBL3212238	688239	8.3372	5.5936	TRN
CHEMBL1518343	688239	4.5362	5.5209	TRN
CHEMBL1362496	688239	4.7362	5.5013	TRN
CHEMBL1524989	688239	5.0862	5.4282	TRN
CHEMBL1570727	688239	4.5362	5.3994	TRN
CHEMBL1430972	688239	4.7362	5.3834	TST
CHEMBL1454623	688239	5.6862	5.5328	TST
CHEMBL1481853	688239	5.9362	5.5437	TRN
CHEMBL3209426	688239	8.3872	5.4834	TRN
CHEMBL1446500	688239	6.7862	5.6274	TRN
CHEMBL1394138	688239	4.7862	5.553	TRN
CHEMBL1303240	688239	4.5362	5.5797	TRN
CHEMBL1420957	688239	4.5362	5.496	TST
CHEMBL1461095	688239	6.2362	5.3679	TRN
CHEMBL1531161	688239	4.6362	5.3163	TST
CHEMBL1307837	688239	5.8862	5.696000000000001	TST
CHEMBL1577542	688239	5.0862	5.4865	TRN
CHEMBL1388042	688239	5.2362	5.5536	TRN
CHEMBL1382375	688239	6.2862	5.6032	TRN
CHEMBL1423983	688239	5.4862	5.3699	TRN
CHEMBL1574249	688239	4.8362	5.5299	TRN
CHEMBL1452847	688239	5.8362	5.5482	TRN
CHEMBL1558214	688239	6.8362	5.5032	TRN
CHEMBL1570316	688239	7.0862	5.5601	TRN
CHEMBL1340420	688239	5.5862	5.3951	TRN
CHEMBL3207547	688239	4.5362	5.4343	TRN
CHEMBL3212738	688239	4.5362	5.7685	TST
CHEMBL1345805	688239	5.4362	5.5196	TRN
CHEMBL1447336	688239	5.3862	5.5528	TRN
CHEMBL1581475	688239	6.3863	5.5331	TRN
CHEMBL1400697	688239	4.6862	5.5534	TRN
CHEMBL3195675	688239	4.6862	5.4276	TRN
CHEMBL1395540	688239	6.1362	5.5339	TST
CHEMBL3211804	688239	4.5362	5.5106	TRN
CHEMBL1529390	688239	4.5362	5.5549	TRN
CHEMBL1397925	688239	4.5362	5.362	TST
CHEMBL1460304	688239	4.7362	5.5688	TRN
CHEMBL1391824	688239	4.4862	5.3272	TRN
CHEMBL1519664	688239	4.8362	5.3361	TST
CHEMBL1301803	688239	4.7362	5.4934	TRN
CHEMBL1373578	688239	6.1362	5.6692	TRN
CHEMBL3208964	688239	6.7361	5.4226	TRN
CHEMBL1449666	688239	5.1362	5.409	TRN
CHEMBL1573016	688239	7.7352	5.5272	TRN
CHEMBL1577646	688239	6.2862	5.5426	TST
CHEMBL3144898	688239	4.5362	5.5461	TRN
CHEMBL1460846	688239	4.7362	5.4703	TRN
CHEMBL1539519	688239	4.6862	5.5614	TRN
CHEMBL523663	688239	4.8862	5.4523	TRN
CHEMBL1345589	688239	4.5362	5.6233	TST
CHEMBL1382036	688239	4.8862	5.3381	TRN
CHEMBL1501681	688239	6.1362	5.5760000000000005	TST
CHEMBL1448508	688239	6.8861	5.4406	TRN
CHEMBL1344423	688239	5.1862	5.596	TST
CHEMBL1572337	688239	5.1862	5.4845	TRN
CHEMBL1598397	688239	4.5862	5.615	TRN
CHEMBL1442887	688239	4.6362	5.4963	TST
CHEMBL1344947	688239	8.3372	5.5887	TRN
CHEMBL1472505	688239	4.5362	5.5734	TST
CHEMBL1380088	688239	5.1862	5.4622	TST
CHEMBL1309299	688239	6.9863	5.6669	TRN
CHEMBL1386214	688239	6.0862	5.558	TRN
CHEMBL1373481	688239	6.1862	5.4413	TRN
CHEMBL1324816	688239	6.3863	5.4964	TRN
CHEMBL1414202	688239	4.5362	5.4376	TRN
CHEMBL1568010	688239	5.6862	5.4369	TRN
CHEMBL1420462	688239	4.5362	5.4214	TST
CHEMBL1333060	688239	5.1862	5.6198	TRN
CHEMBL1496901	688239	5.5862	5.4564	TST
CHEMBL1564313	688239	5.2362	5.4331	TST
CHEMBL3199277	688239	7.0862	5.4708	TRN
CHEMBL1567334	688239	6.5862	5.5848	TRN
CHEMBL1975892	688239	8.2366	5.4278	TRN
CHEMBL1488906	688239	6.0362	5.4363	TRN
CHEMBL1543726	688239	4.5362	5.4311	TRN
CHEMBL3192609	688239	4.7862	5.4132	TST
CHEMBL1399100	688239	4.5362	5.4778	TST
CHEMBL1424355	688239	4.6862	5.3624	TRN
CHEMBL1385543	688239	4.5862	5.4869	TRN
CHEMBL1371855	688239	6.5363	5.6064	TST
CHEMBL1973886	688239	4.5362	5.4012	TRN
CHEMBL1489810	688239	6.1362	5.544	TRN
CHEMBL1335910	688239	4.5362	5.5545	TRN
CHEMBL1404842	688239	4.5362	5.4126	TRN
CHEMBL1481179	688239	4.5362	5.3414	TST
CHEMBL1518312	688239	5.1862	5.3318	TST
CHEMBL1301527	688239	6.1862	5.6308	TST
CHEMBL1602989	688239	4.5362	5.4922	TST
CHEMBL1510517	688239	5.6862	5.6925	TRN
CHEMBL1506954	688239	5.0362	5.4591	TRN
CHEMBL1321450	688239	4.6862	5.4943	TST
CHEMBL1477640	688239	4.6362	5.4712	TST
CHEMBL1302840	688239	6.2362	5.6344	TRN
CHEMBL1576825	688239	7.0362	5.6088	TRN
CHEMBL1369954	688239	8.3372	5.5687	TRN
CHEMBL1424002	688239	5.1862	5.4766	TRN
CHEMBL1396617	688239	5.1862	5.5025	TRN
CHEMBL3190201	688239	5.5362	5.4941	TST
CHEMBL1501605	688239	4.8862	5.4664	TRN
CHEMBL1337481	688239	5.5862	5.4703	TRN
CHEMBL1385190	688239	4.5362	5.4384	TRN
CHEMBL1344428	688239	5.4362	5.4552	TRN
CHEMBL1612180	688239	5.6862	5.5972	TRN
CHEMBL1507537	688239	5.3862	5.5598	TRN
CHEMBL1416897	688239	5.5862	5.5175	TRN
CHEMBL1463413	688239	5.8862	5.4379	TRN
CHEMBL1505499	688239	5.8862	5.4443	TRN
CHEMBL1464373	688239	6.0862	5.5913	TRN
CHEMBL1566098	688239	5.0862	5.4443	TRN
CHEMBL1085705	688239	5.7362	5.596	TRN
CHEMBL1435780	688239	4.8862	5.5427	TRN
CHEMBL1598177	688239	6.6362	5.417999999999999	TRN
CHEMBL1322901	688239	8.3372	5.4608	TST
CHEMBL1309245	688239	6.0862	5.4526	TRN
CHEMBL1554175	688239	4.6362	5.481	TST
CHEMBL1372894	688239	4.5362	5.5019	TRN
CHEMBL1586106	688239	5.8862	5.7441	TRN
CHEMBL1526785	688239	5.2362	5.4983	TST
CHEMBL1584585	688239	6.0862	5.5007	TRN
CHEMBL1439177	688239	4.5362	5.4283	TRN
CHEMBL1442047	688239	6.5363	5.4481	TRN
CHEMBL1326534	688239	5.6862	5.5923	TRN
CHEMBL3214589	688239	5.0862	5.4907	TST
CHEMBL1447466	688239	6.0362	5.4823	TRN
CHEMBL1340147	688239	6.1362	5.5029	TRN
CHEMBL1474080	688239	4.5862	5.4355	TRN
CHEMBL1347670	688239	6.9863	5.4696	TRN
CHEMBL1331483	688239	4.6362	5.4357	TRN
CHEMBL1539668	688239	4.5862	5.5033	TRN
CHEMBL1379833	688239	4.8862	5.5518	TRN
CHEMBL1480594	688239	4.4862	5.5989	TRN
CHEMBL1518062	688239	4.5362	5.4971	TRN
CHEMBL1358780	688239	4.7862	5.5758	TST
CHEMBL1570511	688239	4.7362	5.5435	TRN
CHEMBL1557173	688239	6.8362	5.4287	TRN
CHEMBL1436313	688239	5.5862	5.4384	TRN
CHEMBL1418948	688239	5.1862	5.4195	TRN
CHEMBL1321765	688239	4.7362	5.4664	TRN
CHEMBL1392400	688239	5.1862	5.5055	TRN
CHEMBL1462010	688239	6.0862	5.4075	TRN
CHEMBL1380513	688239	7.2366	5.6484	TRN
CHEMBL1541433	688239	7.2865	5.5039	TST
CHEMBL1360534	688239	4.5362	5.4716	TRN
CHEMBL1569862	688239	6.9863	5.4869	TRN
CHEMBL1465114	688239	4.6362	5.3979	TRN
CHEMBL1301374	688239	4.4862	5.3175	TRN
CHEMBL1339930	688239	4.6362	5.5759	TRN
CHEMBL1470926	688239	5.3862	5.5434	TST
CHEMBL1340942	688239	5.6862	5.482	TRN
CHEMBL3208878	688239	8.283999999999999	5.6853	TRN
CHEMBL1402366	688239	6.8861	5.7139	TRN
CHEMBL1446839	688239	5.6862	5.5091	TRN
CHEMBL1379092	688239	4.8862	5.5741	TRN
CHEMBL1540648	688239	4.8862	5.486000000000001	TRN
CHEMBL1338480	688239	5.1362	5.5956	TRN
CHEMBL1346683	688239	7.0362	5.5594	TRN
CHEMBL3190482	688239	4.7362	5.4068	TST
CHEMBL1459397	688239	6.2362	5.492000000000001	TRN
CHEMBL1513092	688239	4.7862	5.4586	TST
CHEMBL1344487	688239	5.5362	5.4914	TST
CHEMBL1539805	688239	8.3372	5.5746	TRN
CHEMBL1397361	688239	5.3362	5.5074	TRN
CHEMBL1489605	688239	5.4362	5.4485	TRN
CHEMBL1376344	688239	6.7862	5.3107	TRN
CHEMBL1605940	688239	4.4862	5.3868	TST
CHEMBL1501468	688239	6.8362	5.4579	TRN
CHEMBL1541886	688239	4.6862	5.3838	TST
CHEMBL1389950	688239	6.6861	5.3717	TRN
CHEMBL1429636	688239	4.8362	5.3702	TRN
CHEMBL1461178	688239	7.0362	5.4421	TRN
CHEMBL1559980	688239	6.1362	5.486000000000001	TST
CHEMBL1329168	688239	4.6862	5.4656	TRN
CHEMBL1355425	688239	5.1862	5.5199	TRN
CHEMBL1549667	688239	4.8362	5.4953	TRN
CHEMBL1413832	688239	6.8861	5.6543	TRN
CHEMBL1605335	688239	5.8362	5.5665	TRN
CHEMBL3213980	688239	4.8362	5.3896	TRN
CHEMBL1315456	688239	5.1862	5.5516	TRN
CHEMBL1490590	688239	6.2362	5.6636	TRN
CHEMBL1568163	688239	4.8362	5.4936	TRN
CHEMBL1477632	688239	4.8362	5.5442	TRN
CHEMBL1314963	688239	6.6362	5.4818	TRN
CHEMBL1607366	688239	5.5362	5.5972	TST
CHEMBL1473150	688239	4.9362	5.5078	TRN
CHEMBL1449316	688239	7.0862	5.707999999999999	TRN
CHEMBL1380630	688239	8.3372	5.6295	TRN
CHEMBL1548731	688239	5.0862	5.4075	TRN
CHEMBL1460432	688239	4.8862	5.6547	TRN
CHEMBL1466774	688239	4.7862	5.3444	TRN
CHEMBL1458982	688239	4.4862	5.4207	TST
CHEMBL1602411	688239	8.283999999999999	5.5433	TRN
CHEMBL1389002	688239	5.8862	5.5419	TRN
CHEMBL1524186	688239	6.2362	5.4198	TRN
CHEMBL1601210	688239	5.6862	5.3364	TRN
CHEMBL1417239	688239	6.5862	5.5599	TRN
CHEMBL1496886	688239	4.5362	5.4589	TRN
CHEMBL1545895	688239	5.7862	5.5513	TRN
CHEMBL1305842	688239	5.6862	5.3841	TRN
CHEMBL1560429	688239	6.0362	5.4458	TRN
CHEMBL1600240	688239	5.2362	5.3996	TRN
CHEMBL1500293	688239	4.7362	5.3883	TRN
CHEMBL1470683	688239	5.6362	5.6553	TRN
CHEMBL1490529	688239	5.1862	5.3525	TRN
CHEMBL1580604	688239	4.7862	5.3759	TRN
CHEMBL1311380	688239	5.2362	5.5152	TRN
CHEMBL1358997	688239	5.9362	5.6293	TST
CHEMBL1502201	688239	4.5362	5.3985	TST
CHEMBL1556896	688239	6.5363	5.5493	TRN
CHEMBL1530932	688239	4.5362	5.356	TRN
CHEMBL1464447	688239	5.5862	5.3922	TRN
CHEMBL1442816	688239	6.9863	5.3529	TRN
CHEMBL1610791	688239	7.7352	5.4186	TRN
CHEMBL1584309	688239	5.2362	5.4496	TST
CHEMBL1576875	688239	4.6862	5.4361	TRN
CHEMBL1389937	688239	4.8862	5.501	TRN
CHEMBL1453529	688239	5.7362	5.6071	TRN
CHEMBL1550788	688239	4.6362	5.5808	TRN
CHEMBL3191069	688239	6.2862	5.4777	TRN
CHEMBL1541473	688239	5.4362	5.4071	TRN
CHEMBL1589529	688239	6.8861	5.4694	TRN
CHEMBL1524636	688239	4.6362	5.4874	TRN
CHEMBL1500114	688239	6.2862	5.496	TST
CHEMBL1447221	688239	5.1862	5.3476	TRN
CHEMBL1417246	688239	6.7862	5.6697	TRN
CHEMBL1538019	688239	6.6861	5.5945	TRN
CHEMBL1382834	688239	5.1862	5.4303	TST
CHEMBL1323647	688239	5.3362	5.3658	TRN
CHEMBL1306995	688239	4.5362	5.5113	TRN
CHEMBL1583308	688239	5.1362	5.5287	TRN
CHEMBL1451175	688239	5.8362	5.5091	TRN
CHEMBL3208661	688239	7.0862	5.3476	TRN
CHEMBL1564276	688239	4.6362	5.4378	TRN
CHEMBL1480968	688239	5.0362	5.643	TRN
CHEMBL1608638	688239	5.6362	5.4583	TRN
CHEMBL1437237	688239	6.3863	5.4675	TRN
CHEMBL1488888	688239	5.3862	5.5368	TST
CHEMBL3197098	688239	8.3372	5.4471	TRN
CHEMBL1308727	688239	5.1862	5.5093	TRN
CHEMBL1502338	688239	4.7362	5.4832	TRN
CHEMBL1512529	688239	5.5862	5.5072	TRN
CHEMBL1593606	688239	4.7862	5.4027	TRN
CHEMBL374632	688239	4.7362	5.4405	TRN
CHEMBL3198822	688239	5.8362	5.2631	TRN
CHEMBL1582238	688239	5.1862	5.3386	TRN
CHEMBL1535818	688239	4.5362	5.5506	TRN
CHEMBL1596265	688239	4.5362	5.5902	TRN
CHEMBL3190800	688239	8.3372	5.2877	TRN
CHEMBL1460653	688239	6.0362	5.4557	TRN
CHEMBL1564632	688239	4.6862	5.3043	TRN
CHEMBL1365006	688239	4.5362	5.482	TRN
CHEMBL1379943	688239	6.8362	5.529	TRN
CHEMBL1370425	688239	6.2362	5.4085	TRN
CHEMBL1439453	688239	5.4862	5.4654	TRN
CHEMBL1586040	688239	5.5862	5.4657	TRN
CHEMBL1420987	688239	5.4862	5.5841	TRN
CHEMBL1452354	688239	4.4862	5.4879	TRN
CHEMBL1500711	688239	6.1862	5.5009	TRN
CHEMBL1337058	688239	8.2366	5.6328	TRN
CHEMBL1540370	688239	4.9362	5.4413	TST
CHEMBL1468774	688239	4.5862	5.5997	TST
CHEMBL1557724	688239	5.1862	5.5194	TST
CHEMBL1310384	688239	4.7362	5.4617	TRN
CHEMBL1469341	688239	5.2362	5.6432	TRN
CHEMBL1567084	688239	5.1362	5.3781	TRN
CHEMBL1982658	688239	5.6862	5.472	TRN
CHEMBL1606776	688239	5.1862	5.5278	TST
CHEMBL1368269	688239	4.5362	5.4494	TRN
CHEMBL1474620	688239	6.9863	5.6276	TST
CHEMBL1441768	688239	5.8862	5.5768	TRN
CHEMBL1586462	688239	4.9362	5.2956	TRN
CHEMBL1332241	688239	5.4862	5.3539	TRN
CHEMBL1415014	688239	5.1862	5.4979	TRN
CHEMBL1574011	688239	8.283999999999999	5.4196	TRN
CHEMBL1407105	688239	5.3862	5.5603	TST
CHEMBL1546629	688239	4.5862	5.5536	TRN
CHEMBL3211277	688239	5.1862	5.4743	TST
CHEMBL1455593	688239	5.7362	5.4333	TRN
CHEMBL1379087	688239	4.7362	5.4521	TST
CHEMBL1483788	688239	4.6362	5.374	TST
CHEMBL1334581	688239	4.5362	5.4665	TRN
CHEMBL1579877	688239	4.9362	5.5309	TST
CHEMBL1451828	688239	4.5362	5.4711	TRN
CHEMBL1515207	688239	4.6862	5.3925	TRN
CHEMBL1467023	688239	4.6862	5.5225	TRN
CHEMBL1555273	688239	5.1862	5.5503	TRN
CHEMBL3213803	688239	5.1862	5.4218	TRN
CHEMBL1463310	688239	6.0862	5.5219	TRN
CHEMBL1488017	688239	4.8362	5.56	TRN
CHEMBL1572624	688239	4.5362	5.4607	TRN
CHEMBL1593205	688239	6.8861	5.5292	TRN
CHEMBL1584806	688239	5.1862	5.4575	TST
CHEMBL1547285	688239	5.3362	5.4447	TRN
CHEMBL2007598	688239	4.6362	5.371	TRN
CHEMBL1370694	688239	4.5362	5.3169	TST
CHEMBL1333929	688239	6.0	5.3846	TRN
CHEMBL1514206	688239	5.2362	5.6477	TRN
CHEMBL1387358	688239	5.0362	5.3898	TRN
CHEMBL1522650	688239	4.5362	5.6939	TRN
CHEMBL1336413	688239	6.2862	5.445	TRN
CHEMBL1439442	688239	4.5362	5.5514	TRN
CHEMBL1340856	688239	6.2362	5.4658	TST
CHEMBL1592359	688239	6.6861	5.6085	TRN
CHEMBL3192087	688239	5.8862	5.4873	TRN
CHEMBL1441614	688239	5.1862	5.559	TST
CHEMBL1565226	688239	5.1862	5.4791	TST
CHEMBL1572185	688239	8.283999999999999	5.5042	TST
CHEMBL3211822	688239	6.0862	5.4404	TRN
CHEMBL1340375	688239	6.1862	5.3692	TST
CHEMBL1455267	688239	4.6362	5.4666	TRN
CHEMBL1410182	688239	5.2362	5.468999999999999	TRN
CHEMBL1543404	688239	4.7362	5.5154	TST
CHEMBL3192009	688239	4.7362	5.4405	TRN
CHEMBL1385874	688239	6.1362	5.4766	TRN
CHEMBL1526013	688239	5.3862	5.6264	TRN
CHEMBL1336046	688239	4.7862	5.4602	TRN
CHEMBL1552860	688239	5.0362	5.4151	TRN
CHEMBL1400278	688239	4.4862	5.4605	TST
CHEMBL1313918	688239	5.6362	5.502999999999999	TRN
CHEMBL1326200	688239	8.3372	5.4393	TRN
CHEMBL1443454	688239	4.5862	5.4448	TRN
CHEMBL1416962	688239	4.6862	5.4064	TRN
CHEMBL3189954	688239	4.5362	5.305	TST
CHEMBL1402272	688239	5.6862	5.4408	TRN
CHEMBL1314123	688239	8.2366	5.3785	TRN
CHEMBL1612247	688239	4.5362	5.3784	TRN
CHEMBL1460090	688239	4.5362	5.6186	TRN
CHEMBL329836	688239	4.5362	5.4587	TST
CHEMBL1335956	688239	6.2862	5.4254	TRN
CHEMBL1609727	688239	4.8362	5.4322	TRN
CHEMBL1364639	688239	4.8362	5.3094	TRN
CHEMBL1458630	688239	5.9362	5.519	TST
CHEMBL1328414	688239	4.9862	5.5014	TRN
CHEMBL1311782	688239	5.1862	5.4732	TRN
CHEMBL1534867	688239	4.5362	5.414	TRN
CHEMBL1578591	688239	4.6862	5.3055	TST
CHEMBL1572836	688239	4.6862	5.6001	TRN
CHEMBL1379841	688239	6.9863	5.4655	TRN
CHEMBL1375255	688239	6.2862	5.532	TRN
CHEMBL2001024	688239	4.5362	5.4174	TRN
CHEMBL1485953	688239	5.1862	5.4392	TRN
CHEMBL1405935	688239	4.5362	5.5254	TRN
CHEMBL1498716	688239	5.8862	5.4361	TRN
CHEMBL1498001	688239	4.7862	5.5095	TRN
CHEMBL1393133	688239	6.8362	5.4866	TRN
CHEMBL1601739	688239	4.4862	5.6673	TRN
CHEMBL1489593	688239	8.3372	5.4016	TST
CHEMBL1586286	688239	4.5862	5.5903	TRN
CHEMBL1352323	688239	4.5362	5.6302	TRN
CHEMBL1581518	688239	5.8862	5.6519	TST
CHEMBL1490904	688239	4.6362	5.3884	TRN
CHEMBL1608228	688239	5.2862	5.5136	TST
CHEMBL1446369	688239	5.1862	5.4851	TRN
CHEMBL1567788	688239	5.2362	5.5071	TRN
CHEMBL3193692	688239	6.7862	5.4999	TRN
CHEMBL1459976	688239	5.1862	5.3925	TRN
CHEMBL1978549	688239	6.7361	5.4872	TRN
CHEMBL1422693	688239	5.5862	5.4762	TRN
CHEMBL1370459	688239	4.6362	5.3409	TRN
CHEMBL1319714	688239	5.2362	5.4842	TRN
CHEMBL1410990	688239	4.5362	5.5023	TRN
CHEMBL1987145	688239	4.4862	5.4261	TRN
CHEMBL1612110	688239	4.7362	5.5139	TRN
CHEMBL1361227	688239	4.7862	5.2762	TRN
CHEMBL1524840	688239	4.8862	5.5069	TRN
CHEMBL1515931	688239	4.8862	5.452999999999999	TRN
CHEMBL1533459	688239	4.6862	5.4005	TRN
CHEMBL1531995	688239	8.3372	5.5905	TRN
CHEMBL1406753	688239	5.4862	5.5554	TRN
CHEMBL3198926	688239	4.5362	5.7167	TRN
CHEMBL1303980	688239	5.5362	5.6772	TST
CHEMBL1552085	688239	5.4362	5.4963	TRN
CHEMBL1308994	688239	4.5362	5.3959	TST
CHEMBL1541794	688239	6.8362	5.4332	TRN
CHEMBL1463282	688239	4.5362	5.4729	TST
CHEMBL1546196	688239	6.3362	5.5171	TRN
CHEMBL1424751	688239	6.8362	5.6142	TST
CHEMBL1481876	688239	4.5362	5.396	TRN
CHEMBL1521506	688239	5.2862	5.4242	TST
CHEMBL1510857	688239	6.0362	5.484	TRN
CHEMBL1525634	688239	5.9362	5.4521	TRN
CHEMBL1522648	688239	4.4862	5.4723	TRN
CHEMBL1311042	688239	4.6362	5.3728	TST
CHEMBL1371315	688239	6.1362	5.6097	TST
CHEMBL1612887	688239	5.0362	5.4759	TRN
CHEMBL1489897	688239	5.8862	5.4804	TRN
CHEMBL1530662	688239	5.8862	5.4289	TRN
CHEMBL1485464	688239	5.3362	5.3554	TRN
CHEMBL1459608	688239	6.0362	5.426	TRN
CHEMBL1408666	688239	4.5362	5.5607	TRN
CHEMBL1443084	688239	5.1862	5.5737	TRN
CHEMBL1521230	688239	5.3362	5.5539	TRN
CHEMBL1350263	688239	8.3372	5.3473	TRN
CHEMBL1494799	688239	6.7862	5.4796	TRN
CHEMBL1538389	688239	4.5362	5.4009	TRN
CHEMBL1361768	688239	4.6862	5.5599	TST
CHEMBL1468950	688239	4.8362	5.6172	TRN
CHEMBL1080171	688239	5.3362	5.439	TRN
CHEMBL1551612	688239	4.7362	5.4891	TST
CHEMBL1535805	688239	6.8861	5.4452	TRN
CHEMBL1601353	688239	5.5362	5.504	TRN
CHEMBL1545548	688239	4.5362	5.4887	TRN
CHEMBL3213006	688239	4.5362	5.3963	TST
CHEMBL1600174	688239	4.8362	5.2232	TRN
CHEMBL1365367	688239	5.4362	5.3344	TRN
CHEMBL1596502	688239	4.5362	5.4512	TST
CHEMBL1484070	688239	6.9363	5.3576	TRN
CHEMBL1482126	688239	6.8362	5.5804	TST
CHEMBL1338184	688239	4.5362	5.5033	TRN
CHEMBL1570238	688239	6.3362	5.5116	TRN
CHEMBL1462741	688239	6.9363	5.5806	TRN
CHEMBL1315938	688239	6.0	5.5977	TRN
CHEMBL1459075	688239	5.5862	5.4501	TRN
CHEMBL1503749	688239	4.4862	5.2851	TRN
CHEMBL1469292	688239	6.8861	5.4421	TST
CHEMBL1583585	688239	5.2862	5.3729	TRN
CHEMBL1507678	688239	5.6862	5.5326	TRN
CHEMBL1588137	688239	4.5362	5.4185	TST
CHEMBL3194285	688239	5.5362	5.3862	TST
CHEMBL1391528	688239	5.2862	5.4899	TST
CHEMBL1522850	688239	4.5362	5.5360000000000005	TRN
CHEMBL1466712	688239	5.9862	5.4957	TRN
CHEMBL1429748	688239	6.3362	5.5235	TRN
CHEMBL1561597	688239	4.5362	5.5386	TRN
CHEMBL1479116	688239	5.6862	5.5208	TRN
CHEMBL1543574	688239	4.6362	5.3408	TST
CHEMBL1335448	688239	4.5862	5.6248	TRN
CHEMBL1482272	688239	5.8362	5.5443	TRN
CHEMBL2369306	688239	4.7362	5.5105	TST
CHEMBL1337117	688239	6.0862	5.5162	TRN
CHEMBL1382267	688239	5.4362	5.5047	TST
CHEMBL1485709	688239	5.3362	5.5451	TRN
CHEMBL1458846	688239	6.8362	5.5255	TRN
CHEMBL1606505	688239	6.6861	5.4544	TRN
CHEMBL1430315	688239	4.6362	5.5853	TRN
CHEMBL1347728	688239	7.6861	5.6017	TRN
CHEMBL1502215	688239	5.1362	5.6031	TRN
CHEMBL1466114	688239	5.8362	5.4816	TRN
CHEMBL1352228	688239	4.5362	5.4095	TRN
CHEMBL1601593	688239	6.4862	5.5687	TRN
CHEMBL1345527	688239	5.7362	5.4904	TRN
CHEMBL1365294	688239	5.1862	5.4965	TRN
CHEMBL1380138	688239	5.1362	5.417000000000001	TRN
CHEMBL1333951	688239	5.8362	5.3534	TRN
CHEMBL1327111	688239	5.1862	5.5976	TRN
CHEMBL1595404	688239	4.5362	5.414	TRN
CHEMBL3193786	688239	4.5362	5.4882	TRN
CHEMBL1494350	688239	5.1362	5.4736	TRN
CHEMBL1467935	688239	4.6362	5.4745	TRN
CHEMBL1403787	688239	4.7362	5.4762	TRN
CHEMBL1373531	688239	6.2362	5.6063	TST
CHEMBL1318026	688239	6.9363	5.6414	TRN
CHEMBL1440858	688239	6.9363	5.4834	TRN
CHEMBL1337211	688239	5.2862	5.4711	TRN
CHEMBL1347634	688239	4.5862	5.5154	TST
CHEMBL338743	688239	6.8362	5.6547	TST
CHEMBL3193106	688239	5.7862	5.4775	TRN
CHEMBL1488665	688239	5.0862	5.381	TRN
CHEMBL1401936	688239	4.6362	5.6443	TRN
CHEMBL1349472	688239	4.6362	5.426	TST
CHEMBL1542661	688239	5.5862	5.485	TRN
CHEMBL1399595	688239	4.5862	5.4196	TRN
CHEMBL1311524	688239	6.4862	5.4235	TST
CHEMBL3197557	688239	4.5362	5.397	TRN
CHEMBL1398595	688239	4.5362	5.3732	TRN
CHEMBL1412090	688239	4.9362	5.6162	TRN
CHEMBL1521376	688239	4.8362	5.4053	TRN
CHEMBL1352791	688239	5.1862	5.3971	TRN
CHEMBL1489674	688239	6.8362	5.4883	TRN
CHEMBL1503136	688239	5.8862	5.5937	TRN
CHEMBL1512400	688239	8.3372	5.5139	TRN
CHEMBL1573625	688239	4.6862	5.662000000000001	TRN
CHEMBL1576575	688239	5.2	5.4324	TRN
CHEMBL1533185	688239	4.5362	5.6755	TRN
CHEMBL1405400	688239	7.2366	5.3917	TRN
CHEMBL1473213	688239	5.2362	5.335	TST
CHEMBL1338846	688239	6.5862	5.5935	TRN
CHEMBL1526656	688239	4.9362	5.5448	TRN
CHEMBL1598935	688239	5.4362	5.2002	TST
CHEMBL1337289	688239	4.4862	5.4807	TRN
CHEMBL1399606	688239	7.0362	5.4835	TRN
CHEMBL3209044	688239	4.5362	5.3551	TST
CHEMBL1467300	688239	4.5362	5.5033	TRN
CHEMBL1548910	688239	4.7362	5.403	TRN
CHEMBL1397928	688239	4.7362	5.4155	TRN
CHEMBL1577355	688239	8.3372	5.308	TRN
CHEMBL1398343	688239	8.283999999999999	5.5423	TRN
CHEMBL1610402	688239	4.5362	5.4995	TRN
CHEMBL1380289	688239	8.1871	5.3832	TRN
CHEMBL1502265	688239	6.8362	5.5625	TST
CHEMBL1549505	688239	5.1862	5.5162	TRN
CHEMBL1423993	688239	4.5362	5.4873	TRN
CHEMBL1402768	688239	4.7862	5.4218	TRN
CHEMBL1347162	688239	7.0362	5.6721	TRN
CHEMBL3208810	688239	4.9362	5.2768	TST
CHEMBL1488195	688239	5.1862	5.4969	TRN
CHEMBL1312194	688239	5.6362	5.3581	TRN
CHEMBL1324548	688239	4.8362	5.5434	TRN
CHEMBL1577196	688239	5.4862	5.4176	TRN
CHEMBL1414722	688239	4.5862	5.6249	TST
CHEMBL1544453	688239	5.4862	5.5508	TRN
CHEMBL1565742	688239	4.6862	5.6558	TRN
CHEMBL1473031	688239	6.9863	5.5373	TRN
CHEMBL3191637	688239	6.3362	5.568	TRN
CHEMBL1444221	688239	5.0862	5.3575	TRN
CHEMBL1370208	688239	7.3862	5.5911	TST
CHEMBL1505458	688239	6.7862	5.4389	TRN
CHEMBL1476661	688239	4.9862	5.3303	TRN
CHEMBL1600286	688239	6.4862	5.6485	TRN
CHEMBL1605895	688239	4.6362	5.5159	TRN
CHEMBL1303930	688239	6.0862	5.5974	TRN
CHEMBL3191282	688239	5.9862	5.4112	TST
CHEMBL1331968	688239	4.8362	5.5913	TRN
CHEMBL1351374	688239	5.8362	5.5301	TRN
CHEMBL1347265	688239	6.5862	5.4368	TRN
CHEMBL1451825	688239	8.283999999999999	5.551	TRN
CHEMBL1426741	688239	4.5362	5.445	TRN
CHEMBL1409039	688239	5.5362	5.3248	TRN
CHEMBL3213746	688239	4.8862	5.4559	TST
CHEMBL1467243	688239	4.7862	5.4	TRN
CHEMBL1407233	688239	5.4362	5.4096	TRN
CHEMBL3212878	688239	6.1362	5.5874	TST
CHEMBL1443072	688239	4.7862	5.4643	TRN
CHEMBL1408342	688239	5.2862	5.4724	TRN
CHEMBL1362804	688239	5.4362	5.4745	TRN
CHEMBL1449839	688239	5.8362	5.4767	TRN
CHEMBL1402642	688239	4.6362	5.5157	TST
CHEMBL1576542	688239	5.7362	5.617999999999999	TST
CHEMBL1576510	688239	4.7862	5.5411	TRN
CHEMBL1341593	688239	5.4862	5.3877	TRN
CHEMBL1579012	688239	6.2362	5.5729	TRN
CHEMBL1323739	688239	6.6362	5.5841	TRN
CHEMBL1579821	688239	6.2862	5.4719	TST
CHEMBL1457331	688239	4.7362	5.4497	TRN
CHEMBL1365018	688239	8.3372	5.4215	TRN
CHEMBL1600319	688239	5.1862	5.5375	TST
CHEMBL1344490	688239	5.0862	5.6194	TST
CHEMBL1507192	688239	4.7362	5.3507	TST
CHEMBL3190928	688239	5.1362	5.3846	TRN
CHEMBL1494810	688239	5.4362	5.5309	TRN
CHEMBL1609370	688239	6.0362	5.4796	TRN
CHEMBL1521196	688239	5.1862	5.3999	TST
CHEMBL1414764	688239	8.283999999999999	5.3119	TRN
CHEMBL1430658	688239	5.7862	5.3743	TRN
CHEMBL1370471	688239	5.1362	5.3772	TST
CHEMBL600770	688239	8.3872	5.3977	TRN
CHEMBL1346615	688239	5.1862	5.5433	TRN
CHEMBL1568988	688239	5.1862	5.462000000000001	TRN
CHEMBL1370419	688239	4.7362	5.2987	TST
CHEMBL1558592	688239	6.8362	5.3415	TST
CHEMBL1348642	688239	4.6862	5.6052	TST
CHEMBL1333714	688239	6.6362	5.4537	TRN
CHEMBL1463949	688239	4.5862	5.4078	TRN
CHEMBL1441115	688239	5.0862	5.5184	TRN
CHEMBL1471364	688239	6.8861	5.593	TST
CHEMBL1556503	688239	8.3372	5.5414	TST
CHEMBL1448078	688239	4.5362	5.3494	TST
CHEMBL1464024	688239	6.8362	5.3864	TRN
CHEMBL1386983	688239	5.4362	5.2837	TRN
CHEMBL1456141	688239	6.6362	5.4186	TST
CHEMBL1611685	688239	4.5362	5.4261	TRN
CHEMBL1364253	688239	4.6862	5.3409	TRN
CHEMBL1433291	688239	4.9862	5.3532	TRN
CHEMBL1316525	688239	4.7362	5.4172	TRN
CHEMBL3194076	688239	5.2362	5.4288	TRN
CHEMBL1596588	688239	6.6362	5.4952	TRN
CHEMBL1554386	688239	5.3862	5.5424	TRN
CHEMBL1369637	688239	5.3862	5.4633	TST
CHEMBL1380908	688239	5.2362	5.4606	TRN
CHEMBL1487028	688239	6.2862	5.6038	TRN
CHEMBL1460731	688239	4.5362	5.5629	TRN
CHEMBL1324747	688239	4.5362	5.3881	TRN
CHEMBL1429833	688239	8.283999999999999	5.3217	TST
CHEMBL1523948	688239	6.9863	5.4609	TRN
CHEMBL1464839	688239	4.8362	5.5193	TST
CHEMBL1465479	688239	6.1862	5.402	TRN
CHEMBL1563491	688239	5.1862	5.4945	TRN
CHEMBL1578369	688239	4.8362	5.454	TRN
CHEMBL1586755	688239	4.5362	5.5356	TRN
CHEMBL3211469	688239	4.5362	5.3657	TST
CHEMBL1555003	688239	5.6862	5.3946	TRN
CHEMBL1397990	688239	5.4362	5.5227	TRN
CHEMBL1571630	688239	5.6862	5.6062	TRN
CHEMBL1317942	688239	5.9362	5.4703	TRN
CHEMBL1599027	688239	5.3862	5.4609	TRN
CHEMBL1514108	688239	5.1862	5.4542	TRN
CHEMBL1353759	688239	5.1362	5.4032	TRN
CHEMBL1331251	688239	4.5862	5.5756	TRN
CHEMBL1340454	688239	4.9362	5.4181	TRN
CHEMBL1370337	688239	4.9862	5.6066	TST
CHEMBL1443279	688239	5.4362	5.5104	TRN
CHEMBL1510243	688239	5.5862	5.652	TRN
CHEMBL1517631	688239	4.5362	5.501	TST
CHEMBL1309602	688239	6.2362	5.5277	TRN
CHEMBL1398113	688239	4.5362	5.3942	TRN
CHEMBL1400176	688239	5.1362	5.452999999999999	TRN
CHEMBL1310376	688239	4.5862	5.4401	TRN
CHEMBL1359064	688239	5.7862	5.36	TRN
CHEMBL1352166	688239	4.5362	5.4363	TRN
CHEMBL1501687	688239	5.8362	5.4662	TST
CHEMBL1522438	688239	5.8362	5.3413	TST
CHEMBL1523556	688239	5.8362	5.5231	TST
CHEMBL1365760	688239	5.4862	5.5743	TRN
CHEMBL1482400	688239	6.0362	5.4966	TRN
CHEMBL1577378	688239	5.3362	5.5615	TRN
CHEMBL1378709	688239	6.4862	5.5409	TST
CHEMBL1347980	688239	5.9362	5.5057	TRN
CHEMBL1374521	688239	4.5362	5.5745	TRN
CHEMBL1302320	688239	7.9872	5.4069	TRN
CHEMBL1415443	688239	6.7862	5.6123	TST
CHEMBL1611867	688239	6.5862	5.3863	TRN
CHEMBL1317808	688239	5.1862	5.4692	TRN
CHEMBL1544387	688239	4.5362	5.5361	TRN
CHEMBL1406032	688239	6.0862	5.5317	TRN
CHEMBL1361743	688239	4.9362	5.4727	TRN
CHEMBL1526932	688239	4.5362	5.4663	TRN
CHEMBL1581813	688239	4.9362	5.2802	TRN
CHEMBL1591501	688239	5.4362	5.4954	TRN
CHEMBL1508518	688239	4.7362	5.5878	TRN
CHEMBL1527139	688239	5.1862	5.4561	TRN
CHEMBL1475845	688239	4.5362	5.4242	TRN
CHEMBL3189684	688239	4.5362	5.4548	TRN
CHEMBL1322261	688239	6.6362	5.395	TST
CHEMBL1469182	688239	5.0362	5.4891	TRN
CHEMBL1383989	688239	5.2362	5.4021	TRN
CHEMBL1604213	688239	5.3362	5.5896	TRN
CHEMBL1404467	688239	4.5362	5.556	TRN
CHEMBL1548353	688239	4.5362	5.5229	TRN
CHEMBL1607998	688239	4.4862	5.4251	TRN
CHEMBL1333709	688239	4.5862	5.3062	TRN
CHEMBL1375170	688239	4.4862	5.5015	TRN
CHEMBL1494555	688239	6.6861	5.3984	TRN
CHEMBL1534401	688239	5.7862	5.4270000000000005	TRN
CHEMBL1527924	688239	4.6862	5.4497	TRN
CHEMBL1458045	688239	6.8362	5.4781	TST
CHEMBL1587082	688239	6.7862	5.6731	TST
CHEMBL1597726	688239	4.6862	5.4742	TRN
CHEMBL2002420	688239	5.1362	5.5821	TRN
CHEMBL1500869	688239	6.8362	5.3976	TRN
CHEMBL1447963	688239	5.1862	5.4363	TRN
CHEMBL1581259	688239	4.8862	5.5027	TRN
CHEMBL1603540	688239	6.8362	5.5538	TST
CHEMBL1436044	688239	5.8362	5.4959	TRN
CHEMBL1463676	688239	5.1862	5.5632	TRN
CHEMBL1387248	688239	5.1362	5.4913	TST
CHEMBL1483811	688239	6.7361	5.6277	TRN
CHEMBL1476843	688239	5.6862	5.5615	TRN
CHEMBL1401341	688239	6.2362	5.4510000000000005	TRN
CHEMBL1382347	688239	5.3362	5.4845	TST
CHEMBL1558813	688239	4.6862	5.3984	TRN
CHEMBL1306308	688239	4.5362	5.5019	TRN
CHEMBL1536339	688239	4.5362	5.5051	TRN
CHEMBL1498402	688239	4.6362	5.5439	TST
CHEMBL1597850	688239	4.5362	5.4487	TRN
CHEMBL1561607	688239	8.283999999999999	5.4786	TST
CHEMBL1372071	688239	5.2862	5.4892	TST
CHEMBL1461619	688239	5.0862	5.532	TRN
CHEMBL1408848	688239	4.5362	5.4542	TRN
CHEMBL1562702	688239	5.8862	5.4077	TRN
CHEMBL1540433	688239	4.5362	5.3662	TST
CHEMBL1421237	688239	5.8862	5.6561	TRN
CHEMBL1451786	688239	7.0362	5.5405	TRN
CHEMBL1439520	688239	6.6362	5.5695	TRN
CHEMBL1300181	688239	4.5362	5.4363	TRN
CHEMBL1594389	688239	4.7362	5.4635	TRN
CHEMBL1512990	688239	4.6362	5.5592	TRN
CHEMBL1376399	688239	6.2362	5.6671	TRN
CHEMBL1339708	688239	5.2362	5.5201	TRN
CHEMBL1477793	688239	6.1362	5.5109	TRN
CHEMBL1463156	688239	5.9862	5.5815	TST
CHEMBL1453609	688239	4.7362	5.465	TRN
CHEMBL1466720	688239	6.8861	5.4256	TRN
CHEMBL1336001	688239	6.6362	5.433	TRN
CHEMBL1404481	688239	5.1362	5.5751	TST
CHEMBL1534363	688239	5.7862	5.3772	TRN
CHEMBL1485353	688239	5.1862	5.3654	TRN
CHEMBL1457747	688239	6.2862	5.5782	TRN
CHEMBL1391850	688239	4.5362	5.6374	TST
CHEMBL1454734	688239	4.5362	5.3938	TST
CHEMBL1591693	688239	8.3372	5.6309	TRN
CHEMBL607309	688239	4.6862	5.3571	TRN
CHEMBL1390753	688239	4.5362	5.6069	TRN
CHEMBL1406758	688239	4.7862	5.4892	TRN
CHEMBL1426866	688239	7.1361	5.5417	TRN
CHEMBL1490009	688239	4.6362	5.5063	TRN
CHEMBL1351966	688239	6.7862	5.6833	TRN
CHEMBL1357352	688239	6.7862	5.5823	TST
CHEMBL1398510	688239	5.7862	5.4773	TST
CHEMBL1592960	688239	5.1862	5.3347	TRN
CHEMBL1496510	688239	5.1862	5.4427	TRN
CHEMBL1533789	688239	5.6862	5.3968	TRN
CHEMBL1342771	688239	5.0862	5.4453	TRN
CHEMBL1613500	688239	5.1862	5.4401	TRN
CHEMBL1430036	688239	6.3863	5.4339	TRN
CHEMBL1423641	688239	4.6862	5.4653	TST
CHEMBL1429218	688239	4.4862	5.4848	TRN
CHEMBL1569174	688239	4.7362	5.412000000000001	TRN
CHEMBL1444081	688239	6.7862	5.5177	TRN
CHEMBL1443560	688239	4.6862	5.4932	TRN
CHEMBL1313249	688239	4.5362	5.5149	TRN
CHEMBL1380065	688239	4.4862	5.4852	TRN
CHEMBL1359640	688239	4.6362	5.3397	TRN
CHEMBL1542376	688239	7.6364	5.3557	TRN
CHEMBL1474292	688239	4.7862	5.5065	TRN
CHEMBL3213600	688239	5.1362	5.4472	TRN
CHEMBL1569499	688239	4.5362	5.4659	TRN
CHEMBL1612436	688239	5.2862	5.4863	TRN
CHEMBL1311129	688239	4.6862	5.4431	TST
CHEMBL1378550	688239	6.4362	5.5419	TRN
CHEMBL1579311	688239	4.5862	5.5102	TRN
CHEMBL1534610	688239	5.2362	5.5064	TST
CHEMBL1353559	688239	4.5362	5.3903	TRN
CHEMBL1425625	688239	4.5362	5.4063	TRN
CHEMBL1306553	688239	6.1362	5.4702	TST
CHEMBL3193835	688239	4.9362	5.3292	TST
CHEMBL1495593	688239	6.1862	5.6516	TRN
CHEMBL1414203	688239	8.283999999999999	5.4529	TRN
CHEMBL1455123	688239	5.1862	5.5113	TRN
CHEMBL1991959	688239	7.0362	5.4566	TRN
CHEMBL1471490	688239	8.2366	5.6122	TST
CHEMBL3199331	688239	5.6862	5.4939	TRN
CHEMBL1380208	688239	6.1862	5.5002	TRN
CHEMBL1407062	688239	5.4362	5.5592	TST
CHEMBL1456881	688239	6.8362	5.454	TRN
CHEMBL1560051	688239	4.5362	5.4377	TRN
CHEMBL3144856	688239	4.7862	5.4331	TRN
CHEMBL1515720	688239	5.0362	5.7111	TRN
CHEMBL1572219	688239	4.7862	5.5063	TRN
CHEMBL1312719	688239	5.4862	5.542000000000001	TRN
CHEMBL1301064	688239	5.1862	5.5553	TRN
CHEMBL1519074	688239	6.3362	5.4355	TRN
CHEMBL1503392	688239	5.7362	5.4964	TRN
CHEMBL1309805	688239	5.5362	5.5956	TST
CHEMBL225012	688239	8.283999999999999	5.4036	TRN
CHEMBL1506154	688239	4.7362	5.5341	TRN
CHEMBL1542020	688239	4.6362	5.5423	TRN
CHEMBL1443647	688239	4.5362	5.6317	TRN
CHEMBL1450438	688239	6.7361	5.5807	TST
CHEMBL1613698	688239	6.7361	5.5163	TRN
CHEMBL1539695	688239	4.5362	5.4734	TRN
CHEMBL1525835	688239	4.5362	5.412999999999999	TRN
CHEMBL1400461	688239	5.6862	5.5364	TRN
CHEMBL1413246	688239	5.4862	5.5692	TRN
CHEMBL1337197	688239	6.9363	5.6318	TRN
CHEMBL1445196	688239	5.1362	5.4999	TST
CHEMBL1444882	688239	5.8862	5.597	TST
CHEMBL1584591	688239	5.2362	5.3835	TRN
CHEMBL1494971	688239	6.2362	5.4411	TST
CHEMBL1445679	688239	6.2362	5.6982	TST
CHEMBL1468728	688239	7.2366	5.4574	TRN
CHEMBL1346761	688239	5.2362	5.4671	TRN
CHEMBL3190563	688239	4.5862	5.3584	TST
CHEMBL1428610	688239	5.4362	5.483	TRN
CHEMBL1311851	688239	4.5362	5.5616	TST
CHEMBL1429462	688239	6.0862	5.5971	TST
CHEMBL1609490	688239	4.7362	5.3599	TST
CHEMBL1499893	688239	5.1862	5.4413	TRN
CHEMBL1497162	688239	5.7362	5.5141	TRN
CHEMBL1479474	688239	4.6862	5.4714	TST
CHEMBL1351470	688239	5.3362	5.4038	TRN
CHEMBL1350434	688239	6.8362	5.6209	TRN
CHEMBL1338475	688239	6.1862	5.5125	TRN
CHEMBL1324015	688239	6.1362	5.5618	TST
CHEMBL1570804	688239	4.5362	5.4793	TST
CHEMBL1580845	688239	6.0	5.3841	TRN
CHEMBL1499290	688239	8.3372	5.4563	TST
CHEMBL1363872	688239	5.4862	5.5452	TRN
CHEMBL1436951	688239	4.5362	5.4538	TRN
CHEMBL1572922	688239	4.5362	5.6887	TRN
CHEMBL1606919	688239	5.2362	5.5044	TRN
CHEMBL1549185	688239	5.1862	5.4911	TRN
CHEMBL1551934	688239	4.5862	5.4644	TST
CHEMBL1558121	688239	5.1862	5.3689	TRN
CHEMBL1588142	688239	4.5362	5.559	TST
CHEMBL1604372	688239	6.0862	5.5263	TRN
CHEMBL1419681	688239	4.6362	5.7107	TRN
CHEMBL1334124	688239	5.7362	5.57	TRN
CHEMBL1312611	688239	4.9362	5.362	TRN
CHEMBL1569854	688239	4.8362	5.5251	TST
CHEMBL1610316	688239	5.5862	5.5276	TST
CHEMBL1383728	688239	6.9363	5.4864	TRN
CHEMBL1329772	688239	4.9362	5.4053	TST
CHEMBL1380310	688239	6.0862	5.4309	TRN
CHEMBL1382580	688239	6.8861	5.5934	TRN
CHEMBL1345007	688239	5.8862	5.6564	TRN
CHEMBL1582819	688239	5.4362	5.6945	TRN
CHEMBL1349320	688239	5.5362	5.5191	TRN
CHEMBL372629	688239	4.6862	5.435	TST
CHEMBL1546819	688239	4.8362	5.4109	TST
CHEMBL1476398	688239	6.7862	5.7387	TRN
CHEMBL1399544	688239	5.3862	5.4058	TRN
CHEMBL3193970	688239	4.9862	5.1997	TST
CHEMBL3211641	688239	5.9862	5.4765	TRN
CHEMBL1478151	688239	5.3862	5.5391	TRN
CHEMBL1574702	688239	6.2362	5.4232	TRN
CHEMBL1360513	688239	4.5362	5.5591	TRN
CHEMBL1349986	688239	5.9862	5.4996	TRN
CHEMBL1466160	688239	4.7362	5.3199	TST
CHEMBL1537894	688239	5.7862	5.5495	TST
CHEMBL1492289	688239	4.5362	5.4196	TRN
CHEMBL1330679	688239	5.4362	5.4369	TST
CHEMBL1579792	688239	6.8362	5.4317	TST
CHEMBL1342174	688239	6.2362	5.3768	TRN
CHEMBL1566955	688239	7.0862	5.4479	TST
CHEMBL3209325	688239	6.7361	5.5313	TRN
CHEMBL1456981	688239	5.7362	5.4105	TRN
CHEMBL1306328	688239	4.6362	5.4261	TRN
CHEMBL1377086	688239	6.7862	5.3852	TRN
CHEMBL1472656	688239	5.3862	5.6149	TST
CHEMBL1558784	688239	5.6862	5.5705	TST
CHEMBL1389445	688239	4.5362	5.4795	TRN
CHEMBL1428337	688239	4.7862	5.587999999999999	TRN
CHEMBL1600696	688239	4.9362	5.419	TRN
CHEMBL1588009	688239	6.2362	5.3949	TRN
CHEMBL1398450	688239	4.8862	5.6746	TRN
CHEMBL1584723	688239	4.5862	5.416	TRN
CHEMBL1550004	688239	5.1862	5.4686	TRN
CHEMBL1492085	688239	7.7852	5.5218	TST
CHEMBL1541791	688239	4.6862	5.4818	TRN
CHEMBL1351940	688239	4.5362	5.4021	TST
CHEMBL1467335	688239	4.8862	5.4694	TRN
CHEMBL1415195	688239	5.9862	5.4457	TRN
CHEMBL1510932	688239	4.5362	5.3706	TRN
CHEMBL1449994	688239	7.1361	5.6136	TRN
CHEMBL1413223	688239	4.6862	5.4193	TRN
CHEMBL1423770	688239	5.1862	5.5561	TRN
CHEMBL1391141	688239	6.2362	5.5267	TRN
CHEMBL1468982	688239	4.5362	5.4007	TRN
CHEMBL1486386	688239	5.1862	5.5089	TST
CHEMBL1573607	688239	6.0862	5.4883	TRN
CHEMBL1539763	688239	6.8861	5.61	TRN
CHEMBL1562564	688239	4.7862	5.4934	TRN
CHEMBL1593350	688239	4.8362	5.4985	TRN
CHEMBL1443675	688239	4.5362	5.5112	TRN
CHEMBL1470892	688239	6.9863	5.3998	TRN
CHEMBL1546340	688239	4.5362	5.5039	TST
CHEMBL1303724	688239	4.8362	5.4964	TRN
CHEMBL1427867	688239	5.1862	5.5256	TRN
CHEMBL1346716	688239	5.1862	5.4411	TRN
CHEMBL1389472	688239	6.8362	5.6247	TRN
CHEMBL1522516	688239	4.5362	5.4489	TST
CHEMBL3211958	688239	4.5362	5.6159	TRN
CHEMBL1595441	688239	5.1862	5.481	TRN
CHEMBL1519239	688239	5.45	5.3506	TST
CHEMBL1610711	688239	5.3362	5.5781	TRN
CHEMBL1509973	688239	4.6362	5.4702	TRN
CHEMBL1345876	688239	8.283999999999999	5.5366	TST
CHEMBL1306908	688239	5.5362	5.5813	TST
CHEMBL1598591	688239	6.1362	5.5188	TST
CHEMBL489941	688239	5.3862	5.5149	TRN
CHEMBL1333318	688239	4.5362	5.4375	TST
CHEMBL1406515	688239	5.1862	5.3525	TST
CHEMBL1399416	688239	5.6362	5.4628	TRN
CHEMBL1311121	688239	4.9362	5.4924	TST
CHEMBL1590574	688239	4.7362	5.455	TRN
CHEMBL1488241	688239	4.7862	5.3673	TRN
CHEMBL3209416	688239	5.2362	5.4746	TST
CHEMBL1511386	688239	7.2366	5.3867	TRN
CHEMBL1425451	688239	5.7862	5.6221	TRN
CHEMBL1383405	688239	5.9362	5.4427	TRN
CHEMBL1338224	688239	4.8862	5.5472	TRN
CHEMBL1445718	688239	6.4862	5.4217	TRN
CHEMBL1531498	688239	6.8861	5.5814	TRN
CHEMBL1434062	688239	4.6862	5.4696	TRN
CHEMBL1460892	688239	4.6362	5.3645	TST
CHEMBL1564214	688239	6.9863	5.4309	TRN
CHEMBL1596751	688239	5.1862	5.6338	TRN
CHEMBL1417145	688239	4.5362	5.4102	TRN
CHEMBL1591642	688239	6.0362	5.5904	TRN
CHEMBL1561608	688239	6.1862	5.4837	TRN
CHEMBL1466512	688239	5.4862	5.4329	TRN
CHEMBL1465322	688239	5.1362	5.4841	TRN
CHEMBL1541415	688239	5.6362	5.5509	TRN
CHEMBL1559839	688239	4.5362	5.5679	TST
CHEMBL489696	688239	4.5362	5.4907	TRN
CHEMBL1499443	688239	6.1362	5.664	TRN
CHEMBL1561895	688239	6.4362	5.5506	TRN
CHEMBL1330279	688239	4.7362	5.3248	TRN
CHEMBL1486720	688239	4.8862	5.4719	TRN
CHEMBL1318963	688239	4.7362	5.6436	TRN
CHEMBL1611221	688239	5.7862	5.545	TRN
CHEMBL3209650	688239	5.6362	5.3475	TST
CHEMBL1367918	688239	6.1862	5.4587	TST
CHEMBL1438135	688239	5.4362	5.466	TST
CHEMBL1596319	688239	4.8362	5.4714	TST
CHEMBL1525769	688239	5.6362	5.4748	TST
CHEMBL1572265	688239	5.1362	5.5122	TRN
CHEMBL1557502	688239	4.6362	5.462000000000001	TRN
CHEMBL1200921	688239	5.7862	5.5281	TST
CHEMBL1464674	688239	5.1362	5.5089999999999995	TRN
CHEMBL1969597	688239	4.7862	5.4756	TRN
CHEMBL1459757	688239	4.5362	5.5457	TRN
CHEMBL1528171	688239	6.0862	5.5534	TRN
CHEMBL1580101	688239	4.5362	5.6133	TST
CHEMBL1577096	688239	4.5362	5.5132	TRN
CHEMBL1299474	688239	6.0862	5.4835	TRN
CHEMBL1370933	688239	5.7862	5.4622	TRN
CHEMBL1976764	688239	5.1862	5.4463	TST
CHEMBL1468679	688239	4.5362	5.428999999999999	TRN
CHEMBL1488995	688239	4.6862	5.5313	TRN
CHEMBL1350071	688239	5.9862	5.5006	TRN
CHEMBL1577886	688239	5.1862	5.32	TRN
CHEMBL1416096	688239	5.4362	5.3547	TRN
CHEMBL1589282	688239	5.0862	5.5315	TST
CHEMBL1599121	688239	5.9362	5.5373	TST
CHEMBL1520848	688239	4.5362	5.4717	TRN
CHEMBL1393397	688239	4.7862	5.3948	TRN
CHEMBL584868	688239	4.5362	5.3076	TRN
CHEMBL1332986	688239	5.1862	5.5322	TRN
CHEMBL1525749	688239	4.7362	5.516	TRN
CHEMBL1484178	688239	4.6362	5.5508	TRN
CHEMBL1483002	688239	4.5362	5.4857	TRN
CHEMBL1573173	688239	4.5362	5.4909	TRN
CHEMBL1589525	688239	4.5362	5.5809	TRN
CHEMBL1344982	688239	6.2862	5.485	TRN
CHEMBL1470810	688239	6.9863	5.4428	TRN
CHEMBL1581252	688239	4.8362	5.6492	TRN
CHEMBL1324158	688239	6.1362	5.4804	TRN
CHEMBL1323651	688239	5.1862	5.5535	TRN
CHEMBL1306433	688239	4.5362	5.4234	TRN
CHEMBL1520354	688239	6.1362	5.5644	TST
CHEMBL1499689	688239	4.7862	5.4510000000000005	TRN
CHEMBL1503649	688239	4.5362	5.3257	TST
CHEMBL1303186	688239	4.6362	5.5120000000000005	TRN
CHEMBL3208586	688239	7.2366	5.1983	TRN
CHEMBL1579379	688239	6.1362	5.5416	TRN
CHEMBL1531101	688239	5.1862	5.444	TST
CHEMBL1605731	688239	5.3362	5.5744	TRN
CHEMBL1422342	688239	5.8862	5.5148	TRN
CHEMBL1575529	688239	6.1862	5.5724	TST
CHEMBL1556926	688239	5.1862	5.4474	TRN
CHEMBL1603128	688239	4.5362	5.5693	TRN
CHEMBL1574286	688239	8.3372	5.6112	TRN
CHEMBL1299368	688239	5.4362	5.4479999999999995	TST
CHEMBL1327407	688239	4.7362	5.3419	TRN
CHEMBL1456194	688239	6.8861	5.5165	TRN
CHEMBL1327725	688239	5.1362	5.6386	TRN
CHEMBL1352798	688239	4.5362	5.4346	TRN
CHEMBL1573891	688239	4.8362	5.4021	TRN
CHEMBL1506806	688239	5.1862	5.416	TRN
CHEMBL1439310	688239	5.2362	5.4822	TRN
CHEMBL1331225	688239	4.5362	5.5235	TRN
CHEMBL1490091	688239	5.1862	5.5494	TRN
CHEMBL1605791	688239	5.5862	5.4405	TST
CHEMBL1349678	688239	6.7862	5.4978	TRN
CHEMBL1541544	688239	5.1862	5.6393	TRN
CHEMBL1347269	688239	5.3862	5.5846	TRN
CHEMBL3213045	688239	5.9362	5.5185	TST
CHEMBL1386426	688239	5.1362	5.4246	TRN
CHEMBL1381388	688239	6.5363	5.4592	TRN
CHEMBL1531579	688239	5.1362	5.6682	TST
CHEMBL1462375	688239	4.8362	5.4469	TRN
CHEMBL1559451	688239	4.5362	5.6093	TRN
CHEMBL1361631	688239	5.1862	5.4988	TRN
CHEMBL1469915	688239	5.5362	5.4798	TST
CHEMBL1548763	688239	6.1862	5.5159	TRN
CHEMBL1502393	688239	6.2362	5.5898	TRN
CHEMBL1345063	688239	4.5362	5.3312	TRN
CHEMBL1332221	688239	6.1862	5.4743	TRN
CHEMBL1613143	688239	4.8362	5.5202	TST
CHEMBL1478659	688239	8.3372	5.5739	TRN
CHEMBL1371282	688239	4.6362	5.5793	TRN
CHEMBL3214047	688239	5.7362	5.487	TRN
CHEMBL1474464	688239	6.3863	5.4858	TRN
CHEMBL1543745	688239	6.0362	5.4902	TRN
CHEMBL1349117	688239	4.7362	5.3646	TST
CHEMBL1554724	688239	4.5362	5.5088	TRN
CHEMBL1392044	688239	5.1862	5.716	TRN
CHEMBL1485689	688239	5.6862	5.5487	TRN
CHEMBL1301466	688239	8.3372	5.4531	TRN
CHEMBL1385049	688239	5.5362	5.5507	TRN
CHEMBL1325039	688239	8.283999999999999	5.4241	TRN
CHEMBL1368031	688239	4.6862	5.5388	TRN
CHEMBL1434652	688239	4.5362	5.517	TST
CHEMBL1426271	688239	4.7862	5.4035	TRN
CHEMBL1571010	688239	6.1362	5.542999999999999	TRN
CHEMBL1503249	688239	5.0362	5.4609	TRN
CHEMBL1445490	688239	6.1362	5.6485	TRN
CHEMBL1386112	688239	6.8861	5.5904	TRN
CHEMBL1524844	688239	4.7362	5.4714	TRN
CHEMBL1520526	688239	4.5362	5.6337	TRN
CHEMBL1561074	688239	6.7862	5.558	TRN
CHEMBL1490949	688239	5.1362	5.528	TRN
CHEMBL1325102	688239	4.5362	5.3787	TRN
CHEMBL1447664	688239	6.1362	5.4484	TST
CHEMBL1522273	688239	5.9362	5.5361	TRN
CHEMBL1471927	688239	6.6861	5.428	TST
CHEMBL1473637	688239	5.1862	5.6537	TRN
CHEMBL3212412	688239	4.5362	5.5515	TRN
CHEMBL1413251	688239	5.8362	5.515	TRN
CHEMBL1506436	688239	5.1862	5.5193	TST
CHEMBL1498400	688239	4.9362	5.5753	TRN
CHEMBL1421184	688239	5.7862	5.5503	TRN
CHEMBL1421097	688239	5.1862	5.4545	TRN
CHEMBL1341701	688239	5.4362	5.3771	TRN
CHEMBL1489024	688239	6.8362	5.4026	TRN
CHEMBL1299360	688239	5.2362	5.3413	TST
CHEMBL1449131	688239	4.7362	5.6718	TRN
CHEMBL1442429	688239	4.5362	5.5401	TRN
CHEMBL1611106	688239	4.6362	5.5903	TRN
CHEMBL1386163	688239	5.1862	5.5019	TST
CHEMBL1561079	688239	4.7862	5.551	TRN
CHEMBL1445353	688239	4.7862	5.5489999999999995	TST
CHEMBL1538904	688239	6.3362	5.5773	TST
CHEMBL1382874	688239	4.5362	5.5555	TRN
CHEMBL1583653	688239	4.6862	5.544	TST
CHEMBL1465707	688239	4.6862	5.5256	TRN
CHEMBL1488926	688239	6.4362	5.5284	TRN
CHEMBL1416536	688239	4.5362	5.3674	TRN
CHEMBL1341833	688239	6.5363	5.7067	TST
CHEMBL1313622	688239	4.7862	5.3391	TRN
CHEMBL1378431	688239	6.1862	5.5903	TRN
CHEMBL1375412	688239	5.3862	5.4647	TRN
CHEMBL1490515	688239	6.1862	5.6633	TRN
CHEMBL1362025	688239	5.8362	5.3769	TRN
CHEMBL1383714	688239	4.8362	5.4042	TRN
CHEMBL1440573	688239	6.5363	5.6202	TRN
CHEMBL1545234	688239	5.0362	5.3204	TRN
CHEMBL1383406	688239	4.5362	5.4984	TRN
CHEMBL1422318	688239	4.8362	5.3631	TRN
CHEMBL3194786	688239	5.1862	5.4835	TRN
CHEMBL1508746	688239	5.1362	5.5418	TRN
CHEMBL1386322	688239	4.7862	5.3773	TRN
CHEMBL1464531	688239	8.2366	5.5057	TST
CHEMBL1301697	688239	5.0362	5.388	TRN
CHEMBL1325350	688239	6.8362	5.5444	TST
CHEMBL1547708	688239	8.1871	5.5611	TRN
CHEMBL1489310	688239	6.8861	5.4738	TRN
CHEMBL1597899	688239	5.1862	5.7431	TST
CHEMBL1531844	688239	4.5362	5.5335	TRN
CHEMBL1574475	688239	4.6362	5.5539	TST
CHEMBL375781	688239	5.1862	5.5805	TST
CHEMBL1353129	688239	6.3362	5.4670000000000005	TRN
CHEMBL1584836	688239	5.1862	5.5716	TRN
CHEMBL1610763	688239	5.4362	5.4399	TRN
CHEMBL1543033	688239	6.2862	5.5264	TRN
CHEMBL3207965	688239	5.1362	5.5067	TRN
CHEMBL1491910	688239	5.7862	5.5828	TRN
CHEMBL1368980	688239	5.2862	5.4202	TRN
CHEMBL1477202	688239	5.1862	5.6682	TRN
CHEMBL1586905	688239	5.7862	5.5793	TRN
CHEMBL1502725	688239	5.1862	5.513	TST
CHEMBL1577085	688239	5.8862	5.5036	TST
CHEMBL1475112	688239	4.6862	5.4369	TRN
CHEMBL1394265	688239	6.1862	5.4968	TRN
CHEMBL1312100	688239	7.0862	5.5432	TRN
CHEMBL1513203	688239	5.1862	5.4986	TST
CHEMBL1491993	688239	7.0362	5.5555	TST
CHEMBL1523330	688239	6.3863	5.5221	TRN
CHEMBL1546757	688239	5.4362	5.5073	TRN
CHEMBL1490834	688239	4.6862	5.5661	TST
CHEMBL1613522	688239	6.7361	5.479	TRN
CHEMBL1412842	688239	5.4362	5.5597	TRN
CHEMBL1554828	688239	4.6862	5.4123	TRN
CHEMBL1426791	688239	6.0862	5.462000000000001	TRN
CHEMBL1306759	688239	4.6362	5.5553	TRN
CHEMBL1311667	688239	5.1862	5.6343	TRN
CHEMBL1325854	688239	8.1871	5.6309	TRN
CHEMBL1468683	688239	5.7362	5.4284	TRN
CHEMBL3192756	688239	4.7862	5.4916	TST
CHEMBL1440216	688239	5.1862	5.4226	TST
CHEMBL1336273	688239	4.5362	5.5094	TRN
CHEMBL3192476	688239	6.7862	5.5418	TRN
CHEMBL1313926	688239	6.1362	5.3741	TRN
CHEMBL3192907	688239	6.1862	5.246	TRN
CHEMBL1526305	688239	5.9862	5.4809	TRN
CHEMBL1524701	688239	5.6362	5.4901	TRN
CHEMBL1333468	688239	6.7862	5.5025	TRN
CHEMBL1461330	688239	4.7362	5.502999999999999	TST
CHEMBL1494975	688239	5.6862	5.4752	TST
CHEMBL1342321	688239	4.6362	5.4432	TRN
CHEMBL1537107	688239	5.1862	5.5361	TST
CHEMBL1397665	688239	5.2862	5.5001	TRN
CHEMBL1356150	688239	4.4862	5.4854	TRN
CHEMBL1303427	688239	5.4862	5.5367	TRN
CHEMBL3198656	688239	4.7362	5.3141	TRN
CHEMBL1387126	688239	8.283999999999999	5.4814	TRN
CHEMBL1390728	688239	4.5362	5.4404	TST
CHEMBL3189143	688239	6.4362	5.561	TST
CHEMBL1429150	688239	5.1862	5.5045	TRN
CHEMBL1577554	688239	6.6362	5.5644	TRN
CHEMBL1564318	688239	6.8861	5.5871	TRN
CHEMBL1346673	688239	6.2362	5.3998	TRN
CHEMBL1993610	688239	7.2865	5.4852	TRN
CHEMBL1531657	688239	8.3372	5.4188	TRN
CHEMBL1509838	688239	4.5862	5.5055	TST
CHEMBL1457420	688239	4.8362	5.4154	TRN
CHEMBL1423662	688239	5.1862	5.4031	TRN
CHEMBL1469141	688239	4.5362	5.4884	TRN
CHEMBL1302981	688239	5.2862	5.4205	TST
CHEMBL1421202	688239	4.6362	5.5234	TST
CHEMBL1460303	688239	5.0862	5.4937	TRN
CHEMBL1423120	688239	6.6362	5.4418	TRN
CHEMBL1344677	688239	6.2362	5.4875	TST
CHEMBL1336743	688239	5.7862	5.562	TRN
CHEMBL1477848	688239	5.3862	5.416	TRN
CHEMBL1481778	688239	4.7362	5.4925	TRN
CHEMBL1496317	688239	6.8861	5.4805	TRN
CHEMBL1538111	688239	5.7862	5.5433	TRN
CHEMBL1424695	688239	4.6362	5.5361	TRN
CHEMBL1543754	688239	4.5362	5.5832	TRN
CHEMBL1460391	688239	6.4862	5.5038	TRN
CHEMBL1455854	688239	6.2862	5.4996	TRN
CHEMBL1312443	688239	6.9863	5.5613	TST
CHEMBL1572973	688239	6.7361	5.6389	TRN
CHEMBL1425926	688239	5.1862	5.5096	TRN
CHEMBL1560875	688239	6.1362	5.4395	TRN
CHEMBL1355001	688239	5.7362	5.5647	TRN
CHEMBL1575372	688239	5.3862	5.3278	TRN
CHEMBL3210392	688239	5.1862	5.4499	TRN
CHEMBL1312643	688239	5.1862	5.5496	TST
CHEMBL1485381	688239	4.6862	5.7009	TRN
CHEMBL1531060	688239	7.2865	5.4806	TRN
CHEMBL1532716	688239	5.6362	5.4519	TRN
CHEMBL1446000	688239	6.8861	5.4805	TRN
CHEMBL3192593	688239	8.1871	5.4696	TRN
CHEMBL1327964	688239	4.5362	5.5211	TRN
CHEMBL1331667	688239	5.3362	5.5163	TRN
CHEMBL3193871	688239	4.6862	5.5186	TRN
CHEMBL1474234	688239	6.1862	5.5793	TRN
CHEMBL1319098	688239	4.5862	5.5647	TST
CHEMBL1503706	688239	6.8861	5.4284	TRN
CHEMBL3191419	688239	8.283999999999999	5.4296	TRN
CHEMBL1605295	688239	4.7362	5.2887	TST
CHEMBL1606736	688239	6.5363	5.5716	TST
CHEMBL1497458	688239	8.3372	5.6525	TRN
CHEMBL1448109	688239	6.1362	5.6089	TST
CHEMBL1543493	688239	6.5862	5.4883	TRN
CHEMBL1464637	688239	4.8862	5.6442	TRN
CHEMBL1491491	688239	4.5362	5.5786	TST
CHEMBL1423051	688239	6.8362	5.4688	TRN
CHEMBL1300051	688239	5.7362	5.3232	TRN
CHEMBL1314489	688239	4.6362	5.4674	TRN
CHEMBL1345998	688239	4.7862	5.4894	TRN
CHEMBL3192129	688239	4.5362	5.3865	TST
CHEMBL1548950	688239	4.6862	5.5169	TRN
CHEMBL1471237	688239	4.5362	5.4682	TRN
CHEMBL1488531	688239	4.5362	5.5808	TRN
CHEMBL1450517	688239	5.6362	5.5044	TRN
CHEMBL1388358	688239	4.5362	5.4639	TRN
CHEMBL1557005	688239	8.3872	5.6388	TRN
CHEMBL1421212	688239	4.7362	5.3443	TST
CHEMBL3195030	688239	6.9363	5.4029	TRN
CHEMBL1529745	688239	4.5362	5.4854	TRN
CHEMBL3209191	688239	5.4862	5.5006	TRN
CHEMBL1388307	688239	7.2366	5.4457	TST
CHEMBL1392135	688239	4.5862	5.4427	TRN
CHEMBL1372805	688239	6.4362	5.278	TRN
CHEMBL1503124	688239	4.5362	5.5105	TRN
CHEMBL1376125	688239	4.5362	5.4636	TRN
CHEMBL1540961	688239	4.6362	5.6113	TRN
CHEMBL1582362	688239	4.8362	5.6154	TRN
CHEMBL1583485	688239	4.7362	5.5511	TST
CHEMBL1432851	688239	4.5362	5.4974	TRN
CHEMBL1489149	688239	5.6862	5.5224	TRN
CHEMBL1308217	688239	4.5362	5.61	TRN
CHEMBL1307772	688239	5.3362	5.5862	TRN
CHEMBL1300458	688239	4.8362	5.5456	TRN
CHEMBL1454010	688239	5.8362	5.5947	TRN
CHEMBL3209458	688239	4.7862	5.4857	TRN
CHEMBL1505408	688239	5.1862	5.5031	TST
CHEMBL1329883	688239	7.0362	5.5616	TRN
CHEMBL1408412	688239	4.7862	5.6133	TRN
CHEMBL1606575	688239	4.5362	5.3984	TRN
CHEMBL1445683	688239	5.5862	5.4116	TRN
CHEMBL1608243	688239	6.9863	5.5857	TRN
CHEMBL1387476	688239	5.5862	5.5364	TRN
CHEMBL1332370	688239	4.7362	5.5826	TRN
CHEMBL1490450	688239	4.5362	5.4994	TRN
CHEMBL1410897	688239	5.0862	5.4911	TRN
CHEMBL1488865	688239	6.1362	5.5277	TRN
CHEMBL1506902	688239	5.1362	5.5266	TRN
CHEMBL1587968	688239	5.1362	5.4841	TRN
CHEMBL1483814	688239	5.8362	5.4242	TRN
CHEMBL1595644	688239	4.4862	5.4856	TST
CHEMBL1465154	688239	6.3863	5.5635	TRN
CHEMBL1466704	688239	4.5362	5.4013	TRN
CHEMBL1529373	688239	4.9862	5.5167	TRN
CHEMBL1566389	688239	5.8362	5.4837	TST
CHEMBL1477327	688239	6.4362	5.5448	TST
CHEMBL1348350	688239	5.1862	5.5065	TRN
CHEMBL3197144	688239	5.4862	5.4737	TRN
CHEMBL1540173	688239	4.7862	5.4832	TST
CHEMBL1337438	688239	7.2366	5.629	TRN
CHEMBL1458120	688239	4.6862	5.4346	TRN
CHEMBL3212503	688239	5.5362	5.4332	TRN
CHEMBL1488455	688239	5.1862	5.3273	TRN
CHEMBL1346684	688239	5.2862	5.682	TRN
CHEMBL1484881	688239	5.4362	5.5391	TST
CHEMBL1390752	688239	6.2362	5.5798	TRN
CHEMBL1514326	688239	5.1862	5.534	TRN
CHEMBL1324675	688239	4.5362	5.5896	TRN
CHEMBL1472348	688239	4.7362	5.5568	TST
CHEMBL1479187	688239	5.9862	5.3922	TRN
CHEMBL1516165	688239	4.5362	5.4821	TST
CHEMBL1474945	688239	4.5362	5.3718	TRN
CHEMBL1514823	688239	8.283999999999999	5.3954	TRN
CHEMBL1313010	688239	5.3362	5.5004	TRN
CHEMBL1393625	688239	4.5362	5.3796	TST
CHEMBL1450694	688239	6.3863	5.5927	TST
CHEMBL1527270	688239	5.3862	5.7113	TRN
CHEMBL1535891	688239	5.7362	5.3954	TRN
CHEMBL1543000	688239	5.0862	5.5622	TST
CHEMBL1509924	688239	6.3362	5.4588	TRN
CHEMBL1358060	688239	6.8362	5.3185	TRN
CHEMBL1305154	688239	5.1862	5.454	TRN
CHEMBL1312668	688239	4.6862	5.617999999999999	TST
CHEMBL1599478	688239	5.0362	5.5563	TRN
CHEMBL1573738	688239	4.5862	5.5658	TRN
CHEMBL1441685	688239	6.6362	5.3972	TRN
CHEMBL1537179	688239	4.5362	5.3917	TST
CHEMBL3195874	688239	4.5362	5.3959	TRN
CHEMBL1572234	688239	4.7362	5.3308	TST
CHEMBL1585375	688239	4.6862	5.3861	TRN
CHEMBL1499777	688239	4.7362	5.4673	TRN
CHEMBL1330617	688239	8.2366	5.4559	TST
CHEMBL1466980	688239	6.7862	5.4989	TRN
CHEMBL1313117	688239	4.5862	5.5569	TST
CHEMBL1419973	688239	4.8862	5.4634	TRN
CHEMBL1555562	688239	6.0362	5.3687	TRN
CHEMBL1562943	688239	5.2362	5.4502	TRN
CHEMBL1444830	688239	5.7362	5.3916	TRN
CHEMBL1359013	688239	4.8862	5.4392	TRN
CHEMBL1474988	688239	4.6362	5.4851	TST
CHEMBL1481635	688239	5.4862	5.7395	TRN
CHEMBL1518916	688239	5.0362	5.3852	TRN
CHEMBL1518393	688239	4.5862	5.5332	TRN
CHEMBL1601975	688239	4.6362	5.2757	TST
CHEMBL1332943	688239	6.1862	5.4117	TRN
CHEMBL1453654	688239	4.7862	5.3567	TST
CHEMBL1344904	688239	5.5862	5.3927	TRN
CHEMBL1444736	688239	7.5867	5.5843	TST
CHEMBL1541199	688239	4.5362	5.4912	TRN
CHEMBL1402904	688239	5.5362	5.417000000000001	TRN
CHEMBL1443574	688239	5.1362	5.4415	TRN
CHEMBL1373452	688239	5.4862	5.4857	TRN
CHEMBL1335520	688239	5.6862	5.4365	TST
CHEMBL1509982	688239	5.6862	5.4411	TRN
CHEMBL1558017	688239	6.6362	5.6207	TRN
CHEMBL1603789	688239	4.7862	5.5676	TRN
CHEMBL1601279	688239	6.9363	5.4893	TRN
CHEMBL1336475	688239	4.5362	5.4285	TRN
CHEMBL1973773	688239	6.0862	5.4951	TST
CHEMBL1431030	688239	6.8861	5.5915	TRN
CHEMBL1519778	688239	4.5862	5.6171	TRN
CHEMBL1418842	688239	5.2362	5.3432	TRN
CHEMBL1540712	688239	5.0362	5.5205	TRN
CHEMBL1430390	688239	4.5362	5.4876	TRN
CHEMBL1325982	688239	4.5362	5.6105	TRN
CHEMBL1521231	688239	5.8362	5.382999999999999	TRN
CHEMBL1431821	688239	6.1362	5.462000000000001	TRN
CHEMBL1374796	688239	4.6362	5.4744	TRN
CHEMBL1536834	688239	5.4362	5.431	TRN
CHEMBL1359637	688239	6.8362	5.3879	TRN
CHEMBL1388672	688239	4.7862	5.5878	TRN
CHEMBL1374934	688239	7.6364	5.6522	TRN
CHEMBL1309231	688239	6.5363	5.4286	TRN
CHEMBL1412538	688239	4.6362	5.5256	TST
CHEMBL1489375	688239	4.7362	5.4286	TRN
CHEMBL1575512	688239	7.2865	5.4657	TST
CHEMBL1553007	688239	5.6362	5.4875	TRN
CHEMBL1314350	688239	7.5361	5.6161	TRN
CHEMBL1476321	688239	6.7862	5.5197	TRN
CHEMBL1391950	688239	5.2862	5.3742	TRN
CHEMBL1325129	688239	7.0362	5.3464	TRN
CHEMBL1505095	688239	4.7862	5.5973	TRN
CHEMBL1586104	688239	6.8362	5.5853	TRN
CHEMBL1401662	688239	5.6862	5.3849	TRN
CHEMBL1379868	688239	6.2862	5.6421	TST
CHEMBL1504767	688239	4.5362	5.6489	TRN
CHEMBL1497565	688239	4.7362	5.4886	TST
CHEMBL1498753	688239	6.0362	5.3983	TRN
CHEMBL1567035	688239	4.5362	5.4435	TST
CHEMBL1433804	688239	5.4362	5.4516	TRN
CHEMBL1430425	688239	4.7862	5.4424	TST
CHEMBL1535490	688239	5.3362	5.5349	TRN
CHEMBL1381391	688239	7.0362	5.4365	TRN
CHEMBL1386412	688239	8.3372	5.4794	TST
CHEMBL1571417	688239	5.9362	5.4637	TRN
CHEMBL1440404	688239	5.4362	5.4073	TRN
CHEMBL1467024	688239	4.9862	5.2991	TRN
CHEMBL1495717	688239	5.1862	5.5559	TRN
CHEMBL1521596	688239	5.2362	5.5038	TRN
CHEMBL1457479	688239	5.1862	5.4498	TST
CHEMBL1579747	688239	4.7362	5.4824	TST
CHEMBL1305821	688239	4.5362	5.3998	TRN
CHEMBL1607960	688239	7.2366	5.3565	TRN
CHEMBL1402305	688239	6.1362	5.5571	TRN
CHEMBL1386288	688239	6.5363	5.5133	TST
CHEMBL1566829	688239	4.5362	5.3112	TST
CHEMBL1976304	688239	4.9362	5.3485	TST
CHEMBL1438378	688239	8.283999999999999	5.5285	TRN
CHEMBL1398183	688239	4.7362	5.4415	TRN
CHEMBL1469921	688239	5.6862	5.4128	TRN
CHEMBL1573385	688239	8.283999999999999	5.455	TST
CHEMBL1317391	688239	4.5362	5.4707	TRN
CHEMBL1456108	688239	6.5363	5.5208	TRN
CHEMBL1580601	688239	5.1862	5.3869	TRN
CHEMBL1605599	688239	6.8861	5.4681	TRN
CHEMBL1491221	688239	5.1862	5.5576	TRN
CHEMBL1463673	688239	4.4862	5.5785	TRN
CHEMBL1353118	688239	5.1862	5.5016	TST
CHEMBL1486225	688239	5.1862	5.5314	TRN
CHEMBL1417932	688239	5.1862	5.3413	TST
CHEMBL1559069	688239	5.6862	5.547999999999999	TRN
CHEMBL1313824	688239	6.7862	5.5503	TRN
CHEMBL1313771	688239	4.6862	5.6725	TRN
CHEMBL1359506	688239	4.5362	5.3473	TRN
CHEMBL1528244	688239	5.1862	5.5954	TRN
CHEMBL1523568	688239	4.5362	5.3638	TRN
CHEMBL1375734	688239	5.4362	5.4464	TRN
CHEMBL1552410	688239	5.2862	5.6169	TRN
CHEMBL1479589	688239	8.283999999999999	5.6513	TRN
CHEMBL1518594	688239	5.3362	5.3329	TRN
CHEMBL1372140	688239	8.0362	5.5003	TST
CHEMBL1385959	688239	4.5362	5.5335	TRN
CHEMBL1552340	688239	4.7362	5.517	TST
CHEMBL1413329	688239	4.5362	5.4589	TRN
CHEMBL1600663	688239	5.1862	5.6177	TRN
CHEMBL1581369	688239	5.4362	5.5979	TST
CHEMBL1464141	688239	4.6362	5.4414	TRN
CHEMBL1601142	688239	5.1862	5.4608	TRN
CHEMBL1414252	688239	5.6362	5.3307	TST
CHEMBL1436297	688239	5.7362	5.4387	TRN
CHEMBL1527026	688239	4.9362	5.3919	TRN
CHEMBL1405168	688239	4.6862	5.5605	TRN
CHEMBL1435909	688239	7.1864	5.2922	TRN
CHEMBL1506283	688239	6.4362	5.542000000000001	TRN
CHEMBL1587194	688239	4.5362	5.6479	TRN
CHEMBL1549778	688239	7.0362	5.6391	TST
CHEMBL1548043	688239	6.9363	5.4083	TST
CHEMBL1427095	688239	4.9862	5.4569	TST
CHEMBL1412262	688239	5.6362	5.4133	TRN
CHEMBL1354796	688239	4.6862	5.6469	TRN
CHEMBL1424968	688239	4.5362	5.3615	TRN
CHEMBL1415095	688239	8.283999999999999	5.4863	TRN
CHEMBL1598413	688239	6.5363	5.48	TRN
CHEMBL1418909	688239	5.5362	5.4038	TRN
CHEMBL1331468	688239	4.7862	5.5093	TRN
CHEMBL1465228	688239	4.7362	5.419	TST
CHEMBL1564081	688239	6.0362	5.4513	TRN
CHEMBL1472902	688239	6.8362	5.5756	TRN
CHEMBL1388213	688239	4.5362	5.5601	TRN
CHEMBL1413455	688239	4.6862	5.5095	TRN
CHEMBL1475853	688239	6.9363	5.5125	TST
CHEMBL1480059	688239	4.7862	5.3936	TST
CHEMBL1510514	688239	7.1361	5.7168	TRN
CHEMBL1539317	688239	6.1362	5.5593	TRN
CHEMBL1324633	688239	4.5362	5.4739	TRN
CHEMBL1340412	688239	6.1862	5.4806	TRN
CHEMBL1397217	688239	4.5362	5.4063	TRN
CHEMBL1478780	688239	8.3372	5.5132	TST
CHEMBL1306014	688239	7.3862	5.51	TRN
CHEMBL1417116	688239	6.1362	5.5552	TST
CHEMBL1348163	688239	5.9862	5.3936	TRN
CHEMBL1439440	688239	5.6862	5.3641	TRN
CHEMBL1340321	688239	5.6862	5.4822	TRN
CHEMBL1385074	688239	5.8862	5.6048	TRN
CHEMBL1402434	688239	4.5362	5.5804	TRN
CHEMBL1480357	688239	4.5362	5.6201	TRN
CHEMBL1600637	688239	4.4862	5.6296	TRN
CHEMBL1307360	688239	5.6862	5.5386	TRN
CHEMBL1529251	688239	4.7862	5.5644	TST
CHEMBL1458478	688239	5.7362	5.6475	TST
CHEMBL1459595	688239	4.5362	5.5026	TRN
CHEMBL1484425	688239	4.5362	5.4833	TST
CHEMBL1548922	688239	4.4862	5.3271	TST
CHEMBL1568786	688239	4.6862	5.4029	TST
CHEMBL1343976	688239	5.9862	5.3981	TRN
CHEMBL1546000	688239	5.3862	5.5284	TRN
CHEMBL3211320	688239	5.1862	5.4611	TRN
CHEMBL1374464	688239	4.6362	5.2882	TRN
CHEMBL1601611	688239	5.1862	5.5708	TRN
CHEMBL1346876	688239	4.7862	5.4648	TST
CHEMBL1470466	688239	5.0862	5.3388	TST
CHEMBL1330237	688239	5.1862	5.428999999999999	TRN
CHEMBL1467343	688239	7.0862	5.4769	TRN
CHEMBL1331695	688239	4.5362	5.6159	TRN
CHEMBL1352524	688239	6.9363	5.5304	TRN
CHEMBL1514511	688239	5.1862	5.3789	TRN
CHEMBL1375134	688239	5.8862	5.5466	TRN
CHEMBL1305974	688239	5.5362	5.5562	TRN
CHEMBL1528755	688239	5.2862	5.4923	TRN
CHEMBL1385842	688239	5.6362	5.529	TRN
CHEMBL1608425	688239	4.9362	5.476	TRN
CHEMBL1390955	688239	4.5362	5.447	TRN
CHEMBL1509891	688239	6.2362	5.3863	TRN
CHEMBL1455191	688239	4.8362	5.5208	TRN
CHEMBL1395448	688239	4.6362	5.4369	TRN
CHEMBL1508627	688239	5.4362	5.4311	TST
CHEMBL1540168	688239	6.8861	5.4632	TRN
CHEMBL1420803	688239	6.4362	5.5013	TST
CHEMBL1517762	688239	5.4362	5.4554	TST
CHEMBL1510142	688239	4.6362	5.5193	TRN
CHEMBL1398939	688239	6.1362	5.4937	TST
CHEMBL1613708	688239	4.9362	5.6259	TRN
CHEMBL1382559	688239	5.3862	5.372999999999999	TRN
CHEMBL1335788	688239	5.7362	5.5989	TRN
CHEMBL1474357	688239	4.9362	5.4513	TRN
CHEMBL1586256	688239	4.5362	5.5797	TRN
CHEMBL1593632	688239	4.5862	5.3723	TRN
CHEMBL1423343	688239	6.1362	5.519	TRN
CHEMBL1449059	688239	4.6362	5.4255	TRN
CHEMBL1595201	688239	5.0862	5.3607	TRN
CHEMBL1438694	688239	4.5862	5.5514	TRN
CHEMBL1458280	688239	5.7362	5.3675	TRN
CHEMBL1339187	688239	6.3863	5.4839	TRN
CHEMBL1323916	688239	5.1862	5.5561	TRN
CHEMBL3189892	688239	6.1862	5.4471	TRN
CHEMBL1354592	688239	6.1862	5.4523	TRN
CHEMBL1428188	688239	5.1862	5.6241	TRN
CHEMBL1306701	688239	4.5362	5.5476	TRN
CHEMBL1460446	688239	4.7362	5.4407	TST
CHEMBL1335273	688239	5.7362	5.3738	TRN
CHEMBL1424009	688239	4.7862	5.5008	TST
CHEMBL1394968	688239	5.0362	5.4863	TRN
CHEMBL1593512	688239	6.8362	5.3908	TST
CHEMBL3213019	688239	5.4862	5.3819	TRN
CHEMBL1458083	688239	5.5862	5.3265	TST
CHEMBL1524364	688239	6.8362	5.6962	TRN
CHEMBL1561378	688239	5.7862	5.4938	TRN
CHEMBL3213238	688239	5.7362	5.4879999999999995	TRN
CHEMBL1390774	688239	5.4862	5.4831	TRN
CHEMBL1570587	688239	5.6362	5.454	TST
CHEMBL1420308	688239	6.2362	5.5362	TRN
CHEMBL1565632	688239	5.8862	5.4593	TRN
CHEMBL1538402	688239	5.8862	5.3193	TST
CHEMBL1361781	688239	4.5862	5.5131	TRN
CHEMBL1409416	688239	6.1362	5.6167	TRN
CHEMBL1622371	688239	4.8362	5.5642	TST
CHEMBL1303259	688239	4.7862	5.5497	TST
CHEMBL1422564	688239	8.3372	5.5445	TST
CHEMBL1453312	688239	4.6862	5.6194	TRN
CHEMBL1602755	688239	5.2862	5.5291	TRN
CHEMBL1413252	688239	4.6362	5.5073	TST
CHEMBL1430320	688239	4.8362	5.482	TRN
CHEMBL3194854	688239	4.6862	5.3598	TRN
CHEMBL1406767	688239	5.0862	5.4348	TST
CHEMBL1530105	688239	4.8862	5.6775	TRN
CHEMBL1314523	688239	5.4862	5.6191	TST
CHEMBL1335013	688239	4.5862	5.3845	TRN
CHEMBL1469702	688239	4.9362	5.5975	TRN
CHEMBL1559059	688239	4.7862	5.4782	TRN
CHEMBL1543478	688239	5.0862	5.282	TRN
CHEMBL1475158	688239	4.5362	5.6116	TRN
CHEMBL1381241	688239	7.0362	5.5706	TST
CHEMBL1605906	688239	4.7362	5.5582	TST
CHEMBL1384068	688239	4.7862	5.3723	TRN
CHEMBL1472180	688239	5.0362	5.372999999999999	TRN
CHEMBL1449197	688239	4.8362	5.596	TRN
CHEMBL1588585	688239	4.4862	5.5227	TRN
CHEMBL1305298	688239	4.9362	5.6221	TST
CHEMBL1455076	688239	5.0362	5.4333	TST
CHEMBL3190349	688239	4.8362	5.5548	TST
CHEMBL1496835	688239	5.6862	5.3928	TRN
CHEMBL1469668	688239	8.1871	5.5316	TST
CHEMBL1422836	688239	5.1862	5.6323	TRN
CHEMBL1522057	688239	4.4862	5.6204	TRN
CHEMBL1465342	688239	4.5362	5.2865	TST
CHEMBL1582358	688239	5.6862	5.6078	TST
CHEMBL1375394	688239	6.1362	5.4201	TST
CHEMBL1411657	688239	5.1862	5.3870000000000005	TRN
CHEMBL1600928	688239	5.8362	5.5158	TST
CHEMBL3195172	688239	6.6362	5.6171	TRN
CHEMBL1455885	688239	4.5362	5.3414	TRN
CHEMBL1424505	688239	4.5362	5.3759	TST
CHEMBL1488064	688239	5.1862	5.507000000000001	TST
CHEMBL1459246	688239	4.7362	5.3867	TST
CHEMBL1593544	688239	6.0362	5.5491	TRN
CHEMBL1487959	688239	4.4862	5.2812	TRN
CHEMBL1591631	688239	4.7862	5.5055	TRN
CHEMBL1479468	688239	4.8862	5.2776	TRN
CHEMBL1343483	688239	4.9362	5.615	TRN
CHEMBL1599269	688239	6.2862	5.4132	TRN
CHEMBL1569828	688239	5.8862	5.5129	TRN
CHEMBL1497113	688239	4.5362	5.5147	TRN
CHEMBL1570423	688239	7.0362	5.3904	TST
CHEMBL1979849	688239	4.6362	5.3683	TRN
CHEMBL1497838	688239	4.5362	5.4173	TST
CHEMBL1500958	688239	4.5862	5.4723	TST
CHEMBL1418927	688239	5.0362	5.3367	TST
CHEMBL1424950	688239	5.8362	5.6228	TST
CHEMBL1527720	688239	4.9862	5.3075	TST
CHEMBL1583888	688239	6.0362	5.5242	TST
CHEMBL567551	688239	6.6362	5.5391	TRN
CHEMBL1594089	688239	5.8862	5.3743	TRN
CHEMBL1581530	688239	4.8362	5.4264	TRN
CHEMBL1453657	688239	5.3362	5.4018	TRN
CHEMBL1523252	688239	6.2862	5.4663	TRN
CHEMBL1575159	688239	5.7362	5.449	TST
CHEMBL1522483	688239	4.5362	5.5953	TST
CHEMBL1403522	688239	4.8362	5.4428	TRN
CHEMBL1425826	688239	4.5362	5.5542	TRN
CHEMBL1546675	688239	5.5862	5.5613	TST
CHEMBL1536500	688239	6.1362	5.4705	TRN
CHEMBL1525209	688239	4.6362	5.5585	TST
CHEMBL1565294	688239	4.7862	5.579	TRN
CHEMBL1549230	688239	5.0362	5.4624	TRN
CHEMBL1400408	688239	6.8861	5.4215	TRN
CHEMBL1302282	688239	4.4862	5.4321	TRN
CHEMBL1562730	688239	5.1862	5.6842	TRN
CHEMBL1444858	688239	4.4862	5.3934	TRN
CHEMBL1394787	688239	6.2362	5.4693	TRN
CHEMBL1344077	688239	4.7362	5.5427	TST
CHEMBL1585675	688239	4.4862	5.5494	TST
CHEMBL1562043	688239	5.8362	5.4954	TRN
CHEMBL1550140	688239	5.3862	5.5589	TRN
CHEMBL1368592	688239	6.8362	5.4449	TRN
CHEMBL1576060	688239	5.4362	5.5384	TST
CHEMBL1467890	688239	8.3372	5.6084	TRN
CHEMBL1323611	688239	6.8861	5.601	TST
CHEMBL1373163	688239	8.283999999999999	5.5439	TST
CHEMBL1487609	688239	5.3862	5.3517	TRN
CHEMBL1589544	688239	4.5362	5.4712	TST
CHEMBL1599428	688239	4.7362	5.4436	TRN
CHEMBL1484928	688239	8.2366	5.5111	TRN
CHEMBL1327805	688239	4.6362	5.396	TRN
CHEMBL1479993	688239	7.1361	5.5212	TRN
CHEMBL1368550	688239	4.9362	5.4444	TRN
CHEMBL1478581	688239	4.9862	5.6142	TRN
CHEMBL1399974	688239	7.3363	5.5319	TRN
CHEMBL1571420	688239	4.5862	5.5454	TRN
CHEMBL1527142	688239	5.1862	5.4934	TRN
CHEMBL1503197	688239	7.5867	5.5007	TRN
CHEMBL1523353	688239	4.5362	5.3912	TRN
CHEMBL1405714	688239	7.5867	5.6006	TRN
CHEMBL1385241	688239	5.2362	5.4795	TRN
CHEMBL1432156	688239	5.8862	5.4625	TST
CHEMBL1376135	688239	4.7862	5.5299	TRN
CHEMBL1446077	688239	5.1862	5.6319	TRN
CHEMBL1601998	688239	5.6362	5.4574	TST
CHEMBL1313041	688239	5.4362	5.4687	TRN
CHEMBL3194549	688239	5.3362	5.5384	TRN
CHEMBL1541317	688239	5.1862	5.6278	TST
CHEMBL1563126	688239	5.0362	5.5796	TRN
CHEMBL3191053	688239	6.5862	5.4472	TST
CHEMBL1451096	688239	4.6362	5.5795	TRN
CHEMBL1381054	688239	5.9362	5.516	TRN
CHEMBL1603416	688239	4.4862	5.3264	TST
CHEMBL1424408	688239	4.7362	5.3915	TRN
CHEMBL1422315	688239	5.6362	5.4617	TRN
CHEMBL1504421	688239	4.5362	5.492999999999999	TRN
CHEMBL1552384	688239	4.7862	5.3927	TST
CHEMBL1997177	688239	6.6861	5.2504	TST
CHEMBL1406210	688239	5.8362	5.6528	TRN
CHEMBL1402271	688239	4.6862	5.5094	TRN
CHEMBL1419597	688239	7.1864	5.489	TRN
CHEMBL1584449	688239	6.2362	5.5064	TRN
CHEMBL1597887	688239	6.1362	5.447	TRN
CHEMBL1517743	688239	6.0862	5.4015	TRN
CHEMBL1603721	688239	6.9363	5.5007	TST
CHEMBL1516213	688239	4.5362	5.5792	TRN
CHEMBL1595152	688239	4.7862	5.364	TST
CHEMBL1344770	688239	4.7362	5.4646	TRN
CHEMBL1444615	688239	5.8862	5.5844	TRN
CHEMBL1566298	688239	6.9863	5.6949	TRN
CHEMBL1459518	688239	4.8862	5.4579	TRN
CHEMBL1535355	688239	4.7862	5.3496	TST
CHEMBL1384980	688239	5.2362	5.4813	TRN
CHEMBL1366258	688239	5.7862	5.4905	TRN
CHEMBL1485846	688239	4.8362	5.4846	TST
CHEMBL1566259	688239	6.5363	5.5363	TRN
CHEMBL1345776	688239	5.9362	5.3824	TRN
CHEMBL1307020	688239	6.0362	5.5355	TRN
CHEMBL1385666	688239	5.1862	5.3276	TST
CHEMBL1510954	688239	6.1362	5.3483	TRN
CHEMBL1478716	688239	5.7362	5.3752	TST
CHEMBL1483522	688239	6.2862	5.4954	TRN
CHEMBL1469724	688239	4.6362	5.5538	TRN
CHEMBL1510129	688239	6.2362	5.5251	TRN
CHEMBL1323617	688239	8.2366	5.5445	TRN
CHEMBL1346800	688239	4.4862	5.5509	TRN
CHEMBL1424958	688239	6.6861	5.5347	TST
CHEMBL1510953	688239	4.7362	5.5507	TRN
CHEMBL1457818	688239	5.7362	5.5297	TRN
CHEMBL1390313	688239	6.2862	5.6552	TRN
CHEMBL3196159	688239	8.3372	5.5584	TST
CHEMBL1309927	688239	5.1362	5.4946	TRN
CHEMBL1600804	688239	5.5862	5.3265	TRN
CHEMBL1329777	688239	4.5362	5.5477	TST
CHEMBL1549574	688239	4.7362	5.2947	TRN
CHEMBL1471441	688239	6.2862	5.5037	TRN
CHEMBL1571641	688239	4.6862	5.5191	TRN
CHEMBL1536577	688239	6.5862	5.5759	TRN
CHEMBL1464042	688239	6.0862	5.3427	TST
CHEMBL1468955	688239	5.95	5.5575	TST
CHEMBL1448000	688239	5.8862	5.5471	TRN
CHEMBL1587138	688239	6.9863	5.5277	TRN
CHEMBL1407221	688239	6.6362	5.4761	TRN
CHEMBL1441890	688239	4.4862	5.626	TST
CHEMBL1602069	688239	5.1862	5.3002	TST
CHEMBL291558	688239	8.283999999999999	5.3777	TRN
CHEMBL1503312	688239	4.6862	5.599	TRN
CHEMBL1442784	688239	4.5362	5.4858	TRN
CHEMBL1534095	688239	4.6362	5.5237	TRN
CHEMBL1382636	688239	5.1862	5.5913	TST
CHEMBL1606097	688239	5.1362	5.3257	TST
CHEMBL1571329	688239	6.2362	5.6812	TRN
CHEMBL1579408	688239	6.2862	5.4415	TRN
CHEMBL1603068	688239	6.9363	5.3182	TRN
CHEMBL1438641	688239	6.1362	5.4363	TRN
CHEMBL1305513	688239	4.5862	5.5121	TRN
CHEMBL1587181	688239	4.6862	5.4153	TST
CHEMBL1516580	688239	5.7362	5.5773	TRN
CHEMBL3192395	688239	5.0362	5.4889	TRN
CHEMBL1612940	688239	5.1862	5.4809	TRN
CHEMBL1591703	688239	6.8861	5.4175	TRN
CHEMBL1419743	688239	5.6862	5.5142	TRN
CHEMBL1551706	688239	7.0862	5.5339	TRN
CHEMBL1377026	688239	5.9862	5.3134	TST
CHEMBL3192140	688239	5.7862	5.4928	TST
CHEMBL1559187	688239	6.1862	5.3222	TRN
CHEMBL1447596	688239	4.5362	5.5265	TRN
CHEMBL1307669	688239	5.1862	5.6149	TRN
CHEMBL3191300	688239	7.7852	5.6643	TRN
CHEMBL1439691	688239	6.2362	5.4032	TST
CHEMBL1476814	688239	7.2865	5.4417	TRN
CHEMBL1373409	688239	4.6362	5.5182	TST
CHEMBL1301888	688239	4.5362	5.4175	TST
CHEMBL3198451	688239	6.5862	5.4278	TRN
CHEMBL1604577	688239	6.8362	5.5466	TRN
CHEMBL3214400	688239	5.7862	5.4271	TST
CHEMBL1304503	688239	4.6862	5.6303	TRN
CHEMBL1442711	688239	4.7862	5.6102	TST
CHEMBL1443805	688239	5.2362	5.3877	TRN
CHEMBL1541376	688239	6.5363	5.3681	TRN
CHEMBL1519744	688239	5.1862	5.5216	TST
CHEMBL1444730	688239	5.3862	5.5617	TRN
CHEMBL1341247	688239	5.1362	5.6447	TRN
CHEMBL3192543	688239	8.1871	5.4538	TST
CHEMBL1589037	688239	5.1862	5.5935	TRN
CHEMBL1475659	688239	5.1862	5.5626	TRN
CHEMBL1393820	688239	5.1862	5.5798	TRN
CHEMBL1336991	688239	4.7862	5.4454	TRN
CHEMBL1388236	688239	4.6862	5.2955	TST
CHEMBL1545526	688239	5.1362	5.2917	TRN
CHEMBL1362684	688239	6.2362	5.3767	TST
CHEMBL1346237	688239	4.6862	5.4438	TRN
CHEMBL1341528	688239	6.0	5.5028	TRN
CHEMBL1459704	688239	4.8362	5.4794	TRN
CHEMBL1325019	688239	5.1862	5.5636	TST
CHEMBL1304770	688239	5.6362	5.4096	TRN
CHEMBL1530817	688239	4.7362	5.4556	TRN
CHEMBL1412904	688239	5.8362	5.4627	TRN
CHEMBL1423426	688239	5.1862	5.3935	TST
CHEMBL1398458	688239	5.5362	5.7065	TRN
CHEMBL1580343	688239	4.6362	5.4733	TRN
CHEMBL1426383	688239	4.5362	5.3665	TST
CHEMBL1352145	688239	4.7362	5.4663	TST
CHEMBL1389285	688239	4.7362	5.39	TRN
CHEMBL1578341	688239	5.1362	5.4598	TRN
CHEMBL1605718	688239	4.45	5.3873	TRN
CHEMBL1345965	688239	5.4362	5.5760000000000005	TRN
CHEMBL1301164	688239	4.6362	5.4036	TST
CHEMBL1360732	688239	4.5362	5.3156	TRN
CHEMBL1418754	688239	4.5362	5.3608	TST
CHEMBL1406427	688239	5.7362	5.5643	TRN
CHEMBL1502842	688239	8.3372	5.5481	TRN
CHEMBL1507264	688239	4.6362	5.4467	TRN
CHEMBL1429107	688239	5.3362	5.4442	TRN
CHEMBL1471094	688239	5.1862	5.5233	TST
CHEMBL1581611	688239	4.9862	5.4089	TST
CHEMBL1392721	688239	4.5362	5.5368	TRN
CHEMBL1416724	688239	4.5362	5.5516	TRN
CHEMBL1444609	688239	5.1362	5.5368	TRN
CHEMBL1478816	688239	5.0362	5.5698	TRN
CHEMBL1316227	688239	5.1862	5.4347	TRN
CHEMBL1408292	688239	5.7362	5.3859	TRN
CHEMBL1540075	688239	5.1862	5.534	TRN
CHEMBL1372419	688239	5.7862	5.4914	TST
CHEMBL1995152	688239	5.1362	5.5344	TRN
CHEMBL1542288	688239	6.8362	5.5836	TRN
CHEMBL3211586	688239	5.8862	5.5658	TST
CHEMBL1501956	688239	6.9863	5.4372	TRN
CHEMBL1587256	688239	4.7362	5.4336	TRN
CHEMBL1329776	688239	5.4862	5.4562	TRN
CHEMBL1539988	688239	4.4862	5.4664	TST
CHEMBL1418558	688239	4.5362	5.5018	TRN
CHEMBL1484030	688239	4.8362	5.5387	TRN
CHEMBL1407972	688239	5.1862	5.3439	TRN
CHEMBL1397710	688239	4.6862	5.4795	TRN
CHEMBL1388086	688239	5.5362	5.4788	TRN
CHEMBL1304915	688239	6.8861	5.53	TST
CHEMBL1365359	688239	4.5862	5.4244	TRN
CHEMBL1519672	688239	6.0862	5.4311	TRN
CHEMBL1507114	688239	6.5862	5.5594	TST
CHEMBL1322227	688239	5.1862	5.6033	TRN
CHEMBL1484293	688239	6.7862	5.4569	TRN
CHEMBL1577115	688239	4.8362	5.4369	TRN
CHEMBL3190479	688239	6.9363	5.3267	TRN
CHEMBL1398437	688239	5.3862	5.5628	TRN
CHEMBL1582816	688239	4.5362	5.534	TRN
CHEMBL1532160	688239	6.1862	5.4993	TRN
CHEMBL563474	688239	6.0862	5.4982	TRN
CHEMBL1516640	688239	4.7362	5.3798	TST
CHEMBL1398341	688239	4.5362	5.4281	TST
CHEMBL1605444	688239	8.1871	5.5412	TST
CHEMBL1391714	688239	6.5862	5.6775	TRN
CHEMBL1565741	688239	4.9862	5.4467	TRN
CHEMBL1470538	688239	5.7362	5.5086	TRN
CHEMBL1672291	688239	4.4862	5.3321	TRN
CHEMBL1448783	688239	7.8861	5.4774	TRN
CHEMBL1468633	688239	5.1362	5.545	TST
CHEMBL1588823	688239	5.1862	5.4098	TRN
CHEMBL1334077	688239	5.3862	5.5167	TRN
CHEMBL1486411	688239	5.5362	5.5419	TST
CHEMBL1569344	688239	7.0362	5.3871	TRN
CHEMBL1387514	688239	5.8362	5.5276	TST
CHEMBL1490338	688239	6.3863	5.6274	TRN
CHEMBL1600782	688239	4.9362	5.3183	TST
CHEMBL1603575	688239	5.3862	5.3674	TRN
CHEMBL1311329	688239	5.7362	5.4487	TST
CHEMBL1582327	688239	4.5362	5.5783	TRN
CHEMBL1540928	688239	4.5362	5.5944	TST
CHEMBL1495966	688239	4.7362	5.4787	TRN
CHEMBL1538598	688239	6.0362	5.3953	TST
CHEMBL1317671	688239	5.2862	5.5278	TRN
CHEMBL1573085	688239	4.7862	5.4543	TRN
CHEMBL1389882	688239	6.0362	5.3243	TST
CHEMBL1391750	688239	4.5362	5.5745	TRN
CHEMBL1507967	688239	5.8862	5.459	TRN
CHEMBL1570357	688239	5.1862	5.473	TRN
CHEMBL1322736	688239	8.3872	5.4213	TRN
CHEMBL1566576	688239	5.8862	5.4126	TRN
CHEMBL1567307	688239	5.1862	5.4852	TRN
CHEMBL1487930	688239	5.1862	5.6234	TRN
CHEMBL1314397	688239	5.4862	5.4852	TRN
CHEMBL1492936	688239	5.0362	5.4339	TRN
CHEMBL1466682	688239	5.5862	5.3817	TRN
CHEMBL1584154	688239	7.0362	5.5043	TRN
CHEMBL1438110	688239	5.2862	5.5669	TST
CHEMBL1352797	688239	6.1362	5.4273	TRN
CHEMBL1370094	688239	7.1361	5.513	TRN
CHEMBL1608515	688239	4.4862	5.5199	TRN
CHEMBL3208046	688239	8.3872	5.3031	TST
CHEMBL565893	688239	4.7862	5.5521	TRN
CHEMBL1386951	688239	5.3362	5.6601	TRN
CHEMBL1380627	688239	6.0362	5.307	TST
CHEMBL1342668	688239	8.2366	5.5646	TRN
CHEMBL1531994	688239	4.5362	5.5091	TST
CHEMBL1363979	688239	4.7362	5.3945	TRN
CHEMBL1417005	688239	6.1862	5.6165	TRN
CHEMBL1348056	688239	4.5362	5.3687	TRN
CHEMBL1394222	688239	4.8362	5.4778	TRN
CHEMBL1491920	688239	6.8861	5.5089	TST
CHEMBL1356655	688239	5.1862	5.5736	TRN
CHEMBL1471503	688239	4.7862	5.3845	TRN
CHEMBL1568858	688239	4.7862	5.4381	TRN
CHEMBL1458209	688239	6.2862	5.4285	TRN
CHEMBL1318323	688239	5.5362	5.4391	TRN
CHEMBL1470210	688239	5.4362	5.4078	TST
CHEMBL1452207	688239	6.6362	5.5482	TRN
CHEMBL2005484	688239	6.2862	5.2301	TST
CHEMBL1541129	688239	5.1362	5.5296	TST
CHEMBL1496883	688239	4.5862	5.5076	TRN
CHEMBL1528834	688239	5.7862	5.372999999999999	TRN
CHEMBL1329288	688239	4.5362	5.5178	TST
CHEMBL597670	688239	5.1862	5.5807	TRN
CHEMBL1383819	688239	5.1862	5.4237	TST
CHEMBL1472785	688239	5.7862	5.5388	TRN
CHEMBL1328079	688239	4.7862	5.2965	TRN
CHEMBL1370035	688239	7.0362	5.345	TST
CHEMBL1301722	688239	4.9362	5.5481	TST
CHEMBL1378361	688239	6.9863	5.4754	TRN
CHEMBL1467016	688239	4.6362	5.5019	TRN
CHEMBL1611785	688239	4.5362	5.4509	TRN
CHEMBL1403684	688239	4.7362	5.5116	TST
CHEMBL3199192	688239	4.6362	5.358	TRN
CHEMBL1521825	688239	5.3862	5.4716	TRN
CHEMBL1427237	688239	4.4862	5.5621	TRN
CHEMBL1548233	688239	4.8862	5.3946	TRN
CHEMBL1407524	688239	5.6862	5.5337	TST
CHEMBL1594707	688239	5.5362	5.545	TRN
CHEMBL1440764	688239	4.5362	5.6128	TST
CHEMBL1602922	688239	5.6862	5.5416	TRN
CHEMBL1973427	688239	5.1862	5.4259	TST
CHEMBL1369587	688239	4.9362	5.2341	TST
CHEMBL1342709	688239	7.2865	5.4185	TST
CHEMBL1335974	688239	7.0362	5.6256	TRN
CHEMBL1453233	688239	5.2862	5.4393	TRN
CHEMBL1391193	688239	6.8362	5.3261	TRN
CHEMBL1326557	688239	4.5862	5.6099	TRN
CHEMBL1588061	688239	4.4862	5.6278	TST
CHEMBL1446287	688239	5.2362	5.3811	TRN
CHEMBL1317369	688239	6.7361	5.6361	TRN
CHEMBL1462807	688239	4.8862	5.4202	TRN
CHEMBL1366407	688239	4.6362	5.4486	TST
CHEMBL1498487	688239	4.6862	5.5228	TRN
CHEMBL1586376	688239	4.5362	5.6311	TRN
CHEMBL1418918	688239	5.6362	5.4824	TRN
CHEMBL1384340	688239	5.2862	5.6678	TST
CHEMBL1584542	688239	5.1362	5.4866	TRN
CHEMBL1478316	688239	4.9362	5.6003	TRN
CHEMBL1352047	688239	4.9362	5.4802	TRN
CHEMBL3195706	688239	4.6362	5.5573	TRN
CHEMBL1332046	688239	7.3363	5.5588	TRN
CHEMBL1582417	688239	4.8362	5.484	TRN
CHEMBL1386856	688239	4.6862	5.3473	TRN
CHEMBL1306018	688239	4.6362	5.6286	TRN
CHEMBL1542769	688239	4.5862	5.5115	TRN
CHEMBL1525244	688239	4.9862	5.5011	TRN
CHEMBL3195296	688239	5.2362	5.5081	TRN
CHEMBL1548410	688239	4.6862	5.4973	TRN
CHEMBL1562388	688239	7.5361	5.5547	TST
CHEMBL1554388	688239	6.8362	5.5818	TRN
CHEMBL1521146	688239	4.5862	5.5459	TRN
CHEMBL1514904	688239	5.1362	5.4625	TRN
CHEMBL1557146	688239	6.7361	5.6171	TRN
CHEMBL1531046	688239	6.5862	5.6347	TRN
CHEMBL1313547	688239	5.0362	5.4983	TRN
CHEMBL1544916	688239	4.7862	5.4423	TRN
CHEMBL1533746	688239	6.4862	5.4765	TST
CHEMBL1474081	688239	4.5362	5.5116	TRN
CHEMBL1302868	688239	4.8362	5.3651	TRN
CHEMBL1594638	688239	5.0362	5.4761	TRN
CHEMBL1538174	688239	5.4362	5.5189	TST
CHEMBL1505907	688239	6.9863	5.4908	TST
CHEMBL1395556	688239	5.6362	5.5475	TRN
CHEMBL1338488	688239	4.8362	5.6370000000000005	TST
CHEMBL1581116	688239	4.7862	5.5626	TRN
CHEMBL1392977	688239	5.5862	5.4305	TST
CHEMBL1523221	688239	4.5362	5.3797	TRN
CHEMBL1333737	688239	5.3862	5.4075	TRN
CHEMBL1465586	688239	5.1862	5.3615	TRN
CHEMBL1542847	688239	4.5362	5.5087	TRN
CHEMBL1306478	688239	5.8362	5.4825	TRN
CHEMBL1487580	688239	4.5362	5.4451	TRN
CHEMBL1519374	688239	5.2362	5.27	TRN
CHEMBL1599220	688239	6.6861	5.4792	TRN
CHEMBL1511227	688239	4.7362	5.5112	TRN
CHEMBL1377160	688239	5.2362	5.4997	TST
CHEMBL1369430	688239	4.6862	5.4757	TRN
CHEMBL1444682	688239	5.4862	5.3921	TRN
CHEMBL1471794	688239	6.8861	5.5322	TRN
CHEMBL1553695	688239	5.1362	5.4781	TRN
CHEMBL1568648	688239	5.0362	5.3763	TRN
CHEMBL1596956	688239	4.6862	5.3329	TST
CHEMBL1360862	688239	4.5362	5.3998	TRN
CHEMBL3190565	688239	4.5862	5.5520000000000005	TRN
CHEMBL1455378	688239	5.3862	5.4596	TRN
CHEMBL1479143	688239	4.5362	5.4523	TRN
CHEMBL1345913	688239	5.9862	5.4622	TRN
CHEMBL1513299	688239	5.3862	5.5057	TRN
CHEMBL1584202	688239	5.5362	5.4543	TRN
CHEMBL1314928	688239	8.3372	5.6199	TST
CHEMBL1593773	688239	4.7862	5.6107	TST
CHEMBL1513450	688239	6.0362	5.3832	TST
CHEMBL1561472	688239	5.0362	5.6099	TRN
CHEMBL1300370	688239	4.6362	5.3804	TST
CHEMBL1523805	688239	5.6362	5.4388	TRN
CHEMBL3207335	688239	4.5362	5.5849	TRN
CHEMBL1571234	688239	6.2362	5.3949	TRN
CHEMBL1501919	688239	4.5862	5.5797	TRN
CHEMBL1329681	688239	6.2862	5.5342	TRN
CHEMBL1604007	688239	4.9862	5.526	TST
CHEMBL1426717	688239	4.7862	5.5584	TRN
CHEMBL1442362	688239	4.7362	5.4693	TST
CHEMBL1325644	688239	6.9363	5.5193	TRN
CHEMBL1324576	688239	5.1362	5.5426	TRN
CHEMBL1612041	688239	4.9362	5.649	TST
CHEMBL1508667	688239	4.9362	5.4219	TRN
CHEMBL1560935	688239	4.5362	5.6414	TRN
CHEMBL1504715	688239	4.8362	5.5297	TRN
CHEMBL1313571	688239	6.1862	5.4827	TRN
CHEMBL1538398	688239	4.5362	5.4974	TRN
CHEMBL1398877	688239	4.5362	5.3844	TRN
CHEMBL1366443	688239	4.9862	5.5542	TRN
CHEMBL1578725	688239	8.3372	5.4575	TRN
CHEMBL1315230	688239	5.9862	5.4115	TRN
CHEMBL1360719	688239	4.8362	5.4533	TRN
CHEMBL1345171	688239	5.5862	5.5239	TRN
CHEMBL1483809	688239	4.9862	5.4938	TST
CHEMBL1489727	688239	5.6362	5.4572	TRN
CHEMBL3197031	688239	4.5362	5.4269	TRN
CHEMBL1347572	688239	4.9362	5.4755	TST
CHEMBL1598876	688239	6.4362	5.5007	TRN
CHEMBL1471436	688239	4.6862	5.4793	TRN
CHEMBL1472133	688239	6.6861	5.5141	TST
CHEMBL3207677	688239	4.6862	5.3809	TRN
CHEMBL1493265	688239	8.3372	5.5262	TRN
CHEMBL1613166	688239	6.1862	5.4873	TRN
CHEMBL1382628	688239	5.7362	5.5511	TRN
CHEMBL1312890	688239	4.5362	5.5503	TRN
CHEMBL1327663	688239	4.5362	5.6341	TRN
CHEMBL1374635	688239	5.2362	5.7089	TRN
CHEMBL1435464	688239	5.8362	5.5033	TRN
CHEMBL1397250	688239	6.6362	5.6266	TRN
CHEMBL1551801	688239	5.1862	5.5283	TST
CHEMBL1465340	688239	4.7362	5.3585	TRN
CHEMBL1521130	688239	4.8362	5.5157	TRN
CHEMBL1451795	688239	6.2862	5.5299	TRN
CHEMBL1511674	688239	4.5362	5.4208	TRN
CHEMBL1584679	688239	6.9363	5.3613	TRN
CHEMBL1474339	688239	5.1362	5.4466	TRN
CHEMBL362919	688239	5.9362	5.426	TST
CHEMBL1331675	688239	5.3862	5.5867	TRN
CHEMBL1506967	688239	4.7862	5.367000000000001	TST
CHEMBL3197096	688239	7.0362	5.5335	TRN
CHEMBL1479190	688239	6.0862	5.5397	TST
CHEMBL1462465	688239	6.8861	5.587999999999999	TST
CHEMBL1547165	688239	5.6362	5.5814	TRN
CHEMBL1311016	688239	4.5362	5.5202	TRN
CHEMBL40439	688239	5.1862	5.6349	TRN
CHEMBL1481061	688239	4.7362	5.438	TST
CHEMBL3194227	688239	4.6862	5.3347	TRN
CHEMBL1517829	688239	4.6362	5.4127	TRN
CHEMBL1461187	688239	8.3372	5.5668	TRN
CHEMBL1563333	688239	5.5862	5.5738	TST
CHEMBL1980308	688239	4.9362	5.4292	TST
CHEMBL1411686	688239	4.6362	5.3379	TRN
CHEMBL1341611	688239	6.2362	5.5425	TRN
CHEMBL1982845	688239	5.1862	5.5851	TST
CHEMBL1391893	688239	4.8362	5.5788	TRN
CHEMBL1550202	688239	4.5362	5.5154	TRN
CHEMBL1579474	688239	4.9362	5.5762	TRN
CHEMBL1387114	688239	7.7852	5.4846	TRN
CHEMBL1568814	688239	6.1362	5.6518	TRN
CHEMBL1438042	688239	5.4862	5.5405	TRN
CHEMBL1426109	688239	6.1362	5.4106	TRN
CHEMBL1612737	688239	4.5362	5.4189	TRN
CHEMBL1524026	688239	5.6862	5.428999999999999	TRN
CHEMBL1462494	688239	5.3862	5.6274	TRN
CHEMBL1349865	688239	7.0862	5.4405	TRN
CHEMBL3207785	688239	4.5362	5.444	TST
CHEMBL1393038	688239	4.6862	5.3420000000000005	TST
CHEMBL1594960	688239	4.5362	5.6229	TRN
CHEMBL1256739	688239	4.6362	5.5125	TST
CHEMBL1582183	688239	6.3863	5.5341	TRN
CHEMBL1600607	688239	5.1862	5.4923	TRN
CHEMBL226876	688239	5.6862	5.2926	TRN
CHEMBL1557296	688239	6.1862	5.4962	TRN
CHEMBL1368683	688239	6.8362	5.6776	TST
CHEMBL1573464	688239	5.0362	5.4067	TRN
CHEMBL1558228	688239	4.5362	5.5443	TST
CHEMBL1450664	688239	5.5362	5.3808	TST
CHEMBL1556084	688239	4.5362	5.6604	TRN
CHEMBL1609317	688239	4.5862	5.4926	TST
CHEMBL1595026	688239	6.1362	5.3628	TRN
CHEMBL1570047	688239	7.2366	5.4596	TRN
CHEMBL1341045	688239	4.5362	5.6069	TRN
CHEMBL1304785	688239	4.5362	5.5978	TST
CHEMBL1503437	688239	5.1862	5.3872	TST
CHEMBL1976631	688239	4.9362	5.3203	TST
CHEMBL1342161	688239	4.5362	5.4525	TRN
CHEMBL1603221	688239	5.3362	5.4495	TST
CHEMBL1405947	688239	5.7362	5.2679	TRN
CHEMBL1303194	688239	7.4868	5.6371	TRN
CHEMBL1490693	688239	5.1862	5.5346	TRN
CHEMBL1425172	688239	4.7862	5.4551	TST
CHEMBL1433468	688239	7.6861	5.4637	TRN
CHEMBL1303376	688239	4.6862	5.4903	TRN
CHEMBL1387883	688239	4.5362	5.4774	TRN
CHEMBL3191792	688239	4.7862	5.441	TST
CHEMBL1309412	688239	5.9362	5.6053	TRN
CHEMBL1581626	688239	8.3372	5.4414	TRN
CHEMBL1466555	688239	5.2862	5.4075	TRN
CHEMBL1499398	688239	6.0862	5.5158	TRN
CHEMBL1559957	688239	5.1862	5.4324	TST
CHEMBL1368530	688239	8.283999999999999	5.4022	TRN
CHEMBL1543828	688239	4.5362	5.4736	TRN
CHEMBL1470840	688239	4.4862	5.5566	TRN
CHEMBL1564005	688239	4.9362	5.4787	TRN
CHEMBL1573046	688239	5.2362	5.4204	TRN
CHEMBL3209827	688239	4.5362	5.4079999999999995	TST
CHEMBL1361961	688239	6.0862	5.5981	TST
CHEMBL1437866	688239	6.1862	5.5889	TRN
CHEMBL1519170	688239	7.0862	5.4744	TRN
CHEMBL1535481	688239	4.6862	5.5546	TRN
CHEMBL1445033	688239	5.5362	5.5934	TRN
CHEMBL1598694	688239	5.1362	5.2989999999999995	TST
CHEMBL1560140	688239	5.1862	5.5919	TRN
CHEMBL1434559	688239	5.9362	5.3302	TRN
CHEMBL1493432	688239	5.4862	5.4757	TST
CHEMBL1609231	688239	4.7362	5.6029	TRN
CHEMBL1554419	688239	5.8862	5.6561	TRN
CHEMBL1432853	688239	4.5362	5.4099	TRN
CHEMBL1530521	688239	4.7362	5.3462	TRN
CHEMBL1597684	688239	5.2362	5.4442	TRN
CHEMBL1470844	688239	5.3862	5.3806	TRN
CHEMBL1462565	688239	8.3372	5.495	TRN
CHEMBL1436768	688239	7.6364	5.5322	TRN
CHEMBL1522335	688239	4.6862	5.5438	TRN
CHEMBL3191115	688239	6.3863	5.4388	TRN
CHEMBL1612581	688239	6.2362	5.5377	TRN
CHEMBL1555527	688239	5.9362	5.5813	TRN
CHEMBL1609504	688239	4.8362	5.3954	TRN
CHEMBL1454192	688239	6.3863	5.5611	TRN
CHEMBL1439351	688239	4.7862	5.5935	TRN
CHEMBL1525375	688239	5.1362	5.6064	TRN
CHEMBL1561812	688239	6.0862	5.6429	TST
CHEMBL1479127	688239	5.5862	5.5148	TRN
CHEMBL1504090	688239	5.7862	5.51	TRN
CHEMBL1350250	688239	5.6862	5.5389	TRN
CHEMBL1587837	688239	4.5362	5.3612	TST
CHEMBL1582222	688239	4.7862	5.4579	TRN
CHEMBL1333756	688239	4.7362	5.3872	TRN
CHEMBL1388969	688239	4.9862	5.4424	TRN
CHEMBL1422039	688239	4.6362	5.6056	TRN
CHEMBL1462809	688239	5.3862	5.4802	TRN
CHEMBL1443882	688239	6.0862	5.4654	TRN
CHEMBL1605815	688239	5.4362	5.4303	TRN
CHEMBL1584712	688239	4.6362	5.3542	TRN
CHEMBL1306729	688239	5.6862	5.5047	TST
CHEMBL1610633	688239	5.1862	5.5453	TRN
CHEMBL1446484	688239	5.4862	5.4508	TST
CHEMBL1421372	688239	4.5862	5.461	TRN
CHEMBL1344625	688239	4.5362	5.4845	TRN
CHEMBL1406674	688239	6.1862	5.5808	TRN
CHEMBL1577686	688239	5.7862	5.4469	TRN
CHEMBL1469620	688239	4.7862	5.5564	TRN
CHEMBL1396187	688239	5.1862	5.6217	TRN
CHEMBL1363917	688239	4.6362	5.5567	TRN
CHEMBL1437609	688239	4.5862	5.4372	TRN
CHEMBL1416352	688239	4.5362	5.5302	TRN
CHEMBL1536098	688239	5.3862	5.4732	TRN
CHEMBL1299776	688239	5.2362	5.5616	TRN
CHEMBL1393543	688239	4.7362	5.4532	TRN
CHEMBL1506585	688239	6.8362	5.5209	TRN
CHEMBL3190057	688239	6.6362	5.4505	TST
CHEMBL1463353	688239	5.7862	5.3895	TRN
CHEMBL1580675	688239	4.5362	5.5089999999999995	TRN
CHEMBL1488864	688239	6.7862	5.5412	TRN
CHEMBL1438003	688239	5.3862	5.5191	TST
CHEMBL1555680	688239	4.8862	5.46	TRN
CHEMBL1468162	688239	7.2366	5.5237	TRN
CHEMBL1546533	688239	6.3362	5.6833	TRN
CHEMBL3210360	688239	6.8362	5.5544	TRN
CHEMBL3213605	688239	4.8362	5.4527	TST
CHEMBL1610351	688239	4.5362	5.4341	TST
CHEMBL1425183	688239	4.5362	5.3158	TRN
CHEMBL1395553	688239	4.4862	5.4421	TRN
CHEMBL1571633	688239	4.7362	5.4946	TRN
CHEMBL1580490	688239	6.1862	5.5772	TRN
CHEMBL1347298	688239	5.6362	5.492999999999999	TRN
CHEMBL1339507	688239	4.6362	5.3577	TRN
CHEMBL1394124	688239	4.6862	5.4621	TRN
CHEMBL1477879	688239	4.5862	5.3379	TST
CHEMBL1574706	688239	6.5862	5.5115	TRN
CHEMBL1325260	688239	8.3372	5.4052	TRN
CHEMBL1611655	688239	4.7362	5.4837	TRN
CHEMBL1521013	688239	4.5362	5.4469	TST
CHEMBL1488782	688239	5.3862	5.6415	TRN
CHEMBL1603413	688239	6.0862	5.3753	TST
CHEMBL1577254	688239	6.1362	5.3442	TRN
CHEMBL1439259	688239	6.9863	5.5086	TRN
CHEMBL1453255	688239	5.0862	5.4957	TST
CHEMBL1366790	688239	6.2	5.586	TRN
CHEMBL1508195	688239	5.4362	5.4105	TRN
CHEMBL1519634	688239	6.9363	5.7018	TRN
CHEMBL1612525	688239	5.1862	5.4445	TST
CHEMBL1358781	688239	5.1862	5.5112	TRN
CHEMBL1467430	688239	5.2862	5.4283	TRN
CHEMBL1533298	688239	6.5363	5.5618	TRN
CHEMBL1416616	688239	4.7362	5.5396	TRN
CHEMBL1474484	688239	4.7862	5.5376	TRN
CHEMBL1532621	688239	5.6362	5.6698	TRN
CHEMBL580918	688239	5.5862	5.4159	TRN
CHEMBL1556879	688239	5.1862	5.5484	TRN
CHEMBL1336234	688239	4.5362	5.5703	TRN
CHEMBL3207535	688239	4.5362	5.4698	TRN
CHEMBL1405960	688239	5.7862	5.5559	TRN
CHEMBL1471134	688239	4.7862	5.5489	TST
CHEMBL1492609	688239	5.2862	5.5179	TST
CHEMBL1457403	688239	5.0362	5.5112	TST
CHEMBL1329115	688239	4.9862	5.421	TST
CHEMBL1503606	688239	4.5362	5.5454	TRN
CHEMBL1563142	688239	5.1862	5.4294	TST
CHEMBL1545576	688239	4.7362	5.6471	TRN
CHEMBL1341726	688239	4.5362	5.4066	TRN
CHEMBL1304840	688239	6.5862	5.5093	TST
CHEMBL1386391	688239	6.2862	5.4062	TRN
CHEMBL1383515	688239	5.1862	5.605	TRN
CHEMBL1490991	688239	6.2362	5.4245	TRN
CHEMBL1479156	688239	6.9863	5.5041	TRN
CHEMBL3189442	688239	6.0862	5.6241	TRN
CHEMBL1458340	688239	7.0	5.5331	TRN
CHEMBL1336337	688239	4.5362	5.4704	TST
CHEMBL1598782	688239	5.1362	5.5907	TRN
CHEMBL1430003	688239	6.8861	5.4759	TRN
CHEMBL1406425	688239	6.3362	5.4805	TST
CHEMBL1475014	688239	5.3862	5.428999999999999	TRN
CHEMBL1579096	688239	4.7862	5.5034	TST
CHEMBL1553425	688239	4.5362	5.3868	TRN
CHEMBL1502846	688239	4.7862	5.5278	TST
CHEMBL1517821	688239	4.7862	5.4575	TRN
CHEMBL486078	688239	4.6862	5.4255	TRN
CHEMBL1560538	688239	4.4862	5.5821	TRN
CHEMBL1396659	688239	4.5862	5.5307	TRN
CHEMBL1450635	688239	4.6862	5.5005	TRN
CHEMBL1507107	688239	6.4862	5.5874	TST
CHEMBL1478856	688239	5.7362	5.3979	TST
CHEMBL1543393	688239	5.6862	5.5084	TRN
CHEMBL1457756	688239	6.5363	5.5473	TRN
CHEMBL1513907	688239	4.8362	5.4822	TRN
CHEMBL1594381	688239	5.3862	5.4681	TRN
CHEMBL1596903	688239	5.4862	5.3839	TST
CHEMBL1400860	688239	6.9363	5.4305	TRN
CHEMBL1476708	688239	4.7862	5.712000000000001	TST
CHEMBL3198187	688239	5.1862	5.3765	TRN
CHEMBL1385550	688239	6.7862	5.5726	TRN
CHEMBL1533176	688239	4.8862	5.462999999999999	TRN
CHEMBL1597009	688239	6.8362	5.5225	TRN
CHEMBL1329266	688239	8.3372	5.4829	TRN
CHEMBL1550174	688239	4.5362	5.3935	TRN
CHEMBL1567515	688239	7.6861	5.5491	TRN
CHEMBL1456009	688239	4.5362	5.4605	TRN
CHEMBL1604585	688239	4.5362	5.581	TRN
CHEMBL1586685	688239	4.7862	5.472	TST
CHEMBL1613651	688239	5.8862	5.6318	TRN
CHEMBL1306057	688239	5.1362	5.579	TRN
CHEMBL1430396	688239	4.5362	5.5855	TRN
CHEMBL1472169	688239	4.5362	5.3806	TRN
CHEMBL1538003	688239	4.4862	5.5404	TRN
CHEMBL1358271	688239	4.6362	5.369	TRN
CHEMBL1564625	688239	4.7362	5.5425	TRN
CHEMBL3194368	688239	4.5362	5.2671	TRN
CHEMBL1385353	688239	6.9863	5.5657	TRN
CHEMBL1339825	688239	4.5362	5.6184	TRN
CHEMBL1400254	688239	4.7862	5.4946	TRN
CHEMBL1413514	688239	5.3862	5.542999999999999	TRN
CHEMBL1599409	688239	6.3362	5.4533	TRN
CHEMBL1301009	688239	4.5362	5.4652	TRN
CHEMBL1553118	688239	6.9363	5.5819	TRN
CHEMBL1590558	688239	6.2362	5.5032	TRN
CHEMBL1312878	688239	7.4365	5.611000000000001	TST
CHEMBL1318756	688239	5.7362	5.5884	TRN
CHEMBL1324203	688239	5.6862	5.3922	TRN
CHEMBL1388985	688239	4.9362	5.5473	TRN
CHEMBL1585570	688239	5.1862	5.472	TRN
CHEMBL1359427	688239	4.7862	5.4611	TRN
CHEMBL1421330	688239	4.6862	5.4342	TST
CHEMBL3190727	688239	4.5362	5.5254	TRN
CHEMBL1534397	688239	6.2362	5.435	TRN
CHEMBL1390375	688239	4.9362	5.3312	TRN
CHEMBL1405214	688239	4.5362	5.5696	TST
CHEMBL1362795	688239	4.6362	5.5141	TRN
CHEMBL1438785	688239	5.2862	5.4149	TRN
CHEMBL1378220	688239	4.5362	5.537000000000001	TRN
CHEMBL1595572	688239	4.5362	5.4697	TST
CHEMBL1333857	688239	6.9363	5.5191	TST
CHEMBL1444825	688239	4.7862	5.5408	TRN
CHEMBL3212374	688239	5.0362	5.5019	TRN
CHEMBL1336389	688239	6.2862	5.5479	TRN
CHEMBL1405797	688239	6.8861	5.5152	TRN
CHEMBL1324784	688239	4.5362	5.5776	TST
CHEMBL1489485	688239	4.8362	5.4852	TST
CHEMBL1516487	688239	4.5862	5.4415	TRN
CHEMBL1451163	688239	4.7862	5.4834	TST
CHEMBL3194959	688239	5.7862	5.4512	TRN
CHEMBL1574371	688239	7.7352	5.7375	TST
CHEMBL1998853	688239	7.6364	5.4313	TRN
CHEMBL1459909	688239	5.1862	5.4632	TRN
CHEMBL1375230	688239	4.7362	5.5682	TST
CHEMBL1594019	688239	7.2366	5.5567	TRN
CHEMBL395092	688239	6.3362	5.5118	TST
CHEMBL1348793	688239	4.5362	5.5262	TRN
CHEMBL1596741	688239	4.9362	5.4448	TRN
CHEMBL1481546	688239	4.6862	5.4765	TRN
CHEMBL1322819	688239	5.9362	5.4227	TRN
CHEMBL1607116	688239	5.6862	5.4713	TRN
CHEMBL1352962	688239	4.5362	5.3866	TST
CHEMBL1334395	688239	7.9872	5.5287	TRN
CHEMBL1385990	688239	5.1862	5.4249	TRN
CHEMBL1582525	688239	4.4862	5.5576	TRN
CHEMBL1347084	688239	4.5362	5.4987	TRN
CHEMBL1411968	688239	4.6362	5.5237	TST
CHEMBL1307742	688239	5.6862	5.4555	TST
CHEMBL1450237	688239	7.1361	5.5995	TST
CHEMBL1426576	688239	5.0862	5.4311	TRN
CHEMBL1403635	688239	4.5362	5.5099	TRN
CHEMBL1331584	688239	4.9362	5.4236	TRN
CHEMBL1513394	688239	5.8362	5.5057	TST
CHEMBL1443156	688239	5.1862	5.4502	TRN
CHEMBL1503911	688239	4.9862	5.4798	TRN
CHEMBL1454299	688239	5.2362	5.5749	TRN
CHEMBL1571257	688239	6.2862	5.5116	TRN
CHEMBL1357036	688239	7.0862	5.3305	TRN
CHEMBL1365993	688239	5.7862	5.4246	TST
CHEMBL1357364	688239	4.5362	5.5508	TRN
CHEMBL1351789	688239	6.1862	5.5629	TRN
CHEMBL1472341	688239	6.5363	5.4088	TST
CHEMBL1562665	688239	6.1862	5.5693	TST
CHEMBL1562773	688239	4.9862	5.5226	TRN
CHEMBL1394996	688239	4.5362	5.5582	TRN
CHEMBL1427212	688239	5.3862	5.447	TST
CHEMBL1598161	688239	6.7361	5.5117	TST
CHEMBL1449628	688239	8.3372	5.6198	TRN
CHEMBL1304429	688239	4.4862	5.4395	TRN
CHEMBL1344085	688239	6.2362	5.4208	TRN
CHEMBL1464413	688239	4.7362	5.5636	TRN
CHEMBL1498650	688239	6.6362	5.4977	TRN
CHEMBL3210138	688239	5.1862	5.5902	TRN
CHEMBL1535516	688239	7.0862	5.5054	TRN
CHEMBL1381144	688239	5.1862	5.6039	TST
CHEMBL1474021	688239	5.1362	5.441	TST
CHEMBL1390126	688239	4.7362	5.4725	TST
CHEMBL1470583	688239	4.5362	5.5741	TRN
CHEMBL1330187	688239	5.1862	5.4933	TRN
CHEMBL1357638	688239	5.1862	5.608	TRN
CHEMBL3211815	688239	4.5362	5.3494	TST
CHEMBL3207731	688239	5.2362	5.4752	TST
CHEMBL1391210	688239	4.8362	5.4358	TRN
CHEMBL1404256	688239	6.3863	5.6035	TRN
CHEMBL1373370	688239	4.6362	5.3302	TST
CHEMBL1451527	688239	5.1862	5.5249	TRN
CHEMBL1472543	688239	4.5362	5.432	TST
CHEMBL1376897	688239	4.5362	5.6518	TRN
CHEMBL1594539	688239	7.3862	5.5739	TST
CHEMBL3211743	688239	5.9362	5.4692	TST
CHEMBL1406862	688239	4.9862	5.5401	TRN
CHEMBL1315270	688239	6.1362	5.6041	TRN
CHEMBL1567858	688239	8.3372	5.3661	TRN
CHEMBL1382000	688239	5.3862	5.6943	TRN
CHEMBL1568485	688239	4.7362	5.5294	TST
CHEMBL1606909	688239	5.1862	5.4575	TST
CHEMBL1382361	688239	6.2362	5.485	TRN
CHEMBL1299724	688239	6.9863	5.325	TST
CHEMBL1532182	688239	7.5361	5.4164	TRN
CHEMBL1481525	688239	5.0862	5.3848	TRN
CHEMBL1387194	688239	4.6862	5.361000000000001	TRN
CHEMBL1503824	688239	4.9	5.4299	TST
CHEMBL1498357	688239	4.6362	5.4244	TRN
CHEMBL1514940	688239	4.6362	5.601	TRN
CHEMBL1339445	688239	5.6362	5.4051	TRN
CHEMBL1417649	688239	4.8362	5.4331	TRN
CHEMBL1407504	688239	5.0362	5.4498	TST
CHEMBL1399327	688239	5.4862	5.5355	TRN
CHEMBL1506940	688239	4.8362	5.5333	TRN
CHEMBL1317267	688239	4.8362	5.4622	TST
CHEMBL1459855	688239	4.7362	5.3807	TRN
CHEMBL1332565	688239	5.7862	5.4167	TRN
CHEMBL1341243	688239	4.7862	5.4781	TRN
CHEMBL1344171	688239	6.1862	5.425	TRN
CHEMBL1608662	688239	8.1871	5.5557	TRN
CHEMBL1309058	688239	6.0862	5.6418	TST
CHEMBL1325933	688239	6.1862	5.6105	TRN
CHEMBL1488863	688239	6.8861	5.4535	TRN
CHEMBL1333822	688239	5.1862	5.4926	TRN
CHEMBL1320019	688239	7.2865	5.2801	TRN
CHEMBL1401369	688239	4.4862	5.526	TRN
CHEMBL1587590	688239	8.283999999999999	5.4521	TRN
CHEMBL1344294	688239	6.2362	5.3912	TST
CHEMBL1341230	688239	5.3862	5.5848	TRN
CHEMBL1425770	688239	5.1362	5.4662	TRN
CHEMBL1468029	688239	6.2862	5.4324	TRN
CHEMBL1349770	688239	6.0362	5.5551	TRN
CHEMBL3191469	688239	4.5362	5.441	TST
CHEMBL3195012	688239	4.8862	5.3077	TRN
CHEMBL1372427	688239	5.5362	5.4856	TRN
CHEMBL1333810	688239	6.8362	5.5009	TST
CHEMBL1517315	688239	5.7862	5.5181	TRN
CHEMBL1607178	688239	5.1862	5.3812	TRN
CHEMBL1303612	688239	5.1362	5.5195	TST
CHEMBL1569069	688239	6.0862	5.5423	TRN
CHEMBL1479070	688239	4.5362	5.5774	TRN
CHEMBL1454047	688239	4.6362	5.5589	TRN
CHEMBL1449363	688239	5.5862	5.657	TST
CHEMBL1325090	688239	4.7862	5.4296	TRN
CHEMBL1545577	688239	5.0862	5.5844	TRN
CHEMBL1378411	688239	6.6362	5.5514	TRN
CHEMBL1376569	688239	5.1362	5.3876	TRN
CHEMBL1488747	688239	4.6862	5.4486	TRN
CHEMBL1378903	688239	4.7362	5.5553	TRN
CHEMBL1346538	688239	6.7361	5.4247	TRN
CHEMBL1350507	688239	4.5362	5.6655	TRN
CHEMBL1587641	688239	4.5362	5.4102	TST
CHEMBL1352520	688239	8.3372	5.5359	TRN
CHEMBL1479631	688239	4.8862	5.4073	TRN
CHEMBL592363	688239	4.5362	5.415	TST
CHEMBL1415677	688239	7.1361	5.6223	TRN
CHEMBL1540420	688239	4.5362	5.6722	TRN
CHEMBL1607361	688239	7.0362	5.5913	TRN
CHEMBL1530841	688239	5.4862	5.5616	TRN
CHEMBL1593281	688239	4.6362	5.5104	TST
CHEMBL1608009	688239	4.6862	5.5225	TRN
CHEMBL1558232	688239	5.6362	5.5001	TST
CHEMBL2000440	688239	5.6362	5.5485	TRN
CHEMBL1310154	688239	4.5362	5.4902	TRN
CHEMBL596674	688239	4.8862	5.3653	TST
CHEMBL1575537	688239	4.5362	5.3857	TRN
CHEMBL1998061	688239	5.1862	5.4642	TST
CHEMBL1510777	688239	6.2362	5.4782	TRN
CHEMBL260021	688239	4.5362	5.3527	TRN
CHEMBL1362631	688239	6.1862	5.5072	TST
CHEMBL1366674	688239	5.7362	5.5031	TRN
CHEMBL1508286	688239	6.1862	5.6181	TST
CHEMBL1322880	688239	5.1862	5.4806	TRN
CHEMBL1483510	688239	6.0862	5.4936	TRN
CHEMBL1564581	688239	4.7362	5.529	TRN
CHEMBL3211301	688239	8.3372	5.5772	TST
CHEMBL1507459	688239	5.1862	5.4317	TRN
CHEMBL1484498	688239	5.8862	5.5167	TRN
CHEMBL1490288	688239	5.8362	5.537000000000001	TRN
CHEMBL1466617	688239	4.4862	5.4388	TRN
CHEMBL1535970	688239	7.0862	5.5219	TST
CHEMBL1523527	688239	5.2862	5.5512	TRN
CHEMBL1501717	688239	5.1862	5.3573	TRN
CHEMBL1343543	688239	4.5362	5.4009	TST
CHEMBL582050	688239	6.1362	5.5363	TST
CHEMBL1436126	688239	5.1862	5.4211	TRN
CHEMBL1370697	688239	6.1862	5.4505	TRN
CHEMBL1529515	688239	4.5362	5.5244	TST
CHEMBL1465509	688239	4.5362	5.4863	TRN
CHEMBL1553802	688239	6.0862	5.4568	TRN
CHEMBL1533770	688239	5.4362	5.4769	TST
CHEMBL1477290	688239	8.1367	5.6689	TRN
CHEMBL1364235	688239	6.1362	5.5299	TRN
CHEMBL1441832	688239	4.7862	5.419	TRN
CHEMBL1537681	688239	6.6861	5.5661	TRN
CHEMBL1313964	688239	8.283999999999999	5.6852	TRN
CHEMBL1342053	688239	5.1862	5.3952	TRN
CHEMBL1404059	688239	5.7862	5.4762	TRN
CHEMBL1549395	688239	4.5362	5.5356	TRN
CHEMBL1587373	688239	5.1862	5.3502	TRN
CHEMBL1461485	688239	5.3862	5.4692	TRN
CHEMBL3197610	688239	8.283999999999999	5.5724	TRN
CHEMBL1529346	688239	5.5862	5.5615	TRN
CHEMBL1605767	688239	4.5362	5.5323	TRN
CHEMBL1523413	688239	6.2862	5.5142	TRN
CHEMBL1424133	688239	4.5362	5.5981	TRN
CHEMBL1594698	688239	5.1862	5.5171	TRN
CHEMBL1587981	688239	4.5362	5.3364	TST
CHEMBL1514092	688239	6.7361	5.4134	TRN
CHEMBL1422899	688239	8.283999999999999	5.4725	TRN
CHEMBL1420099	688239	4.5362	5.5364	TRN
CHEMBL1392801	688239	5.6362	5.49	TRN
CHEMBL1521034	688239	5.7362	5.5457	TST
CHEMBL1605351	688239	5.0862	5.6617	TST
CHEMBL1512748	688239	4.5362	5.5649	TRN
CHEMBL1361248	688239	4.9362	5.4796	TST
CHEMBL1489478	688239	5.4862	5.5405	TST
CHEMBL3212003	688239	5.3362	5.452999999999999	TST
CHEMBL1304946	688239	4.6362	5.5737	TST
CHEMBL1348877	688239	6.1362	5.7209	TRN
CHEMBL1544067	688239	5.3362	5.4352	TST
CHEMBL3197999	688239	6.8861	5.3562	TRN
CHEMBL1301177	688239	4.8862	5.4268	TRN
CHEMBL3198985	688239	5.3862	5.428999999999999	TST
CHEMBL1429577	688239	5.1362	5.6091	TRN
CHEMBL1352748	688239	4.5362	5.4598	TRN
CHEMBL1475082	688239	5.3862	5.5302	TRN
CHEMBL284742	688239	4.6362	5.483	TRN
CHEMBL1395386	688239	5.2362	5.2653	TRN
CHEMBL1521368	688239	6.0862	5.3507	TST
CHEMBL1384078	688239	5.1862	5.766	TRN
CHEMBL1465266	688239	4.6362	5.5144	TRN
CHEMBL1504530	688239	6.2362	5.5815	TST
CHEMBL1366841	688239	5.9862	5.5313	TRN
CHEMBL483633	688239	6.3362	5.5285	TRN
CHEMBL1527208	688239	6.2862	5.4871	TRN
CHEMBL1520089	688239	4.8362	5.5084	TRN
CHEMBL1413605	688239	4.6362	5.4681	TRN
CHEMBL1368991	688239	6.8362	5.4943	TRN
CHEMBL1372505	688239	5.5862	5.4922	TRN
CHEMBL1420608	688239	6.8861	5.5252	TST
CHEMBL1581095	688239	4.7862	5.4905	TRN
CHEMBL1526985	688239	6.9863	5.5195	TRN
CHEMBL3190610	688239	5.6362	5.4742	TRN
CHEMBL1438086	688239	8.3372	5.3925	TRN
CHEMBL1535017	688239	5.5362	5.452000000000001	TRN
CHEMBL1611445	688239	5.1362	5.4566	TRN
CHEMBL1564611	688239	5.1862	5.4671	TRN
CHEMBL1369369	688239	8.3372	5.5274	TRN
CHEMBL1413717	688239	5.6862	5.3735	TRN
CHEMBL1550324	688239	5.3862	5.5548	TST
CHEMBL1304012	688239	5.0862	5.3689	TRN
CHEMBL1495757	688239	4.9362	5.4284	TRN
CHEMBL1554138	688239	4.5362	5.3892	TRN
CHEMBL1333370	688239	5.1362	5.4639	TRN
CHEMBL1521322	688239	8.3372	5.4910000000000005	TRN
CHEMBL1368189	688239	6.2362	5.3644	TRN
CHEMBL1484238	688239	4.6862	5.3248	TRN
CHEMBL1530281	688239	4.9362	5.524	TRN
CHEMBL1396931	688239	5.1862	5.4632	TRN
CHEMBL1543321	688239	5.1862	5.4566	TRN
CHEMBL1389009	688239	6.2862	5.5243	TRN
CHEMBL1477894	688239	5.1862	5.5266	TST
CHEMBL1336690	688239	5.2862	5.5141	TRN
CHEMBL1533584	688239	6.8861	5.5386	TRN
CHEMBL1527086	688239	4.5362	5.5557	TST
CHEMBL1420610	688239	4.5362	5.4027	TST
CHEMBL1437660	688239	4.8862	5.4469	TRN
CHEMBL1557239	688239	6.8861	5.5226	TRN
CHEMBL1565164	688239	4.6362	5.3991	TST
CHEMBL1411798	688239	5.8862	5.4625	TRN
CHEMBL3196951	688239	4.7862	5.4137	TRN
CHEMBL1373212	688239	5.4862	5.4281	TRN
CHEMBL1575113	688239	4.5362	5.4082	TST
CHEMBL1599000	688239	6.7862	5.4857	TRN
CHEMBL1406945	688239	4.5362	5.4735	TRN
CHEMBL1549320	688239	5.3362	5.5634	TRN
CHEMBL3196608	688239	6.1362	5.4203	TRN
CHEMBL1468492	688239	7.0362	5.6267	TRN
CHEMBL1609042	688239	6.1362	5.4378	TST
CHEMBL1467084	688239	6.0362	5.4817	TRN
CHEMBL1404081	688239	8.2366	5.3017	TST
CHEMBL1315590	688239	4.7362	5.5187	TST
CHEMBL1462219	688239	7.1361	5.5323	TRN
CHEMBL1610256	688239	5.1862	5.3443	TST
CHEMBL1446535	688239	6.9863	5.4264	TRN
CHEMBL3192970	688239	4.5362	5.3872	TST
CHEMBL1344002	688239	4.6362	5.3787	TST
CHEMBL256469	688239	5.3362	5.5167	TRN
CHEMBL1371122	688239	6.2862	5.4105	TRN
CHEMBL1411938	688239	6.1362	5.4984	TRN
CHEMBL1394090	688239	5.7862	5.6296	TRN
CHEMBL1440880	688239	4.8862	5.5204	TRN
CHEMBL1507277	688239	8.283999999999999	5.5895	TRN
CHEMBL1326967	688239	5.9862	5.4243	TST
CHEMBL1465776	688239	4.6362	5.546	TRN
CHEMBL1445087	688239	4.7862	5.5047	TST
CHEMBL1397736	688239	4.7862	5.4455	TST
CHEMBL1412409	688239	4.5862	5.5258	TRN
CHEMBL1409152	688239	4.7362	5.5795	TRN
CHEMBL1499904	688239	5.1862	5.5706	TRN
CHEMBL1475889	688239	4.5862	5.3796	TRN
CHEMBL1397476	688239	4.5362	5.4781	TRN
CHEMBL1450956	688239	4.4862	5.5185	TRN
CHEMBL1380102	688239	5.3862	5.5025	TRN
CHEMBL1456422	688239	4.7362	5.3449	TRN
CHEMBL1367670	688239	4.7862	5.4784	TRN
CHEMBL1375587	688239	6.1862	5.5021	TRN
CHEMBL1602766	688239	5.9362	5.6332	TRN
CHEMBL1410557	688239	6.0362	5.6016	TRN
CHEMBL1344410	688239	6.0862	5.4664	TRN
CHEMBL1325312	688239	5.9862	5.6126	TRN
CHEMBL1331955	688239	4.6862	5.5403	TRN
CHEMBL1366899	688239	8.3872	5.5417	TRN
CHEMBL1541847	688239	6.1362	5.5014	TRN
CHEMBL251513	688239	8.3372	5.6262	TRN
CHEMBL1320175	688239	4.9362	5.4728	TST
CHEMBL3193064	688239	6.3863	5.5154	TST
CHEMBL1442601	688239	4.5362	5.5359	TRN
CHEMBL1329101	688239	4.8862	5.5288	TST
CHEMBL1441058	688239	5.8362	5.6224	TRN
CHEMBL1584872	688239	4.5362	5.6019	TRN
CHEMBL1443852	688239	6.0362	5.4223	TRN
CHEMBL1462718	688239	5.2	5.4659	TST
CHEMBL1339305	688239	6.7361	5.5889	TRN
CHEMBL1383463	688239	5.4362	5.5386	TRN
CHEMBL1518985	688239	4.5362	5.477	TRN
CHEMBL1474769	688239	6.1862	5.6475	TST
CHEMBL1416220	688239	6.8362	5.5193	TRN
CHEMBL1486779	688239	5.4362	5.4807	TRN
CHEMBL1372674	688239	5.7362	5.4613	TRN
CHEMBL1352926	688239	5.7362	5.5659	TRN
CHEMBL1599485	688239	5.9362	5.6616	TRN
CHEMBL1339635	688239	4.4862	5.4504	TRN
CHEMBL1510662	688239	4.5862	5.395	TRN
CHEMBL1339980	688239	6.6861	5.3582	TRN
CHEMBL1338736	688239	4.5362	5.4109	TST
CHEMBL1564994	688239	4.5362	5.4752	TST
CHEMBL577102	688239	4.5362	5.2936	TRN
CHEMBL1427466	688239	4.8362	5.4334	TRN
CHEMBL1330103	688239	4.5362	5.5434	TST
CHEMBL1395268	688239	7.2366	5.5293	TRN
CHEMBL1361457	688239	4.5362	5.3963	TRN
CHEMBL1471900	688239	4.5362	5.4108	TRN
CHEMBL1355414	688239	6.7361	5.5485	TRN
CHEMBL1586191	688239	5.0362	5.593999999999999	TRN
CHEMBL1433877	688239	5.0362	5.4396	TST
CHEMBL1587185	688239	6.1362	5.4276	TRN
CHEMBL1416036	688239	6.9363	5.4592	TST
CHEMBL1442284	688239	4.5362	5.4284	TST
CHEMBL1386570	688239	4.6362	5.5333	TRN
CHEMBL1304954	688239	7.4868	5.5385	TST
CHEMBL1402945	688239	6.5363	5.6259	TRN
CHEMBL3194912	688239	6.2862	5.4983	TRN
CHEMBL1545024	688239	7.1864	5.4836	TRN
CHEMBL1299599	688239	5.6362	5.5287	TRN
CHEMBL1398661	688239	4.7862	5.599	TRN
CHEMBL1430910	688239	6.2362	5.4724	TST
CHEMBL1414771	688239	7.6364	5.5169	TRN
CHEMBL1386929	688239	5.7362	5.5505	TRN
CHEMBL1568224	688239	6.0862	5.5038	TRN
CHEMBL1604378	688239	5.6362	5.3516	TRN
CHEMBL1578931	688239	4.6862	5.4799	TRN
CHEMBL1498314	688239	6.3362	5.4245	TRN
CHEMBL1573214	688239	4.4862	5.5906	TRN
CHEMBL1417420	688239	5.3862	5.4192	TRN
CHEMBL1570214	688239	5.1862	5.5727	TRN
CHEMBL1393805	688239	4.5362	5.5083	TRN
CHEMBL1361974	688239	5.0862	5.5234	TRN
CHEMBL1532294	688239	6.1362	5.446000000000001	TRN
CHEMBL1399876	688239	5.1362	5.4435	TRN
CHEMBL1461994	688239	4.5362	5.417000000000001	TRN
CHEMBL3212453	688239	6.5862	5.3297	TRN
CHEMBL1383283	688239	6.5862	5.3112	TRN
CHEMBL1530533	688239	4.9862	5.5087	TRN
CHEMBL1414956	688239	5.1862	5.4489	TRN
CHEMBL1482487	688239	5.6862	5.5268	TST
CHEMBL523238	688239	4.5362	5.4123	TRN
CHEMBL1493485	688239	4.4862	5.5599	TST
CHEMBL1557965	688239	6.5363	5.4785	TRN
CHEMBL1458560	688239	4.5362	5.4481	TRN
CHEMBL1388941	688239	7.5361	5.3841	TRN
CHEMBL1458519	688239	6.8861	5.3964	TST
CHEMBL1502996	688239	5.0362	5.5826	TST
CHEMBL1586222	688239	4.5362	5.4848	TST
CHEMBL1329805	688239	4.6862	5.6837	TST
CHEMBL1477579	688239	6.8861	5.5636	TRN
CHEMBL1388974	688239	6.1862	5.5625	TRN
CHEMBL1347499	688239	4.6862	5.5148	TST
CHEMBL1388539	688239	4.4862	5.5259	TST
CHEMBL1407985	688239	6.6861	5.6209	TRN
CHEMBL1573293	688239	7.0362	5.449	TRN
CHEMBL1476997	688239	5.4362	5.5486	TRN
CHEMBL1342362	688239	7.5361	5.405	TRN
CHEMBL259840	688239	6.7361	5.5326	TRN
CHEMBL3189331	688239	5.2362	5.4739	TRN
CHEMBL2003606	688239	6.6861	5.4436	TRN
CHEMBL1304740	688239	5.6362	5.3802	TRN
CHEMBL1381483	688239	5.1862	5.667999999999999	TRN
CHEMBL1418549	688239	4.7362	5.5919	TRN
CHEMBL1514578	688239	4.7862	5.46	TRN
CHEMBL1466326	688239	6.3863	5.7228	TST
CHEMBL1359080	688239	6.9363	5.4327	TST
CHEMBL1396930	688239	5.1862	5.5873	TRN
CHEMBL1540943	688239	6.0862	5.468	TRN
CHEMBL1454335	688239	6.7862	5.5728	TRN
CHEMBL1389594	688239	5.0862	5.3887	TRN
CHEMBL1539505	688239	4.5362	5.4087	TRN
CHEMBL1405624	688239	6.8861	5.6102	TRN
CHEMBL1996749	688239	4.6862	5.6096	TRN
CHEMBL1471217	688239	5.7862	5.651	TRN
CHEMBL1487442	688239	8.3372	5.4485	TRN
CHEMBL1384101	688239	6.0862	5.5854	TRN
CHEMBL1382271	688239	5.4862	5.5779	TST
CHEMBL1310089	688239	6.0862	5.6160000000000005	TST
CHEMBL1466030	688239	6.5363	5.4874	TRN
CHEMBL1557731	688239	4.6362	5.641	TRN
CHEMBL1389311	688239	4.8362	5.5883	TRN
CHEMBL3199800	688239	6.1362	5.3599	TST
CHEMBL1449768	688239	5.0862	5.5299	TRN
CHEMBL1569376	688239	5.2862	5.3469	TRN
CHEMBL3214207	688239	4.9862	5.5784	TRN
CHEMBL1430113	688239	6.1862	5.6429	TRN
CHEMBL1520173	688239	6.5363	5.4125	TST
CHEMBL1608313	688239	5.1862	5.5279	TST
CHEMBL1399295	688239	7.4868	5.4249	TRN
CHEMBL1591771	688239	4.7862	5.449	TRN
CHEMBL1400146	688239	4.5362	5.5515	TRN
CHEMBL1300353	688239	8.3872	5.4747	TST
CHEMBL1339757	688239	5.2362	5.5044	TRN
CHEMBL1510713	688239	4.5362	5.5743	TRN
CHEMBL1330303	688239	4.5362	5.4945	TRN
CHEMBL1387894	688239	5.5362	5.492999999999999	TRN
CHEMBL1607363	688239	6.0862	5.6707	TRN
CHEMBL1464654	688239	5.1862	5.3196	TRN
CHEMBL1531050	688239	4.6862	5.386	TST
CHEMBL1588100	688239	5.4362	5.6619	TRN
CHEMBL1492007	688239	6.8861	5.485	TRN
CHEMBL1302030	688239	4.8862	5.4516	TRN
CHEMBL1427997	688239	4.5862	5.5702	TRN
CHEMBL1407788	688239	5.1362	5.4046	TRN
CHEMBL1399749	688239	5.6362	5.5468	TRN
CHEMBL1381572	688239	8.1871	5.6411	TST
CHEMBL1350296	688239	4.4862	5.5337	TRN
CHEMBL1433041	688239	5.1862	5.4989	TRN
CHEMBL1304354	688239	5.4862	5.432	TRN
CHEMBL1328086	688239	6.4362	5.392	TST
CHEMBL1341414	688239	4.8362	5.5098	TRN
CHEMBL1336535	688239	4.5362	5.5479	TRN
CHEMBL1326824	688239	4.5362	5.502999999999999	TST
CHEMBL1433127	688239	4.5362	5.4021	TRN
CHEMBL1379326	688239	6.1862	5.6158	TST
CHEMBL1374475	688239	4.6362	5.5649	TRN
CHEMBL1521900	688239	4.5362	5.4722	TRN
CHEMBL1425610	688239	5.1862	5.4239	TRN
CHEMBL1543871	688239	4.5362	5.6119	TRN
CHEMBL1378759	688239	4.5362	5.472	TRN
CHEMBL1548264	688239	6.0862	5.3891	TRN
CHEMBL1390044	688239	6.0862	5.4373	TRN
CHEMBL1595188	688239	4.8862	5.4763	TRN
CHEMBL1445459	688239	5.5862	5.439	TRN
CHEMBL1334659	688239	4.6362	5.3933	TRN
CHEMBL1587380	688239	8.283999999999999	5.4916	TRN
CHEMBL1300936	688239	5.6362	5.5056	TRN
CHEMBL1347687	688239	4.7862	5.5206	TRN
CHEMBL1426340	688239	4.6362	5.3425	TST
CHEMBL1613075	688239	5.2862	5.5829	TRN
CHEMBL1329243	688239	6.2362	5.361000000000001	TRN
CHEMBL1335425	688239	6.1862	5.4385	TRN
CHEMBL1414583	688239	6.2362	5.5164	TRN
CHEMBL1444592	688239	6.1362	5.4797	TRN
CHEMBL1563270	688239	5.1362	5.5426	TRN
CHEMBL1588378	688239	4.8862	5.5278	TRN
CHEMBL1454021	688239	4.7362	5.4325	TST
CHEMBL1531973	688239	7.2366	5.608	TRN
CHEMBL1574914	688239	6.1862	5.3995	TRN
CHEMBL1488860	688239	5.1362	5.6366	TRN
CHEMBL1580185	688239	4.5362	5.525	TRN
CHEMBL1317348	688239	4.9862	5.4555	TRN
CHEMBL1496784	688239	4.7862	5.4924	TRN
CHEMBL1470837	688239	6.9863	5.4438	TRN
CHEMBL1518437	688239	5.9862	5.5025	TRN
CHEMBL1456788	688239	5.2862	5.4944	TST
CHEMBL1541298	688239	4.6362	5.4694	TRN
CHEMBL1300029	688239	4.7862	5.4342	TRN
CHEMBL1531666	688239	5.1362	5.5955	TRN
CHEMBL1339513	688239	4.8362	5.4985	TRN
CHEMBL1301205	688239	6.2362	5.5586	TRN
CHEMBL1352726	688239	4.5362	5.3926	TRN
CHEMBL1463004	688239	6.7361	5.5975	TRN
CHEMBL1310197	688239	6.1862	5.6163	TST
CHEMBL1352079	688239	5.9362	5.5093	TRN
CHEMBL1499935	688239	5.1862	5.3714	TRN
CHEMBL1982108	688239	6.8861	5.4347	TRN
CHEMBL1369150	688239	6.9363	5.5249	TST
CHEMBL1585082	688239	4.7362	5.4896	TST
CHEMBL1462803	688239	6.0	5.5135	TRN
CHEMBL1419349	688239	5.4362	5.5166	TST
CHEMBL1451336	688239	6.3863	5.4024	TST
CHEMBL1317137	688239	6.1862	5.6025	TRN
CHEMBL1413154	688239	8.3372	5.507999999999999	TRN
CHEMBL1477840	688239	5.2862	5.6331	TRN
CHEMBL1376577	688239	4.6862	5.5482	TRN
CHEMBL1458769	688239	5.1862	5.4974	TRN
CHEMBL1607972	688239	4.5362	5.4838	TRN
CHEMBL1367343	688239	5.2862	5.4058	TRN
CHEMBL1409027	688239	6.0862	5.4499	TRN
CHEMBL1384455	688239	5.1862	5.5393	TRN
CHEMBL1612869	688239	5.1862	5.3278	TST
CHEMBL1980684	688239	5.5362	5.4388	TRN
CHEMBL1465166	688239	4.6362	5.6327	TRN
CHEMBL1330920	688239	4.5362	5.4686	TST
CHEMBL1433536	688239	4.7362	5.4222	TRN
CHEMBL1406419	688239	4.5362	5.4682	TRN
CHEMBL1590848	688239	7.1864	5.3991	TRN
CHEMBL1356445	688239	4.7862	5.4379	TST
CHEMBL1612331	688239	4.6362	5.3825	TRN
CHEMBL1379108	688239	4.6362	5.3586	TST
CHEMBL1492686	688239	5.3362	5.4753	TRN
CHEMBL1485890	688239	6.2362	5.4526	TRN
CHEMBL1476727	688239	4.9362	5.4596	TRN
CHEMBL1537937	688239	6.5862	5.5223	TRN
CHEMBL1491735	688239	5.1862	5.5112	TRN
CHEMBL1345627	688239	6.7862	5.4877	TRN
CHEMBL3192010	688239	4.5862	5.6058	TRN
CHEMBL1361091	688239	5.8862	5.5037	TRN
CHEMBL1402187	688239	4.7362	5.5304	TRN
CHEMBL1322865	688239	6.8362	5.7289	TRN
CHEMBL1548457	688239	6.8861	5.4116	TRN
CHEMBL1486106	688239	5.2862	5.5864	TRN
CHEMBL1504679	688239	4.5362	5.3398	TRN
CHEMBL1411611	688239	4.4862	5.4205	TRN
CHEMBL1386250	688239	5.3862	5.6487	TST
CHEMBL1331758	688239	8.283999999999999	5.5129	TRN
CHEMBL1491172	688239	4.6862	5.6015	TST
CHEMBL1561436	688239	5.4362	5.6851	TRN
CHEMBL1363821	688239	6.1362	5.4265	TRN
CHEMBL1393419	688239	6.2362	5.3499	TST
CHEMBL1559887	688239	4.6862	5.3166	TRN
CHEMBL1479286	688239	4.9362	5.5945	TRN
CHEMBL1460678	688239	5.6862	5.4554	TRN
CHEMBL1518350	688239	4.9862	5.4018	TST
CHEMBL1555532	688239	5.3862	5.3851	TST
CHEMBL1612466	688239	5.1862	5.4448	TRN
CHEMBL1381350	688239	5.5862	5.3177	TRN
CHEMBL1307854	688239	4.9362	5.5023	TRN
CHEMBL3195535	688239	4.7362	5.4942	TST
CHEMBL1454658	688239	5.0362	5.5184	TRN
CHEMBL1536226	688239	6.1362	5.487	TRN
CHEMBL1375850	688239	4.7862	5.5184	TRN
CHEMBL3192030	688239	6.8861	5.2501	TST
CHEMBL1425436	688239	4.5362	5.4415	TRN
CHEMBL1485552	688239	5.9362	5.6258	TRN
CHEMBL1465339	688239	4.6862	5.4018	TRN
CHEMBL1301538	688239	5.5862	5.4787	TRN
CHEMBL1594021	688239	5.3362	5.5593	TRN
CHEMBL1530837	688239	6.1362	5.5166	TRN
CHEMBL1338062	688239	7.8356	5.5391	TRN
CHEMBL1307218	688239	5.4362	5.3449	TRN
CHEMBL1414525	688239	5.5862	5.5175	TRN
CHEMBL1331767	688239	6.9363	5.3888	TRN
CHEMBL1545886	688239	6.0862	5.4515	TST
CHEMBL1380178	688239	6.6362	5.4983	TRN
CHEMBL1333165	688239	8.3872	5.4837	TRN
CHEMBL1313265	688239	4.7862	5.4782	TRN
CHEMBL1317590	688239	6.1362	5.3157	TRN
CHEMBL1524548	688239	4.5362	5.621	TRN
CHEMBL1557151	688239	5.1862	5.544	TST
CHEMBL1370203	688239	5.5362	5.5025	TRN
CHEMBL1313043	688239	4.5362	5.3716	TST
CHEMBL478501	688239	5.7362	5.5158	TRN
CHEMBL1501007	688239	4.6362	5.4656	TRN
CHEMBL1451532	688239	8.283999999999999	5.4231	TRN
CHEMBL1468577	688239	4.8362	5.3331	TRN
CHEMBL1300041	688239	5.7362	5.5603	TST
CHEMBL1350734	688239	6.2362	5.5477	TST
CHEMBL1569640	688239	6.2862	5.585	TRN
CHEMBL1600498	688239	5.2862	5.4169	TST
CHEMBL1384545	688239	4.7862	5.4781	TST
CHEMBL1308855	688239	6.7361	5.3548	TRN
CHEMBL1574048	688239	4.5362	5.4136	TST
CHEMBL1319842	688239	4.5862	5.5104	TST
CHEMBL1314495	688239	5.8862	5.4438	TRN
CHEMBL1362430	688239	8.283999999999999	5.6129	TRN
CHEMBL1309385	688239	5.3862	5.4139	TRN
CHEMBL1360449	688239	7.6861	5.3434	TRN
CHEMBL1430020	688239	6.8362	5.5527	TST
CHEMBL1607219	688239	6.2862	5.5954	TRN
CHEMBL1612919	688239	4.5862	5.4642	TST
CHEMBL1366221	688239	6.0	5.359	TST
CHEMBL1519654	688239	4.6362	5.4861	TRN
CHEMBL1543099	688239	4.5362	5.4049	TRN
CHEMBL1339798	688239	6.5862	5.4366	TRN
CHEMBL1389036	688239	8.283999999999999	5.4301	TST
CHEMBL1432839	688239	6.0362	5.4125	TRN
CHEMBL1599080	688239	4.6362	5.3865	TST
CHEMBL1415447	688239	5.0362	5.4381	TST
CHEMBL1336935	688239	5.1362	5.5137	TRN
CHEMBL1577622	688239	7.2366	5.4321	TRN
CHEMBL1517219	688239	8.3372	5.6479	TRN
CHEMBL1527341	688239	5.6862	5.4142	TST
CHEMBL1487645	688239	5.6362	5.5252	TRN
CHEMBL1384970	688239	7.0362	5.6034	TRN
CHEMBL1478338	688239	4.9362	5.4797	TRN
CHEMBL1576765	688239	4.7862	5.5022	TRN
CHEMBL1486017	688239	5.7862	5.5577	TST
CHEMBL1311175	688239	6.8861	5.357	TST
CHEMBL1299673	688239	4.4862	5.6125	TRN
CHEMBL1556558	688239	4.4862	5.5175	TRN
CHEMBL1503777	688239	6.8362	5.4572	TRN
CHEMBL1586000	688239	5.6362	5.2739	TRN
CHEMBL1439708	688239	4.6862	5.5399	TST
CHEMBL1473772	688239	5.6862	5.4719	TRN
CHEMBL1335507	688239	5.6362	5.4061	TRN
CHEMBL1562771	688239	6.1362	5.4519	TRN
CHEMBL1541824	688239	6.9363	5.593999999999999	TRN
CHEMBL1348377	688239	6.2362	5.7023	TRN
CHEMBL1444540	688239	6.3362	5.4252	TST
CHEMBL1517755	688239	4.7362	5.2951	TST
CHEMBL1446121	688239	4.5362	5.5261	TRN
CHEMBL1588442	688239	7.2366	5.5749	TRN
CHEMBL1406535	688239	5.0362	5.5408	TRN
CHEMBL1584173	688239	5.1362	5.5218	TRN
CHEMBL3194245	688239	4.5362	5.3404	TST
CHEMBL1339303	688239	5.1862	5.3771	TST
CHEMBL1469609	688239	5.1862	5.3694	TRN
CHEMBL1486331	688239	5.1862	5.4805	TRN
CHEMBL1584335	688239	4.6862	5.7611	TRN
CHEMBL1586581	688239	6.0862	5.4043	TST
CHEMBL1988376	688239	5.2362	5.4049	TRN
CHEMBL1347747	688239	4.7862	5.6187	TRN
CHEMBL1550392	688239	6.2862	5.6503	TRN
CHEMBL3198766	688239	5.3362	5.4352	TRN
CHEMBL1421977	688239	4.6862	5.3899	TRN
CHEMBL1540634	688239	6.5363	5.6102	TRN
CHEMBL1466913	688239	4.8362	5.4337	TST
CHEMBL1603990	688239	5.6362	5.5899	TRN
CHEMBL1391610	688239	6.0362	5.3956	TRN
CHEMBL1555469	688239	7.2865	5.6694	TRN
CHEMBL1549056	688239	4.4862	5.5645	TST
CHEMBL1313329	688239	5.4862	5.4947	TST
CHEMBL1522235	688239	5.8862	5.5584	TRN
CHEMBL1423765	688239	5.1862	5.5743	TRN
CHEMBL1544375	688239	4.5362	5.5086	TST
CHEMBL1424562	688239	4.6362	5.3992	TRN
CHEMBL1429691	688239	4.5362	5.3717	TRN
CHEMBL1314257	688239	4.4862	5.3572	TRN
CHEMBL1965571	688239	4.5362	5.5197	TRN
CHEMBL1453636	688239	5.4862	5.5789	TST
CHEMBL1402993	688239	5.1862	5.6194	TRN
CHEMBL1481965	688239	5.2862	5.3645	TST
CHEMBL1300736	688239	5.3862	5.3638	TST
CHEMBL1459680	688239	4.8862	5.4001	TRN
CHEMBL579919	688239	4.4862	5.3267	TRN
CHEMBL1405943	688239	5.2362	5.4999	TRN
CHEMBL1393151	688239	6.2862	5.3867	TST
CHEMBL1505972	688239	4.9362	5.5509	TRN
CHEMBL1533452	688239	5.1862	5.6174	TST
CHEMBL1579471	688239	4.5362	5.4551	TRN
CHEMBL1392720	688239	4.9862	5.5517	TRN
CHEMBL1590512	688239	7.1864	5.6641	TRN
CHEMBL1541398	688239	4.5362	5.4782	TRN
CHEMBL578257	688239	4.9862	5.2463	TRN
CHEMBL1374099	688239	4.5362	5.409	TRN
CHEMBL1313422	688239	5.1862	5.5978	TRN
CHEMBL1559051	688239	5.3862	5.4282	TRN
CHEMBL1460440	688239	5.2862	5.5038	TRN
CHEMBL1570192	688239	6.0362	5.5089	TRN
CHEMBL1498563	688239	4.6862	5.5488	TRN
CHEMBL1302117	688239	4.6362	5.5331	TST
CHEMBL1390266	688239	4.6362	5.5419	TRN
CHEMBL1477642	688239	5.4362	5.4724	TRN
CHEMBL1561245	688239	4.8362	5.5515	TRN
CHEMBL1540652	688239	6.4862	5.5826	TRN
CHEMBL1413355	688239	4.8362	5.4752	TRN
CHEMBL1451294	688239	4.9862	5.3821	TRN
CHEMBL1511800	688239	8.3372	5.4444	TST
CHEMBL1322322	688239	7.9355	5.4769	TST
CHEMBL1527144	688239	4.7862	5.4374	TRN
CHEMBL1435097	688239	5.1862	5.4841	TRN
CHEMBL1562059	688239	4.6862	5.4858	TRN
CHEMBL1585250	688239	5.4862	5.5852	TST
CHEMBL1322343	688239	5.5362	5.4028	TRN
CHEMBL1461402	688239	4.5362	5.5493	TRN
CHEMBL1320522	688239	4.5362	5.3131	TRN
CHEMBL1369174	688239	5.1862	5.4857	TRN
CHEMBL1493921	688239	4.5362	5.3939	TST
CHEMBL1419026	688239	4.5362	5.4672	TRN
CHEMBL1554614	688239	6.2362	5.5573	TRN
CHEMBL1418506	688239	6.8861	5.5417	TRN
CHEMBL1583227	688239	5.4862	5.386	TST
CHEMBL1307156	688239	4.7862	5.3235	TST
CHEMBL1487597	688239	4.7862	5.478	TRN
CHEMBL1380148	688239	5.4362	5.6067	TRN
CHEMBL1443511	688239	4.5362	5.3724	TST
CHEMBL1559808	688239	4.5362	5.4138	TRN
CHEMBL1457056	688239	4.6862	5.4755	TST
CHEMBL1474504	688239	4.5362	5.4965	TRN
CHEMBL1372515	688239	4.6362	5.4151	TST
CHEMBL1424899	688239	5.2862	5.3946	TRN
CHEMBL1341196	688239	5.6862	5.3286	TRN
CHEMBL1401972	688239	4.8862	5.5489999999999995	TRN
CHEMBL1402797	688239	4.5362	5.5683	TRN
CHEMBL1335042	688239	4.7362	5.4255	TRN
CHEMBL1383126	688239	7.2366	5.4846	TST
CHEMBL1672292	688239	4.4862	5.4058	TRN
CHEMBL3191294	688239	5.1862	5.4932	TST
CHEMBL1302101	688239	4.9862	5.5661	TRN
CHEMBL1561510	688239	6.2362	5.5809	TRN
CHEMBL1582120	688239	4.6362	5.5882	TST
CHEMBL1350636	688239	5.6362	5.4486	TST
CHEMBL1351674	688239	5.8362	5.5013	TST
CHEMBL3194058	688239	6.1362	5.2807	TST
CHEMBL1599781	688239	5.7862	5.4161	TRN
CHEMBL1458992	688239	4.5862	5.5733	TRN
CHEMBL1450988	688239	4.5362	5.4171	TST
CHEMBL1593868	688239	4.7862	5.5362	TRN
CHEMBL1344377	688239	6.0862	5.6571	TRN
CHEMBL1435517	688239	4.8862	5.3444	TST
CHEMBL3211194	688239	6.1362	5.4689	TST
CHEMBL1539220	688239	6.2362	5.4935	TST
CHEMBL1352488	688239	8.3372	5.602	TST
CHEMBL1409597	688239	5.1862	5.529	TRN
CHEMBL3145081	688239	5.2362	5.4992	TRN
CHEMBL1557351	688239	4.5862	5.5043	TST
CHEMBL1572133	688239	5.2362	5.5138	TRN
CHEMBL1562664	688239	5.8362	5.4796	TRN
CHEMBL1463840	688239	5.1862	5.4058	TRN
CHEMBL1389655	688239	4.5362	5.4175	TRN
CHEMBL1606238	688239	7.0362	5.5256	TST
CHEMBL1393509	688239	4.5362	5.4357	TRN
CHEMBL1332912	688239	5.7362	5.457999999999999	TRN
CHEMBL1538853	688239	5.6862	5.5624	TST
CHEMBL3198439	688239	8.283999999999999	5.3039	TST
CHEMBL1547098	688239	6.7862	5.4510000000000005	TRN
CHEMBL1417297	688239	4.6362	5.3951	TRN
CHEMBL1369023	688239	4.7862	5.5098	TRN
CHEMBL1450422	688239	4.5862	5.2846	TRN
CHEMBL1544543	688239	6.0362	5.4711	TRN
CHEMBL1415611	688239	5.1862	5.4482	TRN
CHEMBL1531851	688239	5.3362	5.5831	TRN
CHEMBL1546625	688239	4.8362	5.492000000000001	TRN
CHEMBL1328711	688239	5.8362	5.4932	TRN
CHEMBL1598277	688239	4.5362	5.3758	TRN
CHEMBL1413488	688239	4.5362	5.3978	TST
CHEMBL1402873	688239	5.7862	5.4946	TRN
CHEMBL1457508	688239	4.5362	5.4659	TRN
CHEMBL1300206	688239	5.1862	5.4129	TST
CHEMBL1459661	688239	6.4362	5.4801	TRN
CHEMBL1316780	688239	4.5362	5.4866	TRN
CHEMBL3197091	688239	6.0362	5.2548	TRN
CHEMBL1540588	688239	4.6862	5.5333	TRN
CHEMBL2374022	688239	7.475	5.4079999999999995	TST
CHEMBL1504093	688239	5.1862	5.4573	TRN
CHEMBL1406777	688239	4.7362	5.5217	TRN
CHEMBL1323471	688239	6.1862	5.504	TRN
CHEMBL580183	688239	5.9362	5.4251	TST
CHEMBL1324732	688239	4.5362	5.4706	TRN
CHEMBL1343700	688239	4.4862	5.4564	TST
CHEMBL1379462	688239	7.0362	5.3887	TRN
CHEMBL1549609	688239	4.7862	5.4907	TRN
CHEMBL1373018	688239	5.9862	5.5234	TRN
CHEMBL1404792	688239	4.5862	5.3254	TRN
CHEMBL3213094	688239	5.1862	5.4876	TST
CHEMBL1315111	688239	5.0862	5.487	TRN
CHEMBL1404859	688239	5.1362	5.5097	TRN
CHEMBL1522988	688239	5.1362	5.527	TST
CHEMBL1469539	688239	4.6862	5.2849	TST
CHEMBL1355391	688239	5.1862	5.4654	TRN
CHEMBL1478667	688239	4.7362	5.47	TRN
CHEMBL1341536	688239	4.7862	5.415	TST
CHEMBL1485768	688239	7.0362	5.4435	TRN
CHEMBL1331093	688239	4.8362	5.3646	TRN
CHEMBL1407971	688239	6.3362	5.4537	TRN
CHEMBL1986183	688239	5.5362	5.4079999999999995	TRN
CHEMBL1330984	688239	7.0862	5.5489999999999995	TRN
CHEMBL1381516	688239	5.5862	5.6033	TRN
CHEMBL1444633	688239	6.0862	5.416	TST
CHEMBL1415898	688239	5.6362	5.4657	TRN
CHEMBL1381781	688239	5.2862	5.4777	TST
CHEMBL1477627	688239	6.8362	5.6352	TRN
CHEMBL1564934	688239	6.6861	5.6569	TRN
CHEMBL1605770	688239	5.2362	5.3845	TRN
CHEMBL1352466	688239	5.7362	5.5334	TRN
CHEMBL1554343	688239	5.1862	5.461	TRN
CHEMBL1442009	688239	5.6362	5.4293	TST
CHEMBL1462439	688239	4.5362	5.2815	TRN
CHEMBL3192858	688239	7.5361	5.5171	TRN
CHEMBL1568392	688239	8.3372	5.5439	TST
CHEMBL1540439	688239	5.8862	5.5727	TRN
CHEMBL1559706	688239	5.1862	5.391	TRN
CHEMBL1515231	688239	4.6862	5.5262	TRN
CHEMBL1478187	688239	4.5362	5.5155	TRN
CHEMBL1601574	688239	6.1862	5.4902	TST
CHEMBL1409872	688239	5.1862	5.522	TRN
CHEMBL1375702	688239	5.6362	5.4161	TST
CHEMBL1400219	688239	4.5362	5.5206	TRN
CHEMBL1572444	688239	5.0362	5.5085	TRN
CHEMBL1609901	688239	5.1862	5.4724	TRN
CHEMBL1383632	688239	4.6862	5.3142	TRN
CHEMBL1506414	688239	5.0362	5.6129999999999995	TRN
CHEMBL1372546	688239	7.1361	5.4123	TST
CHEMBL1495286	688239	5.7362	5.6131	TST
CHEMBL1406311	688239	6.0362	5.6004	TRN
CHEMBL1582495	688239	4.7362	5.322	TRN
CHEMBL1536616	688239	5.1862	5.6137	TRN
CHEMBL1330848	688239	5.4862	5.4084	TRN
CHEMBL1599583	688239	4.5862	5.5449	TRN
CHEMBL3799844	688239	6.2862	5.4921	TST
CHEMBL1364361	688239	4.5362	5.3445	TRN
CHEMBL1583130	688239	5.1862	5.5828	TST
CHEMBL1514723	688239	4.7862	5.5257	TRN
CHEMBL1359880	688239	4.9862	5.6357	TRN
CHEMBL1524757	688239	6.8362	5.5782	TRN
CHEMBL1582704	688239	5.1862	5.547000000000001	TRN
CHEMBL1390689	688239	4.4862	5.3509	TRN
CHEMBL1501402	688239	8.1871	5.5217	TRN
CHEMBL1306810	688239	5.2362	5.742999999999999	TST
CHEMBL1385345	688239	4.5362	5.3839999999999995	TRN
CHEMBL1332349	688239	5.3362	5.4851	TST
CHEMBL1393296	688239	5.7362	5.4902	TST
CHEMBL3212201	688239	5.0362	5.4511	TST
CHEMBL1463060	688239	4.9362	5.5235	TRN
CHEMBL1442260	688239	5.1362	5.51	TRN
CHEMBL1307202	688239	5.1862	5.4036	TRN
CHEMBL1525559	688239	4.4862	5.4023	TST
CHEMBL1583558	688239	4.9862	5.4969	TRN
CHEMBL1522447	688239	5.2862	5.6084	TRN
CHEMBL1570703	688239	4.5362	5.3954	TRN
CHEMBL3199638	688239	4.5362	5.4613	TST
CHEMBL1422104	688239	5.1862	5.3973	TST
CHEMBL1435194	688239	5.8862	5.5482	TRN
CHEMBL1488334	688239	4.5862	5.4512	TRN
CHEMBL1523359	688239	4.7862	5.4925	TST
CHEMBL1327397	688239	4.5362	5.5422	TRN
CHEMBL1595618	688239	6.1862	5.5643	TRN
CHEMBL1524209	688239	6.2362	5.4369	TRN
CHEMBL1474035	688239	5.2362	5.4684	TRN
CHEMBL529675	688239	4.5362	5.3684	TST
CHEMBL1540051	688239	4.7362	5.4787	TRN
CHEMBL1335611	688239	5.6862	5.5816	TRN
CHEMBL1414047	688239	6.8861	5.4583	TRN
CHEMBL1326129	688239	4.7862	5.3051	TST
CHEMBL1559402	688239	6.1362	5.6049	TST
CHEMBL1443208	688239	6.2362	5.6116	TRN
CHEMBL1486001	688239	5.6862	5.6505	TRN
CHEMBL1592210	688239	6.8861	5.4247	TRN
CHEMBL1398968	688239	4.6862	5.627999999999999	TST
CHEMBL1341130	688239	5.1862	5.4937	TST
CHEMBL1523513	688239	5.6862	5.2776	TRN
CHEMBL1441731	688239	5.5362	5.6353	TST
CHEMBL1456413	688239	4.6362	5.5927	TST
CHEMBL1578749	688239	5.5862	5.5801	TRN
CHEMBL1348572	688239	5.6362	5.39	TRN
CHEMBL1506016	688239	5.8362	5.5046	TRN
CHEMBL3212317	688239	5.0862	5.5385	TRN
CHEMBL1481700	688239	5.0362	5.41	TRN
CHEMBL1574201	688239	5.6862	5.507000000000001	TRN
CHEMBL1502360	688239	6.0862	5.3307	TRN
CHEMBL1465015	688239	8.3872	5.4288	TST
CHEMBL1495212	688239	5.9362	5.4126	TST
CHEMBL1463183	688239	5.8362	5.4109	TST
CHEMBL3196999	688239	5.1862	5.5742	TRN
CHEMBL410063	688239	5.1862	5.3692	TST
CHEMBL1369091	688239	4.8362	5.4758	TRN
CHEMBL1436866	688239	5.0362	5.577000000000001	TRN
CHEMBL1322505	688239	7.1361	5.382000000000001	TRN
CHEMBL1549399	688239	6.1862	5.5493	TRN
CHEMBL1456014	688239	6.0862	5.3998	TST
CHEMBL1304004	688239	4.5362	5.6268	TRN
CHEMBL1602534	688239	4.7362	5.5396	TST
CHEMBL1502758	688239	5.1862	5.5695	TST
CHEMBL1566202	688239	6.1862	5.6301	TRN
CHEMBL1452713	688239	5.1862	5.6453	TRN
CHEMBL1361085	688239	4.7362	5.6293	TRN
CHEMBL1439573	688239	5.3362	5.3687	TST
CHEMBL1300243	688239	4.7362	5.6032	TST
CHEMBL3196269	688239	8.1871	5.511	TST
CHEMBL1446088	688239	6.3863	5.5682	TRN
CHEMBL1613574	688239	6.4362	5.5078	TRN
CHEMBL3196486	688239	4.7862	5.4487	TRN
CHEMBL1333842	688239	5.4362	5.4982	TRN
CHEMBL1498082	688239	6.6362	5.5423	TST
CHEMBL1538266	688239	4.5362	5.4188	TRN
CHEMBL582491	688239	4.8862	5.3542	TST
CHEMBL1461028	688239	6.8861	5.4966	TRN
CHEMBL1586760	688239	4.7362	5.6211	TRN
CHEMBL1365581	688239	8.3372	5.3472	TRN
CHEMBL1335543	688239	5.9862	5.4914	TRN
CHEMBL1415456	688239	5.1862	5.5654	TRN
CHEMBL1541523	688239	6.2362	5.358	TRN
CHEMBL1306648	688239	4.5362	5.5996	TRN
CHEMBL1485328	688239	6.0862	5.5138	TRN
CHEMBL1352761	688239	5.2362	5.4472	TRN
CHEMBL3196414	688239	4.7862	5.5014	TRN
CHEMBL1484700	688239	6.8362	5.4738	TRN
CHEMBL1522344	688239	4.9362	5.5776	TRN
CHEMBL1423446	688239	4.6862	5.5197	TRN
CHEMBL1409397	688239	5.7362	5.3816	TRN
CHEMBL1368468	688239	4.6362	5.4927	TST
CHEMBL1595735	688239	8.2366	5.5972	TRN
CHEMBL1538768	688239	5.3862	5.4373	TRN
CHEMBL1424005	688239	5.8862	5.5492	TRN
CHEMBL1567706	688239	4.8362	5.6228	TRN
CHEMBL3197149	688239	8.283999999999999	5.5186	TST
CHEMBL1546062	688239	7.1361	5.6393	TRN
CHEMBL1365455	688239	4.6362	5.4361	TRN
CHEMBL1358753	688239	6.1362	5.5836	TRN
CHEMBL1450668	688239	4.7862	5.3956	TST
CHEMBL1574098	688239	6.1862	5.53	TRN
CHEMBL1536546	688239	8.283999999999999	5.398	TRN
CHEMBL1332301	688239	6.4862	5.593999999999999	TRN
CHEMBL1548329	688239	4.5362	5.3953	TST
CHEMBL1389379	688239	5.2862	5.4482	TRN
CHEMBL1535726	688239	6.1862	5.6275	TST
CHEMBL1422351	688239	6.9863	5.5238	TRN
CHEMBL1542898	688239	7.0362	5.4484	TRN
CHEMBL1376008	688239	4.5862	5.751	TST
CHEMBL1395602	688239	5.1862	5.4686	TRN
CHEMBL1600528	688239	5.6862	5.3349	TST
CHEMBL3199228	688239	4.8362	5.3256	TRN
CHEMBL1465810	688239	4.4862	5.4828	TST
CHEMBL1550934	688239	5.0862	5.4259	TST
CHEMBL1563617	688239	6.0362	5.5581	TRN
CHEMBL1373721	688239	6.1862	5.4624	TRN
CHEMBL1450887	688239	4.5362	5.5202	TRN
CHEMBL1487769	688239	4.9362	5.6286	TRN
CHEMBL1341731	688239	5.4362	5.569	TRN
CHEMBL1383900	688239	5.2862	5.4693	TRN
CHEMBL1586636	688239	6.3863	5.4121	TST
CHEMBL1571353	688239	5.6862	5.5173	TRN
CHEMBL1500497	688239	5.3362	5.5329999999999995	TST
CHEMBL1417018	688239	5.1862	5.5459	TRN
CHEMBL1333471	688239	5.6362	5.4363	TRN
CHEMBL1314205	688239	4.5862	5.6186	TST
CHEMBL1484169	688239	8.283999999999999	5.3855	TRN
CHEMBL1569180	688239	4.5362	5.501	TRN
CHEMBL1370187	688239	4.5362	5.5798	TRN
CHEMBL1332512	688239	4.5362	5.5851	TRN
CHEMBL3192997	688239	5.6362	5.4431	TST
CHEMBL1379988	688239	5.7362	5.5186	TRN
CHEMBL1507300	688239	4.7862	5.482	TRN
CHEMBL1415468	688239	7.1864	5.5816	TRN
CHEMBL1475668	688239	5.2862	5.4597	TRN
CHEMBL1451016	688239	4.6862	5.5327	TRN
CHEMBL1487377	688239	4.7862	5.4239999999999995	TRN
CHEMBL1414424	688239	6.7862	5.6911	TRN
CHEMBL1332351	688239	5.1862	5.55	TRN
CHEMBL1530012	688239	5.6862	5.5529	TST
CHEMBL1320546	688239	6.8861	5.3657	TRN
CHEMBL1336522	688239	5.6362	5.4453	TRN
CHEMBL1521668	688239	5.1862	5.5045	TRN
CHEMBL1460516	688239	6.9863	5.5827	TST
CHEMBL1574446	688239	4.5362	5.5219	TST
CHEMBL1456210	688239	6.1862	5.4492	TST
CHEMBL1553896	688239	4.4862	5.5079	TST
CHEMBL1463485	688239	4.5362	5.6662	TRN
CHEMBL1563213	688239	4.4862	5.3686	TRN
CHEMBL1440315	688239	4.5862	5.3498	TRN
CHEMBL1507477	688239	6.4862	5.4761	TRN
CHEMBL1450542	688239	6.1862	5.5523	TRN
CHEMBL1598301	688239	5.1862	5.6529	TRN
CHEMBL1563276	688239	5.1862	5.4297	TRN
CHEMBL1435245	688239	6.8362	5.5536	TRN
CHEMBL1364582	688239	4.5362	5.5825	TST
CHEMBL1445019	688239	4.5362	5.4478	TST
CHEMBL1333790	688239	4.7862	5.6931	TRN
CHEMBL1449333	688239	5.5862	5.3302	TRN
CHEMBL1577132	688239	6.2862	5.4497	TRN
CHEMBL1613616	688239	4.6362	5.4292	TST
CHEMBL1483905	688239	5.3862	5.5801	TRN
CHEMBL1474694	688239	5.5862	5.4545	TRN
CHEMBL1517661	688239	5.9862	5.5319	TRN
CHEMBL1351239	688239	4.5362	5.4910000000000005	TRN
CHEMBL1513795	688239	6.7361	5.4153	TRN
CHEMBL3194574	688239	4.6862	5.5144	TST
CHEMBL1531200	688239	5.6362	5.4536	TRN
CHEMBL1353152	688239	5.7862	5.4423	TRN
CHEMBL1409494	688239	4.5362	5.5528	TRN
CHEMBL3209909	688239	4.5362	5.4093	TST
CHEMBL1423235	688239	4.9362	5.5354	TRN
CHEMBL1439015	688239	7.1361	5.4598	TRN
CHEMBL3199588	688239	5.4862	5.4166	TRN
CHEMBL1410258	688239	5.8862	5.5379	TRN
CHEMBL1522173	688239	5.1862	5.5798	TRN
CHEMBL1581142	688239	7.5867	5.4013	TST
CHEMBL1474146	688239	4.5862	5.4825	TRN
CHEMBL1474762	688239	4.7862	5.5178	TRN
CHEMBL1607992	688239	6.0362	5.4959	TST
CHEMBL1470092	688239	7.6364	5.5158	TRN
CHEMBL1358499	688239	5.1862	5.4251	TRN
CHEMBL1399759	688239	4.8362	5.4074	TRN
CHEMBL1999480	688239	4.5362	5.4113	TST
CHEMBL1474505	688239	5.6362	5.359	TRN
CHEMBL1324331	688239	6.7862	5.5563	TST
CHEMBL1348912	688239	6.0862	5.4339	TST
CHEMBL1590248	688239	4.5862	5.3948	TRN
CHEMBL1483332	688239	4.7362	5.4494	TRN
CHEMBL1539599	688239	4.5362	5.4843	TRN
CHEMBL3190337	688239	5.4362	5.2552	TRN
CHEMBL1471073	688239	6.8362	5.5377	TRN
CHEMBL1521949	688239	5.2362	5.6694	TRN
CHEMBL1538984	688239	4.9862	5.4344	TST
CHEMBL1342432	688239	5.1862	5.4388	TRN
CHEMBL1343915	688239	5.8362	5.5643	TST
CHEMBL3196529	688239	4.5362	5.3899	TRN
CHEMBL3194040	688239	6.2362	5.434	TRN
CHEMBL1339673	688239	5.7862	5.5396	TST
CHEMBL1506709	688239	6.5363	5.5289	TRN
CHEMBL1541250	688239	5.7862	5.5815	TRN
CHEMBL1605525	688239	6.9363	5.5258	TRN
CHEMBL1467614	688239	7.0862	5.4121	TST
CHEMBL1468326	688239	4.7362	5.523	TST
CHEMBL1488434	688239	6.6362	5.5681	TRN
CHEMBL1514907	688239	5.0862	5.6232	TRN
CHEMBL1342872	688239	7.0862	5.4997	TRN
CHEMBL1393654	688239	4.5362	5.5784	TRN
CHEMBL1546813	688239	5.1862	5.4433	TRN
CHEMBL1442022	688239	5.4862	5.4056	TST
CHEMBL1596538	688239	5.4362	5.5938	TRN
CHEMBL1341938	688239	4.7862	5.4388	TRN
CHEMBL1449472	688239	8.3372	5.3588	TRN
CHEMBL1534314	688239	4.75	5.5794	TRN
CHEMBL1404367	688239	5.1862	5.4419	TRN
CHEMBL1552052	688239	6.4362	5.4224	TRN
CHEMBL1361561	688239	6.2362	5.3866	TRN
CHEMBL1603362	688239	4.8862	5.598	TRN
CHEMBL3191299	688239	5.5362	5.382000000000001	TRN
CHEMBL1581693	688239	4.4862	5.3951	TST
CHEMBL1350979	688239	6.1362	5.3711	TST
CHEMBL1531816	688239	5.8862	5.4627	TST
CHEMBL1306712	688239	5.2862	5.4225	TRN
CHEMBL1428299	688239	4.6362	5.6533	TRN
CHEMBL1436530	688239	6.1362	5.5329999999999995	TRN
CHEMBL1357417	688239	5.1862	5.5954	TRN
CHEMBL1352404	688239	4.7362	5.5857	TRN
CHEMBL1334299	688239	5.9862	5.5255	TRN
CHEMBL1492459	688239	5.9362	5.3113	TST
CHEMBL1549250	688239	4.9362	5.4727	TRN
CHEMBL1355079	688239	5.1862	5.5925	TRN
CHEMBL1561769	688239	6.5862	5.556	TRN
CHEMBL1441833	688239	4.7362	5.4773	TRN
CHEMBL1609580	688239	4.6862	5.4138	TRN
CHEMBL1478685	688239	5.8362	5.4622	TRN
CHEMBL1396974	688239	6.9363	5.5998	TRN
CHEMBL1398944	688239	4.5362	5.3888	TRN
CHEMBL1370711	688239	5.1862	5.5136	TST
CHEMBL1318781	688239	6.7862	5.5346	TRN
CHEMBL1331887	688239	5.1362	5.4386	TRN
CHEMBL1449380	688239	5.3362	5.5341	TRN
CHEMBL1300121	688239	5.5362	5.4942	TRN
CHEMBL1326617	688239	5.4862	5.3857	TST
CHEMBL1371759	688239	5.7862	5.5926	TST
CHEMBL1389886	688239	4.4862	5.5355	TRN
CHEMBL1383806	688239	5.5362	5.3691	TRN
CHEMBL3197423	688239	5.1362	5.5735	TST
CHEMBL1547979	688239	4.6862	5.3266	TST
CHEMBL1612849	688239	4.5362	5.3742	TRN
CHEMBL1519492	688239	4.9362	5.6074	TRN
CHEMBL1451391	688239	5.7862	5.3849	TRN
CHEMBL1416167	688239	5.9862	5.5162	TST
CHEMBL3197245	688239	5.8362	5.3997	TRN
CHEMBL1371945	688239	8.3872	5.5432	TRN
CHEMBL1372569	688239	4.5362	5.5966	TRN
CHEMBL1591647	688239	4.4862	5.3388	TST
CHEMBL1530980	688239	8.1871	5.5016	TRN
CHEMBL1552567	688239	5.1862	5.4599	TST
CHEMBL1478381	688239	6.4362	5.5563	TST
CHEMBL3190079	688239	4.9862	5.4682	TRN
CHEMBL1441450	688239	4.5362	5.5920000000000005	TST
CHEMBL1323665	688239	6.5862	5.5245	TST
CHEMBL1368727	688239	4.5362	5.3846	TST
CHEMBL1495472	688239	4.5362	5.4753	TST
CHEMBL1474098	688239	6.2862	5.142	TRN
CHEMBL1612201	688239	5.6862	5.5253	TRN
CHEMBL1514699	688239	5.5862	5.3335	TRN
CHEMBL3212753	688239	6.2862	5.4904	TRN
CHEMBL1343215	688239	4.9362	5.5484	TRN
CHEMBL1529951	688239	5.3362	5.4101	TRN
CHEMBL1400209	688239	4.7362	5.4111	TRN
CHEMBL1418535	688239	5.2	5.559	TRN
CHEMBL1344644	688239	5.4862	5.3575	TRN
CHEMBL1490072	688239	4.6862	5.5233	TRN
CHEMBL1611256	688239	6.0862	5.5548	TRN
CHEMBL1471803	688239	5.8862	5.3258	TST
CHEMBL260370	688239	4.7362	5.3991	TRN
CHEMBL1507679	688239	4.8862	5.4152	TRN
CHEMBL1574817	688239	4.5362	5.4274	TRN
CHEMBL1432503	688239	4.5362	5.6889	TRN
CHEMBL3194436	688239	6.9863	5.5299	TST
CHEMBL1321569	688239	6.1862	5.4474	TRN
CHEMBL3212257	688239	6.3362	5.3617	TRN
CHEMBL1473115	688239	4.7862	5.5713	TRN
CHEMBL1377431	688239	5.1862	5.4362	TRN
CHEMBL1474885	688239	6.1362	5.4105	TRN
CHEMBL1349025	688239	5.7862	5.676	TRN
CHEMBL1447598	688239	5.1862	5.5391	TRN
CHEMBL1527512	688239	4.8362	5.5078	TST
CHEMBL3190578	688239	5.1862	5.3622	TRN
CHEMBL1506424	688239	6.6362	5.6183	TRN
CHEMBL1568203	688239	4.6362	5.5316	TRN
CHEMBL1414898	688239	4.5362	5.3759	TRN
CHEMBL1319958	688239	5.6862	5.5148	TRN
CHEMBL1551013	688239	4.5362	5.5125	TST
CHEMBL1519133	688239	4.5362	5.3457	TRN
CHEMBL1549291	688239	6.9363	5.4352	TRN
CHEMBL1563386	688239	4.5362	5.5019	TRN
CHEMBL1404836	688239	6.0862	5.4458	TRN
CHEMBL1312189	688239	5.1862	5.4666	TRN
CHEMBL1420494	688239	6.4362	5.3056	TRN
CHEMBL3212619	688239	5.3362	5.4932	TST
CHEMBL1539831	688239	5.0362	5.3717	TST
CHEMBL1519480	688239	4.7862	5.5197	TST
CHEMBL1312614	688239	5.1862	5.2872	TRN
CHEMBL1511008	688239	7.4868	5.57	TRN
CHEMBL1439501	688239	4.6862	5.4859	TST
CHEMBL1430684	688239	5.0362	5.5231	TRN
CHEMBL1551023	688239	8.3872	5.6894	TST
CHEMBL1452378	688239	6.3362	5.5801	TST
CHEMBL1577341	688239	6.5862	5.4406	TRN
CHEMBL1592072	688239	6.1362	5.394	TRN
CHEMBL1562835	688239	5.2862	5.518	TST
CHEMBL1428277	688239	4.5362	5.3928	TRN
CHEMBL1324703	688239	6.1362	5.5511	TRN
CHEMBL1348795	688239	4.5362	5.4828	TRN
CHEMBL1421177	688239	4.7862	5.4701	TRN
CHEMBL1487587	688239	4.5362	5.4993	TRN
CHEMBL1412698	688239	4.5362	5.5326	TRN
CHEMBL1530903	688239	5.9362	5.5697	TST
CHEMBL1384926	688239	5.2362	5.4604	TST
CHEMBL1542486	688239	6.0362	5.5038	TST
CHEMBL1566737	688239	5.1862	5.4101	TRN
CHEMBL1348844	688239	4.9862	5.6457	TRN
CHEMBL1403667	688239	4.5362	5.4749	TST
CHEMBL1487492	688239	5.1862	5.3988	TRN
CHEMBL1427482	688239	6.0862	5.428	TRN
CHEMBL1497036	688239	7.0362	5.6629	TRN
CHEMBL1421786	688239	4.7362	5.3989	TRN
CHEMBL1425394	688239	5.6862	5.557	TRN
CHEMBL1461169	688239	6.1362	5.6318	TRN
CHEMBL1481951	688239	4.4862	5.3267	TST
CHEMBL1340069	688239	4.5362	5.4831	TRN
CHEMBL1499372	688239	5.5362	5.6717	TRN
CHEMBL1554319	688239	4.7862	5.4229	TRN
CHEMBL1611186	688239	6.5363	5.4303	TST
CHEMBL1403119	688239	4.6862	5.4051	TST
CHEMBL1556586	688239	6.1362	5.4653	TRN
CHEMBL1472966	688239	8.2366	5.4096	TRN
CHEMBL1369730	688239	5.1862	5.4087	TST
CHEMBL3210795	688239	4.8362	5.3473	TRN
CHEMBL1573970	688239	4.6362	5.4933	TRN
CHEMBL1442757	688239	6.2362	5.6646	TRN
CHEMBL3211535	688239	6.3362	5.5712	TRN
CHEMBL1394340	688239	8.2366	5.4635	TRN
CHEMBL1606060	688239	4.5362	5.5898	TRN
CHEMBL3196629	688239	5.1362	5.3246	TRN
CHEMBL1374925	688239	5.9362	5.4013	TRN
CHEMBL1590736	688239	5.1862	5.5345	TRN
CHEMBL1540348	688239	6.3362	5.4915	TRN
CHEMBL1334870	688239	4.5362	5.3669	TRN
CHEMBL1542605	688239	6.7862	5.4579	TRN
CHEMBL1437066	688239	5.1862	5.5259	TRN
CHEMBL3197064	688239	4.8862	5.5362	TRN
CHEMBL1583201	688239	5.1862	5.6105	TRN
CHEMBL1549031	688239	6.2362	5.5742	TRN
CHEMBL1533602	688239	4.6862	5.5511	TRN
CHEMBL1493929	688239	4.5362	5.5412	TRN
CHEMBL1502558	688239	4.7362	5.2705	TRN
CHEMBL1337947	688239	6.1362	5.4308	TST
CHEMBL1489687	688239	5.1862	5.4202	TRN
CHEMBL1390171	688239	6.1362	5.472	TRN
CHEMBL1565980	688239	4.5362	5.5135	TST
CHEMBL127023	688239	5.1862	5.5309	TST
CHEMBL1545874	688239	5.2362	5.541	TRN
CHEMBL1349749	688239	4.5362	5.4311	TST
CHEMBL1498958	688239	6.1362	5.5112	TRN
CHEMBL1455676	688239	5.0362	5.473	TRN
CHEMBL1388289	688239	8.2366	5.6102	TRN
CHEMBL1468311	688239	8.283999999999999	5.4696	TST
CHEMBL3190501	688239	4.5362	5.2658	TRN
CHEMBL1541167	688239	5.2362	5.3833	TRN
CHEMBL1362339	688239	4.7862	5.5811	TRN
CHEMBL1323590	688239	4.5862	5.3977	TRN
CHEMBL3190391	688239	6.0362	5.3238	TST
CHEMBL1551344	688239	5.1862	5.3973	TRN
CHEMBL1598889	688239	7.5867	5.5969	TRN
CHEMBL1417876	688239	5.8862	5.5569	TRN
CHEMBL1438249	688239	5.5862	5.6461	TRN
CHEMBL1574640	688239	5.6862	5.5162	TRN
CHEMBL1468459	688239	5.5362	5.6619	TRN
CHEMBL1432362	688239	4.9362	5.523	TRN
CHEMBL1319535	688239	8.283999999999999	5.4303	TRN
CHEMBL1590715	688239	4.5862	5.4918	TST
CHEMBL1379590	688239	4.5362	5.4857	TST
CHEMBL1556546	688239	4.5362	5.5435	TRN
CHEMBL1524036	688239	4.6862	5.5179	TRN
CHEMBL1543397	688239	7.7852	5.761	TRN
CHEMBL2004075	688239	4.9362	5.4594	TRN
CHEMBL1352125	688239	4.6362	5.4211	TRN
CHEMBL1611747	688239	5.3362	5.5397	TRN
CHEMBL3196032	688239	4.5362	5.4447	TST
CHEMBL1432295	688239	4.8362	5.6057	TST
CHEMBL1299400	688239	5.3362	5.5815	TRN
CHEMBL1482131	688239	8.3372	5.5456	TRN
CHEMBL1457504	688239	4.5362	5.5586	TRN
CHEMBL1465533	688239	4.6862	5.5351	TRN
CHEMBL1523795	688239	5.7862	5.3474	TST
CHEMBL1387360	688239	7.7852	5.4287	TST
CHEMBL1371997	688239	4.7862	5.4669	TRN
CHEMBL1550624	688239	5.4862	5.5991	TRN
CHEMBL1608692	688239	4.5862	5.6439	TRN
CHEMBL1555497	688239	4.7862	5.4387	TRN
CHEMBL1522028	688239	5.3862	5.4836	TST
CHEMBL1483148	688239	6.9863	5.5135	TRN
CHEMBL1583930	688239	5.4862	5.4609	TST
CHEMBL1450025	688239	4.7862	5.5001	TRN
CHEMBL1387329	688239	4.6862	5.5249	TST
CHEMBL1375825	688239	6.9363	5.4994	TRN
CHEMBL1468096	688239	5.8862	5.7389	TRN
CHEMBL1466468	688239	6.2362	5.3889	TRN
CHEMBL1518494	688239	6.8362	5.4373	TRN
CHEMBL1613309	688239	6.0862	5.5098	TRN
CHEMBL1534206	688239	5.1362	5.4757	TRN
CHEMBL1376332	688239	6.1862	5.5018	TST
CHEMBL1584429	688239	5.1862	5.581	TRN
CHEMBL1457129	688239	5.4362	5.3565	TST
CHEMBL1552264	688239	4.9362	5.5643	TRN
CHEMBL1594511	688239	4.5362	5.6323	TST
CHEMBL1510411	688239	6.7361	5.7336	TRN
CHEMBL1595278	688239	6.9363	5.4656	TRN
CHEMBL1474648	688239	7.0362	5.5492	TST
CHEMBL1323406	688239	5.9362	5.5491	TST
CHEMBL1510504	688239	5.0862	5.3946	TRN
CHEMBL1375533	688239	4.9362	5.4332	TST
CHEMBL1481720	688239	4.4862	5.5739	TRN
CHEMBL1462882	688239	4.5362	5.2817	TRN
CHEMBL1390178	688239	5.1362	5.5362	TRN
CHEMBL1569575	688239	5.0362	5.4783	TRN
CHEMBL1457733	688239	5.1862	5.5367	TST
CHEMBL1311188	688239	5.7862	5.4617	TRN
CHEMBL1582427	688239	4.5362	5.4357	TRN
CHEMBL1529741	688239	7.2865	5.6086	TRN
CHEMBL1387568	688239	5.2362	5.5939	TRN
CHEMBL3193211	688239	6.0862	5.4746	TRN
CHEMBL1508927	688239	5.1862	5.473	TST
CHEMBL1517991	688239	4.7362	5.6188	TRN
CHEMBL1510313	688239	6.0862	5.5108	TST
CHEMBL1430772	688239	4.7362	5.354	TRN
CHEMBL1427268	688239	5.1862	5.5912	TRN
CHEMBL1480693	688239	5.2862	5.3777	TRN
CHEMBL1589817	688239	4.7362	5.5676	TST
CHEMBL1604592	688239	4.5362	5.4258	TRN
CHEMBL1357548	688239	4.6862	5.3767	TRN
CHEMBL1454899	688239	5.1362	5.5345	TST
CHEMBL1602689	688239	6.2362	5.4232	TRN
CHEMBL1473616	688239	4.7362	5.5438	TRN
CHEMBL1449646	688239	6.5363	5.5105	TST
CHEMBL1500299	688239	6.1362	5.4589	TST
CHEMBL1392487	688239	5.9862	5.4784	TRN
CHEMBL1569692	688239	4.7362	5.4116	TRN
CHEMBL1371054	688239	6.7862	5.526	TRN
CHEMBL1555227	688239	6.8362	5.5179	TRN
CHEMBL1501617	688239	7.0362	5.6014	TST
CHEMBL1427981	688239	6.2362	5.5824	TRN
CHEMBL1376530	688239	5.1862	5.4146	TRN
CHEMBL3214267	688239	7.0362	5.3703	TRN
CHEMBL1336938	688239	4.6862	5.4793	TST
CHEMBL563294	688239	4.5362	5.4338	TRN
CHEMBL1338156	688239	7.0862	5.5757	TST
CHEMBL1362821	688239	6.3863	5.5826	TRN
CHEMBL1592715	688239	5.1362	5.4424	TRN
CHEMBL1386628	688239	4.7862	5.3699	TRN
CHEMBL1414873	688239	4.7362	5.303999999999999	TRN
CHEMBL1467704	688239	5.7862	5.4567	TRN
CHEMBL1433231	688239	5.7862	5.5431	TRN
CHEMBL1360934	688239	8.3372	5.4397	TRN
CHEMBL1367188	688239	4.7362	5.532	TRN
CHEMBL1492033	688239	5.1862	5.5017	TRN
CHEMBL1589417	688239	6.9863	5.4197	TRN
CHEMBL1560387	688239	4.5362	5.3997	TRN
CHEMBL1424220	688239	7.4868	5.5974	TRN
CHEMBL1600881	688239	4.5362	5.5236	TRN
CHEMBL1543289	688239	4.6862	5.425	TRN
CHEMBL1481296	688239	4.6362	5.4291	TRN
CHEMBL1604282	688239	4.6362	5.2875	TRN
CHEMBL1299647	688239	6.6362	5.4933	TST
CHEMBL1537977	688239	6.1362	5.3666	TRN
CHEMBL3199392	688239	6.9863	5.3805	TST
CHEMBL3194927	688239	6.0862	5.314	TST
CHEMBL1533978	688239	5.2362	5.5826	TRN
CHEMBL1352319	688239	5.7362	5.5403	TST
CHEMBL1501837	688239	5.5362	5.6095	TRN
CHEMBL1492201	688239	4.9362	5.5866	TRN
CHEMBL1302825	688239	5.1862	5.5247	TRN
CHEMBL1300674	688239	5.3362	5.4546	TST
CHEMBL1563687	688239	6.3863	5.4602	TRN
CHEMBL1459864	688239	5.1862	5.4583	TRN
CHEMBL3213828	688239	4.7362	5.6483	TRN
CHEMBL1576463	688239	4.9362	5.5424	TRN
CHEMBL1526112	688239	4.6862	5.5471	TST
CHEMBL1454247	688239	5.2362	5.4023	TRN
CHEMBL1516928	688239	5.0362	5.5233	TRN
CHEMBL1339238	688239	5.5862	5.4929	TRN
CHEMBL1350579	688239	5.1862	5.3931	TRN
CHEMBL1597454	688239	4.7362	5.4483	TRN
CHEMBL1563393	688239	5.2862	5.4821	TST
CHEMBL1378638	688239	4.5362	5.5424	TRN
CHEMBL1584407	688239	5.1862	5.3722	TRN
CHEMBL1474857	688239	5.7362	5.5294	TRN
CHEMBL1512153	688239	4.7362	5.4826	TRN
CHEMBL1517939	688239	4.5362	5.4831	TRN
CHEMBL1423790	688239	5.1862	5.4851	TRN
CHEMBL1523432	688239	4.7362	5.461	TRN
CHEMBL3192611	688239	6.1362	5.5882	TRN
CHEMBL1320633	688239	5.4362	5.6326	TST
CHEMBL1401084	688239	6.0862	5.4322	TRN
CHEMBL1315262	688239	4.5862	5.3558	TRN
CHEMBL1971144	688239	5.1862	5.4022	TRN
CHEMBL1302653	688239	6.0362	5.569	TRN
CHEMBL1569125	688239	6.1862	5.478	TRN
CHEMBL1505971	688239	4.5362	5.4008	TRN
CHEMBL1430756	688239	5.2362	5.6112	TST
CHEMBL1304462	688239	5.3362	5.4422	TRN
CHEMBL1465435	688239	4.6862	5.3956	TRN
CHEMBL1422950	688239	5.3362	5.6722	TRN
CHEMBL1555849	688239	4.5362	5.2779	TRN
CHEMBL1309980	688239	4.8862	5.3155	TRN
CHEMBL1588319	688239	4.5362	5.4653	TRN
CHEMBL1344958	688239	6.5862	5.3861	TRN
CHEMBL1469401	688239	5.5362	5.4784	TST
CHEMBL581868	688239	4.7862	5.2843	TRN
CHEMBL1489019	688239	6.3362	5.2807	TRN
CHEMBL1555071	688239	4.5362	5.4602	TST
CHEMBL1422894	688239	4.4862	5.4012	TRN
CHEMBL3194323	688239	6.2862	5.4327	TST
CHEMBL1611573	688239	4.9862	5.4925	TST
CHEMBL1403591	688239	4.5362	5.6753	TRN
CHEMBL1444259	688239	4.5362	5.6104	TRN
CHEMBL1378765	688239	6.3362	5.5216	TRN
CHEMBL1454662	688239	5.5862	5.4988	TRN
CHEMBL1574392	688239	6.4862	5.5041	TRN
CHEMBL1566136	688239	5.5862	5.3863	TRN
CHEMBL1485737	688239	4.5862	5.4349	TRN
CHEMBL1467443	688239	6.3362	5.5267	TRN
CHEMBL1320939	688239	7.0862	5.3355	TRN
CHEMBL1304969	688239	5.1362	5.5078	TRN
CHEMBL1571533	688239	5.4862	5.6026	TRN
CHEMBL1554179	688239	5.4362	5.4204	TST
CHEMBL1331195	688239	4.6362	5.4835	TST
CHEMBL1434404	688239	5.1862	5.6267	TRN
CHEMBL1574933	688239	5.4362	5.5651	TRN
CHEMBL1301690	688239	4.6362	5.4312	TRN
CHEMBL1582024	688239	6.3362	5.4459	TRN
CHEMBL1597373	688239	5.3362	5.5485	TRN
CHEMBL1476079	688239	4.7862	5.4006	TRN
CHEMBL3195041	688239	4.5862	5.5042	TRN
CHEMBL1595886	688239	8.283999999999999	5.7167	TRN
CHEMBL1392473	688239	4.8362	5.4114	TRN
CHEMBL1556061	688239	5.1362	5.5876	TRN
CHEMBL1425932	688239	4.7362	5.537000000000001	TRN
CHEMBL1342544	688239	5.4362	5.5085	TST
CHEMBL1347417	688239	4.5862	5.3293	TST
CHEMBL1351102	688239	4.4862	5.5348	TRN
CHEMBL1983549	688239	6.5862	5.4978	TST
CHEMBL1488140	688239	4.6862	5.6274	TRN
CHEMBL1535546	688239	4.8362	5.4646	TRN
CHEMBL1441587	688239	5.3862	5.4208	TRN
CHEMBL3194542	688239	5.1862	5.528	TRN
CHEMBL1304234	688239	5.8362	5.6212	TRN
CHEMBL3210824	688239	6.8362	5.5971	TRN
CHEMBL282489	688239	4.6862	5.3821	TST
CHEMBL3193003	688239	6.1862	5.4477	TRN
CHEMBL1424007	688239	5.8862	5.4744	TST
CHEMBL1376582	688239	5.1862	5.6222	TRN
CHEMBL1467436	688239	4.5362	5.4209	TRN
CHEMBL1590934	688239	4.7362	5.3425	TST
CHEMBL1582044	688239	5.7862	5.4806	TRN
CHEMBL1495055	688239	5.1862	5.4743	TRN
CHEMBL1322559	688239	7.2366	5.5866	TST
CHEMBL1466972	688239	4.5362	5.5815	TRN
CHEMBL1557359	688239	6.2862	5.5374	TST
CHEMBL600490	688239	6.8362	5.2741	TRN
CHEMBL1544107	688239	4.5362	5.407	TST
CHEMBL1380408	688239	4.7362	5.5360000000000005	TST
CHEMBL1609505	688239	4.7862	5.4937	TRN
CHEMBL1309709	688239	4.9862	5.5005	TRN
CHEMBL3189685	688239	6.5862	5.5414	TRN
CHEMBL3209575	688239	4.5362	5.4568	TRN
CHEMBL3209851	688239	5.9862	5.52	TRN
CHEMBL1429623	688239	4.5362	5.6058	TRN
CHEMBL3210767	688239	4.5362	5.721	TRN
CHEMBL1518845	688239	6.0862	5.4969	TRN
CHEMBL1538287	688239	8.3372	5.4695	TRN
CHEMBL1578746	688239	5.2362	5.5104	TRN
CHEMBL1554705	688239	4.6862	5.5394	TRN
CHEMBL1559058	688239	4.5362	5.5514	TRN
CHEMBL1441569	688239	4.5362	5.4332	TRN
CHEMBL1319088	688239	5.4362	5.5847	TRN
CHEMBL1349885	688239	6.3863	5.4358	TRN
CHEMBL1583663	688239	4.5362	5.4498	TST
CHEMBL1591303	688239	7.9355	5.3667	TRN
CHEMBL1526892	688239	4.7362	5.4622	TRN
CHEMBL1429381	688239	5.0862	5.734	TRN
CHEMBL1582442	688239	6.2862	5.3745	TST
CHEMBL548458	688239	4.5362	5.4479999999999995	TRN
CHEMBL1606315	688239	6.0862	5.4093	TRN
CHEMBL1421121	688239	5.5362	5.5035	TST
CHEMBL1511013	688239	4.5362	5.4831	TRN
CHEMBL1329801	688239	5.2362	5.7176	TRN
CHEMBL1565627	688239	5.2862	5.5003	TRN
CHEMBL1438901	688239	4.9862	5.4753	TRN
CHEMBL1347521	688239	4.6862	5.3471	TRN
CHEMBL1428071	688239	4.5362	5.2401	TST
CHEMBL1419670	688239	6.2862	5.4353	TRN
CHEMBL1569486	688239	4.5362	5.6209	TRN
CHEMBL1497544	688239	6.1362	5.4517	TRN
CHEMBL1461620	688239	5.0362	5.5001	TRN
CHEMBL1599301	688239	5.2362	5.4193	TRN
CHEMBL1527177	688239	5.1362	5.4888	TRN
CHEMBL1602016	688239	7.1361	5.5109	TRN
CHEMBL1400468	688239	4.5362	5.5325	TST
CHEMBL1454199	688239	5.5862	5.4897	TST
CHEMBL1528662	688239	4.5362	5.551	TRN
CHEMBL1473762	688239	4.5362	5.5112	TST
CHEMBL1303382	688239	6.0862	5.3244	TRN
CHEMBL1483472	688239	8.3872	5.3668	TST
CHEMBL1583117	688239	4.7862	5.4842	TRN
CHEMBL1484354	688239	4.5362	5.5044	TRN
CHEMBL1530957	688239	4.5362	5.5501	TRN
CHEMBL1359842	688239	5.6862	5.572	TRN
CHEMBL1342086	688239	5.3362	5.5163	TRN
CHEMBL3209649	688239	5.4362	5.3358	TRN
CHEMBL1499042	688239	4.5362	5.4764	TRN
CHEMBL1384033	688239	5.1862	5.4411	TRN
CHEMBL1417147	688239	4.6862	5.3958	TRN
CHEMBL1470665	688239	8.3372	5.5318	TRN
CHEMBL1546744	688239	5.5862	5.4603	TRN
CHEMBL1605445	688239	5.4362	5.5993	TRN
CHEMBL1384931	688239	4.5362	5.5029	TRN
CHEMBL1562406	688239	7.1864	5.5216	TRN
CHEMBL1485185	688239	4.5362	5.5445	TRN
CHEMBL1386221	688239	7.2366	5.4698	TST
CHEMBL1587183	688239	5.6362	5.5548	TRN
CHEMBL1312709	688239	4.5362	5.4007	TRN
CHEMBL1526103	688239	4.5362	5.5902	TRN
CHEMBL1387427	688239	6.8861	5.4401	TST
CHEMBL1515773	688239	5.1862	5.4419	TRN
CHEMBL71851	688239	4.6862	5.4846	TRN
CHEMBL1404864	688239	4.7362	5.5469	TRN
CHEMBL1535377	688239	5.4862	5.5072	TRN
CHEMBL1464062	688239	4.5362	5.5366	TRN
CHEMBL1529792	688239	4.5362	5.4491	TRN
CHEMBL1387502	688239	5.5362	5.6398	TRN
CHEMBL333889	688239	5.9362	5.519	TRN
CHEMBL1556068	688239	4.7362	5.4026	TST
CHEMBL1369486	688239	6.2362	5.4821	TRN
CHEMBL1424318	688239	4.6362	5.4621	TST
CHEMBL1546523	688239	4.5362	5.441	TRN
CHEMBL1584349	688239	4.7362	5.4278	TRN
CHEMBL1502467	688239	6.0362	5.5584	TRN
CHEMBL1417718	688239	4.5362	5.3725	TST
CHEMBL1420316	688239	5.8362	5.5841	TST
CHEMBL215479	688239	4.6362	5.4729	TST
CHEMBL1318510	688239	6.8362	5.4373	TST
CHEMBL1374102	688239	4.7862	5.4726	TRN
CHEMBL1323252	688239	4.5862	5.5881	TRN
CHEMBL1514401	688239	4.6362	5.5773	TRN
CHEMBL1362891	688239	5.6862	5.5014	TRN
CHEMBL1538363	688239	4.6362	5.4624	TST
CHEMBL1301328	688239	6.7862	5.3904	TRN
CHEMBL1587480	688239	8.3372	5.476	TRN
CHEMBL1364374	688239	4.5862	5.4006	TST
CHEMBL1980614	688239	4.5362	5.412000000000001	TST
CHEMBL1309695	688239	4.6362	5.4268	TRN
CHEMBL1511471	688239	4.5362	5.4796	TRN
CHEMBL1593302	688239	5.4862	5.3653	TRN
CHEMBL1444674	688239	4.4862	5.542999999999999	TRN
CHEMBL1567672	688239	5.5362	5.535	TRN
CHEMBL1464813	688239	4.2862	5.4718	TRN
CHEMBL1509851	688239	4.8362	5.3542	TRN
CHEMBL1604711	688239	4.7862	5.6702	TRN
CHEMBL1476550	688239	4.7362	5.3952	TRN
CHEMBL1583413	688239	4.5362	5.5089999999999995	TRN
CHEMBL1330370	688239	4.5362	5.3951	TRN
CHEMBL3214465	688239	4.7862	5.4999	TST
CHEMBL1591691	688239	4.6862	5.5366	TRN
CHEMBL1497744	688239	8.1871	5.5372	TRN
CHEMBL1313871	688239	4.8862	5.5919	TRN
CHEMBL1341613	688239	5.9362	5.4636	TRN
CHEMBL1382989	688239	4.7862	5.3618	TRN
CHEMBL3194663	688239	4.5362	5.2908	TST
CHEMBL1342647	688239	4.7862	5.5692	TST
CHEMBL1389371	688239	6.4362	5.5561	TRN
CHEMBL1602995	688239	4.6362	5.4214	TRN
CHEMBL1493082	688239	5.1862	5.638	TRN
CHEMBL1379930	688239	6.2362	5.45	TRN
CHEMBL1533164	688239	6.2362	5.6052	TST
CHEMBL425065	688239	6.3362	5.3522	TST
CHEMBL1377707	688239	5.2362	5.4619	TRN
CHEMBL1561026	688239	4.5362	5.5792	TRN
CHEMBL1351519	688239	4.6362	5.4957	TST
CHEMBL1573303	688239	4.5362	5.407	TST
CHEMBL1524329	688239	5.7862	5.6378	TRN
CHEMBL1342532	688239	4.5362	5.5579	TRN
CHEMBL278939	688239	6.3863	5.5666	TST
CHEMBL3194360	688239	4.7362	5.3187	TST
CHEMBL1450683	688239	6.9863	5.5852	TRN
CHEMBL1334374	688239	8.3372	5.4414	TRN
CHEMBL1382455	688239	4.5362	5.6125	TRN
CHEMBL1422128	688239	4.6362	5.3175	TRN
CHEMBL1438581	688239	4.6862	5.5365	TST
CHEMBL1515275	688239	5.7862	5.6119	TRN
CHEMBL1555898	688239	5.5862	5.3475	TRN
CHEMBL1487601	688239	4.5362	5.5018	TRN
CHEMBL1494359	688239	4.8362	5.3488	TRN
CHEMBL1409646	688239	4.8362	5.567	TRN
CHEMBL1582656	688239	6.9363	5.5644	TST
CHEMBL1478801	688239	6.1362	5.5117	TRN
CHEMBL1584210	688239	4.6362	5.6982	TRN
CHEMBL1387003	688239	5.5862	5.5025	TRN
CHEMBL3194196	688239	4.5362	5.5142	TRN
CHEMBL1353227	688239	5.4362	5.5678	TRN
CHEMBL1511114	688239	4.7862	5.5625	TRN
CHEMBL1376415	688239	5.1862	5.5356	TRN
CHEMBL1509788	688239	4.7862	5.2855	TRN
CHEMBL1416658	688239	5.3362	5.4352	TRN
CHEMBL1491020	688239	4.5862	5.6222	TRN
CHEMBL1441364	688239	8.283999999999999	5.5541	TRN
CHEMBL1557314	688239	4.5362	5.5828	TST
CHEMBL1432160	688239	7.1864	5.331	TST
CHEMBL1408200	688239	5.4862	5.5215	TRN
CHEMBL1538767	688239	5.7862	5.4475	TST
CHEMBL1996630	688239	4.6362	5.4262	TST
CHEMBL1487097	688239	4.7862	5.3571	TRN
CHEMBL1462205	688239	4.6862	5.4848	TRN
CHEMBL1343066	688239	5.3862	5.5589	TRN
CHEMBL3196594	688239	5.9362	5.3834	TRN
CHEMBL1533642	688239	6.8362	5.5509	TST
CHEMBL1382120	688239	5.7362	5.5427	TRN
CHEMBL1451161	688239	5.1862	5.5321	TRN
CHEMBL1337409	688239	5.0862	5.4694	TRN
CHEMBL1556036	688239	5.1862	5.4975	TRN
CHEMBL1549025	688239	6.9363	5.5194	TRN
CHEMBL1438525	688239	4.5362	5.4812	TRN
CHEMBL1334074	688239	4.7362	5.4192	TRN
CHEMBL1425713	688239	5.1862	5.4613	TST
CHEMBL1309453	688239	6.1862	5.6171	TRN
CHEMBL1311513	688239	4.5362	5.4059	TRN
CHEMBL1444411	688239	4.7862	5.4852	TRN
CHEMBL1567197	688239	4.6362	5.6039	TRN
CHEMBL1304120	688239	4.6362	5.5473	TRN
CHEMBL1336911	688239	5.3862	5.345	TRN
CHEMBL1484992	688239	4.7862	5.4401	TRN
CHEMBL1583020	688239	5.4862	5.49	TRN
CHEMBL1557670	688239	6.3863	5.402	TRN
CHEMBL1606689	688239	5.3862	5.4304	TRN
CHEMBL579322	688239	5.1862	5.4209	TRN
CHEMBL1355163	688239	4.7862	5.5536	TST
CHEMBL3902037	688239	6.4362	5.4957	TRN
CHEMBL1418266	688239	5.4862	5.4517	TST
CHEMBL2028173	688239	6.0862	5.3977	TST
CHEMBL1519183	688239	5.5362	5.5373	TST
CHEMBL1531780	688239	4.5362	5.5105	TST
CHEMBL1989852	688239	4.5362	5.5346	TRN
CHEMBL1433295	688239	5.7862	5.4716	TRN
CHEMBL1414311	688239	4.9362	5.5487	TRN
CHEMBL3211846	688239	6.1362	5.3751	TRN
CHEMBL1330101	688239	4.5362	5.4475	TRN
CHEMBL1441424	688239	4.5362	5.526	TST
CHEMBL1309239	688239	4.8362	5.4087	TRN
CHEMBL1405845	688239	4.8862	5.4845	TST
CHEMBL1462154	688239	4.8362	5.3879	TRN
CHEMBL1510055	688239	6.1862	5.5489	TRN
CHEMBL1516582	688239	6.9363	5.5848	TRN
CHEMBL3208930	688239	6.8861	5.5186	TST
CHEMBL1492158	688239	4.6362	5.5668	TRN
CHEMBL1520451	688239	6.6362	5.468	TST
CHEMBL1427794	688239	5.1862	5.5365	TRN
CHEMBL1383343	688239	6.5363	5.5294	TRN
CHEMBL1440120	688239	5.5862	5.3964	TST
CHEMBL1304707	688239	5.2362	5.6024	TRN
CHEMBL1516729	688239	5.6862	5.4982	TRN
CHEMBL1528097	688239	5.6862	5.2868	TRN
CHEMBL3189207	688239	5.3362	5.5622	TST
CHEMBL1579329	688239	6.3863	5.5873	TRN
CHEMBL1399493	688239	5.0862	5.3778	TRN
CHEMBL1506942	688239	6.9863	5.6256	TRN
CHEMBL1494887	688239	6.4862	5.4753	TRN
CHEMBL1491096	688239	5.7862	5.4235	TRN
CHEMBL1399945	688239	5.2362	5.4837	TRN
CHEMBL1480096	688239	4.4862	5.388	TRN
CHEMBL1513258	688239	5.9362	5.5046	TRN
CHEMBL1572874	688239	4.7862	5.6106	TRN
CHEMBL1468579	688239	5.2362	5.3795	TRN
CHEMBL1317374	688239	5.7862	5.6299	TRN
CHEMBL3209792	688239	6.6362	5.3093	TRN
CHEMBL1408587	688239	5.0362	5.56	TRN
CHEMBL1527676	688239	6.0862	5.3793	TST
CHEMBL1401870	688239	5.8862	5.5157	TRN
CHEMBL1964664	688239	5.1362	5.4646	TRN
CHEMBL1535909	688239	6.0862	5.5011	TRN
CHEMBL1418931	688239	6.9363	5.4608	TST
CHEMBL1416560	688239	6.6362	5.439	TRN
CHEMBL1353013	688239	5.4362	5.4426	TRN
CHEMBL1597782	688239	5.1862	5.5359	TST
CHEMBL1347370	688239	4.6362	5.4566	TRN
CHEMBL3196276	688239	4.7362	5.4231	TRN
CHEMBL1442807	688239	6.1862	5.5582	TRN
CHEMBL1383942	688239	5.7862	5.4195	TRN
CHEMBL1540968	688239	5.5862	5.4745	TST
CHEMBL1349311	688239	6.3863	5.4532	TST
CHEMBL1325227	688239	4.6862	5.3997	TST
CHEMBL1311506	688239	5.7862	5.4013	TST
CHEMBL1399951	688239	6.3362	5.5681	TRN
CHEMBL1428378	688239	4.5862	5.5834	TRN
CHEMBL1331691	688239	5.0362	5.4795	TRN
CHEMBL1375866	688239	5.1862	5.5281	TRN
CHEMBL1588987	688239	5.1362	5.4574	TST
CHEMBL3199347	688239	5.9362	5.4631	TRN
CHEMBL1604624	688239	5.8362	5.6192	TST
CHEMBL1503622	688239	4.5362	5.5632	TRN
CHEMBL1399886	688239	5.9362	5.4157	TRN
CHEMBL3193884	688239	5.2362	5.4241	TRN
CHEMBL1559543	688239	5.3862	5.4068	TRN
CHEMBL1540659	688239	6.5363	5.3975	TRN
CHEMBL1608737	688239	4.5362	5.5795	TRN
CHEMBL1536081	688239	6.1362	5.5195	TRN
CHEMBL1610014	688239	5.1862	5.3792	TST
CHEMBL1369612	688239	5.6362	5.3874	TRN
CHEMBL1527538	688239	4.5362	5.5867	TRN
CHEMBL1539139	688239	4.7362	5.5056	TRN
CHEMBL1611686	688239	5.1362	5.3789	TRN
CHEMBL1377682	688239	5.4362	5.5671	TRN
CHEMBL1599200	688239	4.9362	5.5011	TRN
CHEMBL1425207	688239	6.1862	5.5311	TRN
CHEMBL1384331	688239	5.4362	5.7203	TRN
CHEMBL1546932	688239	4.6862	5.412999999999999	TRN
CHEMBL1313181	688239	5.1862	5.6055	TRN
CHEMBL1549385	688239	6.1362	5.4137	TST
CHEMBL1556617	688239	7.2366	5.4335	TRN
CHEMBL3192808	688239	5.4362	5.5259	TRN
CHEMBL1570153	688239	5.0862	5.3773	TST
CHEMBL1461946	688239	4.5362	5.5536	TRN
CHEMBL1583419	688239	4.5362	5.3516	TRN
CHEMBL1371616	688239	6.2862	5.6281	TRN
CHEMBL1587342	688239	5.0362	5.5583	TRN
CHEMBL1349597	688239	6.3362	5.4573	TRN
CHEMBL1319422	688239	5.1862	5.4642	TRN
CHEMBL1488415	688239	5.5362	5.5360000000000005	TRN
CHEMBL1601242	688239	6.0862	5.4417	TRN
CHEMBL1612619	688239	6.2362	5.4947	TRN
CHEMBL1504185	688239	5.1862	5.5520000000000005	TRN
CHEMBL3199419	688239	4.5362	5.4298	TRN
CHEMBL1333387	688239	4.5362	5.5025	TRN
CHEMBL1417982	688239	5.8362	5.6021	TRN
CHEMBL1313297	688239	8.2366	5.4811	TRN
CHEMBL1525157	688239	4.8862	5.5052	TRN
CHEMBL1502405	688239	4.5362	5.4366	TRN
CHEMBL527585	688239	4.6862	5.516	TRN
CHEMBL1486414	688239	5.1862	5.4983	TRN
CHEMBL1512443	688239	5.3362	5.5261	TRN
CHEMBL1313483	688239	5.3362	5.4704	TRN
CHEMBL1532663	688239	5.1862	5.4588	TRN
CHEMBL1303720	688239	5.4862	5.4925	TST
CHEMBL1438361	688239	8.1871	5.4065	TRN
CHEMBL1513690	688239	6.7862	5.5795	TRN
CHEMBL1402750	688239	4.5362	5.3738	TST
CHEMBL1438540	688239	5.3862	5.3641	TST
CHEMBL1363926	688239	5.1862	5.3071	TST
CHEMBL1456044	688239	8.3372	5.6064	TRN
CHEMBL1582109	688239	4.6362	5.4448	TST
CHEMBL1422876	688239	4.5362	5.3982	TRN
CHEMBL1579226	688239	6.3362	5.5184	TST
CHEMBL1552042	688239	4.7362	5.353	TRN
CHEMBL1363774	688239	5.6362	5.4314	TRN
CHEMBL1354881	688239	4.7362	5.3572	TRN
CHEMBL1600606	688239	5.1862	5.5691	TRN
CHEMBL1491265	688239	4.5362	5.6065	TRN
CHEMBL1497931	688239	5.4862	5.3248	TRN
CHEMBL1341120	688239	4.6362	5.3426	TRN
CHEMBL1344291	688239	5.0362	5.4054	TRN
CHEMBL1559165	688239	5.4362	5.5213	TST
CHEMBL1337377	688239	6.3362	5.5315	TST
CHEMBL1536318	688239	5.1362	5.4879999999999995	TRN
CHEMBL1613189	688239	8.3872	5.3011	TRN
CHEMBL1575911	688239	4.5362	5.5772	TRN
CHEMBL1423462	688239	5.3362	5.4892	TRN
CHEMBL1550977	688239	5.2362	5.5298	TRN
CHEMBL1569764	688239	4.7862	5.5443	TRN
CHEMBL1379115	688239	5.3362	5.2965	TST
CHEMBL2001294	688239	4.4862	5.396	TRN
CHEMBL1495788	688239	4.7862	5.4871	TRN
CHEMBL1560229	688239	5.6362	5.5445	TRN
CHEMBL1477336	688239	5.4862	5.5793	TRN
CHEMBL1502261	688239	6.0862	5.5461	TRN
CHEMBL1540417	688239	6.6861	5.547999999999999	TST
CHEMBL1449445	688239	5.6362	5.5766	TRN
CHEMBL1609525	688239	6.7862	5.3734	TRN
CHEMBL1544527	688239	6.0862	5.4592	TST
CHEMBL1312437	688239	5.1362	5.5589	TRN
CHEMBL1604271	688239	5.4362	5.6359	TST
CHEMBL3210611	688239	4.5362	5.3476	TRN
CHEMBL2000222	688239	6.7361	5.3262	TST
CHEMBL1348216	688239	4.5362	5.4387	TRN
CHEMBL1553750	688239	4.6862	5.4741	TRN
CHEMBL1434856	688239	5.1362	5.5106	TRN
CHEMBL1597847	688239	4.9862	5.6362	TRN
CHEMBL1320388	688239	4.5862	5.3944	TRN
CHEMBL1456553	688239	5.0362	5.3922	TRN
CHEMBL1371798	688239	4.4862	5.5181	TRN
CHEMBL1410803	688239	5.1862	5.4463	TRN
CHEMBL1579189	688239	6.7361	5.4843	TST
CHEMBL1416232	688239	4.7362	5.5324	TRN
CHEMBL3199367	688239	4.6362	5.3909	TRN
CHEMBL1420563	688239	4.7362	5.4285	TRN
CHEMBL1320447	688239	7.1864	5.4502	TRN
CHEMBL1525704	688239	6.0862	5.5120000000000005	TRN
CHEMBL1301386	688239	4.5362	5.4763	TST
CHEMBL1364651	688239	4.7362	5.507999999999999	TRN
CHEMBL1582975	688239	6.2362	5.353	TRN
CHEMBL1512174	688239	5.3862	5.5162	TST
CHEMBL1345828	688239	6.2862	5.4874	TRN
CHEMBL1322354	688239	4.6362	5.5745	TRN
CHEMBL1401172	688239	5.4362	5.553999999999999	TRN
CHEMBL1431063	688239	4.6362	5.6528	TRN
CHEMBL1342190	688239	5.3862	5.4218	TRN
CHEMBL1366091	688239	4.7362	5.4775	TRN
CHEMBL1454498	688239	6.7862	5.5608	TRN
CHEMBL1370386	688239	4.8362	5.4275	TRN
CHEMBL1610118	688239	4.5862	5.416	TRN
CHEMBL1308405	688239	5.2362	5.7099	TST
CHEMBL1606273	688239	4.7362	5.5568	TST
CHEMBL1583090	688239	5.7362	5.3998	TST
CHEMBL1604094	688239	5.7362	5.416	TRN
CHEMBL1455677	688239	5.4362	5.4901	TRN
CHEMBL1575423	688239	5.8862	5.6448	TRN
CHEMBL1542043	688239	4.5362	5.3515	TRN
CHEMBL1489274	688239	4.5362	5.4323	TRN
CHEMBL1611580	688239	4.6862	5.4315	TRN
CHEMBL1483198	688239	4.7862	5.4335	TRN
CHEMBL3209358	688239	5.8862	5.5593	TRN
CHEMBL1305208	688239	5.0862	5.4375	TST
CHEMBL1455114	688239	4.5362	5.5324	TST
CHEMBL1543684	688239	4.7362	5.5248	TRN
CHEMBL1502249	688239	5.1862	5.5911	TST
CHEMBL1310656	688239	6.0862	5.33	TRN
CHEMBL1507111	688239	6.8362	5.4133	TST
CHEMBL1319571	688239	4.5362	5.6594	TRN
CHEMBL1434698	688239	5.2362	5.4981	TRN
CHEMBL1411174	688239	4.5362	5.6407	TST
CHEMBL1512546	688239	4.5362	5.4418	TRN
CHEMBL322535	688239	4.5362	5.4021	TST
CHEMBL1569508	688239	5.7362	5.6855	TST
CHEMBL1364747	688239	5.5362	5.4536	TST
CHEMBL3207841	688239	5.8362	5.4507	TRN
CHEMBL1355930	688239	5.3862	5.3994	TRN
CHEMBL1483530	688239	6.8362	5.6523	TRN
CHEMBL1529519	688239	8.3372	5.6505	TRN
CHEMBL1506282	688239	4.6862	5.4369	TRN
CHEMBL1588248	688239	5.2362	5.5549	TST
CHEMBL1320532	688239	4.5362	5.3849	TST
CHEMBL1347581	688239	5.7362	5.4854	TRN
CHEMBL1611653	688239	5.1862	5.4599	TRN
CHEMBL1464291	688239	4.6362	5.5448	TST
CHEMBL1497903	688239	6.1362	5.7264	TRN
CHEMBL3211206	688239	6.0862	5.3816	TRN
CHEMBL1466788	688239	6.7862	5.3616	TRN
CHEMBL1322535	688239	4.5362	5.4629	TRN
CHEMBL1533067	688239	6.4862	5.4796	TST
CHEMBL1300042	688239	4.5362	5.474	TRN
CHEMBL1530855	688239	5.5862	5.5196	TST
CHEMBL1498042	688239	5.7362	5.4879999999999995	TRN
CHEMBL1387891	688239	6.8861	5.5112	TRN
CHEMBL1431538	688239	4.6862	5.3416	TRN
CHEMBL1490934	688239	6.1362	5.6779	TRN
CHEMBL1396254	688239	5.1862	5.4852	TRN
CHEMBL1492990	688239	5.9862	5.3839	TRN
CHEMBL1299956	688239	4.9862	5.4268	TST
CHEMBL1340813	688239	4.5862	5.473	TST
CHEMBL1998118	688239	4.6862	5.3642	TRN
CHEMBL1423935	688239	5.2862	5.367999999999999	TRN
CHEMBL1604128	688239	5.3862	5.5755	TRN
CHEMBL1456280	688239	5.8862	5.5179	TRN
CHEMBL1418559	688239	5.7862	5.4976	TRN
CHEMBL1332654	688239	5.4362	5.4524	TRN
CHEMBL1534567	688239	6.6861	5.3926	TST
CHEMBL1338250	688239	6.8861	5.6707	TST
CHEMBL1991431	688239	4.8862	5.4465	TRN
CHEMBL1423734	688239	4.5362	5.513	TRN
CHEMBL1450959	688239	5.6362	5.4910000000000005	TRN
CHEMBL1581796	688239	4.5	5.5792	TRN
CHEMBL1336009	688239	4.8362	5.5674	TRN
CHEMBL1507916	688239	4.8862	5.3584	TRN
CHEMBL1444863	688239	4.5862	5.4775	TRN
CHEMBL1336086	688239	5.5362	5.47	TRN
CHEMBL1375971	688239	7.0362	5.3448	TST
CHEMBL1478125	688239	5.8362	5.6145	TRN
CHEMBL1565546	688239	6.7862	5.5618	TRN
CHEMBL1346300	688239	6.6362	5.5709	TRN
CHEMBL1469163	688239	6.6362	5.4175	TRN
CHEMBL1321534	688239	4.5362	5.4851	TRN
CHEMBL1412979	688239	5.1862	5.4346	TRN
CHEMBL1398228	688239	5.1362	5.3947	TRN
CHEMBL1306997	688239	6.1362	5.531000000000001	TST
CHEMBL3191609	688239	4.5362	5.52	TRN
CHEMBL1413005	688239	4.5362	5.33	TST
CHEMBL1378957	688239	4.6362	5.492000000000001	TRN
CHEMBL1366088	688239	5.3862	5.4828	TRN
CHEMBL1609295	688239	6.1862	5.327000000000001	TRN
CHEMBL1532668	688239	5.1862	5.4698	TRN
CHEMBL1571201	688239	5.8862	5.5486	TRN
CHEMBL1533337	688239	5.1862	5.5429	TST
CHEMBL1571371	688239	6.3863	5.5883	TST
CHEMBL1585271	688239	6.2862	5.4739	TRN
CHEMBL1389657	688239	5.6862	5.5787	TRN
CHEMBL1421112	688239	6.8362	5.5776	TRN
CHEMBL1560944	688239	4.5362	5.5291	TST
CHEMBL1467766	688239	4.7862	5.3391	TRN
CHEMBL1460585	688239	4.9362	5.4885	TST
CHEMBL1511049	688239	5.2362	5.6066	TRN
CHEMBL1566521	688239	4.7862	5.4339	TST
CHEMBL1532904	688239	5.2862	5.347	TRN
CHEMBL3199269	688239	5.7862	5.6033	TRN
CHEMBL1540793	688239	6.2862	5.507000000000001	TRN
CHEMBL1567372	688239	4.6362	5.6058	TRN
CHEMBL1411887	688239	4.7362	5.4124	TRN
CHEMBL1612632	688239	4.6862	5.4714	TST
CHEMBL1357034	688239	4.7862	5.5235	TRN
CHEMBL1603046	688239	5.5362	5.5052	TRN
CHEMBL1420440	688239	5.3862	5.5049	TRN
CHEMBL1600800	688239	5.1862	5.5302	TRN
CHEMBL1499100	688239	5.1862	5.3785	TRN
CHEMBL1478794	688239	7.0862	5.4859	TRN
CHEMBL1347736	688239	4.5362	5.6075	TRN
CHEMBL1301106	688239	5.7362	5.4564	TRN
CHEMBL1373828	688239	5.1862	5.6216	TST
CHEMBL463175	688239	4.7362	5.4243	TST
CHEMBL1603289	688239	6.1362	5.5691	TST
CHEMBL3192298	688239	4.4862	5.332000000000001	TST
CHEMBL1410119	688239	4.4862	5.3678	TRN
CHEMBL1534639	688239	5.5362	5.5996	TRN
CHEMBL1347407	688239	5.2862	5.5223	TRN
CHEMBL1498970	688239	4.7862	5.5819	TST
CHEMBL1371273	688239	4.9862	5.4919	TRN
CHEMBL1343628	688239	5.1862	5.5947	TRN
CHEMBL1610356	688239	4.7362	5.4519	TST
CHEMBL1350397	688239	4.6862	5.4705	TRN
CHEMBL1482371	688239	4.5362	5.5102	TRN
CHEMBL1372403	688239	6.2362	5.7449	TST
CHEMBL1535605	688239	5.6362	5.4871	TRN
CHEMBL1407642	688239	8.3372	5.3286	TST
CHEMBL1529816	688239	5.9862	5.4911	TRN
CHEMBL236897	688239	4.6362	5.4289	TRN
CHEMBL1395520	688239	4.7862	5.5069	TRN
CHEMBL1423096	688239	6.0862	5.3660000000000005	TST
CHEMBL1559830	688239	4.5362	5.3771	TST
CHEMBL1455141	688239	4.85	5.4841	TRN
CHEMBL1466124	688239	4.5362	5.4859	TST
CHEMBL1479720	688239	6.9863	5.4096	TRN
CHEMBL1564568	688239	6.1862	5.3408	TRN
CHEMBL1592807	688239	5.1862	5.3573	TRN
CHEMBL1535085	688239	4.6362	5.4928	TRN
CHEMBL1504701	688239	5.2362	5.3392	TRN
CHEMBL1534136	688239	4.7862	5.4706	TRN
CHEMBL1355418	688239	4.9862	5.4502	TRN
CHEMBL1307045	688239	6.5363	5.5105	TRN
CHEMBL1424478	688239	4.7362	5.4079	TRN
CHEMBL1421410	688239	4.7362	5.5312	TRN
CHEMBL1387018	688239	6.5363	5.5983	TST
CHEMBL1323446	688239	5.4362	5.5654	TRN
CHEMBL1413656	688239	6.1862	5.4211	TRN
CHEMBL1382202	688239	5.3862	5.5899	TRN
CHEMBL1509558	688239	5.5362	5.5964	TRN
CHEMBL1530137	688239	4.6862	5.3595	TRN
CHEMBL1442403	688239	6.5363	5.3525	TST
CHEMBL1604767	688239	4.5362	5.654	TRN
CHEMBL1398177	688239	5.1862	5.5166	TRN
CHEMBL1349772	688239	4.5362	5.3293	TST
CHEMBL1424967	688239	5.1862	5.5043	TRN
CHEMBL1526582	688239	6.9863	5.2714	TST
CHEMBL1400042	688239	5.0362	5.5953	TRN
CHEMBL1558668	688239	5.9362	5.5929	TRN
CHEMBL1415766	688239	6.4862	5.4682	TST
CHEMBL1322663	688239	5.8862	5.3614	TRN
CHEMBL1432035	688239	6.1362	5.7046	TST
CHEMBL1440527	688239	6.8861	5.3494	TST
CHEMBL1405482	688239	5.7862	5.6001	TST
CHEMBL1319368	688239	5.1862	5.4226	TRN
CHEMBL1445922	688239	5.6862	5.5129	TRN
CHEMBL3193460	688239	4.5362	5.318	TRN
CHEMBL1508350	688239	5.6862	5.5557	TST
CHEMBL1543457	688239	5.1862	5.5893	TRN
CHEMBL1487729	688239	4.5362	5.5206	TRN
CHEMBL1304039	688239	4.6362	5.5037	TRN
CHEMBL1405523	688239	8.283999999999999	5.4235	TRN
CHEMBL41920	688239	5.4362	5.5393	TRN
CHEMBL1453417	688239	8.3372	5.6511	TRN
CHEMBL1426865	688239	4.5362	5.5258	TRN
CHEMBL1412260	688239	4.7362	5.4879999999999995	TRN
CHEMBL1315923	688239	6.1862	5.5273	TST
CHEMBL1550565	688239	5.1862	5.5011	TRN
CHEMBL1468840	688239	4.7862	5.7029	TST
CHEMBL212504	688239	5.1862	5.457000000000001	TST
CHEMBL1442370	688239	5.8862	5.4453	TRN
CHEMBL1522113	688239	5.1862	5.4464	TRN
CHEMBL1613318	688239	5.5362	5.4639999999999995	TRN
CHEMBL1505844	688239	6.9363	5.5745	TRN
CHEMBL1331496	688239	6.2862	5.5288	TST
CHEMBL1343034	688239	4.5362	5.465	TRN
CHEMBL3191492	688239	6.2362	5.525	TST
CHEMBL1409337	688239	4.5362	5.5155	TRN
CHEMBL1483430	688239	5.5362	5.5339	TRN
CHEMBL1351900	688239	4.7362	5.5505	TRN
CHEMBL1484930	688239	4.6362	5.6578	TRN
CHEMBL1417205	688239	4.5362	5.4685	TST
CHEMBL1424152	688239	5.2362	5.5123	TRN
CHEMBL1416493	688239	4.5362	5.2705	TRN
CHEMBL1523008	688239	5.0862	5.4105	TST
CHEMBL217864	688239	5.3862	5.4863	TRN
CHEMBL1407214	688239	5.0362	5.4072	TRN
CHEMBL1570900	688239	6.4862	5.5979	TST
CHEMBL1306748	688239	5.2362	5.6582	TRN
CHEMBL1608364	688239	5.8862	5.3994	TRN
CHEMBL1425157	688239	4.5362	5.3975	TRN
CHEMBL1324458	688239	5.1862	5.4270000000000005	TRN
CHEMBL1315479	688239	5.6362	5.3583	TST
CHEMBL1300349	688239	4.5362	5.5443	TRN
CHEMBL1517288	688239	6.0862	5.5041	TST
CHEMBL1497605	688239	6.9363	5.5871	TRN
CHEMBL1602679	688239	4.5362	5.3709	TST
CHEMBL1503134	688239	4.5362	5.4498	TST
CHEMBL1380170	688239	5.0362	5.5763	TST
CHEMBL1503742	688239	4.5862	5.4529	TRN
CHEMBL1425707	688239	4.5362	5.3912	TRN
CHEMBL1525014	688239	5.7362	5.5605	TRN
CHEMBL1332727	688239	5.4362	5.5031	TRN
CHEMBL1461440	688239	4.5362	5.5635	TRN
CHEMBL1374735	688239	4.9862	5.4276	TRN
CHEMBL1560052	688239	4.5362	5.6108	TRN
CHEMBL1339860	688239	5.6862	5.5455	TRN
CHEMBL1385333	688239	5.6362	5.4682	TRN
CHEMBL1439137	688239	5.0362	5.5022	TST
CHEMBL1574499	688239	5.3362	5.5091	TRN
CHEMBL3209405	688239	4.5362	5.5163	TST
CHEMBL1465146	688239	8.3372	5.6683	TRN
CHEMBL1354997	688239	5.2362	5.4744	TRN
CHEMBL1543678	688239	6.8861	5.4445	TST
CHEMBL1405107	688239	4.85	5.5058	TST
CHEMBL1524005	688239	5.4362	5.5294	TRN
CHEMBL74689	688239	5.3862	5.5481	TST
CHEMBL1594655	688239	4.5362	5.4709	TRN
CHEMBL236353	688239	7.1361	5.5904	TRN
CHEMBL1450368	688239	5.7862	5.6254	TRN
CHEMBL1499947	688239	4.5362	5.4594	TST
CHEMBL3198564	688239	4.4862	5.4353	TRN
CHEMBL1355086	688239	5.0862	5.5369	TRN
CHEMBL1603082	688239	8.3372	5.5657	TRN
CHEMBL46881	688239	4.5362	5.4435	TRN
CHEMBL1423904	688239	5.7362	5.5293	TRN
CHEMBL3209735	688239	6.1362	5.4879999999999995	TRN
CHEMBL1349559	688239	8.283999999999999	5.4884	TRN
CHEMBL1558816	688239	5.4862	5.5439	TST
CHEMBL1446179	688239	6.0862	5.452000000000001	TRN
CHEMBL1556911	688239	6.1362	5.6115	TST
CHEMBL1455992	688239	4.7862	5.4053	TST
CHEMBL3192059	688239	5.5862	5.4216	TST
CHEMBL1367446	688239	5.8362	5.5622	TST
CHEMBL1504049	688239	5.2362	5.4538	TRN
CHEMBL1576781	688239	5.1862	5.3906	TRN
CHEMBL1578911	688239	6.1862	5.419	TST
CHEMBL1547261	688239	4.7862	5.3505	TRN
CHEMBL1307714	688239	4.5362	5.5541	TRN
CHEMBL1492059	688239	5.2362	5.5726	TRN
CHEMBL1375577	688239	4.7862	5.2524	TRN
CHEMBL1606937	688239	6.3362	5.4765	TRN
CHEMBL1496673	688239	5.1862	5.4001	TST
CHEMBL3189751	688239	5.7862	5.4069	TST
CHEMBL1377656	688239	5.0362	5.3667	TRN
CHEMBL1572340	688239	6.8362	5.44	TRN
CHEMBL1482015	688239	4.8862	5.4827	TRN
CHEMBL1351231	688239	4.4862	5.4259	TST
CHEMBL1499604	688239	6.8861	5.4228	TST
CHEMBL1347594	688239	5.5362	5.5144	TRN
CHEMBL1354059	688239	4.4862	5.5924	TRN
CHEMBL1303936	688239	4.6362	5.4777	TST
CHEMBL1519049	688239	5.1862	5.5351	TST
CHEMBL1496234	688239	6.4862	5.4509	TRN
CHEMBL383918	688239	4.4862	5.5243	TST
CHEMBL1494972	688239	5.4362	5.4847	TRN
CHEMBL1517507	688239	4.5362	5.3611	TRN
CHEMBL1582385	688239	5.4362	5.5861	TST
CHEMBL1558477	688239	7.7852	5.3705	TRN
CHEMBL1554589	688239	5.5862	5.5309	TRN
CHEMBL1471997	688239	5.7362	5.3918	TRN
CHEMBL1458563	688239	6.7862	5.4297	TST
CHEMBL1608401	688239	5.5862	5.6321	TRN
CHEMBL1401361	688239	4.6862	5.5064	TST
CHEMBL1567539	688239	4.5362	5.6038	TRN
CHEMBL1525524	688239	4.5362	5.4765	TRN
CHEMBL1306559	688239	4.7362	5.4048	TRN
CHEMBL1455101	688239	5.1862	5.64	TRN
CHEMBL1595904	688239	4.8862	5.3522	TRN
CHEMBL1422190	688239	5.1862	5.5116	TRN
CHEMBL1302332	688239	6.6861	5.5867	TRN
CHEMBL1409153	688239	6.2362	5.5013	TRN
CHEMBL1485326	688239	4.4862	5.5046	TST
CHEMBL1386212	688239	6.0362	5.605	TRN
CHEMBL1321948	688239	6.5862	5.4766	TRN
CHEMBL1369241	688239	5.8362	5.4659	TRN
CHEMBL1384395	688239	5.9862	5.5506	TRN
CHEMBL587389	688239	5.1862	5.5104	TST
CHEMBL1589770	688239	5.3362	5.4795	TRN
CHEMBL1481840	688239	5.1862	5.6256	TRN
CHEMBL1338349	688239	6.1862	5.4369	TRN
CHEMBL1428253	688239	5.1862	5.5738	TRN
CHEMBL1333766	688239	7.0362	5.6085	TRN
CHEMBL1585561	688239	8.3372	5.3798	TRN
CHEMBL1409755	688239	5.8862	5.4949	TRN
CHEMBL1321961	688239	5.7362	5.4398	TRN
CHEMBL1326533	688239	4.5362	5.3468	TST
CHEMBL1496680	688239	5.8862	5.4838	TRN
CHEMBL1428067	688239	4.5362	5.4645	TRN
CHEMBL1306730	688239	8.283999999999999	5.5474	TRN
CHEMBL1443189	688239	8.3372	5.7086	TRN
CHEMBL1600182	688239	6.9363	5.4209	TRN
CHEMBL1533713	688239	6.6861	5.7652	TRN
CHEMBL1374855	688239	4.5362	5.6797	TST
CHEMBL117804	688239	5.5362	5.4247	TRN
CHEMBL1336749	688239	4.5362	5.5902	TRN
CHEMBL1531064	688239	5.4362	5.4768	TRN
CHEMBL1310772	688239	5.1862	5.4436	TRN
CHEMBL1606788	688239	4.8362	5.4728	TRN
CHEMBL1458579	688239	4.7362	5.5097	TRN
CHEMBL1430342	688239	6.2362	5.5536	TST
CHEMBL1441051	688239	4.5862	5.4595	TRN
CHEMBL1313667	688239	6.1362	5.5437	TST
CHEMBL1376511	688239	4.7362	5.4254	TST
CHEMBL1299834	688239	4.8362	5.5107	TRN
CHEMBL1411916	688239	5.2862	5.4581	TRN
CHEMBL1437873	688239	5.2862	5.5098	TRN
CHEMBL1528901	688239	4.6862	5.5512	TRN
CHEMBL1338382	688239	4.6362	5.6913	TST
CHEMBL1522645	688239	4.5362	5.4	TRN
CHEMBL1541848	688239	4.7862	5.5451	TST
CHEMBL3191377	688239	4.7862	5.4341	TRN
CHEMBL1378107	688239	5.0862	5.4362	TRN
CHEMBL1540069	688239	8.1871	5.4074	TST
CHEMBL3191001	688239	5.4362	5.537999999999999	TST
CHEMBL1546643	688239	5.9862	5.5374	TRN
CHEMBL1337538	688239	5.8362	5.5289	TST
CHEMBL1354573	688239	5.3862	5.4935	TRN
CHEMBL1350793	688239	5.2362	5.6102	TRN
CHEMBL1339650	688239	4.4862	5.5159	TRN
CHEMBL1319633	688239	4.5362	5.313	TRN
CHEMBL1326147	688239	4.5862	5.3942	TRN
CHEMBL1531726	688239	4.6862	5.4903	TST
CHEMBL1346484	688239	7.1361	5.5005	TRN
CHEMBL1304721	688239	6.9863	5.2807	TST
CHEMBL1463306	688239	5.7862	5.2949	TST
CHEMBL1383206	688239	4.5362	5.6046	TRN
CHEMBL1430099	688239	8.3372	5.6463	TRN
CHEMBL3197029	688239	8.1871	5.422000000000001	TRN
CHEMBL1543868	688239	6.1362	5.7085	TRN
CHEMBL1556421	688239	4.6862	5.642	TRN
CHEMBL1342602	688239	4.5362	5.5382	TRN
CHEMBL2369159	688239	6.1362	5.4464	TRN
CHEMBL1491609	688239	5.1362	5.3395	TRN
CHEMBL1389339	688239	5.1862	5.4768	TRN
CHEMBL1349685	688239	5.1862	5.3649	TRN
CHEMBL1388975	688239	4.5362	5.3683	TRN
CHEMBL1378575	688239	4.5362	5.4793	TRN
CHEMBL1317816	688239	6.1862	5.4789	TST
CHEMBL1582450	688239	4.5862	5.4137	TRN
CHEMBL1489772	688239	6.9863	5.6777	TRN
CHEMBL1529486	688239	5.3362	5.5402	TST
CHEMBL1569790	688239	4.8362	5.6097	TRN
CHEMBL1511040	688239	4.5362	5.6015	TRN
CHEMBL1459949	688239	4.5362	5.4806	TST
CHEMBL1404561	688239	5.2362	5.5554	TRN
CHEMBL1327331	688239	5.0362	5.5472	TST
CHEMBL1567906	688239	6.7361	5.5138	TST
CHEMBL1601628	688239	6.9863	5.4565	TST
CHEMBL1531635	688239	6.2362	5.5092	TRN
CHEMBL1602603	688239	4.5362	5.5032	TRN
CHEMBL1594012	688239	5.2862	5.4964	TRN
CHEMBL3195362	688239	4.6862	5.5182	TST
CHEMBL1989294	688239	4.4862	5.2819	TRN
CHEMBL1491634	688239	6.2862	5.4588	TRN
CHEMBL1491420	688239	4.6362	5.5563	TRN
CHEMBL1553755	688239	4.7362	5.3944	TST
CHEMBL1380203	688239	8.3372	5.6547	TRN
CHEMBL1609198	688239	4.7862	5.4331	TRN
CHEMBL1499448	688239	5.1862	5.4947	TRN
CHEMBL1381724	688239	4.8362	5.3974	TRN
CHEMBL1602280	688239	6.1862	5.5385	TRN
CHEMBL1369271	688239	4.6362	5.5995	TST
CHEMBL1524383	688239	4.7362	5.5358	TRN
CHEMBL1458820	688239	4.6362	5.4337	TST
CHEMBL1317367	688239	4.7362	5.6159	TRN
CHEMBL1608297	688239	4.9862	5.4555	TRN
CHEMBL1393368	688239	4.7862	5.5474	TRN
CHEMBL1541190	688239	5.2862	5.572	TRN
CHEMBL1534798	688239	4.5362	5.4856	TRN
CHEMBL1400255	688239	5.1862	5.476	TRN
CHEMBL1551586	688239	5.3362	5.3415	TRN
CHEMBL1359674	688239	6.6362	5.5362	TRN
CHEMBL1312441	688239	4.6362	5.3295	TRN
CHEMBL1393697	688239	4.7362	5.461	TRN
CHEMBL1440747	688239	5.6862	5.4349	TRN
CHEMBL1408979	688239	8.3872	5.4394	TST
CHEMBL1308492	688239	4.5362	5.4772	TRN
CHEMBL1299656	688239	7.2366	5.6013	TST
CHEMBL1343449	688239	4.7362	5.5421	TST
CHEMBL1314923	688239	4.8862	5.438	TRN
CHEMBL1463950	688239	5.1862	5.4144	TST
CHEMBL1403896	688239	6.8861	5.5132	TRN
CHEMBL1606893	688239	5.7362	5.5384	TRN
CHEMBL1300634	688239	5.6362	5.4917	TRN
CHEMBL1544033	688239	6.1862	5.5674	TRN
CHEMBL1303164	688239	4.6862	5.447	TRN
CHEMBL1510246	688239	4.5362	5.3817	TRN
CHEMBL1506423	688239	5.1862	5.6242	TST
CHEMBL1389899	688239	4.9862	5.6498	TRN
CHEMBL1572962	688239	5.3362	5.5314	TRN
CHEMBL3212706	688239	5.2862	5.4157	TRN
CHEMBL1543613	688239	8.283999999999999	5.6193	TRN
CHEMBL1344180	688239	5.0362	5.2471	TRN
CHEMBL1450898	688239	4.5362	5.5075	TRN
CHEMBL1425121	688239	5.5862	5.5277	TRN
CHEMBL1397493	688239	4.7362	5.4778	TRN
CHEMBL1494584	688239	5.1862	5.3099	TRN
CHEMBL1410312	688239	6.1362	5.566	TRN
CHEMBL1571320	688239	5.1862	5.6074	TRN
CHEMBL1488662	688239	5.1862	5.5347	TST
CHEMBL1591681	688239	4.7362	5.3724	TRN
CHEMBL1597104	688239	5.1862	5.4847	TRN
CHEMBL1361928	688239	6.9363	5.4811	TRN
CHEMBL3210154	688239	7.3363	5.4254	TRN
CHEMBL1599116	688239	4.5862	5.6388	TRN
CHEMBL1388341	688239	8.3372	5.6493	TST
CHEMBL1438753	688239	6.8861	5.5802	TRN
CHEMBL1340340	688239	6.2362	5.5249	TRN
CHEMBL1549030	688239	4.7362	5.3902	TRN
CHEMBL1395222	688239	5.1862	5.4879	TRN
CHEMBL1390942	688239	4.6362	5.5429	TRN
CHEMBL1557933	688239	4.8362	5.6221	TRN
CHEMBL1317203	688239	4.7862	5.4317	TRN
CHEMBL1508230	688239	5.3362	5.4243	TRN
CHEMBL1344437	688239	5.1862	5.42	TRN
CHEMBL1608295	688239	4.5362	5.5339	TRN
CHEMBL1504491	688239	5.0362	5.5279	TRN
CHEMBL1374155	688239	4.7862	5.3754	TRN
CHEMBL1453571	688239	5.4862	5.5438	TRN
CHEMBL1307471	688239	5.7362	5.4995	TRN
CHEMBL1579518	688239	5.4362	5.4485	TRN
CHEMBL1444912	688239	8.2366	5.5629	TRN
CHEMBL1378226	688239	6.1862	5.4789	TRN
CHEMBL1980657	688239	4.5362	5.2928	TRN
CHEMBL1374465	688239	5.1862	5.4229	TST
CHEMBL1596032	688239	4.5362	5.4682	TRN
CHEMBL1428003	688239	4.5362	5.3749	TRN
CHEMBL1571729	688239	6.9863	5.6196	TRN
CHEMBL1339456	688239	6.2362	5.392	TRN
CHEMBL3192396	688239	6.9363	5.5305	TRN
CHEMBL3193755	688239	5.3362	5.4148	TRN
CHEMBL1586894	688239	4.9362	5.4406	TST
CHEMBL1453685	688239	5.4362	5.4719	TRN
CHEMBL1548851	688239	4.4862	5.472	TRN
CHEMBL1307011	688239	6.8362	5.5828	TST
CHEMBL1383704	688239	6.4362	5.4798	TRN
CHEMBL1458252	688239	4.6362	5.4792	TRN
CHEMBL1594978	688239	4.5362	5.5078	TRN
CHEMBL1442124	688239	4.4862	5.6156	TRN
CHEMBL1341020	688239	5.7862	5.4573	TRN
CHEMBL1460933	688239	4.8862	5.4808	TRN
CHEMBL3189346	688239	5.1862	5.5377	TRN
CHEMBL1455436	688239	4.6362	5.3695	TRN
CHEMBL1392234	688239	4.7862	5.5181	TST
CHEMBL1452652	688239	5.4862	5.4235	TRN
CHEMBL1554218	688239	4.6862	5.5681	TRN
CHEMBL1504310	688239	5.1862	5.2929	TRN
CHEMBL1433674	688239	5.8362	5.4486	TRN
CHEMBL1521417	688239	4.5362	5.461	TRN
CHEMBL3193536	688239	4.4862	5.3751	TRN
CHEMBL1403530	688239	4.8862	5.4003	TRN
CHEMBL1438018	688239	6.6362	5.7118	TRN
CHEMBL1419191	688239	5.5362	5.539	TRN
CHEMBL1545762	688239	8.3372	5.3171	TRN
CHEMBL1408926	688239	4.9862	5.4764	TRN
CHEMBL3211107	688239	4.5362	5.4812	TRN
CHEMBL1437033	688239	5.5362	5.3923	TRN
CHEMBL1554552	688239	4.5362	5.4859	TST
CHEMBL1400115	688239	5.6362	5.6558	TST
CHEMBL1329543	688239	5.3362	5.3889	TRN
CHEMBL1366316	688239	5.7862	5.5428	TST
CHEMBL1346317	688239	4.4862	5.4993	TRN
CHEMBL1394722	688239	6.7862	5.4053	TRN
CHEMBL1553087	688239	4.6862	5.4472	TRN
CHEMBL1513632	688239	5.1862	5.4095	TRN
CHEMBL1386812	688239	4.7862	5.5189	TST
CHEMBL3214055	688239	4.5362	5.5077	TRN
CHEMBL1305303	688239	5.7862	5.3235	TRN
CHEMBL1436662	688239	4.9862	5.3739	TRN
CHEMBL1545084	688239	5.9362	5.5356	TRN
CHEMBL1329943	688239	4.5362	5.4096	TRN
CHEMBL1567596	688239	6.0862	5.5574	TST
CHEMBL1323104	688239	6.1862	5.5171	TRN
CHEMBL1325931	688239	6.0362	5.4742	TST
CHEMBL1315960	688239	4.7862	5.3689	TST
CHEMBL1491936	688239	6.9363	5.6281	TRN
CHEMBL1322081	688239	4.5362	5.5431	TRN
CHEMBL1460938	688239	4.5362	5.388	TRN
CHEMBL1382369	688239	5.3862	5.4855	TRN
CHEMBL1489696	688239	8.283999999999999	5.492000000000001	TRN
CHEMBL1318112	688239	5.8862	5.6584	TST
CHEMBL1590075	688239	4.7862	5.4739	TRN
CHEMBL1545554	688239	4.5362	5.6364	TST
CHEMBL1548319	688239	5.1862	5.6276	TRN
CHEMBL3193609	688239	6.1862	5.558	TRN
CHEMBL1340874	688239	5.1862	5.3779	TRN
CHEMBL3211507	688239	6.9363	5.4878	TRN
CHEMBL1313050	688239	4.5362	5.5648	TST
CHEMBL1597515	688239	5.1362	5.4929	TST
CHEMBL1319150	688239	4.5362	5.5872	TRN
CHEMBL1506612	688239	4.5362	5.5531	TRN
CHEMBL1334887	688239	4.6862	5.1649	TRN
CHEMBL1398852	688239	5.5862	5.6054	TRN
CHEMBL1464296	688239	5.2862	5.6588	TRN
CHEMBL1352023	688239	5.3362	5.7101	TRN
CHEMBL1415525	688239	4.5362	5.4594	TST
CHEMBL1418841	688239	6.1362	5.5884	TRN
CHEMBL490095	688239	6.8861	5.4426	TRN
CHEMBL1568335	688239	5.1862	5.527	TRN
CHEMBL1370303	688239	5.2362	5.4786	TRN
CHEMBL1612830	688239	5.1862	5.6226	TRN
CHEMBL1537958	688239	6.1362	5.5575	TRN
CHEMBL1466198	688239	4.6862	5.5092	TRN
CHEMBL1499895	688239	5.9362	5.4949	TRN
CHEMBL370109	688239	4.7862	5.5555	TST
CHEMBL1537303	688239	4.6362	5.4619	TRN
CHEMBL1465764	688239	4.6362	5.5499	TRN
CHEMBL1416198	688239	5.6362	5.5495	TRN
CHEMBL1323777	688239	5.6862	5.5492	TRN
CHEMBL1436452	688239	6.2862	5.5465	TRN
CHEMBL1386883	688239	5.5862	5.5156	TRN
CHEMBL1382111	688239	5.1362	5.4875	TRN
CHEMBL1315195	688239	8.1871	5.482	TST
CHEMBL1508097	688239	6.8362	5.4126	TRN
CHEMBL1544338	688239	6.0862	5.4391	TRN
CHEMBL1404661	688239	4.4862	5.4586	TRN
CHEMBL1358405	688239	5.2362	5.4659	TRN
CHEMBL1532522	688239	6.8861	5.3885	TRN
CHEMBL1555448	688239	5.4362	5.5416	TRN
CHEMBL1393511	688239	5.5362	5.5627	TST
CHEMBL1367812	688239	5.3862	5.5369	TRN
CHEMBL1569528	688239	5.7862	5.4503	TRN
CHEMBL1404301	688239	4.5362	5.5384	TRN
CHEMBL1507877	688239	6.0862	5.4905	TRN
CHEMBL1493122	688239	4.5362	5.5211	TRN
CHEMBL1586185	688239	5.6362	5.5879	TRN
CHEMBL3211682	688239	5.1862	5.6455	TST
CHEMBL1560985	688239	4.6362	5.5174	TRN
CHEMBL1398512	688239	5.2362	5.3853	TRN
CHEMBL1568387	688239	5.5362	5.4946	TRN
CHEMBL1528508	688239	5.0862	5.5572	TST
CHEMBL3207679	688239	5.7862	5.4992	TRN
CHEMBL1305460	688239	4.7862	5.4761	TST
CHEMBL1541338	688239	4.8362	5.4308	TST
CHEMBL1349546	688239	5.8862	5.2863	TST
CHEMBL1271971	688239	4.4862	5.4239999999999995	TRN
CHEMBL1308296	688239	8.3372	5.4222	TRN
CHEMBL1324214	688239	8.3372	5.5736	TRN
CHEMBL1459325	688239	4.5862	5.5007	TRN
CHEMBL1371381	688239	4.5362	5.3952	TST
CHEMBL1309229	688239	6.5862	5.3592	TST
CHEMBL1524812	688239	4.6862	5.5044	TRN
CHEMBL1459546	688239	5.1362	5.6562	TRN
CHEMBL1610155	688239	6.7862	5.4919	TRN
CHEMBL1419880	688239	4.5362	5.5	TRN
CHEMBL1498317	688239	5.1862	5.4597	TRN
CHEMBL1597139	688239	5.3862	5.553999999999999	TST
CHEMBL1445802	688239	5.4862	5.4906	TRN
CHEMBL1467859	688239	4.5362	5.5111	TRN
CHEMBL1981840	688239	4.9362	5.3525	TST
CHEMBL3212261	688239	5.4862	5.4781	TST
CHEMBL1414223	688239	5.1862	5.4311	TST
CHEMBL1610867	688239	4.6862	5.5035	TRN
CHEMBL1462109	688239	5.6862	5.398	TST
CHEMBL1524140	688239	4.4862	5.5138	TST
CHEMBL1383779	688239	4.9362	5.5658	TST
CHEMBL1344281	688239	5.0862	5.5385	TRN
CHEMBL1473928	688239	4.6862	5.4383	TST
CHEMBL1316517	688239	5.0362	5.6423	TST
CHEMBL1300100	688239	6.2862	5.5932	TST
CHEMBL1415110	688239	4.5362	5.507000000000001	TST
CHEMBL1439469	688239	6.1362	5.4953	TRN
CHEMBL1308935	688239	8.2366	5.5947	TST
CHEMBL1397077	688239	4.6862	5.4096	TRN
CHEMBL209398	688239	5.2362	5.6452	TRN
CHEMBL1306491	688239	4.6362	5.4959	TRN
CHEMBL1510394	688239	4.6362	5.6072	TRN
CHEMBL1344663	688239	5.4862	5.4837	TST
CHEMBL1539175	688239	5.9362	5.4904	TRN
CHEMBL1489239	688239	5.6362	5.3868	TRN
CHEMBL1507941	688239	4.6862	5.5808	TRN
CHEMBL1409457	688239	4.8862	5.4093	TST
CHEMBL1426585	688239	6.2362	5.641	TRN
CHEMBL1439284	688239	6.0862	5.5664	TRN
CHEMBL1320645	688239	7.1361	5.4083	TRN
CHEMBL1364948	688239	4.6362	5.5495	TRN
CHEMBL1383251	688239	4.7362	5.5527	TRN
CHEMBL1342028	688239	4.9862	5.5085	TRN
CHEMBL1473784	688239	5.1362	5.4931	TRN
CHEMBL1542566	688239	4.45	5.4855	TRN
CHEMBL1507426	688239	6.3362	5.6289	TRN
CHEMBL1365623	688239	5.9362	5.5408	TRN
CHEMBL1500845	688239	4.9362	5.5375	TRN
CHEMBL1613632	688239	7.1864	5.5788	TRN
CHEMBL1488089	688239	4.7362	5.3709	TST
CHEMBL1373831	688239	8.2366	5.4934	TST
CHEMBL1430626	688239	4.7862	5.5647	TRN
CHEMBL1331334	688239	4.7862	5.4442	TRN
CHEMBL530361	688239	4.6362	5.3627	TRN
CHEMBL3214329	688239	6.4362	5.402	TRN
CHEMBL1425475	688239	5.1862	5.5683	TRN
CHEMBL1411001	688239	4.5362	5.5348	TRN
CHEMBL1573731	688239	4.5362	5.4721	TST
CHEMBL1545524	688239	5.3362	5.5337	TRN
CHEMBL1521223	688239	4.5362	5.4636	TST
CHEMBL1409516	688239	5.8862	5.4403	TST
CHEMBL2005671	688239	6.8362	5.381	TRN
CHEMBL1321485	688239	5.1862	5.5428	TST
CHEMBL1490946	688239	6.4862	5.3699	TRN
CHEMBL1492032	688239	5.4862	5.5346	TRN
CHEMBL1523620	688239	4.5362	5.2721	TRN
CHEMBL1334916	688239	4.7862	5.5627	TRN
CHEMBL1506263	688239	4.5362	5.3966	TST
CHEMBL1374511	688239	6.1362	5.2215	TST
CHEMBL1541130	688239	5.6362	5.5113	TRN
CHEMBL1589061	688239	4.5862	5.5047	TRN
CHEMBL1359257	688239	4.7862	5.4549	TRN
CHEMBL1348977	688239	6.6861	5.3573	TST
CHEMBL1348490	688239	5.1362	5.4656	TRN
CHEMBL1580056	688239	6.2362	5.6272	TRN
CHEMBL1477044	688239	4.5362	5.5773	TRN
CHEMBL1528237	688239	4.6362	5.4305	TST
CHEMBL1542699	688239	5.0	5.4693	TRN
CHEMBL1339351	688239	5.1862	5.6107	TRN
CHEMBL1489356	688239	4.7362	5.4804	TRN
CHEMBL1584355	688239	6.2362	5.38	TRN
CHEMBL1431884	688239	6.4362	5.303999999999999	TRN
CHEMBL3198248	688239	6.0862	5.3165	TST
CHEMBL1527554	688239	5.1862	5.5056	TST
CHEMBL594957	688239	6.9863	5.5395	TST
CHEMBL1512368	688239	5.1862	5.5294	TST
CHEMBL1551895	688239	6.7862	5.4333	TRN
CHEMBL1345833	688239	5.5862	5.4414	TRN
CHEMBL1378933	688239	8.3872	5.3935	TRN
CHEMBL1583512	688239	4.8362	5.5156	TRN
CHEMBL1495315	688239	4.8362	5.4888	TST
CHEMBL1477230	688239	4.5362	5.6696	TRN
CHEMBL1515541	688239	5.4362	5.5392	TRN
CHEMBL1564254	688239	4.5362	5.6286	TST
CHEMBL1409585	688239	4.5362	5.5117	TRN
CHEMBL1346875	688239	4.7862	5.5624	TST
CHEMBL1428540	688239	5.6862	5.5552	TRN
CHEMBL1426295	688239	4.7862	5.3399	TRN
CHEMBL1578626	688239	5.5362	5.4299	TRN
CHEMBL1565131	688239	5.6362	5.2694	TRN
CHEMBL3197239	688239	5.6862	5.5676	TRN
CHEMBL1568266	688239	5.0862	5.599	TST
CHEMBL1414410	688239	6.1862	5.4924	TST
CHEMBL1400634	688239	6.0362	5.5555	TRN
CHEMBL1397303	688239	5.7862	5.4735	TRN
CHEMBL1587280	688239	4.5362	5.6224	TRN
CHEMBL1332977	688239	5.9362	5.3905	TRN
CHEMBL1357925	688239	5.0362	5.4278	TRN
CHEMBL1515800	688239	5.4862	5.5089999999999995	TRN
CHEMBL1580698	688239	4.5362	5.5221	TST
CHEMBL1401597	688239	5.3862	5.4221	TRN
CHEMBL1382852	688239	6.1362	5.5296	TRN
CHEMBL3191815	688239	4.8362	5.4384	TST
CHEMBL1334835	688239	4.8862	5.4888	TRN
CHEMBL1444409	688239	6.1862	5.6337	TRN
CHEMBL1392351	688239	5.9362	5.468999999999999	TRN
CHEMBL1415723	688239	5.2362	5.4573	TRN
CHEMBL1387617	688239	4.6362	5.5227	TRN
CHEMBL3213231	688239	8.3372	5.5575	TST
CHEMBL1408956	688239	5.1862	5.526	TRN
CHEMBL1442609	688239	7.0362	5.4178	TRN
CHEMBL1591313	688239	5.7862	5.5705	TRN
CHEMBL1333986	688239	5.2862	5.5875	TST
CHEMBL1379417	688239	5.1362	5.6476	TRN
CHEMBL1567022	688239	5.6862	5.5017	TST
CHEMBL1412578	688239	5.1862	5.5767	TRN
CHEMBL1371840	688239	5.7362	5.5822	TRN
CHEMBL1587526	688239	5.1862	5.5171	TRN
CHEMBL532363	688239	5.1862	5.5039	TRN
CHEMBL1549340	688239	5.1862	5.4428	TRN
CHEMBL1527404	688239	4.5362	5.5105	TRN
CHEMBL1471998	688239	4.8862	5.4496	TRN
CHEMBL1511307	688239	4.5362	5.2829	TRN
CHEMBL1407417	688239	5.0362	5.5634	TST
CHEMBL1404323	688239	7.8356	5.4534	TRN
CHEMBL1344031	688239	5.7362	5.5563	TRN
CHEMBL1569317	688239	6.8362	5.5457	TRN
CHEMBL1547201	688239	4.6862	5.4598	TRN
CHEMBL1339084	688239	5.0362	5.5131	TRN
CHEMBL1305828	688239	4.5362	5.516	TST
CHEMBL1512327	688239	5.4362	5.3695	TRN
CHEMBL3210723	688239	4.5362	5.4277	TST
CHEMBL1300001	688239	6.8362	5.4744	TRN
CHEMBL1517498	688239	4.5362	5.4555	TRN
CHEMBL1393823	688239	5.9362	5.468	TST
CHEMBL1508015	688239	5.3862	5.4951	TST
CHEMBL1213820	688239	5.1362	5.4238	TRN
CHEMBL1510823	688239	6.3362	5.4473	TST
CHEMBL1516919	688239	4.4862	5.5344	TRN
CHEMBL1483422	688239	4.6362	5.4255	TRN
CHEMBL1527489	688239	4.5862	5.3653	TRN
CHEMBL1561796	688239	5.3862	5.6544	TRN
CHEMBL1582889	688239	4.6362	5.4406	TRN
CHEMBL1334926	688239	4.8362	5.4682	TRN
CHEMBL1305288	688239	5.6362	5.4145	TST
CHEMBL1334437	688239	5.1862	5.5758	TST
CHEMBL1472756	688239	5.5362	5.4388	TRN
CHEMBL1358555	688239	5.7862	5.6364	TRN
CHEMBL1429142	688239	5.9862	5.6483	TRN
CHEMBL1584999	688239	6.1862	5.3623	TST
CHEMBL1432955	688239	6.1362	5.4486	TRN
CHEMBL1477574	688239	6.2362	5.5209	TST
CHEMBL1598634	688239	6.8362	5.4983	TRN
CHEMBL1362698	688239	8.3872	5.5617	TRN
CHEMBL1584170	688239	4.6362	5.32	TST
CHEMBL1452419	688239	5.8862	5.5689	TRN
CHEMBL1441868	688239	5.1362	5.2404	TST
CHEMBL1541442	688239	5.0862	5.3835	TRN
CHEMBL1532131	688239	4.6862	5.4987	TRN
CHEMBL1395376	688239	4.6862	5.5058	TRN
CHEMBL1483941	688239	5.0862	5.3283	TST
CHEMBL1371579	688239	5.6862	5.5568	TRN
CHEMBL1586330	688239	4.5362	5.5434	TST
CHEMBL1366390	688239	5.4362	5.4391	TST
CHEMBL1592771	688239	7.0362	5.2763	TRN
CHEMBL1407311	688239	6.2362	5.4724	TST
CHEMBL1410720	688239	6.5363	5.3807	TRN
CHEMBL1364729	688239	6.0862	5.4771	TST
CHEMBL1424855	688239	5.1862	5.4703	TRN
CHEMBL1581336	688239	4.4862	5.4812	TRN
CHEMBL1568936	688239	6.1862	5.5874	TRN
CHEMBL1425841	688239	6.8362	5.5886	TRN
CHEMBL444357	688239	5.9862	5.4434	TRN
CHEMBL1367710	688239	5.2362	5.5789	TRN
CHEMBL1452833	688239	5.4362	5.6327	TST
CHEMBL1432407	688239	4.5362	5.4676	TRN
CHEMBL1500156	688239	7.2865	5.6158	TRN
CHEMBL1437979	688239	4.7862	5.4767	TRN
CHEMBL1513765	688239	4.5362	5.4773	TRN
CHEMBL1569171	688239	5.2862	5.5919	TST
CHEMBL1463404	688239	5.1862	5.5321	TRN
CHEMBL1311509	688239	6.2362	5.3457	TRN
CHEMBL1350669	688239	5.4362	5.5446	TST
CHEMBL1393708	688239	4.5362	5.5818	TRN
CHEMBL1452336	688239	6.1862	5.4388	TRN
CHEMBL1353248	688239	4.7862	5.4619	TRN
CHEMBL1997635	688239	4.5862	5.3944	TRN
CHEMBL3210930	688239	4.5362	5.5191	TRN
CHEMBL1590859	688239	5.1362	5.4338	TST
CHEMBL1507355	688239	4.6362	5.5424	TRN
CHEMBL1559624	688239	8.283999999999999	5.2314	TRN
CHEMBL1539111	688239	8.3372	5.5088	TRN
CHEMBL1604014	688239	6.3362	5.5744	TRN
CHEMBL1488374	688239	5.5862	5.55	TRN
CHEMBL1563574	688239	6.9363	5.3932	TRN
CHEMBL1495661	688239	6.0362	5.6305	TRN
CHEMBL1418543	688239	6.1862	5.4644	TRN
CHEMBL1301445	688239	5.5862	5.3547	TRN
CHEMBL1436016	688239	4.9362	5.4961	TRN
CHEMBL1596135	688239	8.283999999999999	5.6838	TRN
CHEMBL1362806	688239	4.5362	5.4869	TRN
CHEMBL1510038	688239	5.6862	5.2879	TRN
CHEMBL1506943	688239	4.7362	5.4818	TST
CHEMBL1569391	688239	4.7862	5.5707	TST
CHEMBL1355356	688239	4.5862	5.3235	TST
CHEMBL3195702	688239	4.5362	5.3483	TST
CHEMBL1403973	688239	4.4862	5.4554	TRN
CHEMBL1577285	688239	5.2362	5.5467	TRN
CHEMBL1488141	688239	5.7362	5.4203	TRN
CHEMBL1502816	688239	5.4862	5.5806	TRN
CHEMBL1471907	688239	4.5362	5.3869	TRN
CHEMBL1451546	688239	5.1862	5.4584	TST
CHEMBL1489168	688239	4.5362	5.4716	TRN
CHEMBL1447620	688239	6.8861	5.6193	TRN
CHEMBL1341044	688239	5.7362	5.697	TRN
CHEMBL1601622	688239	5.0862	5.4812	TRN
CHEMBL1592667	688239	5.1362	5.6087	TST
CHEMBL1581154	688239	8.0862	5.5364	TST
CHEMBL1546944	688239	6.5862	5.454	TRN
CHEMBL1423519	688239	4.6362	5.5556	TRN
CHEMBL1426562	688239	4.7862	5.452000000000001	TST
CHEMBL1495739	688239	5.6362	5.4527	TST
CHEMBL1534157	688239	4.7862	5.3442	TRN
CHEMBL1343493	688239	6.5862	5.4746	TST
CHEMBL1349361	688239	5.3862	5.5288	TRN
CHEMBL1509148	688239	6.6362	5.3268	TST
CHEMBL1388805	688239	6.1862	5.4204	TRN
CHEMBL1488014	688239	4.6362	5.5306	TRN
CHEMBL1321831	688239	5.3862	5.4107	TRN
CHEMBL1568286	688239	6.7862	5.6399	TST
CHEMBL1392186	688239	5.8862	5.5151	TST
CHEMBL1322796	688239	4.5362	5.5868	TST
CHEMBL1542793	688239	5.4362	5.5141	TRN
CHEMBL1402978	688239	5.4362	5.5443	TRN
CHEMBL1456839	688239	5.3362	5.5354	TRN
CHEMBL1502519	688239	5.6362	5.5863	TRN
CHEMBL2369218	688239	4.6362	5.2663	TST
CHEMBL1583997	688239	6.1362	5.4644	TRN
CHEMBL1419653	688239	4.5362	5.5915	TRN
CHEMBL1348826	688239	5.9862	5.407	TRN
CHEMBL1558322	688239	6.9363	5.5901	TRN
CHEMBL1426206	688239	4.5362	5.4839	TRN
CHEMBL1587562	688239	4.6862	5.5252	TRN
CHEMBL1354277	688239	5.5862	5.4589	TST
CHEMBL1379808	688239	4.5862	5.5221	TST
CHEMBL1333517	688239	6.0862	5.4977	TRN
CHEMBL1425219	688239	4.5362	5.5287	TRN
CHEMBL1547494	688239	5.3362	5.5747	TRN
CHEMBL1333835	688239	4.8862	5.3859	TRN
CHEMBL1303859	688239	5.5862	5.5418	TRN
CHEMBL3189412	688239	4.6862	5.3838	TRN
CHEMBL1317422	688239	4.8362	5.4172	TST
CHEMBL1308248	688239	6.2362	5.5154	TRN
CHEMBL1339455	688239	4.5362	5.3803	TRN
CHEMBL1551665	688239	4.5362	5.5132	TRN
CHEMBL1531230	688239	8.0862	5.4253	TRN
CHEMBL1493574	688239	4.6862	5.3976	TRN
CHEMBL1443936	688239	4.6862	5.4389	TST
CHEMBL1513903	688239	7.5867	5.5556	TRN
CHEMBL1392264	688239	4.5362	5.4857	TST
CHEMBL1310740	688239	5.5362	5.6529	TRN
CHEMBL1592363	688239	4.4862	5.5621	TRN
CHEMBL1544960	688239	5.3362	5.5015	TRN
CHEMBL1613520	688239	6.2862	5.4136	TRN
CHEMBL3190969	688239	8.3372	5.4681	TRN
CHEMBL1306309	688239	7.0362	5.4522	TST
CHEMBL1417126	688239	8.3872	5.5859	TRN
CHEMBL1588663	688239	4.5362	5.3447	TRN
CHEMBL1343326	688239	5.4362	5.5214	TRN
CHEMBL1399625	688239	5.1862	5.5381	TST
CHEMBL1456496	688239	4.5362	5.3858	TRN
CHEMBL1529212	688239	4.7362	5.3825	TRN
CHEMBL1418599	688239	4.7362	5.4937	TST
CHEMBL1585286	688239	4.5362	5.3371	TRN
CHEMBL1567271	688239	4.5862	5.4351	TST
CHEMBL1343376	688239	4.5362	5.5494	TRN
CHEMBL1388207	688239	7.2366	5.5266	TST
CHEMBL1433211	688239	4.7862	5.5165	TST
CHEMBL1572018	688239	6.5862	5.3952	TRN
CHEMBL1598908	688239	6.4862	5.3643	TRN
CHEMBL1335547	688239	5.9362	5.5373	TST
CHEMBL1479934	688239	4.7362	5.6031	TRN
CHEMBL1330271	688239	6.1362	5.5997	TRN
CHEMBL1379250	688239	6.3362	5.4096	TST
CHEMBL1576985	688239	5.1862	5.6134	TRN
CHEMBL1304736	688239	4.5362	5.4458	TRN
CHEMBL1331878	688239	4.5362	5.3563	TST
CHEMBL1588759	688239	6.1862	5.6563	TRN
CHEMBL1591146	688239	5.7362	5.4945	TRN
CHEMBL1473904	688239	6.0362	5.5719	TRN
CHEMBL1518111	688239	5.1862	5.3985	TRN
CHEMBL1599629	688239	5.3362	5.5575	TRN
CHEMBL1319471	688239	4.6362	5.5362	TRN
CHEMBL1524229	688239	7.5361	5.4515	TST
CHEMBL1425084	688239	6.2362	5.5329	TRN
CHEMBL1565577	688239	4.5362	5.409	TRN
CHEMBL1532561	688239	4.5362	5.3792	TST
CHEMBL1310555	688239	4.5362	5.4466	TRN
CHEMBL1560181	688239	6.5363	5.4533	TRN
CHEMBL1429046	688239	4.7862	5.3194	TRN
CHEMBL1374352	688239	6.7361	5.5743	TRN
CHEMBL3193829	688239	6.5363	5.5518	TRN
CHEMBL1561898	688239	4.6362	5.5532	TST
CHEMBL1311609	688239	4.4862	5.3785	TST
CHEMBL1463755	688239	4.5362	5.4587	TRN
CHEMBL1572702	688239	5.1862	5.4742	TRN
CHEMBL1582567	688239	6.9363	5.3731	TRN
CHEMBL1406841	688239	8.3372	5.4702	TST
CHEMBL1540830	688239	4.4862	5.4109	TRN
CHEMBL1334095	688239	4.6362	5.4501	TRN
CHEMBL1341790	688239	5.0862	5.3644	TRN
CHEMBL1558298	688239	4.5362	5.49	TRN
CHEMBL1453479	688239	4.7362	5.4476	TRN
CHEMBL1465190	688239	5.1862	5.4053	TST
CHEMBL1534717	688239	5.3862	5.4112	TST
CHEMBL3213286	688239	4.6862	5.4452	TST
CHEMBL1559827	688239	6.9363	5.5734	TRN
CHEMBL1456376	688239	7.7352	5.4524	TRN
CHEMBL1461341	688239	4.7862	5.3997	TRN
CHEMBL1301380	688239	5.1862	5.5573	TRN
CHEMBL1308404	688239	5.4362	5.3226	TRN
CHEMBL1599975	688239	8.3372	5.5175	TRN
CHEMBL1587597	688239	8.1367	5.582999999999999	TRN
CHEMBL1464973	688239	5.3362	5.4336	TRN
CHEMBL1381335	688239	5.5362	5.4395	TRN
CHEMBL1544707	688239	5.6862	5.6505	TRN
CHEMBL1555421	688239	5.6362	5.4881	TRN
CHEMBL1512135	688239	4.5862	5.3702	TRN
CHEMBL1475172	688239	7.2366	5.497999999999999	TST
CHEMBL1367503	688239	4.4862	5.6168	TRN
CHEMBL1363682	688239	5.1862	5.409	TRN
CHEMBL1528893	688239	4.6362	5.4409	TRN
CHEMBL1467893	688239	6.2362	5.4459	TRN
CHEMBL1538193	688239	4.5362	5.5456	TRN
CHEMBL1580146	688239	5.7862	5.4822	TRN
CHEMBL1556070	688239	4.8362	5.4689	TRN
CHEMBL1506966	688239	5.3862	5.4922	TST
CHEMBL1432187	688239	4.4862	5.3908	TRN
CHEMBL1467203	688239	6.4362	5.5633	TST
CHEMBL1525057	688239	5.6362	5.5596	TRN
CHEMBL1607871	688239	5.5862	5.5505	TRN
CHEMBL1329725	688239	5.4362	5.4256	TRN
CHEMBL1571496	688239	6.7361	5.5629	TRN
CHEMBL1392463	688239	5.5862	5.5759	TST
CHEMBL1441798	688239	5.2862	5.4486	TRN
CHEMBL1605549	688239	4.5362	5.6261	TST
CHEMBL1994266	688239	5.2362	5.4407	TST
CHEMBL1333301	688239	6.8861	5.4985	TRN
CHEMBL1313573	688239	4.5362	5.4995	TRN
CHEMBL1402524	688239	4.5362	5.5503	TRN
CHEMBL1449900	688239	4.6862	5.5933	TST
CHEMBL1578147	688239	5.0862	5.4506	TRN
CHEMBL1310679	688239	4.5362	5.4714	TRN
CHEMBL1526389	688239	4.5362	5.5775	TST
CHEMBL1495014	688239	5.6362	5.4811	TRN
CHEMBL1993316	688239	6.8861	5.4544	TRN
CHEMBL1420288	688239	8.2366	5.4417	TRN
CHEMBL2005139	688239	4.6362	5.3826	TST
CHEMBL1370221	688239	4.6362	5.6442	TRN
CHEMBL1528023	688239	4.5362	5.4479	TRN
CHEMBL1529235	688239	7.1864	5.4476	TRN
CHEMBL1421950	688239	8.283999999999999	5.6311	TRN
CHEMBL1500251	688239	4.5362	5.5011	TRN
CHEMBL1604919	688239	4.6362	5.3239	TRN
CHEMBL1505633	688239	5.2862	5.4769	TRN
CHEMBL1529375	688239	6.9363	5.4142	TRN
CHEMBL1547901	688239	5.1862	5.5578	TRN
CHEMBL1537181	688239	5.7862	5.4598	TRN
CHEMBL3214176	688239	6.5363	5.5164	TRN
CHEMBL1425991	688239	5.7862	5.4651	TRN
CHEMBL1486679	688239	4.5362	5.5687	TRN
CHEMBL1319882	688239	4.7862	5.4391	TRN
CHEMBL1492382	688239	6.5363	5.4264	TRN
CHEMBL1494173	688239	6.1362	5.4672	TRN
CHEMBL1609863	688239	5.0	5.5392	TRN
CHEMBL1315573	688239	5.1862	5.4364	TRN
CHEMBL1550299	688239	6.2362	5.5438	TRN
CHEMBL1425860	688239	6.0862	5.5808	TST
CHEMBL1592626	688239	5.1362	5.4436	TRN
CHEMBL1522051	688239	5.4862	5.4574	TRN
CHEMBL1511060	688239	6.2362	5.5104	TRN
CHEMBL1565317	688239	5.4362	5.4517	TRN
CHEMBL1583069	688239	4.6862	5.4501	TST
CHEMBL1589679	688239	6.9363	5.537000000000001	TRN
CHEMBL1391383	688239	5.5862	5.4023	TRN
CHEMBL1538083	688239	5.1862	5.4173	TRN
CHEMBL1429549	688239	4.5362	5.4206	TST
CHEMBL1482710	688239	5.1362	5.4538	TRN
CHEMBL1470662	688239	5.6862	5.7162	TST
CHEMBL1348239	688239	5.0362	5.5383	TST
CHEMBL1468509	688239	6.1362	5.6034	TRN
CHEMBL3199351	688239	6.8861	5.4693	TRN
CHEMBL1482438	688239	4.4862	5.2347	TRN
CHEMBL1421317	688239	6.2362	5.5268	TRN
CHEMBL1467192	688239	5.7862	5.3478	TST
CHEMBL1520194	688239	8.3372	5.4423	TRN
CHEMBL1504908	688239	6.0862	5.4014	TRN
CHEMBL1581541	688239	4.5362	5.4359	TRN
CHEMBL1375173	688239	5.5862	5.5408	TRN
CHEMBL1416050	688239	6.9363	5.5501	TRN
CHEMBL1965860	688239	4.9362	5.2919	TRN
CHEMBL1363257	688239	5.6362	5.3397	TRN
CHEMBL1391459	688239	4.6862	5.5796	TRN
CHEMBL1480022	688239	6.7862	5.5049	TRN
CHEMBL1367132	688239	5.1362	5.5047	TRN
CHEMBL1537072	688239	4.5362	5.7496	TRN
CHEMBL1580147	688239	5.0362	5.4922	TRN
CHEMBL1503525	688239	4.6362	5.4013	TST
CHEMBL1541797	688239	4.5362	5.532	TRN
CHEMBL1527232	688239	5.8362	5.5507	TRN
CHEMBL1601437	688239	6.8362	5.5096	TRN
CHEMBL1362062	688239	4.8362	5.3968	TRN
CHEMBL1378604	688239	4.5362	5.3499	TRN
CHEMBL1421779	688239	4.6862	5.3763	TST
CHEMBL1564018	688239	6.2362	5.3253	TST
CHEMBL338686	688239	4.6862	5.5949	TST
CHEMBL1444342	688239	4.5362	5.5912	TRN
CHEMBL1417287	688239	5.1362	5.6253	TRN
CHEMBL1479581	688239	5.5862	5.5799	TRN
CHEMBL1417948	688239	4.6362	5.4163	TRN
CHEMBL1477633	688239	5.3362	5.4935	TRN
CHEMBL1401280	688239	4.5362	5.5181	TRN
CHEMBL1391340	688239	4.6362	5.4805	TST
CHEMBL1383386	688239	4.5362	5.3619	TRN
CHEMBL1323669	688239	5.1862	5.5498	TST
CHEMBL1579360	688239	4.5362	5.5024	TST
CHEMBL1326753	688239	6.3362	5.4449	TST
CHEMBL1328775	688239	5.3362	5.5848	TRN
CHEMBL1595690	688239	4.5362	5.4561	TST
CHEMBL1577123	688239	4.6362	5.5853	TRN
CHEMBL1352787	688239	7.2366	5.5955	TRN
CHEMBL1527979	688239	4.7362	5.513	TRN
CHEMBL1463998	688239	4.6362	5.4625	TRN
CHEMBL1301863	688239	4.5362	5.4221	TRN
CHEMBL1577541	688239	4.6862	5.4244	TST
CHEMBL1603136	688239	4.4862	5.4913	TRN
CHEMBL1448330	688239	5.3862	5.5465	TRN
CHEMBL1301174	688239	8.2366	5.4285	TST
CHEMBL1489246	688239	5.4362	5.4378	TRN
CHEMBL1388466	688239	7.0362	5.4496	TRN
CHEMBL1526313	688239	6.7361	5.4305	TRN
CHEMBL1610354	688239	5.3362	5.718	TRN
CHEMBL1566151	688239	4.6862	5.4388	TST
CHEMBL1392095	688239	5.2362	5.5477	TRN
CHEMBL1346634	688239	5.1362	5.3518	TST
CHEMBL1475697	688239	5.1862	5.515	TRN
CHEMBL1448308	688239	5.2362	5.5204	TRN
CHEMBL1349329	688239	6.1362	5.5165	TRN
CHEMBL1365373	688239	6.8861	5.6045	TRN
CHEMBL1366889	688239	8.3372	5.4361	TRN
CHEMBL1548048	688239	4.6862	5.4769	TRN
CHEMBL1547409	688239	4.4862	5.545	TRN
CHEMBL1549871	688239	6.5363	5.5964	TRN
CHEMBL1537412	688239	6.6861	5.5581	TRN
CHEMBL1370517	688239	8.1871	5.3889	TRN
CHEMBL3210018	688239	5.4362	5.4351	TST
CHEMBL1526731	688239	4.7362	5.4908	TRN
CHEMBL1611086	688239	4.4862	5.5769	TRN
CHEMBL1533103	688239	5.4862	5.5161	TST
CHEMBL1550351	688239	4.5362	5.5615	TRN
CHEMBL1416988	688239	4.5362	5.4989	TRN
CHEMBL1443987	688239	5.7362	5.398	TST
CHEMBL1506408	688239	4.6362	5.4489	TST
CHEMBL1478708	688239	4.5362	5.697	TST
CHEMBL1484822	688239	4.9862	5.4402	TRN
CHEMBL1602427	688239	5.7362	5.5109	TST
CHEMBL1498512	688239	7.2366	5.4369	TRN
CHEMBL1331477	688239	4.9362	5.5382	TRN
CHEMBL1518276	688239	6.0862	5.6923	TRN
CHEMBL1448984	688239	7.6861	5.4743	TRN
CHEMBL1386126	688239	5.1362	5.5043	TRN
CHEMBL1440925	688239	4.8362	5.5292	TST
CHEMBL1463979	688239	5.1862	5.5775	TST
CHEMBL1398012	688239	5.7362	5.3472	TST
CHEMBL1377494	688239	6.1362	5.4542	TRN
CHEMBL1369914	688239	5.6362	5.5909	TRN
CHEMBL1498240	688239	5.1362	5.4868	TRN
CHEMBL1362998	688239	5.2362	5.5217	TRN
CHEMBL1502604	688239	4.9362	5.5423	TRN
CHEMBL1326419	688239	8.3872	5.6053	TRN
CHEMBL1457291	688239	5.7362	5.5584	TRN
CHEMBL1313473	688239	6.1362	5.4308	TRN
CHEMBL1982869	688239	4.5362	5.4636	TRN
CHEMBL1506399	688239	4.8362	5.4558	TST
CHEMBL1535251	688239	6.4862	5.4082	TRN
CHEMBL1332024	688239	4.7362	5.4313	TRN
CHEMBL1417137	688239	5.1862	5.4515	TRN
CHEMBL1460409	688239	4.5362	5.4976	TST
CHEMBL1339465	688239	5.0362	5.5493	TRN
CHEMBL1304538	688239	4.5362	5.6104	TRN
CHEMBL130596	688239	6.0362	5.5683	TST
CHEMBL1541807	688239	4.5362	5.5046	TRN
CHEMBL1451579	688239	7.5867	5.5483	TRN
CHEMBL1431727	688239	5.4862	5.4717	TRN
CHEMBL1372798	688239	5.6862	5.5183	TST
CHEMBL1447641	688239	5.2862	5.5966	TRN
CHEMBL1402997	688239	5.4362	5.4696	TST
CHEMBL1359642	688239	4.5362	5.5284	TRN
CHEMBL1326240	688239	6.1362	5.5566	TST
CHEMBL1390661	688239	5.0362	5.5844	TRN
CHEMBL1582872	688239	4.5362	5.332000000000001	TRN
CHEMBL1308187	688239	6.1362	5.4658	TST
CHEMBL1493477	688239	4.4862	5.4448	TRN
CHEMBL1517640	688239	5.0362	5.497000000000001	TRN
CHEMBL1351392	688239	4.7862	5.5524	TRN
CHEMBL3195559	688239	5.8862	5.4715	TRN
CHEMBL1587443	688239	4.8362	5.579	TRN
CHEMBL1439036	688239	4.9362	5.4385	TST
CHEMBL3196453	688239	5.5362	5.452999999999999	TST
CHEMBL1531126	688239	4.5362	5.4539	TRN
CHEMBL1482530	688239	4.5362	5.5455	TRN
CHEMBL1525570	688239	5.6362	5.4617	TRN
CHEMBL1534861	688239	4.8362	5.6065	TST
CHEMBL1353062	688239	5.6862	5.4136	TRN
CHEMBL1351559	688239	6.1362	5.5279	TRN
CHEMBL1392171	688239	4.9362	5.4635	TRN
CHEMBL1545489	688239	4.5362	5.3459	TST
CHEMBL1344876	688239	5.1862	5.4997	TRN
CHEMBL1420837	688239	4.8362	5.5176	TRN
CHEMBL1501389	688239	5.2362	5.5793	TRN
CHEMBL1345331	688239	4.5362	5.3695	TRN
CHEMBL1575887	688239	5.4362	5.4079999999999995	TST
CHEMBL1436869	688239	4.5362	5.4356	TRN
CHEMBL1413818	688239	5.1862	5.495	TRN
CHEMBL1361001	688239	5.9362	5.4706	TST
CHEMBL1561134	688239	8.2366	5.5118	TRN
CHEMBL1494339	688239	4.5362	5.5541	TRN
CHEMBL1477751	688239	8.1367	5.5526	TRN
CHEMBL1540821	688239	4.7362	5.432	TST
CHEMBL1593305	688239	6.9863	5.3533	TRN
CHEMBL1544384	688239	4.6862	5.5484	TST
CHEMBL1379375	688239	5.3862	5.4511	TRN
CHEMBL1383497	688239	4.5362	5.4593	TRN
CHEMBL1380481	688239	6.0362	5.5586	TRN
CHEMBL1994523	688239	4.6862	5.4389	TRN
CHEMBL1572098	688239	4.9862	5.5282	TRN
CHEMBL1359296	688239	4.5362	5.37	TST
CHEMBL1427761	688239	5.1862	5.4189	TRN
CHEMBL1418122	688239	4.7362	5.4383	TRN
CHEMBL1455428	688239	4.4862	5.5476	TRN
CHEMBL1570726	688239	5.6862	5.619	TST
CHEMBL1456916	688239	4.6362	5.6013	TRN
CHEMBL1582755	688239	5.6862	5.5924	TST
CHEMBL1467745	688239	5.6862	5.4529	TST
CHEMBL1330359	688239	6.5862	5.5268	TRN
CHEMBL1591227	688239	6.1862	5.5253	TRN
CHEMBL1503040	688239	4.7862	5.5442	TST
CHEMBL1400707	688239	4.7362	5.6979	TRN
CHEMBL1471570	688239	4.5362	5.6481	TST
CHEMBL1486228	688239	6.4862	5.5765	TRN
CHEMBL1346785	688239	5.1862	5.4984	TST
CHEMBL1987798	688239	4.6362	5.3487	TRN
CHEMBL1577147	688239	4.7862	5.4423	TRN
CHEMBL1317437	688239	4.7362	5.3222	TRN
CHEMBL1612503	688239	5.1362	5.3144	TRN
CHEMBL1341972	688239	4.7862	5.5548	TRN
CHEMBL1465362	688239	4.5362	5.5072	TRN
CHEMBL1488719	688239	5.3862	5.4874	TRN
CHEMBL1596842	688239	5.3362	5.4324	TRN
CHEMBL1589665	688239	5.9362	5.6231	TRN
CHEMBL1571448	688239	5.1362	5.3863	TRN
CHEMBL1305570	688239	6.0862	5.4225	TRN
CHEMBL1306068	688239	6.6362	5.5599	TRN
CHEMBL1390629	688239	6.8861	5.3904	TRN
CHEMBL1483926	688239	4.9362	5.4626	TRN
CHEMBL1451423	688239	8.283999999999999	5.385	TRN
CHEMBL3209980	688239	4.5362	5.3985	TRN
CHEMBL1385518	688239	5.0362	5.5527	TST
CHEMBL1566158	688239	5.2362	5.4521	TRN
CHEMBL1322913	688239	5.1862	5.6374	TRN
CHEMBL1365857	688239	4.7362	5.485	TRN
CHEMBL1343002	688239	4.8362	5.4917	TRN
CHEMBL1480398	688239	4.5362	5.4183	TST
CHEMBL1376350	688239	4.8362	5.2966	TRN
CHEMBL3192275	688239	4.4862	5.6189	TST
CHEMBL1310780	688239	5.6362	5.3578	TST
CHEMBL1580600	688239	5.1862	5.5121	TRN
CHEMBL1600976	688239	4.6362	5.5087	TST
CHEMBL1336052	688239	4.7862	5.3635	TRN
CHEMBL3209604	688239	5.8362	5.3776	TST
CHEMBL1512617	688239	5.6362	5.4293	TRN
CHEMBL1453028	688239	5.4362	5.3893	TRN
CHEMBL1509908	688239	4.5362	5.428	TRN
CHEMBL1569780	688239	6.3362	5.5063	TRN
CHEMBL1305625	688239	4.7362	5.6984	TRN
CHEMBL1413981	688239	4.7862	5.5386	TRN
CHEMBL1546512	688239	4.5362	5.4781	TST
CHEMBL1271014	688239	4.5362	5.5147	TRN
CHEMBL1414508	688239	4.7862	5.3278	TRN
CHEMBL1395119	688239	5.0862	5.5153	TST
CHEMBL1580617	688239	5.1862	5.5009	TRN
CHEMBL1496357	688239	5.6362	5.4928	TRN
CHEMBL1555542	688239	4.7362	5.6032	TRN
CHEMBL1488365	688239	4.5362	5.5081	TRN
CHEMBL1363996	688239	5.5362	5.3593	TRN
CHEMBL1339702	688239	5.6362	5.4668	TRN
CHEMBL1515299	688239	5.6362	5.4196	TRN
CHEMBL1372001	688239	6.9363	5.5228	TRN
CHEMBL1475400	688239	4.7862	5.3987	TRN
CHEMBL1587292	688239	5.0362	5.5291	TST
CHEMBL1578790	688239	6.2362	5.5521	TST
CHEMBL1526075	688239	6.4362	5.5663	TST
CHEMBL1493557	688239	6.3863	5.6515	TRN
CHEMBL1528407	688239	5.6362	5.4334	TRN
CHEMBL1536056	688239	4.5362	5.4369	TRN
CHEMBL1421337	688239	8.283999999999999	5.4957	TRN
CHEMBL1399767	688239	5.0362	5.3992	TRN
CHEMBL1482208	688239	4.5362	5.5614	TST
CHEMBL1390416	688239	4.5362	5.5038	TST
CHEMBL1536147	688239	6.3863	5.6309	TRN
CHEMBL1491700	688239	5.5362	5.5569	TRN
CHEMBL1299302	688239	6.0862	5.5241	TRN
CHEMBL1338235	688239	6.1362	5.5155	TRN
CHEMBL1400451	688239	4.5362	5.5292	TRN
CHEMBL1301965	688239	5.1862	5.5114	TRN
CHEMBL1342923	688239	5.2862	5.4716	TRN
CHEMBL1448706	688239	5.1862	5.5331	TRN
CHEMBL1364335	688239	7.0862	5.5062	TRN
CHEMBL1405440	688239	4.7362	5.5554	TST
CHEMBL1322175	688239	4.5362	5.6115	TRN
CHEMBL1594231	688239	8.2366	5.4877	TST
CHEMBL1499559	688239	4.9362	5.4352	TRN
CHEMBL1506959	688239	5.2362	5.5152	TRN
CHEMBL1317033	688239	6.3362	5.4097	TST
CHEMBL1567998	688239	6.1862	5.5871	TST
CHEMBL1568646	688239	5.5862	5.4308	TRN
CHEMBL1349033	688239	5.4362	5.5434	TRN
CHEMBL1529898	688239	5.7862	5.547999999999999	TRN
CHEMBL1421346	688239	5.5362	5.5139	TRN
CHEMBL1532333	688239	4.5362	5.4816	TRN
CHEMBL1602605	688239	5.4862	5.4884	TRN
CHEMBL1414789	688239	5.8862	5.3829	TRN
CHEMBL3207383	688239	5.5362	5.4985	TRN
CHEMBL3210812	688239	4.7362	5.4306	TRN
CHEMBL1317295	688239	5.5862	5.5106	TRN
CHEMBL1476341	688239	6.5363	5.6103	TRN
CHEMBL1344147	688239	6.0862	5.4283	TST
CHEMBL1612145	688239	6.5363	5.5951	TRN
CHEMBL1485389	688239	6.9363	5.4377	TRN
CHEMBL1441443	688239	5.1862	5.3172	TRN
CHEMBL1562592	688239	5.6862	5.6152	TRN
CHEMBL1335395	688239	4.7862	5.4856	TRN
CHEMBL1472023	688239	5.2862	5.3607	TRN
CHEMBL1547235	688239	8.3372	5.5042	TRN
CHEMBL3196134	688239	4.4862	5.3967	TST
CHEMBL1541133	688239	5.7362	5.5856	TRN
CHEMBL1458295	688239	4.4862	5.5231	TST
CHEMBL1542411	688239	6.9363	5.4062	TRN
CHEMBL1476579	688239	5.1862	5.4223	TRN
CHEMBL1335482	688239	8.3372	5.6658	TST
CHEMBL1335385	688239	4.6362	5.4842	TRN
CHEMBL1552476	688239	5.9362	5.3578	TRN
CHEMBL1396832	688239	8.3372	5.6146	TRN
CHEMBL1328549	688239	7.2366	5.4956	TRN
CHEMBL1505856	688239	5.3362	5.4266	TRN
CHEMBL1453875	688239	5.1862	5.5698	TRN
CHEMBL1340226	688239	4.5362	5.3672	TRN
CHEMBL1484167	688239	5.2362	5.2831	TST
CHEMBL1362776	688239	5.2862	5.5117	TRN
CHEMBL1544620	688239	6.3362	5.3927	TRN
CHEMBL1527397	688239	4.6862	5.4853	TRN
CHEMBL1610993	688239	4.5362	5.6664	TRN
CHEMBL3191426	688239	6.0362	5.627999999999999	TRN
CHEMBL1413650	688239	5.1362	5.5307	TRN
CHEMBL1371029	688239	4.8362	5.3667	TST
CHEMBL1425249	688239	4.4862	5.4805	TRN
CHEMBL1606618	688239	5.0362	5.4821	TST
CHEMBL1512039	688239	5.1862	5.5365	TST
CHEMBL1360313	688239	5.4362	5.4422	TST
CHEMBL1311751	688239	4.45	5.5066	TRN
CHEMBL1425762	688239	5.9362	5.5466	TRN
CHEMBL1320809	688239	8.3372	5.3953	TRN
CHEMBL1313066	688239	5.8362	5.375	TRN
CHEMBL1473968	688239	6.5862	5.6816	TRN
CHEMBL1569776	688239	5.1862	5.3805	TRN
CHEMBL1427491	688239	4.9362	5.4825	TRN
CHEMBL1416497	688239	5.1862	5.2405	TRN
CHEMBL1465913	688239	4.5362	5.4486	TST
CHEMBL1546583	688239	4.7862	5.4262	TRN
CHEMBL1498843	688239	4.5362	5.5906	TRN
CHEMBL3214429	688239	4.5362	5.3439	TST
CHEMBL1499987	688239	6.9363	5.4588	TRN
CHEMBL1454027	688239	4.6862	5.4676	TRN
CHEMBL1500549	688239	4.7862	5.4771	TRN
CHEMBL1505089	688239	4.7862	5.3511	TRN
CHEMBL1340020	688239	5.1362	5.6226	TRN
CHEMBL1482971	688239	6.0862	5.5089999999999995	TRN
CHEMBL1457201	688239	4.5362	5.4754	TRN
CHEMBL1608271	688239	4.6362	5.4193	TRN
CHEMBL1523007	688239	5.9362	5.5745	TRN
CHEMBL1479166	688239	5.3362	5.4505	TRN
CHEMBL1519072	688239	4.6362	5.51	TRN
CHEMBL1562763	688239	5.1862	5.4218	TRN
CHEMBL1420642	688239	5.5362	5.2679	TST
CHEMBL1488160	688239	4.7362	5.4677	TST
CHEMBL1465969	688239	6.7862	5.6134	TRN
CHEMBL1452143	688239	6.1362	5.5094	TRN
CHEMBL1597337	688239	4.5362	5.5389	TRN
CHEMBL1446584	688239	4.5362	5.4727	TRN
CHEMBL1373456	688239	5.8862	5.4374	TRN
CHEMBL1540523	688239	5.3862	5.5811	TRN
CHEMBL1612732	688239	5.2362	5.4273	TST
CHEMBL1581278	688239	4.8862	5.5895	TRN
CHEMBL1350947	688239	5.6362	5.5415	TRN
CHEMBL1518095	688239	5.4862	5.5905	TRN
CHEMBL1365196	688239	6.4862	5.5499	TRN
CHEMBL1347022	688239	5.8862	5.5145	TST
CHEMBL3213631	688239	6.1362	5.4938	TRN
CHEMBL1389094	688239	6.2362	5.6271	TRN
CHEMBL1605668	688239	4.8862	5.4739	TRN
CHEMBL1597369	688239	5.1362	5.4079	TRN
CHEMBL1526854	688239	5.7362	5.5348	TRN
CHEMBL1468712	688239	6.3362	5.3794	TST
CHEMBL3210801	688239	6.1362	5.7010000000000005	TRN
CHEMBL1599597	688239	4.5362	5.502999999999999	TRN
CHEMBL1416816	688239	4.5362	5.5061	TST
CHEMBL1568622	688239	5.5862	5.5071	TRN
CHEMBL1575517	688239	5.6862	5.4951	TRN
CHEMBL1347595	688239	4.5362	5.4999	TRN
CHEMBL1588509	688239	4.7362	5.4003	TRN
CHEMBL1457789	688239	4.7862	5.412999999999999	TST
CHEMBL1492630	688239	6.7862	5.6253	TRN
CHEMBL1557637	688239	4.6862	5.5636	TRN
CHEMBL1306694	688239	4.9362	5.3225	TRN
CHEMBL1532101	688239	4.5362	5.4459	TRN
CHEMBL1447647	688239	5.2862	5.5469	TRN
CHEMBL1525911	688239	5.4362	5.6482	TRN
CHEMBL1504729	688239	5.2862	5.5886	TRN
CHEMBL1470684	688239	4.9862	5.4356	TRN
CHEMBL1409672	688239	6.9863	5.5084	TRN
CHEMBL1508182	688239	4.5362	5.4321	TRN
CHEMBL1588214	688239	6.8861	5.4571	TRN
CHEMBL1324090	688239	6.9863	5.4022	TST
CHEMBL1355767	688239	6.0862	5.574	TRN
CHEMBL1367772	688239	4.4862	5.5383	TRN
CHEMBL1598383	688239	4.5362	5.489	TRN
CHEMBL1421400	688239	5.3362	5.4958	TRN
CHEMBL1554035	688239	4.9862	5.483	TRN
CHEMBL1474450	688239	6.0362	5.5329	TRN
CHEMBL1383621	688239	6.9363	5.4255	TRN
CHEMBL1322627	688239	6.1362	5.5753	TST
CHEMBL1544232	688239	5.8862	5.3991	TST
CHEMBL1584848	688239	4.5362	5.3363	TRN
CHEMBL1390826	688239	8.283999999999999	5.5967	TRN
CHEMBL1461177	688239	4.5362	5.5176	TST
CHEMBL1548432	688239	4.5362	5.5785	TRN
CHEMBL1546074	688239	5.0862	5.494	TRN
CHEMBL1510522	688239	4.6862	5.4971	TST
CHEMBL1528642	688239	5.2362	5.3646	TRN
CHEMBL1529911	688239	5.1862	5.6233	TRN
CHEMBL1438212	688239	4.5362	5.5	TRN
CHEMBL1598139	688239	5.3862	5.4248	TRN
CHEMBL1468039	688239	6.2862	5.7482	TRN
CHEMBL1567167	688239	6.1862	5.4487	TST
CHEMBL1301666	688239	6.8362	5.4214	TRN
CHEMBL1316883	688239	4.7862	5.5662	TRN
CHEMBL1468254	688239	5.1862	5.3034	TRN
CHEMBL1305414	688239	6.8362	5.461	TRN
CHEMBL1489933	688239	5.3862	5.4485	TRN
CHEMBL1547742	688239	4.5362	5.5835	TRN
CHEMBL1406096	688239	4.7362	5.4218	TST
CHEMBL1485986	688239	4.5862	5.4647	TRN
CHEMBL1556602	688239	4.7862	5.5062	TST
CHEMBL1502417	688239	4.6362	5.3621	TST
CHEMBL1401258	688239	4.5362	5.4769	TRN
CHEMBL3193925	688239	4.6862	5.433	TRN
CHEMBL1485515	688239	5.1862	5.377000000000001	TRN
CHEMBL1574079	688239	5.5862	5.5435	TRN
CHEMBL1577352	688239	4.8362	5.4851	TRN
CHEMBL1544876	688239	5.4862	5.3308	TRN
CHEMBL1544504	688239	5.1862	5.5178	TRN
CHEMBL1456971	688239	6.7361	5.4537	TRN
CHEMBL1521852	688239	4.5362	5.5852	TRN
CHEMBL1492492	688239	5.1862	5.5162	TRN
CHEMBL1470751	688239	4.5862	5.3804	TRN
CHEMBL1373492	688239	5.5362	5.5656	TRN
CHEMBL1536015	688239	5.2862	5.4828	TRN
CHEMBL1314865	688239	5.1862	5.3821	TRN
CHEMBL1411515	688239	6.6362	5.5946	TRN
CHEMBL1499003	688239	6.1862	5.5962	TRN
CHEMBL1607435	688239	6.8861	5.5075	TRN
CHEMBL1595453	688239	4.7362	5.4913	TRN
CHEMBL1354298	688239	5.4362	5.3887	TRN
CHEMBL1537540	688239	4.6862	5.5832	TRN
CHEMBL1438620	688239	5.1862	5.3739	TRN
CHEMBL1588239	688239	5.6362	5.6038	TRN
CHEMBL1494268	688239	5.8362	5.6224	TRN
CHEMBL1384821	688239	6.8362	5.531000000000001	TRN
CHEMBL1460623	688239	5.3862	5.367999999999999	TST
CHEMBL1425798	688239	4.4862	5.4979	TRN
CHEMBL1469370	688239	5.0862	5.5760000000000005	TRN
CHEMBL1468791	688239	6.5363	5.6513	TST
CHEMBL1989234	688239	5.5362	5.356	TRN
CHEMBL1420878	688239	4.5362	5.5883	TST
CHEMBL1581985	688239	5.7362	5.4019	TST
CHEMBL1454233	688239	4.5862	5.5587	TST
CHEMBL1563660	688239	4.7362	5.4024	TST
CHEMBL1377949	688239	4.6862	5.5439	TRN
CHEMBL1371733	688239	5.7362	5.5691	TRN
CHEMBL1337111	688239	4.7862	5.3607	TRN
CHEMBL1570239	688239	4.4862	5.3984	TST
CHEMBL1331479	688239	6.4862	5.457999999999999	TRN
CHEMBL1419280	688239	5.5362	5.5135	TRN
CHEMBL1421163	688239	5.6362	5.5159	TRN
CHEMBL1609378	688239	6.4862	5.4629	TST
CHEMBL1356447	688239	5.2362	5.5694	TRN
CHEMBL1545594	688239	5.0362	5.4589	TRN
CHEMBL1381240	688239	4.5362	5.5778	TRN
CHEMBL1362129	688239	4.7362	5.2936	TRN
CHEMBL1403944	688239	8.3372	5.6236	TRN
CHEMBL1429306	688239	4.4862	5.4691	TRN
CHEMBL3193980	688239	6.0362	5.4619	TST
CHEMBL1580552	688239	5.5862	5.3995	TRN
CHEMBL1525361	688239	7.4868	5.4843	TRN
CHEMBL1303398	688239	4.9362	5.4751	TRN
CHEMBL3197696	688239	5.5862	5.6478	TRN
CHEMBL1576803	688239	4.5362	5.456	TRN
CHEMBL1308694	688239	5.1862	5.5915	TRN
CHEMBL1345963	688239	6.0862	5.6101	TRN
CHEMBL3214187	688239	5.1862	5.5513	TST
CHEMBL3211186	688239	4.5862	5.3649	TRN
CHEMBL3190639	688239	4.5362	5.4365	TRN
CHEMBL1519336	688239	5.5362	5.4941	TRN
CHEMBL42210	688239	6.0	5.4295	TRN
CHEMBL1378880	688239	4.6362	5.655	TRN
CHEMBL1563579	688239	6.1362	5.5114	TRN
CHEMBL1583923	688239	5.1862	5.5493	TRN
CHEMBL1360954	688239	7.1361	5.5689	TRN
CHEMBL1510831	688239	8.3372	5.3333	TRN
CHEMBL1445128	688239	6.1362	5.5531	TRN
CHEMBL1424836	688239	4.9862	5.3773	TST
CHEMBL1605659	688239	5.4862	5.4599	TST
CHEMBL1334615	688239	4.5362	5.4958	TRN
CHEMBL1602366	688239	5.3862	5.3967	TST
CHEMBL1339198	688239	5.6362	5.4813	TST
CHEMBL1416296	688239	4.6862	5.5849	TRN
CHEMBL1430207	688239	4.7362	5.5675	TRN
CHEMBL1377711	688239	4.5362	5.6936	TRN
CHEMBL1355864	688239	8.3372	5.3474	TRN
CHEMBL1332956	688239	5.1362	5.3622	TRN
CHEMBL1532436	688239	4.5362	5.5603	TRN
CHEMBL1311795	688239	7.1361	5.4598	TST
CHEMBL1494571	688239	5.0862	5.3437	TRN
CHEMBL1444308	688239	7.8861	5.5851	TRN
CHEMBL1536451	688239	6.2862	5.4566	TST
CHEMBL1343766	688239	4.5362	5.5608	TRN
CHEMBL1482472	688239	4.9362	5.4179	TRN
CHEMBL1491883	688239	5.2362	5.4372	TRN
CHEMBL1374191	688239	6.2362	5.5360000000000005	TRN
CHEMBL1468540	688239	4.7362	5.4781	TST
CHEMBL1465841	688239	6.8362	5.3468	TRN
CHEMBL1527239	688239	5.3362	5.4603	TRN
CHEMBL1410979	688239	4.7862	5.4097	TRN
CHEMBL1449455	688239	8.3372	5.5183	TRN
CHEMBL3197357	688239	5.1862	5.4885	TRN
CHEMBL1470349	688239	4.7362	5.5468	TRN
CHEMBL1412422	688239	4.7862	5.4021	TRN
CHEMBL1418042	688239	5.6862	5.5883	TRN
CHEMBL1412168	688239	5.8862	5.6308	TRN
CHEMBL1377987	688239	4.5362	5.5459	TRN
CHEMBL1455145	688239	4.5362	5.4311	TRN
CHEMBL1366896	688239	6.9363	5.4914	TST
CHEMBL1594967	688239	5.2862	5.483	TRN
CHEMBL3214103	688239	5.9862	5.4147	TRN
CHEMBL1393462	688239	6.2362	5.6619	TRN
CHEMBL1566717	688239	6.2362	5.4148	TRN
CHEMBL1500904	688239	4.6862	5.4719	TST
CHEMBL1419473	688239	6.1362	5.6327	TRN
CHEMBL1531096	688239	5.2362	5.4973	TRN
CHEMBL1611322	688239	6.8362	5.4822	TRN
CHEMBL1502848	688239	5.9362	5.5322	TST
CHEMBL1445900	688239	6.2362	5.5454	TRN
CHEMBL1303361	688239	4.6862	5.3334	TST
CHEMBL1399252	688239	4.6862	5.3468	TST
CHEMBL1535209	688239	4.5862	5.6061	TRN
CHEMBL1517084	688239	4.6862	5.5271	TRN
CHEMBL1382058	688239	6.8861	5.5759	TRN
CHEMBL1583816	688239	8.283999999999999	5.3221	TST
CHEMBL1443027	688239	4.4862	5.4989	TRN
CHEMBL1362716	688239	7.1361	5.5471	TRN
CHEMBL1603485	688239	4.5362	5.3477	TST
CHEMBL1385958	688239	5.3362	5.5317	TRN
CHEMBL1601148	688239	5.2362	5.3387	TST
CHEMBL1337942	688239	5.9862	5.5371	TRN
CHEMBL1420012	688239	4.6862	5.5228	TST
CHEMBL1456706	688239	4.8862	5.4222	TRN
CHEMBL1590415	688239	5.1362	5.3662	TRN
CHEMBL1369583	688239	5.1862	5.6045	TRN
CHEMBL1547446	688239	5.2362	5.4509	TRN
CHEMBL1430872	688239	4.8862	5.2867	TST
CHEMBL1493465	688239	4.5362	5.3773	TRN
CHEMBL1511157	688239	6.7862	5.5656	TST
CHEMBL1523530	688239	5.5862	5.517	TRN
CHEMBL1357584	688239	4.6362	5.5385	TRN
CHEMBL1348217	688239	4.7362	5.3717	TRN
CHEMBL3211523	688239	6.5363	5.4602	TST
CHEMBL1301024	688239	4.6862	5.5225	TRN
CHEMBL1537770	688239	5.4862	5.6161	TRN
CHEMBL1400192	688239	5.0362	5.4594	TRN
CHEMBL1405426	688239	5.5362	5.5426	TRN
CHEMBL1360176	688239	4.5362	5.6277	TST
CHEMBL1548191	688239	4.9862	5.4256	TRN
CHEMBL1447582	688239	5.3862	5.4717	TRN
CHEMBL3211533	688239	4.5362	5.534	TST
CHEMBL1358604	688239	4.6362	5.4712	TST
CHEMBL1521647	688239	4.5362	5.5036	TRN
CHEMBL1581062	688239	5.2862	5.5014	TRN
CHEMBL1443666	688239	4.6862	5.4356	TRN
CHEMBL1593256	688239	4.5362	5.4478	TRN
CHEMBL1361319	688239	5.5862	5.4009	TRN
CHEMBL1351826	688239	4.6362	5.4068	TRN
CHEMBL533954	688239	5.1862	5.3851	TRN
CHEMBL1422548	688239	4.4862	5.5247	TST
CHEMBL1453545	688239	4.6862	5.5285	TST
CHEMBL1437741	688239	4.6862	5.6495	TST
CHEMBL1317475	688239	5.1862	5.563	TST
CHEMBL1524827	688239	4.6362	5.1962	TRN
CHEMBL1543203	688239	4.6362	5.3903	TRN
CHEMBL1456594	688239	6.9363	5.6816	TRN
CHEMBL1403438	688239	5.1862	5.3752	TST
CHEMBL1332732	688239	5.3862	5.5052	TRN
CHEMBL1465790	688239	6.9863	5.5497	TST
CHEMBL1977376	688239	8.3372	5.4441	TRN
CHEMBL1596210	688239	6.0362	5.4549	TRN
CHEMBL1592523	688239	5.5862	5.3692	TRN
CHEMBL1552063	688239	8.283999999999999	5.5691	TRN
CHEMBL1345414	688239	5.3862	5.3559	TRN
CHEMBL1349723	688239	6.1862	5.4026	TST
CHEMBL3214383	688239	5.8362	5.3116	TRN
CHEMBL1430434	688239	5.9862	5.4266	TRN
CHEMBL1384226	688239	5.9862	5.5636	TST
CHEMBL1558913	688239	6.0862	5.6342	TST
CHEMBL1586571	688239	5.6362	5.6133	TRN
CHEMBL1549938	688239	4.7362	5.547999999999999	TRN
CHEMBL1432998	688239	6.2862	5.4123	TST
CHEMBL1476624	688239	6.5363	5.4582	TST
CHEMBL1303169	688239	4.5362	5.5561	TRN
CHEMBL1418051	688239	4.5362	5.4609	TRN
CHEMBL1453177	688239	4.5362	5.5607	TRN
CHEMBL1402173	688239	5.1862	5.5436	TRN
CHEMBL1502906	688239	4.5362	5.567	TRN
CHEMBL1544593	688239	4.7862	5.6212	TRN
CHEMBL1367322	688239	5.1862	5.4053	TRN
CHEMBL1457432	688239	4.6362	5.4588	TRN
CHEMBL3208060	688239	5.7362	5.4114	TRN
CHEMBL1560088	688239	6.2362	5.5066	TST
CHEMBL1455573	688239	5.5362	5.5244	TRN
CHEMBL1436185	688239	6.2862	5.6384	TST
CHEMBL1580752	688239	4.5362	5.5566	TRN
CHEMBL1423317	688239	6.7361	5.5181	TRN
CHEMBL1597190	688239	5.1362	5.3244	TRN
CHEMBL1551096	688239	5.4362	5.524	TRN
CHEMBL1332786	688239	5.4862	5.7108	TRN
CHEMBL1500525	688239	6.1862	5.4657	TRN
CHEMBL1521573	688239	4.5362	5.452999999999999	TRN
CHEMBL59507	688239	5.0362	5.3168	TST
CHEMBL1573560	688239	6.3362	5.5058	TRN
CHEMBL1595647	688239	5.1862	5.5049	TRN
CHEMBL1446240	688239	6.1362	5.6781	TRN
CHEMBL1350242	688239	5.5862	5.3998	TRN
CHEMBL1483880	688239	4.5362	5.7517	TRN
CHEMBL1560801	688239	4.5362	5.5314	TST
CHEMBL1558814	688239	4.7862	5.4876	TRN
CHEMBL1394325	688239	5.9362	5.4005	TST
CHEMBL1313384	688239	8.3372	5.545	TRN
CHEMBL1372615	688239	5.6862	5.4324	TRN
CHEMBL1546042	688239	6.4362	5.6019	TRN
CHEMBL1417625	688239	6.3863	5.54	TRN
CHEMBL1535652	688239	4.7862	5.531000000000001	TRN
CHEMBL1986444	688239	6.5862	5.4617	TST
CHEMBL1601919	688239	4.5362	5.6006	TRN
CHEMBL3195648	688239	4.7362	5.2611	TRN
CHEMBL1362027	688239	8.3372	5.4547	TRN
CHEMBL1343900	688239	4.6862	5.3534	TRN
CHEMBL1469463	688239	4.5862	5.518	TST
CHEMBL1431712	688239	4.6862	5.4685	TRN
CHEMBL1583268	688239	5.4862	5.625	TRN
CHEMBL1402118	688239	5.0862	5.4939	TRN
CHEMBL1444719	688239	4.5362	5.5415	TRN
CHEMBL1551462	688239	5.6362	5.5258	TRN
CHEMBL1303094	688239	4.5862	5.5252	TRN
CHEMBL1543517	688239	4.8862	5.4270000000000005	TRN
CHEMBL1554939	688239	6.7862	5.4547	TRN
CHEMBL3212235	688239	4.5362	5.6837	TRN
CHEMBL1467154	688239	5.3362	5.5505	TRN
CHEMBL1453825	688239	8.2366	5.5243	TRN
CHEMBL1497625	688239	5.4362	5.4079999999999995	TST
CHEMBL1352796	688239	4.9362	5.478	TRN
CHEMBL1367119	688239	5.7362	5.627000000000001	TST
CHEMBL1437344	688239	4.9862	5.5622	TRN
CHEMBL1513106	688239	4.5362	5.6457	TRN
CHEMBL1325024	688239	4.8362	5.6878	TRN
CHEMBL1412031	688239	4.7362	5.2862	TRN
CHEMBL1537840	688239	6.0362	5.6064	TRN
CHEMBL3195192	688239	4.7862	5.4773	TRN
CHEMBL1416170	688239	5.9862	5.5252	TRN
CHEMBL1349518	688239	6.7361	5.5135	TRN
CHEMBL1498064	688239	5.1362	5.5074	TRN
CHEMBL1303408	688239	4.5862	5.4865	TRN
CHEMBL1558081	688239	4.7862	5.3859	TRN
CHEMBL1361745	688239	6.6861	5.6077	TRN
CHEMBL1606424	688239	8.2366	5.6381	TRN
CHEMBL607524	688239	6.9863	5.3858	TRN
CHEMBL1491016	688239	4.5362	5.3174	TRN
CHEMBL1977763	688239	6.3362	5.3026	TRN
CHEMBL1321749	688239	4.5362	5.5594	TRN
CHEMBL1546308	688239	5.1862	5.4992	TRN
CHEMBL1557814	688239	6.2862	5.5372	TRN
CHEMBL1452045	688239	4.5362	5.4232	TST
CHEMBL1411188	688239	6.1862	5.4941	TRN
CHEMBL1308000	688239	4.5362	5.4627	TRN
CHEMBL1569933	688239	4.6362	5.5016	TRN
CHEMBL1510603	688239	6.1362	5.5803	TRN
CHEMBL1418354	688239	5.1862	5.522	TRN
CHEMBL591834	688239	6.2362	5.5221	TST
CHEMBL1481967	688239	4.9862	5.5112	TRN
CHEMBL3211529	688239	4.7362	5.4134	TRN
CHEMBL578944	688239	5.5362	5.3184	TRN
CHEMBL3213033	688239	4.5362	5.3841	TRN
CHEMBL1374575	688239	4.8862	5.399	TST
CHEMBL1441914	688239	4.9362	5.4892	TRN
CHEMBL1563135	688239	4.5362	5.5216	TRN
CHEMBL1378168	688239	5.3862	5.6538	TRN
CHEMBL1448296	688239	5.7862	5.5283	TRN
CHEMBL1344720	688239	6.8362	5.5553	TRN
CHEMBL1424460	688239	6.9363	5.5218	TRN
CHEMBL2005198	688239	4.5362	5.3575	TRN
CHEMBL1394621	688239	4.6862	5.6389	TRN
CHEMBL1523635	688239	6.3362	5.3204	TRN
CHEMBL1375198	688239	4.5362	5.5448	TRN
CHEMBL1301125	688239	5.7362	5.3789	TST
CHEMBL1508996	688239	4.5362	5.6359	TRN
CHEMBL1601842	688239	4.5362	5.4488	TRN
CHEMBL1496283	688239	6.0362	5.4143	TRN
CHEMBL3209335	688239	4.7362	5.26	TST
CHEMBL1390842	688239	4.5362	5.4212	TRN
CHEMBL1452476	688239	4.5362	5.3913	TST
CHEMBL3211572	688239	5.5862	5.3698	TRN
CHEMBL1412194	688239	6.4862	5.5757	TST
CHEMBL1474017	688239	5.6862	5.4668	TRN
CHEMBL1488492	688239	4.9362	5.6475	TRN
CHEMBL1580685	688239	6.8362	5.5391	TST
CHEMBL1346320	688239	5.1362	5.5878	TRN
CHEMBL3192561	688239	6.5862	5.581	TRN
CHEMBL3210583	688239	4.7362	5.3839999999999995	TST
CHEMBL1309828	688239	6.1862	5.52	TST
CHEMBL1330928	688239	4.9362	5.3826	TST
CHEMBL1466940	688239	4.7362	5.5699	TRN
CHEMBL1348671	688239	4.5362	5.3671	TRN
CHEMBL1584274	688239	5.3362	5.5794	TST
CHEMBL1464544	688239	5.0362	5.4392	TST
CHEMBL1443472	688239	5.3362	5.5567	TST
CHEMBL3145205	688239	5.0362	5.532	TRN
CHEMBL1404109	688239	4.8362	5.5546	TRN
CHEMBL1434011	688239	5.8362	5.4216	TRN
CHEMBL1475623	688239	6.8861	5.4957	TRN
CHEMBL2140539	688239	5.6862	5.3961	TST
CHEMBL1490039	688239	4.5362	5.5921	TRN
CHEMBL1317939	688239	5.8362	5.3995	TRN
CHEMBL1577129	688239	6.2362	5.4295	TRN
CHEMBL1311663	688239	5.4362	5.3922	TRN
CHEMBL1606982	688239	4.5362	5.4496	TRN
CHEMBL1391908	688239	5.1862	5.4141	TRN
CHEMBL1313453	688239	6.6362	5.382999999999999	TRN
CHEMBL1443838	688239	5.0862	5.5107	TRN
CHEMBL1484897	688239	7.1361	5.4798	TRN
CHEMBL1591640	688239	5.2862	5.5901	TRN
CHEMBL1462399	688239	4.5362	5.5188	TRN
CHEMBL1547468	688239	4.5362	5.4005	TRN
CHEMBL1328367	688239	4.7862	5.2504	TRN
CHEMBL1299268	688239	4.4862	5.5647	TRN
CHEMBL1504125	688239	4.9862	5.5089	TRN
CHEMBL1349066	688239	4.7862	5.6076	TRN
CHEMBL1359767	688239	4.5362	5.4828	TRN
CHEMBL1438676	688239	4.9362	5.4988	TRN
CHEMBL1579149	688239	4.5362	5.6749	TRN
CHEMBL3210404	688239	6.2362	5.5499	TRN
CHEMBL1484335	688239	6.7361	5.5381	TRN
CHEMBL1333080	688239	4.6362	5.5691	TRN
CHEMBL1517000	688239	5.4862	5.5353	TRN
CHEMBL1450047	688239	4.5362	5.4555	TRN
CHEMBL1579804	688239	5.1862	5.4239999999999995	TST
CHEMBL1495252	688239	5.9362	5.4818	TRN
CHEMBL600968	688239	5.7362	5.4627	TRN
CHEMBL1346975	688239	6.9863	5.3816	TRN
CHEMBL1408095	688239	4.6862	5.4479	TRN
CHEMBL1414589	688239	5.6862	5.5219	TRN
CHEMBL1540280	688239	5.8862	5.5037	TRN
CHEMBL1313295	688239	6.5862	5.5662	TRN
CHEMBL1352727	688239	6.1362	5.3927	TRN
CHEMBL1308246	688239	5.1862	5.4146	TRN
CHEMBL1562924	688239	6.6861	5.468	TRN
CHEMBL3209055	688239	5.0362	5.3682	TRN
CHEMBL1586327	688239	4.6862	5.2796	TST
CHEMBL1337112	688239	6.2862	5.5028	TRN
CHEMBL1969610	688239	4.5362	5.4536	TST
CHEMBL1527163	688239	6.2862	5.3612	TST
CHEMBL1458768	688239	5.1862	5.3411	TRN
CHEMBL1404091	688239	4.5362	5.5141	TRN
CHEMBL1380271	688239	5.5362	5.4994	TRN
CHEMBL1382212	688239	4.7862	5.4761	TST
CHEMBL586000	688239	4.5362	5.3198	TST
CHEMBL1604537	688239	8.283999999999999	5.6733	TRN
CHEMBL1474307	688239	4.5362	5.4631	TRN
CHEMBL1575920	688239	5.7362	5.4122	TRN
CHEMBL1565877	688239	5.1862	5.5392	TRN
CHEMBL1588616	688239	6.2862	5.6049	TRN
CHEMBL3212093	688239	6.2362	5.3904	TRN
CHEMBL3213319	688239	5.4362	5.3974	TST
CHEMBL1578248	688239	6.7361	5.4453	TRN
CHEMBL1365587	688239	4.5362	5.5095	TST
CHEMBL1585152	688239	5.1862	5.5237	TST
CHEMBL1485844	688239	6.8362	5.4176	TRN
CHEMBL1506859	688239	5.9362	5.4712	TRN
CHEMBL1578155	688239	4.6862	5.4547	TST
CHEMBL1390367	688239	4.9862	5.5829	TST
CHEMBL1339933	688239	5.5862	5.4910000000000005	TST
CHEMBL1379992	688239	4.8362	5.5358	TRN
CHEMBL1584159	688239	4.5362	5.4211	TRN
CHEMBL1436202	688239	4.7862	5.5165	TRN
CHEMBL1399697	688239	4.5362	5.5474	TRN
CHEMBL1543733	688239	5.7862	5.4514	TRN
CHEMBL1569223	688239	6.1862	5.5886	TRN
CHEMBL1486542	688239	6.9863	5.4661	TRN
CHEMBL1487777	688239	4.5362	5.4471	TRN
CHEMBL1300101	688239	4.4862	5.4779	TST
CHEMBL1363861	688239	4.8362	5.2463	TRN
CHEMBL1445991	688239	4.5362	5.635	TRN
CHEMBL1611750	688239	5.4862	5.6407	TRN
CHEMBL1581219	688239	4.8862	5.4563	TRN
CHEMBL1574285	688239	5.4862	5.5086	TRN
CHEMBL1503968	688239	5.3862	5.5925	TST
CHEMBL1324625	688239	6.5862	5.6268	TRN
CHEMBL1557565	688239	4.6362	5.4472	TRN
CHEMBL1306947	688239	4.9362	5.4439	TRN
CHEMBL1377009	688239	7.0862	5.6593	TRN
CHEMBL1518193	688239	5.7362	5.4768	TRN
CHEMBL1426198	688239	4.7362	5.4797	TRN
CHEMBL1409549	688239	4.7862	5.5781	TRN
CHEMBL1441256	688239	6.9363	5.4402	TRN
CHEMBL1478481	688239	6.9863	5.6371	TRN
CHEMBL1446214	688239	4.9362	5.4847	TRN
CHEMBL1553533	688239	4.5362	5.4851	TST
CHEMBL427692	688239	4.5362	5.5769	TRN
CHEMBL1430526	688239	4.4862	5.5298	TST
CHEMBL1536190	688239	6.3863	5.4197	TRN
CHEMBL1310803	688239	4.5362	5.4703	TRN
CHEMBL1306075	688239	4.5362	5.4699	TST
CHEMBL1490464	688239	6.4362	5.4879	TRN
CHEMBL1978037	688239	5.0362	5.327999999999999	TRN
CHEMBL1600475	688239	4.5862	5.5122	TRN
CHEMBL1326887	688239	4.5362	5.5856	TST
CHEMBL1473706	688239	4.4862	5.3807	TRN
CHEMBL1497070	688239	4.7862	5.494	TST
CHEMBL1335474	688239	7.0362	5.5227	TRN
CHEMBL1354264	688239	4.5362	5.5787	TRN
CHEMBL1383532	688239	4.6362	5.6241	TST
CHEMBL1465179	688239	5.4362	5.6028	TRN
CHEMBL1549027	688239	8.3372	5.3915	TRN
CHEMBL1451371	688239	4.5862	5.513999999999999	TRN
CHEMBL1509991	688239	4.7362	5.4902	TST
CHEMBL3212279	688239	5.1862	5.4763	TST
CHEMBL1331211	688239	4.5362	5.3392	TST
CHEMBL1570139	688239	4.5362	5.5057	TRN
CHEMBL1452752	688239	6.1862	5.6681	TRN
CHEMBL1318190	688239	6.7361	5.4441	TRN
CHEMBL1383863	688239	4.5362	5.4089	TRN
CHEMBL1351307	688239	6.0862	5.4583	TST
CHEMBL56970	688239	8.2366	5.3918	TRN
CHEMBL3208955	688239	4.5362	5.3424	TRN
CHEMBL1431185	688239	5.8362	5.4622	TRN
CHEMBL1489389	688239	5.2362	5.5037	TRN
CHEMBL3213302	688239	5.1862	5.4121	TRN
CHEMBL1314485	688239	6.0862	5.4603	TST
CHEMBL1550099	688239	5.9362	5.4454	TRN
CHEMBL1419152	688239	5.0362	5.4826	TRN
CHEMBL1586236	688239	6.8861	5.471	TRN
CHEMBL1530022	688239	5.9362	5.4597	TRN
CHEMBL1324892	688239	5.8362	5.4583	TRN
CHEMBL1998943	688239	4.6362	5.474	TST
CHEMBL1496012	688239	5.1862	5.6938	TRN
CHEMBL1485352	688239	7.4868	5.4905	TRN
CHEMBL1418583	688239	5.7362	5.7028	TRN
CHEMBL1570177	688239	4.5362	5.4948	TRN
CHEMBL1391704	688239	6.2862	5.5418	TRN
CHEMBL3196131	688239	4.5362	5.5199	TRN
CHEMBL1595588	688239	4.7362	5.5238	TST
CHEMBL1324292	688239	6.3863	5.4126	TRN
CHEMBL1426323	688239	6.5363	5.5333	TRN
CHEMBL1586975	688239	6.9363	5.4865	TST
CHEMBL1484396	688239	5.0862	5.4355	TRN
CHEMBL1392275	688239	5.5362	5.4317	TRN
CHEMBL1529964	688239	5.7862	5.6138	TST
CHEMBL1511214	688239	4.5362	5.6752	TRN
CHEMBL1451389	688239	4.6362	5.4806	TRN
CHEMBL1484451	688239	4.9862	5.4798	TRN
CHEMBL1383856	688239	4.6862	5.5078	TRN
CHEMBL1088018	688239	8.3372	5.4689	TST
CHEMBL1587899	688239	4.5362	5.6017	TRN
CHEMBL1593546	688239	5.1862	5.3745	TRN
CHEMBL1505267	688239	4.5362	5.4427	TRN
CHEMBL1496555	688239	6.1362	5.4969	TRN
CHEMBL1452410	688239	6.8861	5.4355	TRN
CHEMBL1336709	688239	4.5362	5.5666	TRN
CHEMBL1412505	688239	5.5362	5.439	TRN
CHEMBL1327215	688239	5.8362	5.534	TST
CHEMBL1388934	688239	6.6861	5.5118	TST
CHEMBL1562171	688239	5.4862	5.5128	TRN
CHEMBL1301691	688239	5.9862	5.399	TRN
CHEMBL1503411	688239	4.8362	5.3587	TRN
CHEMBL1409659	688239	5.4862	5.5327	TRN
CHEMBL512090	688239	5.4362	5.5216	TRN
CHEMBL1440301	688239	6.3362	5.5225	TRN
CHEMBL1352063	688239	6.1862	5.6459	TRN
CHEMBL1454597	688239	5.2362	5.4476	TRN
CHEMBL1448305	688239	4.5362	5.3496	TRN
CHEMBL1539721	688239	6.7862	5.4137	TST
CHEMBL1392451	688239	4.7862	5.428	TRN
CHEMBL3192532	688239	5.1862	5.4301	TST
CHEMBL1392318	688239	4.9362	5.4189	TRN
CHEMBL1512488	688239	7.8861	5.4985	TRN
CHEMBL1477276	688239	4.5362	5.4462	TRN
CHEMBL1402960	688239	4.9862	5.5176	TRN
CHEMBL1545909	688239	4.7862	5.6088	TST
CHEMBL1313507	688239	4.5362	5.3344	TST
CHEMBL1486565	688239	5.8862	5.5895	TRN
CHEMBL1464653	688239	5.1862	5.5634	TRN
CHEMBL1509654	688239	5.6362	5.5894	TRN
CHEMBL1409274	688239	5.7362	5.5443	TRN
CHEMBL1365145	688239	4.6862	5.6066	TRN
CHEMBL1392167	688239	5.9862	5.5426	TRN
CHEMBL1540084	688239	7.2366	5.5065	TRN
CHEMBL1373675	688239	5.1862	5.3983	TRN
CHEMBL1457685	688239	5.7362	5.5412	TST
CHEMBL1358887	688239	4.5362	5.3416	TRN
CHEMBL1302574	688239	4.5362	5.5044	TRN
CHEMBL3209030	688239	5.0362	5.6574	TRN
CHEMBL1386261	688239	5.1862	5.5765	TRN
CHEMBL1381802	688239	4.7862	5.4713	TST
CHEMBL1433482	688239	5.9362	5.3778	TRN
CHEMBL1514060	688239	7.2366	5.4329	TRN
CHEMBL1609247	688239	4.9862	5.4776	TRN
CHEMBL1421018	688239	5.5862	5.3846	TRN
CHEMBL1412124	688239	6.4862	5.632999999999999	TRN
CHEMBL1529086	688239	5.7362	5.5418	TST
CHEMBL1497207	688239	6.5862	5.5264	TRN
CHEMBL1572194	688239	6.5363	5.4877	TST
CHEMBL1526597	688239	6.2362	5.5016	TRN
CHEMBL1494962	688239	4.7362	5.5407	TST
CHEMBL1496003	688239	5.5362	5.4115	TRN
CHEMBL1466148	688239	4.4862	5.3515	TRN
CHEMBL1465123	688239	5.1862	5.5406	TRN
CHEMBL1355766	688239	5.6362	5.567	TRN
CHEMBL1470799	688239	5.8362	5.6471	TRN
CHEMBL1308431	688239	6.2362	5.4977	TRN
CHEMBL1525192	688239	4.8862	5.4792	TRN
CHEMBL1534627	688239	4.5362	5.4707	TRN
CHEMBL1329628	688239	4.7862	5.5781	TRN
CHEMBL1611147	688239	4.8862	5.6734	TRN
CHEMBL1414235	688239	6.2362	5.4713	TST
CHEMBL1350381	688239	6.6362	5.4495	TST
CHEMBL1347380	688239	8.283999999999999	5.3749	TRN
CHEMBL1408613	688239	4.4862	5.5871	TRN
CHEMBL1381647	688239	5.1862	5.6244	TRN
CHEMBL1418794	688239	5.0862	5.3837	TRN
CHEMBL1323218	688239	4.8862	5.6052	TRN
CHEMBL1504651	688239	4.7862	5.4704	TRN
CHEMBL1349027	688239	4.6362	5.4706	TRN
CHEMBL1579231	688239	6.6861	5.3805	TRN
CHEMBL3196293	688239	4.5362	5.4167	TRN
CHEMBL1415421	688239	4.5362	5.5314	TRN
CHEMBL1566152	688239	6.3863	5.3474	TRN
CHEMBL1373526	688239	6.2862	5.4638	TRN
CHEMBL1306743	688239	5.5362	5.4127	TRN
CHEMBL1397282	688239	4.6862	5.3358	TRN
CHEMBL1394333	688239	5.1862	5.5249	TST
CHEMBL1345615	688239	4.9862	5.4531	TRN
CHEMBL3198055	688239	6.7361	5.5243	TRN
CHEMBL1515806	688239	5.2862	5.5173	TST
CHEMBL1575637	688239	5.0362	5.5669	TST
CHEMBL1525345	688239	5.225	5.3769	TST
CHEMBL1493534	688239	5.0362	5.4128	TST
CHEMBL1429650	688239	6.1362	5.6486	TRN
CHEMBL1307314	688239	5.0362	5.4465	TRN
CHEMBL1453266	688239	6.8861	5.4634	TRN
CHEMBL1612989	688239	6.1862	5.6254	TST
CHEMBL1556410	688239	6.8362	5.4249	TRN
CHEMBL1979837	688239	5.5362	5.4115	TRN
CHEMBL1567367	688239	6.3863	5.6054	TRN
CHEMBL1440804	688239	5.4862	5.5342	TRN
CHEMBL1580673	688239	4.5362	5.6383	TRN
CHEMBL1564487	688239	8.1871	5.4694	TRN
CHEMBL1493261	688239	7.0362	5.5486	TRN
CHEMBL3196709	688239	5.3862	5.5711	TST
CHEMBL1349245	688239	6.1362	5.4525	TRN
CHEMBL1562635	688239	8.3372	5.4914	TST
CHEMBL1477068	688239	6.8861	5.4508	TST
CHEMBL1460015	688239	8.1871	5.5306	TRN
CHEMBL1384493	688239	5.7862	5.4379	TRN
CHEMBL1308510	688239	4.5362	5.5068	TRN
CHEMBL1432336	688239	4.5362	5.5841	TST
CHEMBL1308728	688239	5.1862	5.3381	TRN
CHEMBL1499578	688239	6.4862	5.395	TRN
CHEMBL1607331	688239	8.3872	5.7823	TRN
CHEMBL1362564	688239	4.7362	5.247000000000001	TRN
CHEMBL1363119	688239	4.5362	5.5581	TST
CHEMBL1455223	688239	6.4862	5.5507	TST
CHEMBL1452640	688239	5.4362	5.5326	TRN
CHEMBL1613134	688239	8.2366	5.6027	TST
CHEMBL3145147	688239	6.8362	5.4946	TST
CHEMBL1338886	688239	5.4362	5.3851	TST
CHEMBL1486354	688239	4.5362	5.497000000000001	TST
CHEMBL1577262	688239	4.7362	5.4915	TST
CHEMBL1375041	688239	8.1871	5.5249	TRN
CHEMBL1486978	688239	4.4862	5.3708	TRN
CHEMBL1457662	688239	5.1862	5.5931	TST
CHEMBL1494538	688239	5.6862	5.5253	TRN
CHEMBL1600763	688239	5.0862	5.3944	TST
CHEMBL1468413	688239	6.4362	5.2875	TRN
CHEMBL1443543	688239	5.0362	5.4794	TRN
CHEMBL1342491	688239	5.0862	5.4856	TRN
CHEMBL1447508	688239	5.4862	5.4864	TRN
CHEMBL1545501	688239	5.1862	5.5251	TST
CHEMBL1333348	688239	4.5362	5.3566	TRN
CHEMBL1368600	688239	5.1362	5.6821	TRN
CHEMBL1427333	688239	6.0862	5.4256	TRN
CHEMBL1462624	688239	5.5862	5.6141	TRN
CHEMBL1539754	688239	6.1362	5.5561	TRN
CHEMBL1324997	688239	4.5362	5.3969	TRN
CHEMBL1306836	688239	4.7862	5.3184	TRN
CHEMBL1484449	688239	4.75	5.4862	TRN
CHEMBL1359361	688239	4.6862	5.3604	TRN
CHEMBL1416698	688239	5.1862	5.4586	TRN
CHEMBL1421791	688239	6.4862	5.4479999999999995	TST
CHEMBL1535479	688239	5.7862	5.4854	TRN
CHEMBL1393274	688239	8.3372	5.5036	TRN
CHEMBL1576994	688239	5.3862	5.4646	TRN
CHEMBL1547310	688239	6.8861	5.5315	TRN
CHEMBL1378116	688239	4.9362	5.4122	TRN
CHEMBL1446435	688239	4.5362	5.4462	TRN
CHEMBL1307253	688239	6.1862	5.345	TRN
CHEMBL1360537	688239	4.5362	5.5734	TRN
CHEMBL1485456	688239	5.9862	5.6689	TST
CHEMBL1537477	688239	6.1862	5.5665	TRN
CHEMBL1385946	688239	8.3372	5.5684	TRN
CHEMBL1548083	688239	4.6862	5.2589999999999995	TST
CHEMBL1322761	688239	5.8862	5.7087	TRN
CHEMBL1391899	688239	4.5362	5.4510000000000005	TRN
CHEMBL1320623	688239	6.1862	5.6358	TRN
CHEMBL1437260	688239	5.1862	5.5602	TRN
CHEMBL1441635	688239	7.2366	5.4419	TRN
CHEMBL1408518	688239	5.1862	5.5048	TRN
CHEMBL1492946	688239	4.8362	5.4953	TST
CHEMBL1420021	688239	4.6362	5.4244	TRN
CHEMBL1405886	688239	4.7362	5.3449	TRN
CHEMBL1447453	688239	5.0862	5.3613	TRN
CHEMBL2001226	688239	8.3372	5.5272	TRN
CHEMBL3195991	688239	5.1862	5.3849	TST
CHEMBL1626274	688239	4.5862	5.4898	TST
CHEMBL1351784	688239	8.283999999999999	5.5986	TRN
CHEMBL1412092	688239	5.1862	5.3283	TRN
CHEMBL1581788	688239	4.5362	5.5398	TRN
CHEMBL1599929	688239	4.8362	5.4266	TRN
CHEMBL1420553	688239	6.8362	5.4383	TST
CHEMBL1504046	688239	4.6362	5.5062	TRN
CHEMBL3196713	688239	6.4362	5.5229	TRN
CHEMBL1460458	688239	5.1862	5.3435	TRN
CHEMBL1340765	688239	8.3372	5.4787	TRN
CHEMBL3198338	688239	4.4862	5.4785	TRN
CHEMBL1604186	688239	4.5362	5.4175	TRN
CHEMBL1338532	688239	6.9863	5.5729	TST
CHEMBL1352556	688239	6.1362	5.3916	TRN
CHEMBL1306235	688239	4.5362	5.5667	TST
CHEMBL1370403	688239	6.6362	5.4546	TRN
CHEMBL3197036	688239	5.6862	5.4329	TST
CHEMBL1309507	688239	5.3862	5.5338	TRN
CHEMBL1498331	688239	4.8362	5.5987	TRN
CHEMBL1389075	688239	4.5362	5.4808	TRN
CHEMBL1538022	688239	6.8362	5.4802	TRN
CHEMBL1299955	688239	5.3862	5.4679	TRN
CHEMBL1361348	688239	5.2862	5.3755	TST
CHEMBL1445778	688239	5.4862	5.4464	TRN
CHEMBL1470059	688239	5.7862	5.3626	TST
CHEMBL1351403	688239	4.9862	5.5367	TRN
CHEMBL1436408	688239	5.6862	5.3873	TRN
CHEMBL1342539	688239	7.3862	5.4277	TRN
CHEMBL1530988	688239	4.5362	5.523	TRN
CHEMBL1372003	688239	6.9863	5.5558	TRN
CHEMBL1533028	688239	6.8362	5.4035	TRN
CHEMBL1331651	688239	8.2366	5.4905	TRN
CHEMBL1539761	688239	5.1862	5.4399	TRN
CHEMBL1407827	688239	4.7862	5.4534	TST
CHEMBL1368096	688239	4.4862	5.4676	TRN
CHEMBL1586799	688239	7.4365	5.4457	TRN
CHEMBL3197722	688239	4.8862	5.5695	TRN
CHEMBL1405443	688239	4.4862	5.5028	TRN
CHEMBL1606816	688239	6.5862	5.5217	TRN
CHEMBL1490496	688239	6.9363	5.6652	TRN
CHEMBL1424399	688239	5.2362	5.4596	TST
CHEMBL3207343	688239	5.1362	5.5082	TRN
CHEMBL1977747	688239	4.5362	5.2812	TRN
CHEMBL1525419	688239	6.5363	5.5166	TRN
CHEMBL1413497	688239	5.1862	5.4638	TRN
CHEMBL1381023	688239	5.2862	5.317	TST
CHEMBL1523281	688239	4.6862	5.3587	TRN
CHEMBL1456705	688239	5.1862	5.5977	TRN
CHEMBL1546367	688239	6.8861	5.5021	TRN
CHEMBL1558256	688239	4.4862	5.3499	TST
CHEMBL1454602	688239	6.1362	5.439	TRN
CHEMBL1478782	688239	4.5362	5.4854	TRN
CHEMBL1430747	688239	5.3862	5.2328	TRN
CHEMBL1566800	688239	5.3362	5.5062	TRN
CHEMBL1544165	688239	4.5862	5.6158	TST
CHEMBL1577321	688239	6.3362	5.4266	TRN
CHEMBL1447265	688239	4.7862	5.5282	TST
CHEMBL1610733	688239	6.0362	5.6069	TRN
CHEMBL1333832	688239	5.6862	5.4223	TRN
CHEMBL1402395	688239	8.283999999999999	5.4586	TST
CHEMBL1491459	688239	6.1862	5.3811	TRN
CHEMBL1553198	688239	5.1862	5.4576	TRN
CHEMBL1338023	688239	6.8861	5.5562	TRN
CHEMBL1407372	688239	4.7362	5.5713	TRN
CHEMBL1368129	688239	4.5362	5.4091	TRN
CHEMBL1447566	688239	5.0862	5.517	TRN
CHEMBL1482627	688239	4.8862	5.3937	TST
CHEMBL1611280	688239	6.8861	5.5912	TST
CHEMBL1420914	688239	5.3862	5.622000000000001	TRN
CHEMBL1360060	688239	5.8362	5.5012	TST
CHEMBL1557118	688239	4.5362	5.5538	TRN
CHEMBL1494386	688239	8.3372	5.6006	TRN
CHEMBL1464643	688239	5.6362	5.2981	TST
CHEMBL1324285	688239	6.0862	5.3629999999999995	TRN
CHEMBL3190037	688239	6.1862	5.5685	TRN
CHEMBL1341992	688239	6.9363	5.3589	TST
CHEMBL1334426	688239	8.3872	5.3706	TRN
CHEMBL1578897	688239	4.5362	5.5742	TRN
CHEMBL3193782	688239	5.2362	5.4192	TST
CHEMBL1565972	688239	6.7862	5.6385	TRN
CHEMBL3195276	688239	5.7362	5.3179	TST
CHEMBL1473874	688239	4.5362	5.4213	TST
CHEMBL1340624	688239	6.1862	5.6208	TRN
CHEMBL1370044	688239	4.5362	5.4802	TRN
CHEMBL1387784	688239	4.5362	5.5225	TRN
CHEMBL1423681	688239	4.8362	5.4705	TRN
CHEMBL1402203	688239	5.6862	5.358	TST
CHEMBL1407170	688239	5.6862	5.4151	TST
CHEMBL1364892	688239	4.8362	5.3621	TRN
CHEMBL1522327	688239	5.0362	5.5398	TRN
CHEMBL1345379	688239	4.5362	5.5388	TRN
CHEMBL1406319	688239	6.0862	5.443	TRN
CHEMBL1547624	688239	6.2862	5.4649	TRN
CHEMBL1409120	688239	5.1862	5.4353	TRN
CHEMBL1447958	688239	4.7362	5.4435	TRN
CHEMBL1496958	688239	6.2362	5.5332	TST
CHEMBL1412362	688239	4.95	5.4003	TRN
CHEMBL1400657	688239	4.6862	5.489	TRN
CHEMBL1591843	688239	5.1862	5.417999999999999	TRN
CHEMBL1442679	688239	4.5362	5.4456	TRN
CHEMBL1385599	688239	4.8862	5.6316	TST
CHEMBL1601114	688239	5.2362	5.5964	TRN
CHEMBL1458402	688239	6.9363	5.4366	TST
CHEMBL1503154	688239	4.6862	5.4867	TRN
CHEMBL1362052	688239	5.1362	5.5348	TRN
CHEMBL1547105	688239	5.4862	5.3643	TST
CHEMBL1308782	688239	5.0362	5.7133	TRN
CHEMBL1440443	688239	4.4862	5.4999	TRN
CHEMBL1427851	688239	4.6862	5.5362	TRN
CHEMBL1459997	688239	5.0362	5.5567	TST
CHEMBL1587961	688239	6.8861	5.468999999999999	TRN
CHEMBL1434238	688239	4.5362	5.5253	TRN
CHEMBL1589678	688239	4.6862	5.513999999999999	TRN
CHEMBL1365414	688239	4.5862	5.4944	TST
CHEMBL1305329	688239	4.4862	5.3845	TRN
CHEMBL232148	688239	5.3362	5.4652	TRN
CHEMBL1377610	688239	6.1362	5.4659	TRN
CHEMBL1554345	688239	4.7362	5.3873	TRN
CHEMBL1342605	688239	7.1361	5.5421	TRN
CHEMBL1350215	688239	6.9363	5.4037	TRN
CHEMBL1441016	688239	5.1862	5.5487	TRN
CHEMBL1430631	688239	6.0862	5.4269	TST
CHEMBL1544018	688239	6.7862	5.482	TRN
CHEMBL1461045	688239	5.4362	5.447	TST
CHEMBL1505950	688239	5.4362	5.4629	TST
CHEMBL1470733	688239	4.8362	5.3998	TST
CHEMBL1385876	688239	4.5362	5.567	TRN
CHEMBL1465613	688239	5.4862	5.5759	TST
CHEMBL1410608	688239	5.1862	5.3759	TST
CHEMBL1550245	688239	4.5362	5.3763	TST
CHEMBL1310158	688239	6.9363	5.4125	TRN
CHEMBL1436032	688239	4.5362	5.3869	TST
CHEMBL1340389	688239	4.6862	5.4628	TRN
CHEMBL1600477	688239	6.0862	5.5289	TST
CHEMBL1554978	688239	5.9362	5.4712	TRN
CHEMBL1468682	688239	4.5362	5.4318	TRN
CHEMBL1460888	688239	4.9862	5.5046	TRN
CHEMBL1300628	688239	4.5362	5.4745	TRN
CHEMBL1394045	688239	6.9363	5.5226	TRN
CHEMBL1459626	688239	5.3862	5.5126	TST
CHEMBL1506092	688239	5.8862	5.4895	TRN
CHEMBL1437715	688239	4.6362	5.4554	TRN
CHEMBL1362436	688239	6.9863	5.4495	TRN
CHEMBL1330245	688239	4.5862	5.5018	TRN
CHEMBL442964	688239	4.6362	5.5155	TRN
CHEMBL1352411	688239	5.2862	5.4728	TST
CHEMBL1537335	688239	5.2362	5.6704	TST
CHEMBL1492101	688239	4.7862	5.486000000000001	TRN
CHEMBL3199891	688239	5.6862	5.321000000000001	TST
CHEMBL3196686	688239	4.5362	5.2945	TST
CHEMBL1480530	688239	5.0362	5.4966	TST
CHEMBL1444458	688239	4.8862	5.5357	TRN
CHEMBL1474113	688239	4.5362	5.5676	TRN
CHEMBL1413089	688239	4.5362	5.3741	TST
CHEMBL1461568	688239	6.7862	5.5284	TRN
CHEMBL1473023	688239	4.5362	5.5066	TST
CHEMBL1331241	688239	4.4862	5.5818	TRN
CHEMBL1569793	688239	6.7862	5.6245	TRN
CHEMBL1393834	688239	4.5362	5.4618	TRN
CHEMBL1605649	688239	4.5362	5.4266	TRN
CHEMBL1585135	688239	4.5362	5.5508	TST
CHEMBL1591496	688239	5.3862	5.3609	TST
CHEMBL1428821	688239	5.1862	5.5239	TRN
CHEMBL1496671	688239	6.9363	5.4775	TRN
CHEMBL1307003	688239	4.5862	5.5839	TRN
CHEMBL1561851	688239	8.3372	5.4314	TST
CHEMBL1337280	688239	5.8362	5.5298	TST
CHEMBL1477760	688239	4.7862	5.3621	TST
CHEMBL1455244	688239	5.1862	5.4413	TRN
CHEMBL1384782	688239	6.5363	5.4385	TRN
CHEMBL1584801	688239	4.5362	5.5438	TRN
CHEMBL1349579	688239	4.5362	5.5619	TRN
CHEMBL1415401	688239	4.6362	5.4119	TRN
CHEMBL1311572	688239	4.5362	5.2287	TST
CHEMBL1462285	688239	6.1862	5.5835	TRN
CHEMBL1461842	688239	7.1864	5.4497	TST
CHEMBL1388705	688239	6.0862	5.5488	TRN
CHEMBL1304316	688239	5.1862	5.5598	TST
CHEMBL1492160	688239	4.5362	5.4805	TRN
CHEMBL1404735	688239	4.9862	5.4839	TRN
CHEMBL1597106	688239	4.5862	5.4606	TRN
CHEMBL1497966	688239	4.7362	5.4437	TRN
CHEMBL1517912	688239	4.8362	5.4127	TRN
CHEMBL1399485	688239	4.5862	5.2879	TRN
CHEMBL3207934	688239	4.5362	5.5818	TRN
CHEMBL1496457	688239	5.1862	5.4449	TST
CHEMBL1996625	688239	5.4862	5.5215	TRN
CHEMBL1470294	688239	4.5362	5.6874	TRN
CHEMBL1535670	688239	5.2362	5.4607	TST
CHEMBL1608198	688239	5.5362	5.4165	TRN
CHEMBL1468055	688239	4.75	5.457999999999999	TRN
CHEMBL1570706	688239	4.7362	5.4189	TRN
CHEMBL1336426	688239	6.1862	5.6362	TST
CHEMBL1357924	688239	4.6362	5.553	TRN
CHEMBL1341137	688239	5.6862	5.5022	TRN
CHEMBL1553613	688239	6.6861	5.5594	TRN
CHEMBL1338420	688239	5.1362	5.4023	TRN
CHEMBL1393932	688239	5.1862	5.5539	TRN
CHEMBL1545227	688239	4.5362	5.55	TST
CHEMBL1493077	688239	6.6362	5.3758	TRN
CHEMBL1509884	688239	5.8862	5.3602	TRN
CHEMBL1377022	688239	5.5362	5.4594	TRN
CHEMBL1486539	688239	4.7862	5.4985	TRN
CHEMBL1464539	688239	6.3362	5.6116	TRN
CHEMBL1453774	688239	8.283999999999999	5.5834	TST
CHEMBL1528462	688239	5.0362	5.3582	TRN
CHEMBL1484410	688239	5.8862	5.5073	TRN
CHEMBL1474049	688239	7.0362	5.4329	TRN
CHEMBL1522061	688239	4.5362	5.5173	TRN
CHEMBL1428499	688239	4.7862	5.5754	TRN
CHEMBL1442356	688239	5.4362	5.6021	TRN
CHEMBL1392263	688239	5.4862	5.3906	TRN
CHEMBL1384920	688239	5.7362	5.4365	TRN
CHEMBL1418003	688239	4.5362	5.3968	TRN
CHEMBL1529666	688239	7.0362	5.5042	TST
CHEMBL1371651	688239	6.8861	5.6689	TRN
CHEMBL1512567	688239	6.0	5.4284	TST
CHEMBL1596522	688239	4.5362	5.4891	TST
CHEMBL1378181	688239	5.8362	5.6364	TRN
CHEMBL1461504	688239	5.1862	5.2957	TRN
CHEMBL1500634	688239	5.1862	5.5832	TRN
CHEMBL1439446	688239	5.6362	5.5242	TRN
CHEMBL1538643	688239	4.5862	5.3549	TST
CHEMBL1578957	688239	6.5363	5.6344	TST
CHEMBL1401001	688239	6.6861	5.5212	TRN
CHEMBL1462668	688239	6.1862	5.4364	TRN
CHEMBL1462429	688239	7.9872	5.6262	TRN
CHEMBL3194204	688239	6.7862	5.5139	TST
CHEMBL1498095	688239	5.6862	5.4498	TRN
CHEMBL1524263	688239	5.4862	5.4571	TST
CHEMBL1339175	688239	6.0362	5.4905	TRN
CHEMBL1393404	688239	4.7862	5.5401	TRN
CHEMBL1563799	688239	5.7362	5.6737	TRN
CHEMBL1600173	688239	4.5362	5.5046	TRN
CHEMBL1410523	688239	5.3362	5.5984	TRN
CHEMBL1426055	688239	4.8862	5.409	TRN
CHEMBL1480441	688239	4.7862	5.5968	TRN
CHEMBL1407403	688239	4.5362	5.58	TRN
CHEMBL2004244	688239	4.7362	5.4492	TRN
CHEMBL1524297	688239	5.6362	5.4389	TRN
CHEMBL1478709	688239	4.8362	5.4218	TRN
CHEMBL1533321	688239	5.0362	5.521	TST
CHEMBL1322633	688239	5.8362	5.4005	TRN
CHEMBL1499248	688239	5.6362	5.5567	TRN
CHEMBL1302598	688239	6.3362	5.425	TRN
CHEMBL1985073	688239	6.1362	5.3589	TRN
CHEMBL1484384	688239	4.5362	5.3292	TST
CHEMBL1455277	688239	4.8862	5.4802	TRN
CHEMBL1360054	688239	6.2862	5.5382	TRN
CHEMBL1305789	688239	5.1862	5.428	TST
CHEMBL1325424	688239	5.6362	5.4485	TRN
CHEMBL1592146	688239	6.1362	5.5145	TRN
CHEMBL1416130	688239	5.1862	5.603	TRN
CHEMBL1497267	688239	4.6362	5.4670000000000005	TST
CHEMBL1538958	688239	7.0362	5.5236	TST
CHEMBL1426733	688239	4.5362	5.5328	TRN
CHEMBL1493985	688239	6.3362	5.4733	TRN
CHEMBL1428224	688239	4.8362	5.4001	TRN
CHEMBL1587579	688239	5.2862	5.4096	TST
CHEMBL1376730	688239	4.7362	5.4897	TST
CHEMBL1587764	688239	4.5362	5.5848	TST
CHEMBL1383469	688239	4.7862	5.6791	TRN
CHEMBL1597083	688239	6.9863	5.5237	TRN
CHEMBL1436337	688239	6.3863	5.3909	TRN
CHEMBL1326827	688239	6.9363	5.431	TRN
CHEMBL1342403	688239	4.7862	5.4473	TST
CHEMBL1504940	688239	4.8862	5.4258	TRN
CHEMBL1329165	688239	4.5862	5.5725	TRN
CHEMBL1397060	688239	5.6362	5.3987	TRN
CHEMBL1307966	688239	5.0862	5.6811	TST
CHEMBL1362822	688239	5.0362	5.5207	TRN
CHEMBL1574880	688239	4.7862	5.5208	TST
CHEMBL1331377	688239	4.5362	5.5776	TRN
CHEMBL1445850	688239	5.9862	5.5927	TRN
CHEMBL1612079	688239	4.5362	5.3888	TRN
CHEMBL1468195	688239	4.5362	5.3997	TRN
CHEMBL1601585	688239	4.5362	5.4369	TST
CHEMBL1593787	688239	7.0862	5.6185	TRN
CHEMBL1438166	688239	5.3362	5.4653	TST
CHEMBL1402016	688239	8.3372	5.3409	TST
CHEMBL3189688	688239	4.7862	5.5747	TRN
CHEMBL1325981	688239	6.8362	5.4369	TST
CHEMBL1543707	688239	6.3863	5.4268	TRN
CHEMBL1594507	688239	6.0862	5.4691	TST
CHEMBL1501990	688239	6.3362	5.4967	TST
CHEMBL1497962	688239	5.1862	5.4723	TST
CHEMBL1309050	688239	5.3362	5.5357	TST
CHEMBL1531965	688239	6.2862	5.5758	TRN
CHEMBL1366830	688239	5.8862	5.601	TST
CHEMBL1374988	688239	5.8362	5.3559	TST
CHEMBL1468940	688239	4.5362	5.4495	TRN
CHEMBL1606415	688239	5.6862	5.4512	TRN
CHEMBL1408191	688239	5.1862	5.3182	TRN
CHEMBL1412290	688239	4.6862	5.4509	TST
CHEMBL1561418	688239	4.5862	5.5439	TST
CHEMBL1370277	688239	6.1862	5.3926	TRN
CHEMBL1571737	688239	4.5862	5.4335	TRN
CHEMBL1540375	688239	5.4362	5.4956	TRN
CHEMBL1403167	688239	4.5362	5.4618	TRN
CHEMBL1602357	688239	5.4362	5.5171	TRN
CHEMBL1315564	688239	5.7862	5.3137	TRN
CHEMBL1487979	688239	5.1862	5.3537	TRN
CHEMBL1525172	688239	4.7362	5.3731	TRN
CHEMBL1612431	688239	6.0362	5.6442	TRN
CHEMBL1437758	688239	4.5362	5.6918	TST
CHEMBL1537050	688239	5.6862	5.5447	TRN
CHEMBL1308365	688239	6.0862	5.6189	TRN
CHEMBL1538399	688239	4.6862	5.3961	TRN
CHEMBL1550691	688239	4.8362	5.6307	TRN
CHEMBL3191910	688239	4.6862	5.4666	TST
CHEMBL1436985	688239	5.8862	5.4736	TRN
CHEMBL1479051	688239	6.3362	5.433	TRN
CHEMBL1544724	688239	6.2362	5.4645	TRN
CHEMBL407501	688239	6.4362	5.4118	TRN
CHEMBL3211676	688239	5.0362	5.3658	TST
CHEMBL3194219	688239	8.3372	5.3492	TST
CHEMBL1544486	688239	4.6862	5.4715	TRN
CHEMBL1383098	688239	4.8862	5.4237	TRN
CHEMBL1587620	688239	5.2862	5.6031	TRN
CHEMBL1425362	688239	5.6362	5.4641	TRN
CHEMBL1305839	688239	4.5362	5.5347	TRN
CHEMBL1361009	688239	5.7362	5.4819	TRN
CHEMBL1545598	688239	4.8862	5.4406	TRN
CHEMBL1440654	688239	4.6862	5.497000000000001	TRN
CHEMBL1324813	688239	7.6364	5.5044	TST
CHEMBL1427146	688239	6.2862	5.3956	TST
CHEMBL3199111	688239	6.9863	5.5365	TST
CHEMBL1404824	688239	6.2362	5.4707	TRN
CHEMBL1404413	688239	6.2362	5.6937	TRN
CHEMBL1459010	688239	4.6862	5.4583	TRN
CHEMBL1603731	688239	4.4862	5.3889	TRN
CHEMBL1383500	688239	4.6362	5.37	TRN
CHEMBL1519209	688239	5.8362	5.439	TRN
CHEMBL1509396	688239	8.283999999999999	5.4913	TRN
CHEMBL1453662	688239	6.7862	5.4978	TRN
CHEMBL1311648	688239	7.1864	5.6504	TRN
CHEMBL1450454	688239	4.6362	5.4446	TRN
CHEMBL1312364	688239	5.6362	5.4711	TRN
CHEMBL1440377	688239	4.4862	5.4329	TRN
CHEMBL1562913	688239	7.0862	5.4358	TRN
CHEMBL1422979	688239	4.8362	5.3428	TRN
CHEMBL1488663	688239	6.9863	5.5402	TRN
CHEMBL1385223	688239	6.2362	5.3207	TRN
CHEMBL1597730	688239	4.6862	5.4424	TRN
CHEMBL1485227	688239	4.7862	5.4905	TRN
CHEMBL1568425	688239	5.6862	5.6258	TRN
CHEMBL1311418	688239	4.6862	5.4946	TRN
CHEMBL3196467	688239	5.2362	5.4166	TRN
CHEMBL1525739	688239	4.6362	5.6281	TST
CHEMBL1393739	688239	5.1862	5.4386	TRN
CHEMBL1438747	688239	6.5862	5.6433	TRN
CHEMBL3198125	688239	4.6862	5.3914	TRN
CHEMBL1424690	688239	6.3863	5.4784	TRN
CHEMBL1404969	688239	5.4362	5.577999999999999	TRN
CHEMBL1412949	688239	5.1862	5.3853	TRN
CHEMBL1452860	688239	4.5862	5.5051	TRN
CHEMBL1589457	688239	5.1862	5.3883	TST
CHEMBL1304704	688239	5.0862	5.4052	TRN
CHEMBL1531915	688239	5.4362	5.6291	TST
CHEMBL1356838	688239	4.7362	5.3956	TRN
CHEMBL1402842	688239	6.1862	5.5703	TST
CHEMBL1417469	688239	5.1862	5.4304	TRN
CHEMBL1509246	688239	5.9862	5.5681	TRN
CHEMBL1474567	688239	4.6862	5.3895	TST
CHEMBL1408714	688239	7.0362	5.653	TRN
CHEMBL1527014	688239	4.5362	5.5661	TRN
CHEMBL1533042	688239	4.5362	5.6314	TRN
CHEMBL1467616	688239	4.5362	5.6201	TRN
CHEMBL1361791	688239	5.1862	5.5213	TRN
CHEMBL1404914	688239	5.4862	5.4694	TST
CHEMBL1383638	688239	5.8862	5.5196	TST
CHEMBL1556222	688239	4.7362	5.3405	TRN
CHEMBL1300385	688239	4.6362	5.4837	TST
CHEMBL1373319	688239	4.9862	5.4454	TRN
CHEMBL1468720	688239	5.1362	5.425	TRN
CHEMBL1309168	688239	4.7862	5.4161	TST
CHEMBL1571334	688239	6.8861	5.5421	TRN
CHEMBL1344610	688239	4.6862	5.5793	TRN
CHEMBL1305326	688239	5.7362	5.4007	TST
CHEMBL1458441	688239	8.3372	5.3078	TST
CHEMBL1344272	688239	5.8362	5.4817	TRN
CHEMBL1453103	688239	6.5862	5.4772	TST
CHEMBL1474973	688239	5.0362	5.468999999999999	TRN
CHEMBL1542987	688239	4.5362	5.2897	TRN
CHEMBL1455806	688239	4.9862	5.4717	TST
CHEMBL1551172	688239	7.2366	5.4714	TRN
CHEMBL1407859	688239	6.1862	5.4166	TRN
CHEMBL1489657	688239	8.3372	5.468999999999999	TRN
CHEMBL1545556	688239	5.0362	5.4854	TRN
CHEMBL1422297	688239	4.5362	5.5663	TST
CHEMBL1421165	688239	4.9862	5.3814	TRN
CHEMBL1535152	688239	4.6862	5.3411	TRN
CHEMBL1559081	688239	6.9863	5.511	TRN
CHEMBL1554017	688239	6.7361	5.3452	TRN
CHEMBL1330100	688239	5.6862	5.6904	TST
CHEMBL3191099	688239	6.8362	5.4985	TRN
CHEMBL1443680	688239	5.7362	5.4063	TRN
CHEMBL1549882	688239	6.8362	5.3808	TRN
CHEMBL1395563	688239	5.7862	5.4338	TRN
CHEMBL1488806	688239	6.8861	5.444	TRN
CHEMBL1585732	688239	7.0362	5.4432	TRN
CHEMBL1524766	688239	6.9363	5.3997	TST
CHEMBL1348482	688239	5.8862	5.5363	TRN
CHEMBL1530277	688239	5.8362	5.4829	TRN
CHEMBL1445722	688239	6.1862	5.507000000000001	TRN
CHEMBL1426894	688239	5.7862	5.4976	TRN
CHEMBL1490413	688239	5.1862	5.6053	TRN
CHEMBL1416970	688239	5.1862	5.4711	TST
CHEMBL1441995	688239	6.2862	5.5348	TRN
CHEMBL1428971	688239	5.1862	5.4854	TRN
CHEMBL1572723	688239	5.1862	5.5408	TRN
CHEMBL1311301	688239	4.9362	5.5903	TRN
CHEMBL1481901	688239	6.4862	5.6097	TRN
CHEMBL1437516	688239	5.2362	5.2348	TST
CHEMBL1580558	688239	5.4862	5.4878	TST
CHEMBL1341995	688239	6.2362	5.5014	TRN
CHEMBL1341393	688239	5.3862	5.3948	TRN
CHEMBL1418046	688239	4.85	5.3492	TRN
CHEMBL1574826	688239	5.6362	5.4267	TST
CHEMBL1530527	688239	8.1871	5.5127	TST
CHEMBL1571458	688239	6.8362	5.4058	TRN
CHEMBL1496207	688239	5.9862	5.5795	TRN
CHEMBL1351695	688239	4.5362	5.2859	TRN
CHEMBL1549169	688239	8.3872	5.5393	TRN
CHEMBL1311375	688239	8.3372	5.3976	TST
CHEMBL1335915	688239	4.5362	5.2526	TST
CHEMBL1340365	688239	4.7862	5.5041	TST
CHEMBL1524849	688239	4.4862	5.4574	TRN
CHEMBL1422600	688239	4.5362	5.4379	TST
CHEMBL581860	688239	4.7362	5.2132	TRN
CHEMBL1329751	688239	7.7352	5.3967	TRN
CHEMBL1326303	688239	6.7862	5.6537	TRN
CHEMBL1503492	688239	5.7362	5.4546	TRN
CHEMBL1345129	688239	4.7362	5.4945	TRN
CHEMBL1365295	688239	5.5362	5.3645	TRN
CHEMBL1516724	688239	7.0362	5.5809	TRN
CHEMBL1409479	688239	6.5501	5.3423	TRN
CHEMBL1569366	688239	4.6362	5.5742	TST
CHEMBL1371636	688239	7.8356	5.5376	TST
CHEMBL1905194	688239	5.7362	5.6599	TRN
CHEMBL1315805	688239	6.1862	5.5036	TST
CHEMBL1571351	688239	4.5362	5.6699	TRN
CHEMBL1531259	688239	5.1862	5.4919	TRN
CHEMBL1403254	688239	4.7362	5.547999999999999	TST
CHEMBL1579697	688239	5.2362	5.4823	TST
CHEMBL1304276	688239	4.6362	5.4721	TRN
CHEMBL1346277	688239	5.4362	5.3865	TRN
CHEMBL1517426	688239	6.8362	5.4974	TST
CHEMBL1557037	688239	5.4862	5.5705	TRN
CHEMBL3192181	688239	4.5362	5.3095	TRN
CHEMBL1355207	688239	5.6362	5.4537	TRN
CHEMBL1408344	688239	5.1862	5.5568	TST
CHEMBL1574651	688239	6.8861	5.4857	TRN
CHEMBL1539746	688239	4.5362	5.6063	TST
CHEMBL1363153	688239	4.7862	5.7227	TRN
CHEMBL1463795	688239	5.7362	5.4943	TRN
CHEMBL1569209	688239	5.1362	5.4525	TRN
CHEMBL1457301	688239	5.2362	5.3521	TRN
CHEMBL1424652	688239	5.9362	5.3534	TRN
CHEMBL1605062	688239	5.7862	5.5779	TRN
CHEMBL1468333	688239	8.3372	5.4108	TRN
CHEMBL1332951	688239	7.2865	5.5592	TRN
CHEMBL1381550	688239	5.3862	5.4668	TRN
CHEMBL1417754	688239	4.5362	5.5177	TRN
CHEMBL1604481	688239	5.6862	5.4255	TRN
CHEMBL1403918	688239	6.1362	5.4826	TRN
CHEMBL1410747	688239	5.4362	5.5483	TRN
CHEMBL1322240	688239	5.1862	5.4969	TRN
CHEMBL1331236	688239	4.6862	5.4989	TRN
CHEMBL1521037	688239	6.5862	5.6321	TRN
CHEMBL3145382	688239	5.6362	5.4893	TRN
CHEMBL1577387	688239	5.9362	5.5198	TRN
CHEMBL1440025	688239	4.5362	5.5552	TST
CHEMBL1575574	688239	5.1862	5.4781	TST
CHEMBL1599123	688239	6.1362	5.43	TRN
CHEMBL1546204	688239	4.6862	5.4433	TST
CHEMBL1550629	688239	5.6362	5.4217	TRN
CHEMBL1433717	688239	4.5362	5.4115	TRN
CHEMBL1463202	688239	4.5362	5.4885	TST
CHEMBL1409280	688239	5.5862	5.5303	TRN
CHEMBL1566659	688239	5.1862	5.5413	TRN
CHEMBL1370133	688239	5.4362	5.4797	TRN
CHEMBL3197923	688239	5.9862	5.4936	TRN
CHEMBL1422459	688239	4.5362	5.4859	TST
CHEMBL1607420	688239	6.3863	5.5444	TRN
CHEMBL1462052	688239	4.5362	5.4672	TRN
CHEMBL1344583	688239	6.0362	5.431	TRN
CHEMBL1353024	688239	4.45	5.4248	TRN
CHEMBL1505922	688239	6.4362	5.4225	TRN
CHEMBL1412912	688239	5.0862	5.6822	TRN
CHEMBL1386430	688239	6.0862	5.5809	TRN
CHEMBL1419951	688239	5.5862	5.5698	TRN
CHEMBL1374492	688239	5.4362	5.4655	TRN
CHEMBL1448235	688239	5.4862	5.4489	TRN
CHEMBL1545599	688239	6.3863	5.4368	TRN
CHEMBL1339724	688239	5.3862	5.5421	TST
CHEMBL1447732	688239	4.9862	5.5899	TRN
CHEMBL1991242	688239	4.8362	5.4833	TRN
CHEMBL3209194	688239	5.5362	5.5537	TST
CHEMBL324642	688239	5.7862	5.5427	TRN
CHEMBL3211616	688239	5.0862	5.5477	TRN
CHEMBL1377965	688239	6.6362	5.4913	TRN
CHEMBL1519184	688239	4.5362	5.5142	TRN
CHEMBL1582760	688239	4.5362	5.6189	TRN
CHEMBL1418425	688239	5.2362	5.563	TRN
CHEMBL1586978	688239	4.5362	5.6347	TRN
CHEMBL1588898	688239	6.9363	5.4862	TRN
CHEMBL1502136	688239	5.5862	5.4925	TST
CHEMBL1518664	688239	5.9862	5.4338	TST
CHEMBL1570649	688239	5.1862	5.4862	TRN
CHEMBL1506279	688239	5.6362	5.6076	TRN
CHEMBL1542542	688239	5.1862	5.4699	TRN
CHEMBL1574900	688239	8.3372	5.4681	TST
CHEMBL1352209	688239	4.4862	5.3282	TRN
CHEMBL1454563	688239	4.7862	5.4578	TRN
CHEMBL1542328	688239	6.0862	5.4547	TRN
CHEMBL1528877	688239	5.6362	5.5213	TRN
CHEMBL1374067	688239	6.2362	5.6329	TRN
CHEMBL1474437	688239	6.0362	5.5997	TRN
CHEMBL1499017	688239	4.4862	5.2481	TRN
CHEMBL1320290	688239	5.9862	5.6419	TRN
CHEMBL1596658	688239	6.2362	5.4511	TRN
CHEMBL1528924	688239	4.5862	5.5096	TRN
CHEMBL1494172	688239	6.2362	5.3787	TST
CHEMBL1306460	688239	6.2362	5.4110000000000005	TRN
CHEMBL1547410	688239	5.8862	5.6029	TRN
CHEMBL1450612	688239	6.6362	5.478	TRN
CHEMBL1421909	688239	6.1862	5.6618	TRN
CHEMBL1556488	688239	4.7362	5.4822	TRN
CHEMBL1360339	688239	8.3872	5.5946	TRN
CHEMBL1091786	688239	5.2862	5.5448	TST
CHEMBL1558136	688239	5.1862	5.4851	TRN
CHEMBL117966	688239	5.3862	5.4383	TRN
CHEMBL1392379	688239	6.0862	5.6391	TRN
CHEMBL460601	688239	4.6862	5.5256	TST
CHEMBL1331601	688239	4.8362	5.2814	TST
CHEMBL1579359	688239	4.6362	5.4641	TRN
CHEMBL1333365	688239	4.5362	5.4629	TRN
CHEMBL1566972	688239	4.5362	5.3925	TRN
CHEMBL1375397	688239	5.4362	5.4346	TRN
CHEMBL1576722	688239	6.1362	5.5693	TST
CHEMBL3197476	688239	5.1862	5.3875	TRN
CHEMBL1374161	688239	4.5362	5.6612	TRN
CHEMBL1577700	688239	5.3862	5.4741	TRN
CHEMBL1443057	688239	5.1862	5.4002	TRN
CHEMBL1537821	688239	5.1362	5.7679	TRN
CHEMBL1494150	688239	5.6862	5.3118	TST
CHEMBL1540672	688239	4.6862	5.4532	TRN
CHEMBL1595093	688239	6.1362	5.4572	TRN
CHEMBL1405932	688239	5.1862	5.4047	TST
CHEMBL1333759	688239	4.5862	5.5633	TST
CHEMBL1339720	688239	4.6862	5.6323	TST
CHEMBL1471434	688239	7.2366	5.5974	TRN
CHEMBL1460036	688239	5.0862	5.4629	TRN
CHEMBL1424449	688239	4.5362	5.4859	TRN
CHEMBL1468687	688239	4.8362	5.6766	TRN
CHEMBL1411992	688239	4.9362	5.5215	TRN
CHEMBL1575370	688239	4.8862	5.5837	TRN
CHEMBL1599957	688239	5.1362	5.4589	TST
CHEMBL1377362	688239	5.1862	5.4158	TRN
CHEMBL3210808	688239	5.0862	5.4681	TRN
CHEMBL1434077	688239	5.6862	5.3733	TRN
CHEMBL1545491	688239	7.2366	5.4694	TST
CHEMBL1306964	688239	4.7862	5.4406	TRN
CHEMBL1418887	688239	4.6862	5.5277	TRN
CHEMBL1461439	688239	5.7362	5.4649	TRN
CHEMBL1533226	688239	5.3362	5.5014	TST
CHEMBL1359379	688239	4.5362	5.5835	TRN
CHEMBL1487240	688239	4.9362	5.4818	TRN
CHEMBL1383384	688239	6.8861	5.4939	TRN
CHEMBL1539557	688239	4.7862	5.3953	TRN
CHEMBL1314125	688239	4.6862	5.518	TRN
CHEMBL1551577	688239	5.1862	5.502999999999999	TRN
CHEMBL1608514	688239	5.0862	5.5605	TRN
CHEMBL1342371	688239	8.3372	5.4605	TRN
CHEMBL1495797	688239	8.3372	5.4547	TRN
CHEMBL1320381	688239	5.7862	5.6232	TRN
CHEMBL1304333	688239	4.6862	5.5319	TRN
CHEMBL1392794	688239	4.5362	5.4597	TRN
CHEMBL1365550	688239	6.7361	5.4861	TRN
CHEMBL1349340	688239	5.4362	5.4696	TRN
CHEMBL1341129	688239	4.5362	5.336	TRN
CHEMBL1498425	688239	4.9362	5.5372	TST
CHEMBL1485061	688239	7.6364	5.4101	TRN
CHEMBL1344750	688239	4.6862	5.412000000000001	TST
CHEMBL1599956	688239	4.5362	5.5277	TRN
CHEMBL1371081	688239	4.5362	5.577999999999999	TRN
CHEMBL1554571	688239	4.7362	5.4417	TRN
CHEMBL1572609	688239	7.1361	5.4819	TST
CHEMBL1306272	688239	6.8362	5.5102	TRN
CHEMBL1540639	688239	6.2362	5.6876	TST
CHEMBL1370536	688239	4.5362	5.416	TRN
CHEMBL1374557	688239	5.1862	5.5337	TRN
CHEMBL1552613	688239	7.4868	5.471	TRN
CHEMBL1439960	688239	4.7362	5.445	TRN
CHEMBL1508101	688239	5.2862	5.3982	TRN
CHEMBL1308604	688239	5.2362	5.5439	TRN
CHEMBL1361562	688239	6.0862	5.5137	TRN
CHEMBL1300858	688239	5.1862	5.5067	TST
CHEMBL1537616	688239	4.5362	5.4907	TRN
CHEMBL1577441	688239	4.7362	5.3152	TST
CHEMBL1384196	688239	5.7862	5.4699	TST
CHEMBL1355008	688239	4.5362	5.4156	TRN
CHEMBL1384894	688239	4.7362	5.4448	TRN
CHEMBL1548849	688239	4.5362	5.5615	TST
CHEMBL1348975	688239	6.3863	5.6248	TRN
CHEMBL1421518	688239	4.6362	5.3857	TST
CHEMBL1524525	688239	5.2362	5.6061	TRN
CHEMBL1443544	688239	5.3862	5.4647	TRN
CHEMBL1333041	688239	5.0362	5.5487	TRN
CHEMBL1528928	688239	5.1862	5.3911	TST
CHEMBL1522346	688239	6.2362	5.5254	TRN
CHEMBL1390939	688239	4.5362	5.4325	TRN
CHEMBL1469706	688239	4.9862	5.4628	TRN
CHEMBL1446315	688239	4.7862	5.5524	TRN
CHEMBL1361645	688239	6.9863	5.3512	TRN
CHEMBL1575751	688239	4.6862	5.4027	TST
CHEMBL1363785	688239	5.0362	5.5058	TRN
CHEMBL1301705	688239	5.7862	5.404	TRN
CHEMBL1582765	688239	4.5862	5.4959	TST
CHEMBL1534650	688239	5.1362	5.6423	TRN
CHEMBL1366245	688239	5.3362	5.3987	TRN
CHEMBL1612068	688239	4.5362	5.4509	TRN
CHEMBL1607727	688239	5.8862	5.6288	TST
CHEMBL1526297	688239	8.3372	5.5154	TRN
CHEMBL1465471	688239	5.1862	5.5756	TST
CHEMBL1548338	688239	5.5362	5.5456	TST
CHEMBL1523674	688239	6.3863	5.4779	TST
CHEMBL1528064	688239	5.1862	5.5648	TRN
CHEMBL1603391	688239	5.1862	5.4436	TRN
CHEMBL1448855	688239	4.6862	5.3327	TST
CHEMBL1365772	688239	5.5362	5.5178	TST
CHEMBL1330310	688239	5.4862	5.6241	TRN
CHEMBL1384939	688239	4.5362	5.5033	TRN
CHEMBL1534419	688239	4.7862	5.4949	TRN
CHEMBL1313012	688239	6.8861	5.2885	TST
CHEMBL1602250	688239	5.2862	5.3814	TST
CHEMBL1387966	688239	4.8362	5.5407	TRN
CHEMBL1502505	688239	4.9862	5.4794	TRN
CHEMBL1415855	688239	5.4362	5.4728	TRN
CHEMBL1570470	688239	6.2862	5.5052	TRN
CHEMBL498677	688239	5.5862	5.4476	TRN
CHEMBL1342231	688239	4.9362	5.494	TRN
CHEMBL1558302	688239	4.5362	5.4948	TRN
CHEMBL1612788	688239	4.5362	5.5111	TRN
CHEMBL1358253	688239	5.1862	5.5842	TST
CHEMBL1522953	688239	4.7362	5.2406	TRN
CHEMBL1314466	688239	4.5362	5.4966	TRN
CHEMBL1384348	688239	4.5362	5.3915	TRN
CHEMBL1502694	688239	4.8862	5.6115	TRN
CHEMBL1600324	688239	4.7362	5.3895	TRN
CHEMBL1467227	688239	5.9862	5.4446	TST
CHEMBL1396295	688239	5.1862	5.4493	TRN
CHEMBL1563019	688239	4.7862	5.4466	TRN
CHEMBL1425546	688239	6.4362	5.5983	TST
CHEMBL1348927	688239	5.1862	5.7024	TRN
CHEMBL1544652	688239	6.9363	5.2799	TST
CHEMBL1610774	688239	5.3862	5.3645	TRN
CHEMBL1382259	688239	5.0862	5.3177	TRN
CHEMBL1467845	688239	6.1862	5.5594	TST
CHEMBL1417395	688239	5.7862	5.5028	TRN
CHEMBL1612530	688239	5.2862	5.3631	TRN
CHEMBL356061	688239	5.2362	5.4432	TRN
CHEMBL3212558	688239	6.2362	5.4599	TRN
CHEMBL1327480	688239	6.5862	5.5523	TRN
CHEMBL1388137	688239	4.6862	5.5294	TST
CHEMBL1410629	688239	5.4362	5.4327	TRN
CHEMBL1320745	688239	4.6362	5.5801	TRN
CHEMBL1560310	688239	5.8862	5.4364	TST
CHEMBL1485661	688239	5.3862	5.4283	TST
CHEMBL1384007	688239	5.5362	5.4359	TRN
CHEMBL1461757	688239	6.2362	5.5664	TRN
CHEMBL1596765	688239	5.1862	5.4565	TST
CHEMBL1300704	688239	4.8362	5.4934	TRN
CHEMBL1314913	688239	4.6362	5.3665	TST
CHEMBL1308429	688239	4.7362	5.5733	TST
CHEMBL1311569	688239	5.7862	5.5452	TST
CHEMBL1494988	688239	7.1361	5.5088	TRN
CHEMBL1583063	688239	4.9362	5.5804	TRN
CHEMBL1709970	688239	4.8362	5.3131	TST
CHEMBL1313150	688239	4.6362	5.3496	TRN
CHEMBL1490811	688239	6.1862	5.6161	TRN
CHEMBL1574402	688239	4.5362	5.4217	TRN
CHEMBL1555484	688239	4.5362	5.3747	TRN
CHEMBL1515480	688239	6.9363	5.4479999999999995	TST
CHEMBL1569612	688239	5.0862	5.4891	TRN
CHEMBL1341004	688239	4.7362	5.4978	TRN
CHEMBL3199073	688239	8.3372	5.3395	TRN
CHEMBL1985601	688239	4.5362	5.5164	TRN
CHEMBL1370003	688239	4.5362	5.5642	TRN
CHEMBL1456011	688239	4.7362	5.4539	TRN
CHEMBL1303556	688239	4.6862	5.2503	TRN
CHEMBL1420004	688239	4.5362	5.556	TST
CHEMBL1368504	688239	5.1862	5.4408	TST
CHEMBL1577294	688239	4.9862	5.5703	TRN
CHEMBL1521956	688239	4.8362	5.4581	TRN
CHEMBL1585191	688239	6.8362	5.4165	TST
CHEMBL1349006	688239	4.6862	5.6617	TRN
CHEMBL1399012	688239	6.2362	5.5435	TRN
CHEMBL1506825	688239	5.5862	5.3925	TRN
CHEMBL1446154	688239	5.7862	5.329	TRN
CHEMBL1338183	688239	5.3862	5.4299	TRN
CHEMBL1366160	688239	7.8356	5.4302	TRN
CHEMBL1353207	688239	4.8862	5.5351	TRN
CHEMBL1369533	688239	4.9862	5.4936	TRN
CHEMBL1447236	688239	5.1362	5.5157	TRN
CHEMBL1463124	688239	5.5862	5.6195	TRN
CHEMBL1399463	688239	5.4862	5.5421	TRN
CHEMBL3196945	688239	5.2862	5.5079	TRN
CHEMBL1607924	688239	7.2865	5.3922	TRN
CHEMBL1323702	688239	6.6362	5.4957	TRN
CHEMBL1605317	688239	5.4362	5.6029	TST
CHEMBL3197865	688239	5.7862	5.3894	TST
CHEMBL1334388	688239	4.5862	5.459	TST
CHEMBL1343035	688239	5.7862	5.4778	TRN
CHEMBL1425837	688239	4.4862	5.579	TRN
CHEMBL1385989	688239	5.9862	5.4646	TRN
CHEMBL1540744	688239	4.5362	5.5094	TRN
CHEMBL1376999	688239	7.7352	5.5563	TST
CHEMBL3197107	688239	6.7361	5.3217	TRN
CHEMBL3196050	688239	4.5862	5.3725	TRN
CHEMBL1407765	688239	4.8362	5.5116	TRN
CHEMBL1538715	688239	5.4862	5.6135	TST
CHEMBL1568558	688239	6.0362	5.54	TST
CHEMBL1329700	688239	8.3372	5.5433	TRN
CHEMBL3198092	688239	4.7862	5.5488	TRN
CHEMBL1586754	688239	4.6862	5.4858	TRN
CHEMBL1535650	688239	4.5362	5.5594	TRN
CHEMBL230143	688239	7.5361	5.5994	TRN
CHEMBL1336999	688239	4.5362	5.4458	TRN
CHEMBL1460949	688239	4.5362	5.5396	TRN
CHEMBL1363390	688239	4.8862	5.3247	TRN
CHEMBL1315211	688239	4.5362	5.513999999999999	TRN
CHEMBL1554122	688239	4.4862	5.4187	TST
CHEMBL1370787	688239	5.6362	5.5252	TST
CHEMBL1399495	688239	5.3862	5.4812	TRN
CHEMBL1317507	688239	6.1862	5.4294	TRN
CHEMBL1589108	688239	5.2862	5.4889	TRN
CHEMBL1402349	688239	4.6862	5.4315	TRN
CHEMBL1564470	688239	6.8362	5.6519	TRN
CHEMBL1300477	688239	4.5362	5.4421	TRN
CHEMBL1594095	688239	4.8362	5.5459	TRN
CHEMBL1468896	688239	5.4862	5.4015	TRN
CHEMBL1575707	688239	6.7862	5.6339	TRN
CHEMBL1519411	688239	4.4862	5.3325	TST
CHEMBL1541114	688239	4.7362	5.3963	TRN
CHEMBL3191288	688239	8.3372	5.4287	TRN
CHEMBL1319338	688239	4.5362	5.4093	TRN
CHEMBL1466679	688239	6.1862	5.4689	TST
CHEMBL1580841	688239	5.8862	5.4852	TST
CHEMBL1408101	688239	4.7862	5.5013	TRN
CHEMBL1302246	688239	4.8362	5.5612	TST
CHEMBL1421609	688239	5.4862	5.6243	TRN
CHEMBL1302672	688239	4.6862	5.3855	TST
CHEMBL1399526	688239	6.2862	5.4282	TST
CHEMBL1464857	688239	5.4362	5.4441	TST
CHEMBL1598116	688239	4.4862	5.4017	TRN
CHEMBL1411905	688239	4.6362	5.6473	TST
CHEMBL1598972	688239	6.0862	5.5118	TST
CHEMBL1318511	688239	4.5362	5.551	TRN
CHEMBL1551292	688239	6.0362	5.4279	TRN
CHEMBL1431136	688239	4.5362	5.5509	TRN
CHEMBL1338933	688239	5.6362	5.3597	TRN
CHEMBL1555155	688239	5.6862	5.5184	TRN
CHEMBL1308971	688239	5.6862	5.4644	TRN
CHEMBL1581686	688239	4.5362	5.3986	TRN
CHEMBL1324133	688239	4.7862	5.5939	TRN
CHEMBL1451615	688239	4.9362	5.5538	TRN
CHEMBL1340749	688239	6.3362	5.6695	TRN
CHEMBL1556151	688239	4.5362	5.3803	TST
CHEMBL1213831	688239	6.3863	5.4697	TRN
CHEMBL1465129	688239	5.3362	5.5236	TST
CHEMBL1432203	688239	4.9362	5.452000000000001	TRN
CHEMBL1413352	688239	5.1362	5.4510000000000005	TRN
CHEMBL1365812	688239	6.4862	5.5826	TRN
CHEMBL382602	688239	7.0362	5.6602	TRN
CHEMBL1582993	688239	6.0362	5.5626	TST
CHEMBL1299741	688239	7.1361	5.5403	TST
CHEMBL1409958	688239	4.9362	5.3748	TRN
CHEMBL1496696	688239	4.5362	5.4526	TST
CHEMBL1419375	688239	6.9863	5.61	TRN
CHEMBL1457272	688239	5.7862	5.4187	TRN
CHEMBL1547821	688239	4.8362	5.3968	TRN
CHEMBL1575906	688239	5.6862	5.5031	TRN
CHEMBL1390257	688239	5.1862	5.4328	TRN
CHEMBL1602013	688239	5.1862	5.5505	TRN
CHEMBL1344632	688239	5.4862	5.4653	TRN
CHEMBL1399175	688239	4.5862	5.4244	TST
CHEMBL1541761	688239	5.8862	5.4718	TRN
CHEMBL1467509	688239	4.5862	5.4465	TST
CHEMBL1592668	688239	4.8862	5.4505	TRN
CHEMBL1380779	688239	5.1862	5.4538	TRN
CHEMBL1431979	688239	5.1862	5.6	TST
CHEMBL1326164	688239	5.9362	5.4927	TRN
CHEMBL1458940	688239	4.7362	5.4263	TRN
CHEMBL1459686	688239	5.6862	5.4704	TRN
CHEMBL1571058	688239	6.3863	5.5711	TRN
CHEMBL1463110	688239	6.4362	5.3997	TST
CHEMBL1319084	688239	4.7362	5.4558	TRN
CHEMBL1534804	688239	7.0862	5.4949	TRN
CHEMBL2004141	688239	4.4862	5.4307	TRN
CHEMBL1352717	688239	5.2362	5.4471	TRN
CHEMBL1564980	688239	6.9863	5.5288	TRN
CHEMBL1436191	688239	4.7362	5.3657	TRN
CHEMBL1546959	688239	5.1862	5.3486	TRN
CHEMBL1576716	688239	5.4862	5.4133	TRN
CHEMBL1576284	688239	4.6362	5.2348	TRN
CHEMBL1539665	688239	5.2362	5.4766	TRN
CHEMBL1573223	688239	7.1361	5.4414	TRN
CHEMBL1607929	688239	4.5362	5.4424	TRN
CHEMBL1301247	688239	4.5362	5.4557	TRN
CHEMBL1363034	688239	4.7862	5.4329	TRN
CHEMBL1314103	688239	5.5362	5.4346	TRN
CHEMBL1324718	688239	5.4862	5.5671	TRN
CHEMBL1542584	688239	4.8362	5.5222	TRN
CHEMBL1368713	688239	6.5862	5.3795	TRN
CHEMBL1316692	688239	8.3872	5.5178	TST
CHEMBL1405009	688239	4.6862	5.492999999999999	TRN
CHEMBL1582591	688239	6.5862	5.6158	TRN
CHEMBL1562563	688239	4.5362	5.4527	TRN
CHEMBL1369193	688239	7.4868	5.3787	TRN
CHEMBL1451141	688239	5.9862	5.5016	TRN
CHEMBL1453658	688239	5.5862	5.4113	TRN
CHEMBL3195808	688239	5.1862	5.3699	TRN
CHEMBL1559136	688239	6.3863	5.4326	TRN
CHEMBL1580156	688239	8.3372	5.457999999999999	TRN
CHEMBL1511473	688239	4.4862	5.4892	TRN
CHEMBL1308497	688239	4.7362	5.3346	TRN
CHEMBL1500335	688239	5.9362	5.5389	TRN
CHEMBL1402777	688239	6.1362	5.4173	TST
CHEMBL1387551	688239	6.3362	5.6056	TRN
CHEMBL1368583	688239	8.3372	5.5033	TRN
CHEMBL1338692	688239	6.0862	5.492000000000001	TRN
CHEMBL1452941	688239	5.7862	5.6168	TRN
CHEMBL1579044	688239	4.6862	5.5489999999999995	TST
CHEMBL1311285	688239	5.7362	5.4854	TRN
CHEMBL1506934	688239	4.4862	5.546	TRN
CHEMBL1424828	688239	5.5862	5.4134	TST
CHEMBL3194181	688239	4.5362	5.5553	TRN
CHEMBL1299567	688239	5.1862	5.6152	TRN
CHEMBL1408945	688239	6.9363	5.5858	TST
CHEMBL1610324	688239	5.5862	5.5158	TST
CHEMBL3199464	688239	6.3863	5.4598	TRN
CHEMBL1384167	688239	5.1362	5.4386	TRN
CHEMBL1581435	688239	6.1862	5.5472	TST
CHEMBL1586492	688239	4.5362	5.4369	TRN
CHEMBL1369010	688239	4.9362	5.6368	TRN
CHEMBL1364719	688239	6.1362	5.5776	TRN
CHEMBL1417609	688239	6.0862	5.5052	TRN
CHEMBL1550008	688239	5.3362	5.5384	TST
CHEMBL1318385	688239	4.5362	5.6544	TRN
CHEMBL1332754	688239	4.8862	5.481	TRN
CHEMBL1549750	688239	5.5862	5.452999999999999	TST
CHEMBL1573010	688239	5.3362	5.4557	TRN
CHEMBL1544345	688239	6.2862	5.4399	TST
CHEMBL1598205	688239	5.9862	5.6414	TRN
CHEMBL3190196	688239	4.9862	5.5623	TRN
CHEMBL1538923	688239	4.7362	5.4339	TST
CHEMBL1572116	688239	4.8362	5.5238	TST
CHEMBL1383818	688239	5.4362	5.4368	TST
CHEMBL1571803	688239	4.7362	5.6357	TRN
CHEMBL1391980	688239	6.0362	5.4286	TST
CHEMBL1423893	688239	4.6362	5.3839999999999995	TRN
CHEMBL1470042	688239	8.3372	5.5897	TRN
CHEMBL1507304	688239	5.6862	5.4558	TRN
CHEMBL1458810	688239	5.4362	5.5628	TRN
CHEMBL1303531	688239	5.4362	5.5033	TRN
CHEMBL3199131	688239	5.4362	5.4473	TST
CHEMBL1399106	688239	4.5362	5.4623	TST
CHEMBL1313338	688239	4.5362	5.3867	TRN
CHEMBL1360296	688239	4.5362	5.3727	TST
CHEMBL1605568	688239	4.7862	5.5093	TRN
CHEMBL1447710	688239	4.6862	5.4802	TRN
CHEMBL1308047	688239	4.6862	5.5317	TST
CHEMBL1381301	688239	4.5362	5.4386	TST
CHEMBL1430227	688239	5.9362	5.3660000000000005	TST
CHEMBL362863	688239	6.8362	5.3942	TST
CHEMBL1572147	688239	5.7862	5.5307	TRN
CHEMBL1528843	688239	5.4362	5.4734	TRN
CHEMBL1541811	688239	5.4862	5.4775	TRN
CHEMBL3189962	688239	6.5363	5.3918	TRN
CHEMBL1466434	688239	7.1864	5.5722	TRN
CHEMBL1468561	688239	5.1862	5.4096	TST
CHEMBL1407393	688239	5.1862	5.4237	TRN
CHEMBL1564610	688239	5.6862	5.4723	TRN
CHEMBL1385612	688239	5.3362	5.5117	TRN
CHEMBL1544843	688239	4.5362	5.4071	TRN
CHEMBL1502358	688239	6.8861	5.4268	TST
CHEMBL3213576	688239	5.6862	5.4324	TST
CHEMBL3190943	688239	6.8861	5.4418	TRN
CHEMBL1988896	688239	4.8862	5.2683	TRN
CHEMBL1421358	688239	6.1362	5.5214	TRN
CHEMBL1466539	688239	5.6862	5.3654	TRN
CHEMBL579640	688239	4.5362	5.4413	TRN
CHEMBL1488178	688239	6.8362	5.4972	TRN
CHEMBL1564493	688239	7.1864	5.5893	TRN
CHEMBL1358494	688239	7.4868	5.5835	TRN
CHEMBL1496395	688239	4.7362	5.3904	TRN
CHEMBL1391642	688239	5.0362	5.4964	TRN
CHEMBL1543640	688239	4.7362	5.4393	TST
CHEMBL1502709	688239	4.5362	5.357	TRN
CHEMBL1385508	688239	5.4862	5.5961	TRN
CHEMBL1594715	688239	8.1871	5.6428	TST
CHEMBL1369582	688239	5.0862	5.3963	TRN
CHEMBL1311733	688239	4.8362	5.5745	TRN
CHEMBL1390030	688239	4.8862	5.4506	TST
CHEMBL1416490	688239	4.6862	5.477	TST
CHEMBL1537524	688239	7.3363	5.5963	TRN
CHEMBL1586014	688239	4.5362	5.4666	TRN
CHEMBL1509374	688239	5.7862	5.4838	TST
CHEMBL1492981	688239	5.1862	5.6185	TRN
CHEMBL1480648	688239	6.0862	5.6389	TRN
CHEMBL3210403	688239	4.5362	5.4961	TRN
CHEMBL1328732	688239	6.2862	5.4524	TRN
CHEMBL1469998	688239	5.1862	5.4562	TRN
CHEMBL1579112	688239	4.7362	5.4977	TRN
CHEMBL1599893	688239	4.4862	5.5496	TRN
CHEMBL1405703	688239	5.3362	5.5806	TRN
CHEMBL1561034	688239	6.9363	5.3322	TRN
CHEMBL1994221	688239	6.3362	5.4249	TRN
CHEMBL1441120	688239	4.5362	5.5313	TRN
CHEMBL1441181	688239	6.0862	5.4241	TRN
CHEMBL1515048	688239	5.1862	5.5351	TRN
CHEMBL1360697	688239	4.7362	5.6121	TRN
CHEMBL3199436	688239	4.5362	5.3694	TRN
CHEMBL1412796	688239	4.5362	5.5763	TRN
CHEMBL3194753	688239	6.5363	5.504	TRN
CHEMBL1405021	688239	6.9363	5.4599	TST
CHEMBL1572924	688239	4.7362	5.2659	TRN
CHEMBL1473528	688239	6.0862	5.6217	TRN
CHEMBL1530571	688239	6.8861	5.4829	TST
CHEMBL1413826	688239	4.6362	5.3873	TRN
CHEMBL1612409	688239	6.1862	5.5825	TST
CHEMBL1517500	688239	5.1862	5.6287	TRN
CHEMBL1435536	688239	6.3362	5.5686	TRN
CHEMBL1468123	688239	4.7862	5.4418	TST
CHEMBL1324848	688239	6.4362	5.3909	TRN
CHEMBL1396682	688239	6.6861	5.5729999999999995	TRN
CHEMBL1471996	688239	5.1862	5.3228	TRN
CHEMBL1408155	688239	7.0862	5.5603	TRN
CHEMBL1448651	688239	5.3862	5.5849	TRN
CHEMBL1496722	688239	4.6862	5.5814	TRN
CHEMBL1430476	688239	4.5362	5.5134	TRN
CHEMBL1354394	688239	5.2362	5.3787	TRN
CHEMBL1594806	688239	6.2362	5.2829999999999995	TST
CHEMBL1555826	688239	4.6862	5.4475	TRN
CHEMBL1528960	688239	6.3863	5.395	TRN
CHEMBL1335043	688239	5.1362	5.5614	TRN
CHEMBL1378518	688239	5.4362	5.6753	TRN
CHEMBL1519094	688239	4.7362	5.4639	TRN
CHEMBL1300990	688239	5.8862	5.4255	TRN
CHEMBL1504095	688239	4.5862	5.5326	TRN
CHEMBL1389502	688239	4.5362	5.3741	TST
CHEMBL1332790	688239	6.6362	5.3753	TRN
CHEMBL1459155	688239	4.5362	5.4377	TRN
CHEMBL1499760	688239	4.5362	5.6579999999999995	TRN
CHEMBL1328575	688239	4.5362	5.5412	TRN
CHEMBL1309878	688239	6.2862	5.4732	TST
CHEMBL1425036	688239	5.9862	5.747000000000001	TRN
CHEMBL1409137	688239	4.7862	5.6144	TRN
CHEMBL1497976	688239	8.1367	5.539	TRN
CHEMBL1537719	688239	6.1362	5.6317	TST
CHEMBL1433480	688239	5.8862	5.4186	TRN
CHEMBL1479519	688239	4.5362	5.4834	TRN
CHEMBL1455199	688239	5.7362	5.5149	TRN
CHEMBL1551062	688239	4.5362	5.4742	TRN
CHEMBL1409667	688239	4.5862	5.5492	TRN
CHEMBL1457624	688239	4.5362	5.5343	TRN
CHEMBL1458566	688239	5.4362	5.597	TRN
CHEMBL1311650	688239	4.7862	5.7161	TRN
CHEMBL3193129	688239	4.8362	5.518	TST
CHEMBL1465968	688239	6.7862	5.5137	TRN
CHEMBL1581598	688239	4.5362	5.4327	TST
CHEMBL1453615	688239	5.1862	5.4674	TST
CHEMBL1509168	688239	4.5362	5.4936	TRN
CHEMBL1400166	688239	4.5362	5.4899	TRN
CHEMBL1548486	688239	6.2362	5.5828	TST
CHEMBL1419463	688239	5.3362	5.4655	TST
CHEMBL1465039	688239	6.0862	5.4449	TRN
CHEMBL1437493	688239	6.2362	5.5644	TRN
CHEMBL1380658	688239	6.8362	5.551	TRN
CHEMBL1525716	688239	4.4862	5.3855	TRN
CHEMBL1300063	688239	5.4362	5.5316	TRN
CHEMBL1496841	688239	5.1862	5.4664	TRN
CHEMBL1562573	688239	5.2862	5.3857	TRN
CHEMBL1471229	688239	4.7862	5.5018	TRN
CHEMBL1477226	688239	7.9872	5.6132	TRN
CHEMBL1513094	688239	6.3362	5.4223	TRN
CHEMBL1587276	688239	5.1862	5.3273	TRN
CHEMBL1519626	688239	4.5362	5.2871	TST
CHEMBL1391964	688239	6.7361	5.5014	TST
CHEMBL1448919	688239	6.2362	5.5867	TRN
CHEMBL1198307	688239	4.7862	5.3274	TRN
CHEMBL1449428	688239	4.9362	5.4057	TRN
CHEMBL1602587	688239	6.9363	5.4857	TST
CHEMBL1498574	688239	5.1862	5.2856	TRN
CHEMBL1545057	688239	6.0362	5.522	TRN
CHEMBL1433415	688239	4.7862	5.5365	TRN
CHEMBL1321717	688239	5.6862	5.6122	TRN
CHEMBL1561191	688239	5.1862	5.3475	TRN
CHEMBL1557931	688239	4.5362	5.707999999999999	TST
CHEMBL1312122	688239	4.5362	5.3441	TST
CHEMBL1406551	688239	6.3362	5.6693	TRN
CHEMBL1542415	688239	4.5362	5.5991	TRN
CHEMBL1347607	688239	5.6862	5.4701	TRN
CHEMBL1324303	688239	4.8362	5.3916	TST
CHEMBL1505543	688239	5.7862	5.5741	TRN
CHEMBL1354618	688239	8.283999999999999	5.5026	TRN
CHEMBL1990300	688239	6.3362	5.5025	TST
CHEMBL1485393	688239	4.5362	5.4563	TRN
CHEMBL1328026	688239	5.7362	5.5917	TRN
CHEMBL1383608	688239	5.1362	5.5404	TRN
CHEMBL1365708	688239	4.6362	5.4924	TST
CHEMBL1542030	688239	6.1862	5.5442	TRN
CHEMBL1445187	688239	4.5862	5.5501	TRN
CHEMBL1505226	688239	4.5862	5.5229	TST
CHEMBL1383298	688239	7.0362	5.4524	TRN
CHEMBL1504156	688239	7.2366	5.5057	TRN
CHEMBL1559743	688239	4.9862	5.6201	TRN
CHEMBL1351880	688239	4.9862	5.587999999999999	TRN
CHEMBL1585601	688239	4.5362	5.566	TRN
CHEMBL1334318	688239	4.7362	5.4238	TRN
CHEMBL3193747	688239	6.0862	5.4151	TST
CHEMBL1588959	688239	5.9362	5.6264	TRN
CHEMBL1564356	688239	4.5362	5.4609	TRN
CHEMBL1419475	688239	4.5362	5.4591	TRN
CHEMBL1418196	688239	5.8862	5.5857	TRN
CHEMBL1368804	688239	7.0862	5.626	TRN
CHEMBL1488097	688239	4.9362	5.4213	TRN
CHEMBL1489979	688239	4.9862	5.5115	TRN
CHEMBL1378031	688239	4.5362	5.4388	TST
CHEMBL1612539	688239	4.5362	5.3953	TRN
CHEMBL1524979	688239	4.5362	5.3524	TRN
CHEMBL3213809	688239	5.7862	5.492999999999999	TRN
CHEMBL1356027	688239	5.4362	5.44	TRN
CHEMBL580819	688239	5.7362	5.4477	TRN
CHEMBL1497296	688239	4.9862	5.4813	TRN
CHEMBL1594689	688239	5.2362	5.4867	TST
CHEMBL1502483	688239	5.4362	5.593	TRN
CHEMBL1484793	688239	7.0862	5.4893	TRN
CHEMBL1586179	688239	4.5362	5.3261	TST
CHEMBL1335820	688239	4.6362	5.5789	TST
CHEMBL1515129	688239	4.5362	5.2689	TRN
CHEMBL3191154	688239	4.5362	5.3376	TRN
CHEMBL1365420	688239	5.4362	5.402	TRN
CHEMBL2006168	688239	5.1862	5.4996	TST
CHEMBL1559942	688239	6.0362	5.4225	TRN
CHEMBL1429794	688239	5.3862	5.4702	TRN
CHEMBL1507505	688239	4.5862	5.5263	TRN
CHEMBL1332040	688239	4.4362	5.3782	TST
CHEMBL1546138	688239	6.3362	5.329	TRN
CHEMBL1448969	688239	8.283999999999999	5.4910000000000005	TST
CHEMBL3197971	688239	5.1862	5.5407	TRN
CHEMBL2016645	688239	6.8861	5.4871	TRN
CHEMBL1603348	688239	5.1862	5.5138	TRN
CHEMBL1478355	688239	5.0362	5.324	TRN
CHEMBL1396287	688239	4.6862	5.4007	TRN
CHEMBL1537174	688239	7.1864	5.574	TST
CHEMBL1345763	688239	7.8356	5.5859	TRN
CHEMBL1371706	688239	4.4862	5.4594	TRN
CHEMBL1377784	688239	5.8862	5.4635	TRN
CHEMBL1320255	688239	4.6362	5.4098	TST
CHEMBL1388996	688239	5.4362	5.428999999999999	TRN
CHEMBL3192693	688239	5.1862	5.3815	TRN
CHEMBL1428273	688239	5.3362	5.4992	TST
CHEMBL131921	688239	4.6362	5.4522	TRN
CHEMBL254576	688239	5.4362	5.3488	TST
CHEMBL3197858	688239	4.5362	5.4297	TRN
CHEMBL1576047	688239	4.7362	5.4893	TST
CHEMBL1421722	688239	4.7362	5.5575	TRN
CHEMBL1337605	688239	5.4862	5.4398	TST
CHEMBL1588671	688239	5.0862	5.5858	TRN
CHEMBL1469175	688239	5.6362	5.446000000000001	TRN
CHEMBL1498524	688239	4.5362	5.42	TRN
CHEMBL1473808	688239	6.8861	5.5871	TRN
CHEMBL1344430	688239	5.3362	5.5244	TRN
CHEMBL1324324	688239	5.1862	5.7172	TRN
CHEMBL1385846	688239	4.7862	5.5646	TRN
CHEMBL1485861	688239	5.1362	5.3978	TRN
CHEMBL1315801	688239	8.1871	5.6232	TRN
CHEMBL1540101	688239	5.3862	5.4667	TST
CHEMBL1430688	688239	4.7862	5.4682	TRN
CHEMBL1442274	688239	4.6362	5.4631	TRN
CHEMBL1484862	688239	4.6862	5.4411	TRN
CHEMBL1585814	688239	4.5362	5.5783	TRN
CHEMBL3192160	688239	5.0862	5.5944	TRN
CHEMBL1387853	688239	4.9362	5.6621	TST
CHEMBL1596936	688239	5.9862	5.5352	TRN
CHEMBL1413359	688239	4.5362	5.3235	TRN
CHEMBL1609884	688239	5.5862	5.4714	TRN
CHEMBL1465566	688239	4.8362	5.4752	TRN
CHEMBL3213643	688239	4.8862	5.4186	TRN
CHEMBL1494977	688239	5.8862	5.5031	TRN
CHEMBL1408022	688239	5.4862	5.4483	TRN
CHEMBL1328186	688239	4.5362	5.6002	TRN
CHEMBL1497123	688239	6.5363	5.7825	TRN
CHEMBL1571203	688239	4.5362	5.4867	TRN
CHEMBL1312970	688239	4.4862	5.4348	TRN
CHEMBL1215650	688239	4.5362	5.4928	TRN
CHEMBL1607001	688239	4.4862	5.6516	TRN
CHEMBL1928491	688239	5.1862	5.346	TRN
CHEMBL1543010	688239	5.1862	5.5717	TRN
CHEMBL1310787	688239	4.6362	5.6998	TRN
CHEMBL1353935	688239	4.4862	5.6945	TRN
CHEMBL1454475	688239	8.2366	5.7489	TRN
CHEMBL1535356	688239	5.1862	5.4829	TRN
CHEMBL1350571	688239	5.8862	5.5192	TRN
CHEMBL1605173	688239	4.6362	5.4113	TRN
CHEMBL1552538	688239	5.4862	5.5094	TRN
CHEMBL1463678	688239	5.6862	5.5656	TRN
CHEMBL1446736	688239	5.2862	5.4995	TRN
CHEMBL1344411	688239	4.5362	5.5124	TRN
CHEMBL1561503	688239	6.1862	5.3956	TRN
CHEMBL1408207	688239	8.3872	5.5387	TST
CHEMBL1371979	688239	4.5362	5.4804	TRN
CHEMBL1521182	688239	8.283999999999999	5.7264	TRN
CHEMBL1424986	688239	5.1862	5.4322	TRN
CHEMBL1573803	688239	5.9862	5.4411	TST
CHEMBL1509777	688239	6.1862	5.4258	TRN
CHEMBL1399797	688239	4.5362	5.6415	TRN
CHEMBL1480666	688239	4.7362	5.4488	TRN
CHEMBL1354699	688239	7.2366	5.5799	TRN
CHEMBL1454298	688239	5.0362	5.3529	TRN
CHEMBL1347833	688239	4.4862	5.3419	TRN
CHEMBL1474319	688239	4.5362	5.4714	TRN
CHEMBL1392991	688239	5.7362	5.4071	TRN
CHEMBL1513441	688239	4.8862	5.4282	TRN
CHEMBL1325077	688239	5.3362	5.4698	TRN
CHEMBL1498872	688239	4.9862	5.5976	TRN
CHEMBL1303655	688239	5.9362	5.5833	TRN
CHEMBL1371955	688239	4.5362	5.4328	TRN
CHEMBL1320219	688239	4.5362	5.6706	TRN
CHEMBL1489946	688239	5.7362	5.5682	TRN
CHEMBL1383737	688239	6.9863	5.4531	TRN
CHEMBL1349725	688239	4.8362	5.4581	TRN
CHEMBL1401664	688239	5.1862	5.3728	TST
CHEMBL1517609	688239	5.7362	5.3354	TRN
CHEMBL1608824	688239	6.1362	5.5256	TRN
CHEMBL1560524	688239	7.2865	5.6033	TRN
CHEMBL3144869	688239	6.1362	5.5376	TRN
CHEMBL1398524	688239	4.6862	5.4534	TRN
CHEMBL1423779	688239	4.6362	5.4058	TRN
CHEMBL1340522	688239	7.2865	5.5049	TRN
CHEMBL1304886	688239	4.7362	5.4772	TRN
CHEMBL1459572	688239	4.6862	5.3926	TRN
CHEMBL1598917	688239	6.3362	5.4245	TRN
CHEMBL1299846	688239	6.0362	5.6033	TRN
CHEMBL1331242	688239	5.0362	5.5368	TST
CHEMBL1464969	688239	8.283999999999999	5.5267	TRN
CHEMBL1326560	688239	4.6362	5.5591	TRN
CHEMBL1604654	688239	5.2362	5.564	TRN
CHEMBL1307381	688239	6.8861	5.3723	TRN
CHEMBL1515827	688239	4.5862	5.3896	TRN
CHEMBL1360921	688239	4.5362	5.3709	TRN
CHEMBL1789998	688239	4.6862	5.3776	TRN
CHEMBL1547463	688239	6.8362	5.4949	TRN
CHEMBL1601018	688239	6.8362	5.4587	TST
CHEMBL1447984	688239	5.1862	5.2888	TST
CHEMBL1432234	688239	6.6362	5.5133	TRN
CHEMBL1404319	688239	6.6362	5.4867	TRN
CHEMBL1324534	688239	4.7362	5.6127	TRN
CHEMBL1442064	688239	4.7362	5.3558	TST
CHEMBL1591734	688239	4.6362	5.4948	TRN
CHEMBL1373388	688239	7.2366	5.4627	TRN
CHEMBL1520620	688239	6.5363	5.4067	TRN
CHEMBL1473444	688239	7.0862	5.5474	TRN
CHEMBL1443797	688239	8.3372	5.4984	TRN
CHEMBL1604864	688239	4.5862	5.6092	TRN
CHEMBL3191558	688239	6.2362	5.5888	TRN
CHEMBL1406343	688239	4.5362	5.3657	TRN
CHEMBL1518629	688239	4.7362	5.5009	TRN
CHEMBL1504057	688239	5.2862	5.3859	TST
CHEMBL1309891	688239	4.5862	5.591	TRN
CHEMBL1410331	688239	5.1862	5.6058	TST
CHEMBL1495809	688239	5.0862	5.4548	TRN
CHEMBL1602526	688239	5.1862	5.5644	TRN
CHEMBL1505663	688239	4.8862	5.4998	TRN
CHEMBL1534405	688239	5.6362	5.5257	TRN
CHEMBL1311277	688239	6.1862	5.5632	TRN
CHEMBL1578509	688239	4.7362	5.3494	TRN
CHEMBL1597724	688239	4.7362	5.558	TRN
CHEMBL1372779	688239	4.7362	5.4855	TST
CHEMBL1992346	688239	4.5362	5.3155	TST
CHEMBL1478819	688239	4.5362	5.5126	TRN
CHEMBL1479431	688239	5.0362	5.5434	TRN
CHEMBL1571554	688239	4.5362	5.4767	TRN
CHEMBL1459138	688239	7.2366	5.4654	TRN
CHEMBL1584668	688239	4.8362	5.5127	TRN
CHEMBL1512924	688239	4.8862	5.4742	TST
CHEMBL1362661	688239	6.2862	5.4282	TST
CHEMBL1330851	688239	4.8362	5.4403	TRN
CHEMBL1402218	688239	4.5362	5.4132	TRN
CHEMBL1310404	688239	6.1362	5.5414	TRN
CHEMBL1450440	688239	4.6862	5.5079	TRN
CHEMBL3199511	688239	4.6862	5.5429	TST
CHEMBL1313339	688239	5.9362	5.4552	TRN
CHEMBL1594394	688239	6.2862	5.5289	TRN
CHEMBL1577564	688239	5.6862	5.6125	TST
CHEMBL1385358	688239	5.6862	5.4013	TRN
CHEMBL1489671	688239	5.6362	5.4536	TRN
CHEMBL1558195	688239	5.1862	5.4769	TRN
CHEMBL1597980	688239	4.5362	5.5526	TRN
CHEMBL1605927	688239	4.5362	5.4461	TST
CHEMBL1490760	688239	7.6364	5.5372	TRN
CHEMBL1555966	688239	5.7862	5.5516	TRN
CHEMBL579956	688239	4.7862	5.4224	TRN
CHEMBL1532483	688239	4.5362	5.3866	TRN
CHEMBL1444853	688239	4.7862	5.4504	TRN
CHEMBL1432727	688239	5.3362	5.4583	TST
CHEMBL1605773	688239	5.0362	5.4681	TRN
CHEMBL1542833	688239	6.3863	5.5913	TRN
CHEMBL3209316	688239	6.6362	5.5842	TRN
CHEMBL1325290	688239	5.2862	5.3869	TRN
CHEMBL1578604	688239	4.5862	5.4539	TRN
CHEMBL1342382	688239	7.0362	5.5120000000000005	TST
CHEMBL1340792	688239	4.8362	5.4262	TST
CHEMBL1483654	688239	6.1362	5.5142	TST
CHEMBL1538753	688239	4.6362	5.553	TRN
CHEMBL1595406	688239	5.3362	5.3833	TST
CHEMBL1403939	688239	5.4862	5.4612	TRN
CHEMBL1600863	688239	4.8862	5.341	TRN
CHEMBL573290	688239	4.7362	5.5756	TRN
CHEMBL1395153	688239	8.3372	5.4072	TRN
CHEMBL591404	688239	4.7362	5.3368	TRN
CHEMBL1473476	688239	5.1862	5.4431	TRN
CHEMBL1708334	688239	4.6362	5.3496	TRN
CHEMBL1316431	688239	4.7362	5.5932	TRN
CHEMBL1530489	688239	5.7362	5.6173	TRN
CHEMBL3190606	688239	5.5362	5.481	TRN
CHEMBL1612717	688239	5.1862	5.4247	TST
CHEMBL3189968	688239	5.3862	5.4602	TRN
CHEMBL1462619	688239	6.1362	5.5478	TRN
CHEMBL1483651	688239	5.7362	5.4036	TRN
CHEMBL1404896	688239	6.1362	5.3953	TST
CHEMBL1389692	688239	5.5362	5.4912	TRN
CHEMBL1446778	688239	4.9862	5.5033	TRN
CHEMBL1511414	688239	6.7862	5.5481	TRN
CHEMBL1519304	688239	4.6862	5.4601	TRN
CHEMBL1343125	688239	5.5862	5.5051	TST
CHEMBL1529118	688239	6.8861	5.5243	TRN
CHEMBL3194785	688239	4.8862	5.349	TRN
CHEMBL3196624	688239	4.6862	5.462999999999999	TST
CHEMBL1326160	688239	4.5362	5.4858	TRN
CHEMBL1517978	688239	5.7362	5.5265	TRN
CHEMBL1506081	688239	5.5362	5.4833	TST
CHEMBL1324796	688239	6.2862	5.4597	TRN
CHEMBL1547308	688239	5.5862	5.3952	TST
CHEMBL1398844	688239	5.7362	5.4885	TRN
CHEMBL1572817	688239	7.0362	5.5384	TRN
CHEMBL3199461	688239	4.5362	5.4079999999999995	TRN
CHEMBL1422293	688239	7.0362	5.5136	TRN
CHEMBL1444033	688239	4.6362	5.5567	TRN
CHEMBL1359780	688239	4.5362	5.4257	TST
CHEMBL1608598	688239	4.6362	5.5226	TST
CHEMBL1302200	688239	5.8862	5.5481	TRN
CHEMBL3196994	688239	5.4862	5.4602	TRN
CHEMBL1299732	688239	4.7862	5.5760000000000005	TRN
CHEMBL1547337	688239	6.8861	5.7038	TRN
CHEMBL1588581	688239	4.5362	5.4401	TRN
CHEMBL1509643	688239	4.4862	5.5181	TRN
CHEMBL1598438	688239	6.0862	5.4748	TRN
CHEMBL1515099	688239	4.5362	5.4576	TRN
CHEMBL1521487	688239	4.7862	5.4521	TRN
CHEMBL1518921	688239	4.7862	5.4862	TST
CHEMBL1329053	688239	5.1362	5.4788	TRN
CHEMBL1337957	688239	6.7862	5.5387	TRN
CHEMBL1540854	688239	5.7862	5.439	TST
CHEMBL1334673	688239	6.6362	5.4004	TRN
CHEMBL1579958	688239	7.2865	5.4187	TST
CHEMBL1546383	688239	6.7862	5.4392	TRN
CHEMBL1567448	688239	6.0	5.5023	TRN
CHEMBL3212818	688239	4.6362	5.4054	TRN
CHEMBL1495876	688239	4.5362	5.5062	TRN
CHEMBL1256885	688239	5.0862	5.2998	TST
CHEMBL1450401	688239	6.8861	5.4489	TST
CHEMBL1506812	688239	4.6862	5.428999999999999	TRN
CHEMBL19954	688239	4.8362	5.537999999999999	TST
CHEMBL1543911	688239	4.5362	5.3874	TRN
CHEMBL1527691	688239	5.0862	5.3884	TRN
CHEMBL1542884	688239	4.6862	5.4906	TST
CHEMBL1515911	688239	5.4362	5.4748	TRN
CHEMBL1353388	688239	6.9863	5.5148	TRN
CHEMBL1272150	688239	6.0862	5.6979999999999995	TRN
CHEMBL1515590	688239	6.8362	5.5418	TRN
CHEMBL1306475	688239	7.2366	5.4305	TST
CHEMBL1387273	688239	6.1362	5.5581	TRN
CHEMBL60907	688239	4.8362	5.3463	TRN
CHEMBL1608110	688239	4.6362	5.4447	TST
CHEMBL1323154	688239	5.4362	5.5268	TRN
CHEMBL1312523	688239	5.7862	5.3585	TRN
CHEMBL102714	688239	4.5362	5.3674	TST
CHEMBL1451989	688239	6.9863	5.5504	TRN
CHEMBL1986259	688239	4.7862	5.4609	TRN
CHEMBL1384758	688239	4.5362	5.5236	TRN
CHEMBL1451381	688239	4.4862	5.4182	TRN
CHEMBL1504323	688239	5.9862	5.4207	TRN
CHEMBL1601160	688239	5.6362	5.513999999999999	TRN
CHEMBL1346640	688239	4.5362	5.1618	TRN
CHEMBL1403612	688239	7.4365	5.4647	TRN
CHEMBL1474433	688239	4.7362	5.3318	TRN
CHEMBL1370704	688239	4.4862	5.5069	TRN
CHEMBL1526396	688239	4.5362	5.4807	TRN
CHEMBL1528563	688239	5.1862	5.4001	TRN
CHEMBL1417805	688239	4.6862	5.4234	TRN
CHEMBL1514482	688239	5.6362	5.5048	TRN
CHEMBL1547143	688239	6.9363	5.6093	TRN
CHEMBL1439993	688239	6.1862	5.4633	TRN
CHEMBL1570855	688239	4.7862	5.5643	TRN
CHEMBL1368346	688239	5.1862	5.5271	TRN
CHEMBL1494464	688239	6.1362	5.5654	TRN
CHEMBL1386806	688239	4.5862	5.4625	TRN
CHEMBL1584946	688239	4.5862	5.5935	TRN
CHEMBL1559312	688239	8.3372	5.455	TRN
CHEMBL1324642	688239	4.5362	5.4009	TST
CHEMBL1409024	688239	4.7362	5.5046	TRN
CHEMBL1451772	688239	4.4862	5.2878	TRN
CHEMBL1597028	688239	5.9862	5.5483	TRN
CHEMBL1490431	688239	6.0862	5.4153	TRN
CHEMBL1462837	688239	5.0862	5.4515	TRN
CHEMBL1372935	688239	6.0362	5.5049	TST
CHEMBL1507878	688239	5.1862	5.5017	TRN
CHEMBL1606720	688239	4.8362	5.6024	TRN
CHEMBL3189568	688239	4.5362	5.3923	TST
CHEMBL1505469	688239	4.5362	5.3542	TRN
CHEMBL1523339	688239	4.6362	5.473	TRN
CHEMBL1553634	688239	5.9362	5.6129	TRN
CHEMBL1382967	688239	5.2362	5.5727	TST
CHEMBL1557323	688239	4.8862	5.3316	TRN
CHEMBL1374933	688239	5.3362	5.3872	TRN
CHEMBL1586241	688239	4.6862	5.3948	TRN
CHEMBL1501216	688239	5.5362	5.5193	TRN
CHEMBL1575954	688239	5.4362	5.6215	TRN
CHEMBL1440999	688239	6.1362	5.4471	TRN
CHEMBL1474076	688239	6.2862	5.5375	TST
CHEMBL1299549	688239	4.5362	5.5554	TRN
CHEMBL1331464	688239	5.5862	5.5155	TRN
CHEMBL1361167	688239	5.1862	5.4910000000000005	TRN
CHEMBL1593059	688239	8.283999999999999	5.5092	TRN
CHEMBL1448849	688239	6.9363	5.3511	TST
CHEMBL1562311	688239	6.5363	5.4972	TRN
CHEMBL1375395	688239	5.1862	5.4513	TRN
CHEMBL1518536	688239	5.1862	5.5171	TRN
CHEMBL1595118	688239	4.5862	5.524	TRN
CHEMBL1563730	688239	5.2862	5.4605	TRN
CHEMBL1460905	688239	5.4362	5.4568	TRN
CHEMBL3194933	688239	5.5362	5.4483	TST
CHEMBL1350672	688239	5.6362	5.4522	TRN
CHEMBL1395585	688239	5.4362	5.4698	TRN
CHEMBL1550751	688239	4.9362	5.565	TST
CHEMBL1507569	688239	4.7362	5.4995	TRN
CHEMBL1474237	688239	5.4362	5.31	TST
CHEMBL1563291	688239	4.7362	5.4409	TRN
CHEMBL1567944	688239	6.0	5.4157	TST
CHEMBL1412772	688239	4.6362	5.5679	TRN
CHEMBL1468247	688239	4.7362	5.5433	TST
CHEMBL1580947	688239	4.7862	5.5447	TRN
CHEMBL3212526	688239	7.0362	5.388999999999999	TRN
CHEMBL1323056	688239	4.4862	5.6568	TRN
CHEMBL1315813	688239	5.4362	5.5976	TRN
CHEMBL1550357	688239	4.5362	5.2891	TST
CHEMBL1584925	688239	4.6862	5.4635	TST
CHEMBL1572898	688239	6.2362	5.4094	TRN
CHEMBL3214156	688239	6.0362	5.3639	TRN
CHEMBL1318918	688239	4.5362	5.5642	TRN
CHEMBL1530558	688239	6.6861	5.3663	TRN
CHEMBL1559091	688239	5.8362	5.5129	TST
CHEMBL1509740	688239	5.2362	5.5021	TRN
CHEMBL1464259	688239	4.4862	5.5656	TRN
CHEMBL1548204	688239	4.7862	5.4729	TRN
CHEMBL1488965	688239	4.9362	5.5587	TST
CHEMBL1319412	688239	5.2862	5.5954	TRN
CHEMBL1307962	688239	6.1362	5.3546	TRN
CHEMBL1311123	688239	5.1862	5.454	TRN
CHEMBL1312472	688239	4.6862	5.6236	TST
CHEMBL1450456	688239	5.4862	5.4745	TRN
CHEMBL3192101	688239	5.1862	5.3268	TST
CHEMBL1558999	688239	7.1361	5.4319	TST
CHEMBL1361521	688239	4.5362	5.4110000000000005	TRN
CHEMBL1409060	688239	5.6862	5.5381	TST
CHEMBL1315658	688239	4.8862	5.4221	TRN
CHEMBL1604423	688239	5.7362	5.4422	TRN
CHEMBL1498223	688239	4.6862	5.4849	TRN
CHEMBL1484865	688239	5.1862	5.3642	TST
CHEMBL1442286	688239	4.5362	5.4131	TRN
CHEMBL1410745	688239	6.3362	5.3233	TST
CHEMBL1345065	688239	5.7862	5.5519	TRN
CHEMBL1357137	688239	6.1362	5.4476	TRN
CHEMBL3198304	688239	6.7361	5.2368	TRN
CHEMBL1327613	688239	5.5362	5.6511	TST
CHEMBL1364958	688239	5.8362	5.3636	TRN
CHEMBL1554730	688239	4.9362	5.4478	TRN
CHEMBL1411503	688239	6.9363	5.513999999999999	TST
CHEMBL1526978	688239	4.6362	5.4086	TST
CHEMBL1461043	688239	6.0862	5.5481	TRN
CHEMBL1370121	688239	5.6862	5.5841	TRN
CHEMBL1460271	688239	5.9362	5.6004	TRN
CHEMBL1456289	688239	4.5362	5.5186	TST
CHEMBL1503689	688239	4.5362	5.2955	TRN
CHEMBL1420247	688239	4.5862	5.5025	TST
CHEMBL1454820	688239	4.5362	5.3079	TST
CHEMBL1535827	688239	6.0862	5.5239	TRN
CHEMBL1347929	688239	4.5362	5.2534	TRN
CHEMBL1533832	688239	4.7362	5.4684	TRN
CHEMBL1531784	688239	5.9362	5.4829	TST
CHEMBL3198635	688239	4.7362	5.4392	TRN
CHEMBL1543298	688239	4.5362	5.2718	TRN
CHEMBL1576246	688239	5.1862	5.3595	TST
CHEMBL1502462	688239	5.7862	5.3812	TST
CHEMBL1453970	688239	6.8861	5.521	TST
CHEMBL1601646	688239	4.5862	5.4962	TST
CHEMBL1369750	688239	5.4862	5.2879	TRN
CHEMBL1493829	688239	4.6862	5.2499	TRN
CHEMBL1526583	688239	4.6862	5.377000000000001	TRN
CHEMBL1528582	688239	5.5362	5.4248	TRN
CHEMBL1313425	688239	5.1862	5.4949	TRN
CHEMBL1531670	688239	4.5362	5.4044	TST
CHEMBL483531	688239	4.5362	5.4551	TST
CHEMBL1448846	688239	6.8362	5.4004	TST
CHEMBL1369625	688239	8.283999999999999	5.4829	TRN
CHEMBL3190343	688239	5.1862	5.3836	TRN
CHEMBL1320693	688239	6.7862	5.542999999999999	TRN
CHEMBL1610167	688239	4.5862	5.4635	TRN
CHEMBL1540472	688239	6.1362	5.6082	TST
CHEMBL1380341	688239	5.1862	5.4393	TRN
CHEMBL1501320	688239	4.5362	5.4738	TRN
CHEMBL1605199	688239	7.3862	5.4261	TRN
CHEMBL1355435	688239	7.0862	5.4384	TRN
CHEMBL1392780	688239	4.6362	5.4364	TST
CHEMBL1445668	688239	4.5362	5.3525	TRN
CHEMBL235928	688239	5.1862	5.6127	TRN
CHEMBL1502308	688239	4.5362	5.5772	TRN
CHEMBL3194432	688239	5.1862	5.4894	TRN
CHEMBL1472063	688239	4.9362	5.476	TRN
CHEMBL1412023	688239	4.5362	5.5933	TRN
CHEMBL1481161	688239	5.1862	5.482	TRN
CHEMBL3192651	688239	4.6362	5.4406	TRN
CHEMBL1342761	688239	5.6362	5.3464	TRN
CHEMBL1559017	688239	4.6862	5.5713	TRN
CHEMBL1457698	688239	6.6861	5.7138	TRN
CHEMBL1488078	688239	5.6362	5.4317	TRN
CHEMBL3208609	688239	5.6362	5.4974	TRN
CHEMBL3207624	688239	6.7862	5.5678	TRN
CHEMBL1371999	688239	6.8861	5.5261	TRN
CHEMBL1421377	688239	6.8861	5.3292	TST
CHEMBL1371820	688239	4.8362	5.4297	TRN
CHEMBL1333633	688239	5.1862	5.4642	TST
CHEMBL1456718	688239	5.2862	5.4103	TST
CHEMBL1557301	688239	5.8362	5.4476	TST
CHEMBL2028184	688239	6.6861	5.449	TRN
CHEMBL1309320	688239	4.5362	5.5801	TRN
CHEMBL1455867	688239	6.0862	5.6342	TRN
CHEMBL1336407	688239	5.7362	5.4018	TRN
CHEMBL1303213	688239	4.5362	5.4931	TST
CHEMBL1572492	688239	4.6362	5.4567	TST
CHEMBL1391847	688239	6.0862	5.5043	TRN
CHEMBL1546128	688239	6.5862	5.6114	TRN
CHEMBL1327842	688239	5.1862	5.4708	TRN
CHEMBL1307997	688239	6.7862	5.3618	TRN
CHEMBL3213720	688239	5.1862	5.4422	TRN
CHEMBL1427426	688239	5.3862	5.5245	TRN
CHEMBL1537866	688239	4.4862	5.7306	TRN
CHEMBL1337878	688239	4.4862	5.3753	TRN
CHEMBL1594306	688239	4.8862	5.4279	TRN
CHEMBL1395656	688239	4.5362	5.4809	TRN
CHEMBL1991888	688239	4.5362	5.2753	TST
CHEMBL1406164	688239	6.8362	5.5635	TRN
CHEMBL1478454	688239	4.8362	5.5164	TRN
CHEMBL1547317	688239	4.9362	5.5002	TST
CHEMBL1392438	688239	6.5862	5.4132	TRN
CHEMBL1314608	688239	4.5362	5.5089999999999995	TST
CHEMBL245820	688239	6.5363	5.5436	TRN
CHEMBL1519041	688239	6.7361	5.4801	TRN
CHEMBL3214238	688239	4.5362	5.3811	TRN
CHEMBL1510874	688239	6.9863	5.4963	TRN
CHEMBL3196953	688239	4.4862	5.4388	TRN
CHEMBL1339297	688239	5.8362	5.5619	TRN
CHEMBL1575147	688239	5.1862	5.5579	TRN
CHEMBL1466731	688239	5.1862	5.4501	TRN
CHEMBL1450398	688239	5.3862	5.4824	TST
CHEMBL1425729	688239	4.5362	5.4996	TRN
CHEMBL1535639	688239	6.8861	5.5345	TRN
CHEMBL1495520	688239	5.3862	5.4376	TRN
CHEMBL1385129	688239	5.7862	5.4422	TRN
CHEMBL3210825	688239	5.8362	5.5514	TRN
CHEMBL2007318	688239	4.5362	5.3778	TST
CHEMBL3210458	688239	5.0862	5.4910000000000005	TST
CHEMBL1411687	688239	6.1362	5.4035	TRN
CHEMBL1590895	688239	6.7862	5.2817	TST
CHEMBL1515560	688239	5.1362	5.4466	TRN
CHEMBL1442511	688239	6.0362	5.4433	TST
CHEMBL1458443	688239	4.5362	5.5272	TRN
CHEMBL1428042	688239	6.2862	5.3606	TST
CHEMBL1435884	688239	6.2862	5.4301	TRN
CHEMBL1472654	688239	4.9362	5.4791	TRN
CHEMBL1608956	688239	6.8861	5.3796	TRN
CHEMBL1596474	688239	5.1862	5.5488	TRN
CHEMBL1613305	688239	6.7361	5.4258	TRN
CHEMBL1413692	688239	4.5362	5.6117	TRN
CHEMBL1392452	688239	4.6862	5.6067	TRN
CHEMBL1521963	688239	8.3372	5.5913	TRN
CHEMBL1359299	688239	4.7362	5.4753	TRN
CHEMBL1483353	688239	4.5362	5.5888	TRN
CHEMBL1414581	688239	5.0862	5.5421	TRN
CHEMBL3194988	688239	5.9362	5.4039	TRN
CHEMBL1471849	688239	4.5362	5.4111	TST
CHEMBL1374398	688239	5.0862	5.5298	TRN
CHEMBL1996436	688239	8.283999999999999	5.5906	TRN
CHEMBL1363065	688239	4.8362	5.5407	TRN
CHEMBL1467411	688239	4.5362	5.5496	TST
CHEMBL1489368	688239	4.6862	5.501	TST
CHEMBL1497133	688239	6.8861	5.4334	TRN
CHEMBL1458322	688239	4.5362	5.7008	TRN
CHEMBL1337765	688239	6.9363	5.5743	TRN
CHEMBL1607114	688239	4.7362	5.4286	TRN
CHEMBL1441076	688239	8.3372	5.6806	TRN
CHEMBL1333702	688239	4.5362	5.5935	TST
CHEMBL1534895	688239	4.6362	5.4876	TRN
CHEMBL1500600	688239	4.5362	5.5319	TRN
CHEMBL1529994	688239	5.1862	5.6145	TRN
CHEMBL1575486	688239	4.4862	5.4357	TRN
CHEMBL1564948	688239	6.1362	5.5547	TRN
CHEMBL1609226	688239	5.6362	5.5222	TST
CHEMBL1307983	688239	6.6861	5.5892	TST
CHEMBL1343117	688239	6.8362	5.3761	TRN
CHEMBL1498590	688239	6.6861	5.4189	TST
CHEMBL1366504	688239	5.0862	5.5922	TRN
CHEMBL1361875	688239	4.7362	5.4137	TRN
CHEMBL1562208	688239	5.5362	5.6651	TRN
CHEMBL1359896	688239	5.1862	5.5108	TRN
CHEMBL1419840	688239	4.5362	5.4523	TRN
CHEMBL1596383	688239	5.1862	5.4072	TRN
CHEMBL1605328	688239	4.9362	5.5002	TRN
CHEMBL1455304	688239	7.0862	5.642	TST
CHEMBL1375272	688239	5.6362	5.5531	TRN
CHEMBL1313543	688239	4.7862	5.5151	TRN
CHEMBL1525628	688239	4.7362	5.5302	TST
CHEMBL2001792	688239	4.9362	5.377999999999999	TST
CHEMBL1396638	688239	5.1862	5.4934	TST
CHEMBL1493060	688239	5.2	5.6913	TRN
CHEMBL1498338	688239	5.3862	5.4802	TST
CHEMBL1312841	688239	5.8862	5.5589	TRN
CHEMBL1301804	688239	6.0362	5.5575	TRN
CHEMBL1363965	688239	4.7362	5.4023	TST
CHEMBL3214048	688239	4.5362	5.5255	TRN
CHEMBL1592509	688239	4.9362	5.4911	TRN
CHEMBL1393659	688239	5.9362	5.6109	TRN
CHEMBL1375659	688239	4.5362	5.4134	TST
CHEMBL1472073	688239	4.9362	5.5191	TRN
CHEMBL1466694	688239	4.5362	5.4089	TRN
CHEMBL1528794	688239	5.2362	5.454	TST
CHEMBL1584909	688239	5.6862	5.6374	TST
CHEMBL1500376	688239	4.4862	5.4495	TST
CHEMBL1334085	688239	6.1862	5.6838	TRN
CHEMBL1315469	688239	4.6862	5.5399	TRN
CHEMBL1538161	688239	5.2862	5.6042	TRN
CHEMBL1453490	688239	5.1862	5.5289	TRN
CHEMBL1584082	688239	6.6861	5.5646	TRN
CHEMBL1462041	688239	4.5862	5.4151	TRN
CHEMBL1401581	688239	6.0862	5.4163	TST
CHEMBL1314365	688239	4.5362	5.4224	TRN
CHEMBL1418747	688239	5.0362	5.4845	TRN
CHEMBL1490826	688239	5.9862	5.5135	TRN
CHEMBL1593409	688239	4.5362	5.4111	TRN
CHEMBL1530672	688239	4.9362	5.4726	TRN
CHEMBL1580021	688239	5.9362	5.6611	TST
CHEMBL1572811	688239	4.8862	5.497999999999999	TRN
CHEMBL1498953	688239	5.7362	5.4407	TRN
CHEMBL1516974	688239	6.8861	5.3839	TRN
CHEMBL1404355	688239	4.7862	5.4363	TRN
CHEMBL1380932	688239	5.8862	5.4622	TRN
CHEMBL1516907	688239	6.9363	5.6294	TRN
CHEMBL1569858	688239	4.8362	5.4348	TRN
CHEMBL1398127	688239	4.6362	5.3909	TST
CHEMBL153101	688239	4.9862	5.5249	TST
CHEMBL1508206	688239	5.9362	5.4932	TRN
CHEMBL1563608	688239	4.6362	5.3816	TRN
CHEMBL1424243	688239	6.2362	5.2849	TST
CHEMBL1542665	688239	6.0862	5.4202	TRN
CHEMBL1444143	688239	5.2362	5.506	TRN
CHEMBL3192962	688239	5.8862	5.5749	TRN
CHEMBL1467247	688239	8.3372	5.3547	TRN
CHEMBL1327879	688239	5.1362	5.5487	TRN
CHEMBL1485478	688239	8.2366	5.4266	TST
CHEMBL1513831	688239	5.3362	5.4502	TRN
CHEMBL1405874	688239	6.7862	5.6628	TST
CHEMBL1548753	688239	4.7862	5.5288	TRN
CHEMBL3211240	688239	4.5362	5.4251	TRN
CHEMBL1434805	688239	4.5362	5.4384	TRN
CHEMBL1581215	688239	4.5362	5.5329	TRN
CHEMBL1548597	688239	5.3362	5.5649	TRN
CHEMBL1380662	688239	4.4862	5.5021	TRN
CHEMBL1319935	688239	4.6862	5.5309	TRN
CHEMBL1579447	688239	4.7362	5.3381	TRN
CHEMBL1494472	688239	4.6362	5.5957	TRN
CHEMBL1435915	688239	4.5362	5.6153	TRN
CHEMBL1457394	688239	5.4362	5.6033	TRN
CHEMBL1529992	688239	6.8861	5.4557	TRN
CHEMBL1527583	688239	6.2862	5.4845	TRN
CHEMBL1607084	688239	5.8862	5.4341	TRN
CHEMBL1479833	688239	5.8362	5.5932	TRN
CHEMBL1407537	688239	4.8362	5.4984	TRN
CHEMBL1457754	688239	6.4862	5.4181	TST
CHEMBL1563290	688239	6.3863	5.5379	TST
CHEMBL1501628	688239	6.0362	5.6898	TRN
CHEMBL3193844	688239	4.6862	5.3909	TST
CHEMBL1384568	688239	5.1862	5.6443	TRN
CHEMBL1568654	688239	5.5862	5.4633	TRN
CHEMBL1326364	688239	5.7862	5.4185	TRN
CHEMBL1584239	688239	5.1862	5.5641	TRN
CHEMBL1536813	688239	6.1862	5.3997	TRN
CHEMBL1478377	688239	5.2362	5.6379	TRN
CHEMBL1378270	688239	5.7862	5.707999999999999	TRN
CHEMBL1587320	688239	4.5362	5.4489	TRN
CHEMBL1341462	688239	7.0362	5.4487	TRN
CHEMBL1537929	688239	4.5362	5.3144	TRN
CHEMBL1473289	688239	6.4862	5.4248	TST
CHEMBL1299897	688239	4.5362	5.5278	TRN
CHEMBL1439211	688239	4.5362	5.5253	TST
CHEMBL1505394	688239	4.7362	5.4869	TRN
CHEMBL1449797	688239	6.3362	5.4762	TRN
CHEMBL1451261	688239	4.5362	5.4393	TRN
CHEMBL1413710	688239	6.0362	5.5893	TRN
CHEMBL1407563	688239	4.7362	5.4369	TRN
CHEMBL1568992	688239	5.6362	5.4779	TST
CHEMBL1359233	688239	5.1862	5.5136	TST
CHEMBL1512350	688239	5.0862	5.5023	TRN
CHEMBL1557455	688239	6.6362	5.5353	TRN
CHEMBL1333346	688239	5.5362	5.5224	TRN
CHEMBL1469047	688239	6.3362	5.3977	TST
CHEMBL1570026	688239	5.6362	5.6202	TRN
CHEMBL3193311	688239	5.5362	5.4032	TRN
CHEMBL1529545	688239	4.5362	5.6029	TST
CHEMBL1464814	688239	6.4862	5.3965	TRN
CHEMBL1542416	688239	6.1362	5.5303	TRN
CHEMBL1527360	688239	6.5862	5.5628	TRN
CHEMBL1988782	688239	4.8862	5.3631	TST
CHEMBL1452568	688239	6.8362	5.5028	TRN
CHEMBL1311256	688239	6.1362	5.3034	TRN
CHEMBL1407374	688239	5.0862	5.5045	TST
CHEMBL578512	688239	4.8862	5.6348	TRN
CHEMBL1599876	688239	4.8362	5.5778	TST
CHEMBL1612210	688239	4.5362	5.5136	TRN
CHEMBL3207939	688239	6.8362	5.5718	TRN
CHEMBL1501907	688239	7.1361	5.41	TRN
CHEMBL1601783	688239	4.5362	5.5768	TRN
CHEMBL1554134	688239	6.5363	5.6145	TRN
CHEMBL1305357	688239	5.5362	5.4341	TST
CHEMBL1606054	688239	4.8362	5.4192	TST
CHEMBL1592730	688239	5.8862	5.5285	TRN
CHEMBL1483019	688239	8.1367	5.4078	TRN
CHEMBL1410333	688239	5.7862	5.5718	TRN
CHEMBL1466715	688239	4.5362	5.4071	TRN
CHEMBL1545829	688239	4.9862	5.5631	TRN
CHEMBL1096706	688239	4.5362	5.4398	TRN
CHEMBL1611395	688239	5.2862	5.6198	TRN
CHEMBL1400922	688239	4.6362	5.5769	TRN
CHEMBL1571486	688239	8.1367	5.4166	TST
CHEMBL1367419	688239	5.8862	5.4438	TRN
CHEMBL1301750	688239	5.6862	5.7108	TRN
CHEMBL3189435	688239	6.1862	5.6309	TST
CHEMBL3198347	688239	5.1862	5.5281	TRN
CHEMBL1330450	688239	7.0362	5.5648	TST
CHEMBL1574669	688239	6.1362	5.3795	TRN
CHEMBL1301213	688239	6.0862	5.5276	TRN
CHEMBL1540251	688239	5.4862	5.6925	TST
CHEMBL1558060	688239	6.2862	5.4867	TRN
CHEMBL1529697	688239	6.0	5.577000000000001	TRN
CHEMBL1350565	688239	7.6364	5.5242	TRN
CHEMBL1481808	688239	5.7362	5.5348	TRN
CHEMBL3194172	688239	8.3372	5.5583	TRN
CHEMBL1378281	688239	8.283999999999999	5.4386	TRN
CHEMBL1421001	688239	6.1362	5.4996	TRN
CHEMBL3194826	688239	6.8861	5.4951	TST
CHEMBL1471312	688239	5.3362	5.6295	TRN
CHEMBL1383726	688239	4.5862	5.6106	TRN
CHEMBL1387163	688239	5.3362	5.365	TRN
CHEMBL1594575	688239	8.3372	5.5016	TRN
CHEMBL1309390	688239	4.5862	5.444	TST
CHEMBL1418211	688239	6.0362	5.5209	TRN
CHEMBL1506374	688239	4.5362	5.641	TRN
CHEMBL1471245	688239	6.8362	5.7876	TRN
CHEMBL1483400	688239	5.1862	5.5203	TRN
CHEMBL3189372	688239	4.8862	5.5897	TRN
CHEMBL1409920	688239	5.7362	5.3762	TRN
CHEMBL1582739	688239	6.1862	5.3999	TRN
CHEMBL1569439	688239	6.5862	5.6446	TST
CHEMBL1554109	688239	5.1862	5.5021	TRN
CHEMBL1370327	688239	4.9862	5.4089	TRN
CHEMBL1382491	688239	4.6362	5.5703	TST
CHEMBL1323599	688239	6.1362	5.4929	TRN
CHEMBL1498127	688239	5.7362	5.4009	TRN
CHEMBL1300781	688239	5.7362	5.5786	TRN
CHEMBL1446530	688239	6.6362	5.4495	TRN
CHEMBL1385133	688239	5.1862	5.4967	TRN
CHEMBL1415988	688239	5.1362	5.7212	TRN
CHEMBL1334573	688239	6.0862	5.4345	TRN
CHEMBL1536426	688239	4.8362	5.5948	TRN
CHEMBL1373764	688239	8.283999999999999	5.4653	TRN
CHEMBL1613167	688239	5.6362	5.7139	TRN
CHEMBL1388884	688239	6.6362	5.4499	TRN
CHEMBL1497408	688239	4.8362	5.5202	TRN
CHEMBL1526087	688239	4.7362	5.4437	TST
CHEMBL1568009	688239	6.3362	5.5367	TST
CHEMBL1493272	688239	5.1862	5.6319	TST
CHEMBL1435832	688239	5.6362	5.654	TRN
CHEMBL1310682	688239	4.4862	5.4207	TRN
CHEMBL1577023	688239	5.6862	5.5463	TRN
CHEMBL1385828	688239	6.6861	5.3372	TRN
CHEMBL1326394	688239	6.0862	5.4221	TRN
CHEMBL565118	688239	5.6862	5.4707	TRN
CHEMBL1348050	688239	6.8861	5.5031	TST
CHEMBL1366726	688239	4.9362	5.4032	TRN
CHEMBL1591701	688239	5.2362	5.5126	TRN
CHEMBL1506951	688239	4.5362	5.401	TRN
CHEMBL1382081	688239	6.4862	5.4548	TRN
CHEMBL1559495	688239	6.2362	5.497000000000001	TST
CHEMBL1508728	688239	6.9863	5.4656	TRN
CHEMBL1463647	688239	5.1862	5.6763	TST
CHEMBL1531961	688239	5.7362	5.4743	TRN
CHEMBL1378258	688239	4.7862	5.5520000000000005	TRN
CHEMBL1331680	688239	5.7362	5.4779	TST
CHEMBL1552129	688239	4.6862	5.5291	TRN
CHEMBL1428731	688239	4.6862	5.2546	TRN
CHEMBL1486777	688239	6.7361	5.5085	TRN
CHEMBL1441308	688239	5.1362	5.4452	TRN
CHEMBL1303526	688239	5.9362	5.556	TRN
CHEMBL1339791	688239	6.2862	5.3468	TRN
CHEMBL1588230	688239	6.1362	5.4222	TRN
CHEMBL1421421	688239	5.5862	5.4674	TRN
CHEMBL1524682	688239	4.7862	5.598	TRN
CHEMBL1328694	688239	6.8362	5.4768	TRN
CHEMBL1485146	688239	4.6362	5.5196	TST
CHEMBL1606590	688239	4.8362	5.4545	TST
CHEMBL1299659	688239	4.5362	5.3033	TRN
CHEMBL1480004	688239	5.1862	5.5078	TRN
CHEMBL1476056	688239	6.4862	5.5052	TRN
CHEMBL1512649	688239	5.1862	5.4551	TST
CHEMBL1343920	688239	4.4862	5.3937	TRN
CHEMBL1416372	688239	4.5362	5.4098	TRN
CHEMBL1348901	688239	5.1862	5.5298	TRN
CHEMBL1384798	688239	5.3862	5.5208	TST
CHEMBL1464961	688239	6.6861	5.6456	TRN
CHEMBL1601483	688239	5.2862	5.4796	TST
CHEMBL1331768	688239	5.9862	5.6139	TST
CHEMBL1538803	688239	4.5362	5.5013	TRN
CHEMBL1581767	688239	5.2862	5.507999999999999	TRN
CHEMBL1332630	688239	7.2366	5.4441	TRN
CHEMBL1380544	688239	5.5362	5.5442	TST
CHEMBL1380295	688239	5.5862	5.6038	TST
CHEMBL3193920	688239	4.5362	5.4366	TRN
CHEMBL1378282	688239	5.8862	5.4491	TRN
CHEMBL1585868	688239	5.1862	5.3877	TRN
CHEMBL1332126	688239	5.1862	5.3298	TST
CHEMBL1531500	688239	5.4362	5.3712	TRN
CHEMBL3214188	688239	5.3862	5.4937	TST
CHEMBL1448499	688239	5.1862	5.5088	TRN
CHEMBL1305658	688239	6.1362	5.5696	TRN
CHEMBL1450917	688239	6.1862	5.4973	TRN
CHEMBL1494762	688239	5.3862	5.5714	TRN
CHEMBL1468792	688239	5.6862	5.5529	TRN
CHEMBL3197361	688239	6.9363	5.3984	TST
CHEMBL1542861	688239	5.0862	5.5713	TRN
CHEMBL1588742	688239	4.5362	5.4079	TST
CHEMBL3208056	688239	4.5362	5.4973	TRN
CHEMBL3213138	688239	6.8362	5.4777	TRN
CHEMBL1573569	688239	4.6362	5.3474	TRN
CHEMBL1478913	688239	4.5362	5.5239	TRN
CHEMBL1441747	688239	4.5362	5.422999999999999	TST
CHEMBL1402212	688239	4.5362	5.7019	TRN
CHEMBL1413764	688239	5.6862	5.685	TRN
CHEMBL1594573	688239	5.5362	5.632999999999999	TRN
CHEMBL1477603	688239	5.1862	5.6682	TRN
CHEMBL1376894	688239	6.1862	5.5566	TRN
CHEMBL1558139	688239	6.9863	5.5805	TST
CHEMBL1381563	688239	4.5862	5.3999	TST
CHEMBL1389303	688239	5.8862	5.6736	TRN
CHEMBL1404445	688239	4.5862	5.4788	TRN
CHEMBL1398853	688239	4.5862	5.4111	TRN
CHEMBL1466154	688239	6.2362	5.4596	TRN
CHEMBL1305038	688239	4.5362	5.5809	TST
CHEMBL1401746	688239	4.7362	5.5975	TRN
CHEMBL1407743	688239	6.3863	5.5861	TST
CHEMBL1531176	688239	5.1362	5.4058	TRN
CHEMBL1315607	688239	4.5362	5.5083	TRN
CHEMBL1480674	688239	6.5862	5.5617	TRN
CHEMBL1418793	688239	4.8362	5.3465	TRN
CHEMBL3191810	688239	4.5862	5.524	TRN
CHEMBL3199352	688239	4.7362	5.4231	TRN
CHEMBL3197044	688239	6.2362	5.5195	TST
CHEMBL1610154	688239	5.0862	5.4395	TST
CHEMBL1460267	688239	6.9863	5.5338	TRN
CHEMBL1388755	688239	4.5362	5.5116	TST
CHEMBL1578606	688239	5.5862	5.5381	TRN
CHEMBL1448645	688239	6.3362	5.4442	TRN
CHEMBL1536537	688239	6.8861	5.5159	TRN
CHEMBL1475870	688239	6.4362	5.5885	TRN
CHEMBL1301152	688239	8.3372	5.4084	TRN
CHEMBL1529639	688239	5.7362	5.6334	TRN
CHEMBL1426711	688239	5.8862	5.3608	TRN
CHEMBL1387005	688239	5.5362	5.5506	TRN
CHEMBL1501039	688239	7.2865	5.5349	TRN
CHEMBL1375980	688239	7.2366	5.38	TST
CHEMBL1583064	688239	4.5362	5.4194	TRN
CHEMBL1312073	688239	4.5362	5.3533	TRN
CHEMBL1336849	688239	4.5862	5.5241	TRN
CHEMBL1505701	688239	5.6362	5.4369	TRN
CHEMBL1381502	688239	5.3862	5.5533	TST
CHEMBL1528111	688239	6.0	5.3921	TST
CHEMBL1446572	688239	6.9363	5.5315	TRN
CHEMBL1611223	688239	5.1862	5.405	TRN
CHEMBL1313352	688239	5.3362	5.4818	TRN
CHEMBL1396477	688239	5.0362	5.4197	TRN
CHEMBL1540317	688239	5.0862	5.5493	TRN
CHEMBL258089	688239	5.1362	5.5925	TRN
CHEMBL1413828	688239	6.1862	5.5212	TRN
CHEMBL1596156	688239	4.8862	5.5466	TRN
CHEMBL1611275	688239	6.9863	5.6082	TRN
CHEMBL1446537	688239	6.9863	5.4543	TRN
CHEMBL1497334	688239	6.4862	5.4088	TST
CHEMBL1404580	688239	5.1862	5.4297	TRN
CHEMBL1348248	688239	4.5362	5.434	TST
CHEMBL1600786	688239	5.1862	5.4302	TST
CHEMBL1314500	688239	6.9363	5.4308	TRN
CHEMBL1539964	688239	5.2862	5.4608	TRN
CHEMBL1470195	688239	5.0362	5.4823	TST
CHEMBL3196921	688239	5.1862	5.4186	TRN
CHEMBL1386862	688239	4.8362	5.4018	TRN
CHEMBL1413946	688239	5.3362	5.4938	TRN
CHEMBL1586507	688239	4.5862	5.355	TRN
CHEMBL1334286	688239	4.8362	5.4952	TST
CHEMBL1350235	688239	4.5362	5.4778	TRN
CHEMBL1416495	688239	6.9863	5.4973	TST
CHEMBL1473696	688239	4.5362	5.5699	TRN
CHEMBL1515419	688239	5.1862	5.4529	TRN
CHEMBL1490197	688239	5.1862	5.4879999999999995	TRN
CHEMBL1340754	688239	4.8362	5.2832	TST
CHEMBL1376830	688239	5.7862	5.4005	TRN
CHEMBL1587569	688239	5.1862	5.4394	TRN
CHEMBL1392096	688239	6.0862	5.5605	TRN
CHEMBL1378599	688239	4.6862	5.497000000000001	TRN
CHEMBL1478015	688239	5.3862	5.5516	TRN
CHEMBL3212566	688239	4.8362	5.3077	TRN
CHEMBL1310972	688239	5.1862	5.4783	TRN
CHEMBL1466239	688239	5.9362	5.6253	TRN
CHEMBL1439483	688239	4.7362	5.6247	TRN
CHEMBL1563928	688239	6.9363	5.3375	TRN
CHEMBL1513035	688239	4.6862	5.4174	TRN
CHEMBL1422566	688239	7.4365	5.6621	TRN
CHEMBL1322000	688239	6.3362	5.6926	TRN
CHEMBL1381681	688239	5.3362	5.5360000000000005	TST
CHEMBL1578302	688239	5.0362	5.5504	TRN
CHEMBL1322457	688239	8.0862	5.4384	TRN
CHEMBL1321110	688239	4.8362	5.3778	TST
CHEMBL1436975	688239	5.3862	5.3962	TRN
CHEMBL1586817	688239	4.9862	5.3919	TST
CHEMBL1496866	688239	5.5362	5.6141	TRN
CHEMBL1379465	688239	6.8861	5.6855	TRN
CHEMBL1409442	688239	5.5362	5.4473	TRN
CHEMBL1465565	688239	5.1862	5.5155	TRN
CHEMBL1451216	688239	4.5362	5.4847	TST
CHEMBL1524759	688239	4.8862	5.5373	TRN
CHEMBL1596915	688239	6.1862	5.5499	TRN
CHEMBL3208828	688239	6.4362	5.4581	TRN
CHEMBL1535241	688239	4.5362	5.3869	TRN
CHEMBL1607935	688239	4.7362	5.4422	TRN
CHEMBL1362342	688239	5.2862	5.535	TST
CHEMBL1539418	688239	4.5362	5.617999999999999	TRN
CHEMBL1352111	688239	4.5362	5.4874	TRN
CHEMBL1572306	688239	6.8362	5.5701	TRN
CHEMBL1413645	688239	4.5362	5.4956	TRN
CHEMBL1313876	688239	5.9362	5.5604	TRN
CHEMBL1432754	688239	4.5862	5.4493	TRN
CHEMBL1332455	688239	6.1362	5.3715	TST
CHEMBL1456466	688239	5.5362	5.371	TRN
CHEMBL1463145	688239	5.1862	5.5907	TRN
CHEMBL1373562	688239	6.2362	5.5435	TRN
CHEMBL1523763	688239	5.3362	5.5255	TRN
CHEMBL1574557	688239	5.9362	5.4737	TST
CHEMBL1429312	688239	4.6362	5.3297	TRN
CHEMBL1606288	688239	5.3862	5.4305	TST
CHEMBL1382571	688239	6.8861	5.4898	TRN
CHEMBL1349083	688239	4.9862	5.4316	TRN
CHEMBL1611711	688239	5.0862	5.5133	TRN
CHEMBL1567848	688239	5.1862	5.5239	TRN
CHEMBL1305204	688239	5.9362	5.426	TST
CHEMBL1400778	688239	6.0862	5.2933	TST
CHEMBL1368669	688239	7.0362	5.5074	TRN
CHEMBL1590292	688239	5.3862	5.3706	TRN
CHEMBL1613308	688239	4.6862	5.6579999999999995	TRN
CHEMBL1556216	688239	6.3362	5.5912	TRN
CHEMBL1589382	688239	4.5362	5.5085	TST
CHEMBL1606352	688239	5.3862	5.6171	TST
CHEMBL1427009	688239	6.1362	5.4753	TRN
CHEMBL1423780	688239	4.45	5.5375	TRN
CHEMBL1521935	688239	4.8362	5.5313	TRN
CHEMBL1317604	688239	5.6362	5.6003	TRN
CHEMBL1432779	688239	5.1862	5.4876	TRN
CHEMBL1572978	688239	5.7862	5.3715	TRN
CHEMBL1371287	688239	5.1862	5.5437	TRN
CHEMBL1418203	688239	5.9362	5.3875	TRN
CHEMBL1564060	688239	6.3863	5.4325	TST
CHEMBL1436449	688239	5.1862	5.4453	TRN
CHEMBL1568160	688239	5.1862	5.4187	TST
CHEMBL1378096	688239	5.5862	5.3544	TRN
CHEMBL1339408	688239	4.9862	5.4847	TRN
CHEMBL1516502	688239	6.4362	5.4872	TST
CHEMBL1529618	688239	6.0862	5.5607	TST
CHEMBL1321815	688239	4.7362	5.5382	TRN
CHEMBL1319979	688239	4.4862	5.5578	TRN
CHEMBL1509089	688239	4.5362	5.4357	TRN
CHEMBL1454107	688239	4.7362	5.4836	TRN
CHEMBL1560199	688239	4.6862	5.5394	TRN
CHEMBL1365945	688239	4.5862	5.5533	TRN
CHEMBL1474676	688239	4.5362	5.6607	TRN
CHEMBL1341666	688239	5.1862	5.5795	TRN
CHEMBL1486955	688239	4.5362	5.4349	TRN
CHEMBL1523223	688239	5.9862	5.5166	TST
CHEMBL1549065	688239	5.2862	5.515	TST
CHEMBL1561088	688239	5.3862	5.5603	TST
CHEMBL1328337	688239	4.7362	5.4289	TRN
CHEMBL1410445	688239	5.9362	5.4072	TRN
CHEMBL1537735	688239	5.4362	5.5678	TRN
CHEMBL1321774	688239	5.8862	5.6177	TST
CHEMBL1385652	688239	4.5362	5.4255	TRN
CHEMBL1332941	688239	4.7362	5.502999999999999	TRN
CHEMBL1589746	688239	4.6362	5.3502	TST
CHEMBL1353407	688239	6.1362	5.5102	TRN
CHEMBL591458	688239	4.5862	5.4567	TST
CHEMBL1403036	688239	4.5362	5.5964	TRN
CHEMBL1428207	688239	4.8362	5.4369	TST
CHEMBL1419673	688239	4.4862	5.4324	TST
CHEMBL1503811	688239	4.4862	5.4022	TRN
CHEMBL1514142	688239	5.7362	5.5582	TRN
CHEMBL1520646	688239	7.2865	5.4238	TST
CHEMBL1460904	688239	5.0862	5.3436	TRN
CHEMBL1306148	688239	7.0862	5.6453	TST
CHEMBL1532108	688239	6.1362	5.44	TRN
CHEMBL2000196	688239	4.6862	5.4982	TST
CHEMBL1605612	688239	5.4362	5.4868	TST
CHEMBL1328054	688239	4.6362	5.4016	TRN
CHEMBL1442240	688239	7.5361	5.5771	TRN
CHEMBL3191413	688239	4.5362	5.5086	TST
CHEMBL1536657	688239	5.1862	5.4736	TRN
CHEMBL1337945	688239	6.9363	5.537000000000001	TRN
CHEMBL1389047	688239	5.0362	5.3192	TST
CHEMBL208914	688239	4.4862	5.4026	TRN
CHEMBL1454340	688239	6.3362	5.5779	TRN
CHEMBL1477285	688239	4.8862	5.3842	TRN
CHEMBL1327396	688239	8.3372	5.4263	TST
CHEMBL1584242	688239	4.6362	5.3466	TRN
CHEMBL1310286	688239	4.6862	5.6082	TRN
CHEMBL1603977	688239	7.0862	5.4968	TST
CHEMBL1517599	688239	4.7862	5.7081	TRN
CHEMBL1595522	688239	5.1862	5.5469	TRN
CHEMBL1593316	688239	5.5362	5.5578	TST
CHEMBL1430121	688239	4.5362	5.4936	TRN
CHEMBL1608816	688239	4.6862	5.435	TRN
CHEMBL1398745	688239	5.8362	5.6442	TRN
CHEMBL1565815	688239	5.6362	5.4752	TRN
CHEMBL3212646	688239	7.0862	5.3614	TST
CHEMBL1547479	688239	6.9863	5.5723	TST
CHEMBL1572073	688239	4.7362	5.6855	TST
CHEMBL1467218	688239	6.1862	5.55	TST
CHEMBL1558536	688239	4.5362	5.3877	TST
CHEMBL1492559	688239	4.7862	5.5567	TST
CHEMBL1483685	688239	4.5362	5.6488	TRN
CHEMBL1170485	688239	4.5862	5.397	TST
CHEMBL1577676	688239	4.6862	5.412999999999999	TRN
CHEMBL1468740	688239	4.6862	5.4784	TRN
CHEMBL1570956	688239	4.5362	5.5097	TRN
CHEMBL1519930	688239	4.5862	5.5022	TRN
CHEMBL1507260	688239	5.8862	5.4419	TRN
CHEMBL1372808	688239	6.1362	5.431	TRN
CHEMBL1500284	688239	5.3362	5.5274	TST
CHEMBL1433223	688239	4.9362	5.4697	TRN
CHEMBL3199332	688239	5.1862	5.3015	TRN
CHEMBL1491525	688239	6.2862	5.4907	TRN
CHEMBL1420053	688239	4.5362	5.4367	TRN
CHEMBL1552884	688239	6.0862	5.5191	TRN
CHEMBL1465464	688239	4.8362	5.3817	TRN
CHEMBL1398065	688239	5.0362	5.5059	TRN
CHEMBL3196342	688239	4.7362	5.4589	TST
CHEMBL1371727	688239	6.1862	5.4242	TST
CHEMBL1493779	688239	6.3863	5.4008	TRN
CHEMBL1370599	688239	4.4862	5.5746	TST
CHEMBL1346858	688239	4.4862	5.4366	TRN
CHEMBL1313743	688239	4.5362	5.3948	TRN
CHEMBL1509024	688239	6.2362	5.6647	TRN
CHEMBL1504569	688239	6.6861	5.3706	TST
CHEMBL1440231	688239	6.1362	5.388999999999999	TRN
CHEMBL1373556	688239	5.1862	5.3612	TRN
CHEMBL1348865	688239	6.7862	5.6002	TRN
CHEMBL1306950	688239	6.3362	5.6675	TRN
CHEMBL1426148	688239	8.0362	5.5521	TRN
CHEMBL1496305	688239	5.0862	5.5881	TST
CHEMBL1567983	688239	4.5362	5.4623	TRN
CHEMBL1607211	688239	6.3362	5.5766	TRN
CHEMBL1392332	688239	4.7862	5.3801	TST
CHEMBL417727	688239	5.1362	5.4378	TRN
CHEMBL1549722	688239	4.5362	5.4427	TRN
CHEMBL1556719	688239	5.9862	5.6245	TRN
CHEMBL1430806	688239	5.3362	5.5765	TST
CHEMBL1495939	688239	4.7362	5.4031	TRN
CHEMBL1429553	688239	5.1862	5.6596	TRN
CHEMBL1399536	688239	5.7862	5.3922	TST
CHEMBL1448133	688239	5.7362	5.4132	TST
CHEMBL1439140	688239	4.8362	5.4778	TRN
CHEMBL1320753	688239	4.7862	5.6119	TRN
CHEMBL1302037	688239	7.6364	5.5599	TRN
CHEMBL1299907	688239	4.8862	5.432	TRN
CHEMBL1321860	688239	6.0862	5.436	TRN
CHEMBL1313171	688239	4.7862	5.5711	TST
CHEMBL1347662	688239	7.8861	5.422999999999999	TST
CHEMBL1571817	688239	4.5362	5.4279	TRN
CHEMBL1574090	688239	4.5362	5.5292	TRN
CHEMBL1334804	688239	4.5362	5.4759	TST
CHEMBL1397570	688239	4.6862	5.5085	TRN
CHEMBL1480476	688239	5.6362	5.6160000000000005	TRN
CHEMBL1399071	688239	5.0362	5.4882	TRN
CHEMBL2003806	688239	4.5862	5.3363	TRN
CHEMBL1461560	688239	6.5363	5.5986	TRN
CHEMBL3211522	688239	5.0362	5.3833	TRN
CHEMBL1533027	688239	4.5362	5.4096	TRN
CHEMBL1303911	688239	5.3862	5.6595	TRN
CHEMBL1438318	688239	4.8362	5.4777	TRN
CHEMBL3198153	688239	4.5362	5.4802	TST
CHEMBL1438001	688239	4.7862	5.49	TRN
CHEMBL1983104	688239	5.0862	5.3106	TST
CHEMBL1578643	688239	4.7862	5.318	TRN
CHEMBL1716992	688239	7.8861	5.6531	TRN
CHEMBL1421589	688239	5.1862	5.2803	TRN
CHEMBL3195101	688239	5.3862	5.4671	TRN
CHEMBL1459489	688239	5.5362	5.4967	TRN
CHEMBL1412822	688239	4.5362	5.5393	TRN
CHEMBL1582630	688239	5.8862	5.3095	TST
CHEMBL1408033	688239	4.7362	5.4556	TRN
CHEMBL1337609	688239	8.1367	5.4139	TST
CHEMBL1457098	688239	5.6862	5.3444	TST
CHEMBL1487259	688239	5.8862	5.4763	TRN
CHEMBL1605119	688239	5.4862	5.5644	TRN
CHEMBL1559529	688239	4.5362	5.4939	TRN
CHEMBL1306924	688239	4.6362	5.4110000000000005	TRN
CHEMBL1534810	688239	5.1862	5.5354	TRN
CHEMBL1473383	688239	5.1862	5.3457	TRN
CHEMBL1563359	688239	5.7862	5.3965	TST
CHEMBL1349315	688239	5.5862	5.3676	TST
CHEMBL1489676	688239	6.4862	5.5633	TRN
CHEMBL1537825	688239	5.1862	5.5763	TST
CHEMBL3189847	688239	6.7862	5.3474	TST
CHEMBL1607647	688239	5.7362	5.4670000000000005	TST
CHEMBL1585113	688239	4.8362	5.3729	TRN
CHEMBL1594963	688239	6.3863	5.563	TRN
CHEMBL1510493	688239	4.7862	5.6946	TRN
CHEMBL3195334	688239	6.9363	5.5415	TRN
CHEMBL1504635	688239	6.1862	5.6866	TRN
CHEMBL1417923	688239	7.5361	5.3803	TRN
CHEMBL1410287	688239	6.1862	5.4732	TRN
CHEMBL1579319	688239	4.5862	5.4661	TRN
CHEMBL1435532	688239	5.9862	5.4892	TRN
CHEMBL1601990	688239	5.1362	5.4396	TRN
CHEMBL1441644	688239	4.7862	5.399	TST
CHEMBL1550097	688239	6.0862	5.388999999999999	TST
CHEMBL1434614	688239	4.5362	5.3656	TRN
CHEMBL1613617	688239	4.5362	5.587999999999999	TST
CHEMBL1467710	688239	6.1862	5.5902	TRN
CHEMBL1571550	688239	5.8862	5.5677	TRN
CHEMBL1533749	688239	7.2865	5.5827	TST
CHEMBL1588347	688239	5.1862	5.4858	TRN
CHEMBL1310354	688239	6.8362	5.4599	TRN
CHEMBL1307873	688239	8.3872	5.5233	TRN
CHEMBL1370168	688239	6.1362	5.5779	TST
CHEMBL1503402	688239	4.7862	5.5986	TRN
CHEMBL1560760	688239	4.7362	5.5694	TRN
CHEMBL1300917	688239	4.7362	5.5701	TRN
CHEMBL1353758	688239	8.283999999999999	5.5782	TST
CHEMBL1537371	688239	6.2362	5.2789	TST
CHEMBL1343701	688239	5.3362	5.5622	TRN
CHEMBL1507360	688239	5.5362	5.5678	TRN
CHEMBL1497056	688239	4.6362	5.5305	TRN
CHEMBL1363503	688239	5.4862	5.4759	TRN
CHEMBL3191096	688239	4.5362	5.5294	TRN
CHEMBL1496347	688239	4.5362	5.3629999999999995	TRN
CHEMBL1360193	688239	5.8862	5.3971	TRN
CHEMBL1454336	688239	5.9362	5.5519	TRN
CHEMBL1418605	688239	4.9362	5.3873	TRN
CHEMBL1986773	688239	5.1862	5.5062	TRN
CHEMBL1571674	688239	6.4862	5.4976	TRN
CHEMBL1508750	688239	4.5362	5.5234	TRN
CHEMBL1410859	688239	4.6862	5.4705	TRN
CHEMBL1570920	688239	4.5362	5.3782	TST
CHEMBL3193509	688239	4.5362	5.421	TRN
CHEMBL1397119	688239	6.8362	5.4665	TRN
CHEMBL1477959	688239	5.5862	5.3845	TRN
CHEMBL1420289	688239	4.5362	5.6796	TRN
CHEMBL1372687	688239	6.7361	5.5725	TST
CHEMBL1454292	688239	5.1362	5.4546	TRN
CHEMBL1601624	688239	4.6862	5.544	TRN
CHEMBL1398951	688239	5.1862	5.5829	TRN
CHEMBL1316720	688239	6.8362	5.3862	TRN
CHEMBL1340694	688239	5.0362	5.4113	TRN
CHEMBL1560983	688239	4.5362	5.3803	TRN
CHEMBL1441572	688239	4.5362	5.4681	TRN
CHEMBL1431196	688239	4.8862	5.4576	TRN
CHEMBL1388588	688239	4.5862	5.4759	TRN
CHEMBL601135	688239	4.5362	5.4082	TRN
CHEMBL1588368	688239	4.5362	5.4451	TRN
CHEMBL1388806	688239	5.2862	5.5083	TRN
CHEMBL1479896	688239	8.2366	5.4699	TRN
CHEMBL1368988	688239	5.0362	5.4168	TRN
CHEMBL1324977	688239	7.1361	5.5108	TST
CHEMBL1447872	688239	4.4862	5.3593	TST
CHEMBL1471861	688239	4.9862	5.4602	TRN
CHEMBL1309786	688239	4.5362	5.5091	TRN
CHEMBL3195682	688239	4.5362	5.6761	TRN
CHEMBL1354103	688239	6.7862	5.5726	TRN
CHEMBL1428961	688239	5.9362	5.4617	TST
CHEMBL1567053	688239	5.1862	5.5279	TRN
CHEMBL1519081	688239	8.3372	5.5127	TRN
CHEMBL1505143	688239	5.8362	5.5920000000000005	TRN
CHEMBL3192131	688239	5.5862	5.4	TRN
CHEMBL1600959	688239	7.6364	5.6232	TRN
CHEMBL1340928	688239	4.5362	5.5327	TRN
CHEMBL1516981	688239	4.6862	5.3865	TRN
CHEMBL3199318	688239	4.4862	5.4934	TST
CHEMBL1569531	688239	5.2362	5.5485	TRN
CHEMBL1402038	688239	5.3362	5.4116	TST
CHEMBL1364676	688239	5.1862	5.5047	TRN
CHEMBL1577476	688239	5.2862	5.4582	TST
CHEMBL1314145	688239	4.5362	5.6786	TRN
CHEMBL1352942	688239	6.1862	5.5133	TST
CHEMBL1307039	688239	6.5363	5.5078	TRN
CHEMBL1307346	688239	5.4362	5.4142	TRN
CHEMBL1481649	688239	5.0862	5.4908	TRN
CHEMBL1550278	688239	5.4862	5.4554	TRN
CHEMBL1492783	688239	4.8862	5.6456	TRN
CHEMBL1363520	688239	4.4862	5.4905	TRN
CHEMBL1338515	688239	4.5362	5.4402	TRN
CHEMBL1344444	688239	6.5363	5.6499	TRN
CHEMBL1532725	688239	5.6862	5.5746	TRN
CHEMBL1308681	688239	6.5862	5.4389	TRN
CHEMBL1512191	688239	4.5362	5.2843	TRN
CHEMBL1542419	688239	5.2862	5.5208	TRN
CHEMBL1353825	688239	5.5862	5.5188	TRN
CHEMBL1482281	688239	5.1862	5.4242	TRN
CHEMBL1575864	688239	5.1362	5.4059	TRN
CHEMBL1313599	688239	4.5362	5.4501	TST
CHEMBL1493645	688239	4.6862	5.596	TRN
CHEMBL1332572	688239	5.4362	5.4827	TRN
CHEMBL1389160	688239	6.9363	5.4885	TRN
CHEMBL1352589	688239	5.1862	5.3965	TST
CHEMBL1575588	688239	4.9862	5.312	TST
CHEMBL1439324	688239	5.1862	5.4929	TRN
CHEMBL1485310	688239	5.8362	5.4264	TRN
CHEMBL1453465	688239	5.6362	5.465	TRN
CHEMBL1565219	688239	5.1862	5.3807	TRN
CHEMBL1546504	688239	5.7362	5.507999999999999	TRN
CHEMBL1300467	688239	4.5362	5.4355	TRN
CHEMBL1606765	688239	7.8356	5.5266	TST
CHEMBL1325392	688239	6.0362	5.4902	TRN
CHEMBL1328336	688239	6.9363	5.6302	TRN
CHEMBL1528495	688239	5.0362	5.4148	TRN
CHEMBL585628	688239	4.9362	5.4317	TRN
CHEMBL1495731	688239	5.9362	5.5917	TRN
CHEMBL1414872	688239	5.4862	5.5386	TST
CHEMBL1369971	688239	5.6862	5.4303	TST
CHEMBL1408820	688239	5.2362	5.5218	TRN
CHEMBL1491102	688239	5.2362	5.6127	TRN
CHEMBL1438238	688239	4.5862	5.6619	TRN
CHEMBL1558307	688239	5.9862	5.515	TRN
CHEMBL1483632	688239	5.7862	5.4878	TST
CHEMBL1578382	688239	5.0362	5.3707	TRN
CHEMBL1389253	688239	5.4362	5.4535	TRN
CHEMBL1578366	688239	5.1862	5.5435	TST
CHEMBL1461908	688239	4.6862	5.4124	TRN
CHEMBL1330738	688239	6.0862	5.4958	TRN
CHEMBL1504115	688239	6.9363	5.4503	TRN
CHEMBL1556458	688239	5.7862	5.5009	TST
CHEMBL1383065	688239	8.3372	5.5079	TST
CHEMBL1518089	688239	5.6862	5.4056	TST
CHEMBL1408827	688239	5.1862	5.5729	TRN
CHEMBL1609755	688239	4.5362	5.4971	TRN
CHEMBL1391903	688239	5.3862	5.511	TRN
CHEMBL1430599	688239	4.8362	5.4964	TRN
CHEMBL1443283	688239	6.0862	5.3927	TRN
CHEMBL1543042	688239	4.7	5.3466	TRN
CHEMBL1356035	688239	5.1862	5.556	TRN
CHEMBL1314780	688239	6.1362	5.6321	TST
CHEMBL1612731	688239	4.6862	5.4789	TRN
CHEMBL1339003	688239	4.9862	5.4394	TRN
CHEMBL1508301	688239	5.4862	5.4348	TRN
CHEMBL1501028	688239	4.8862	5.4025	TRN
CHEMBL1363889	688239	5.2362	5.5179	TRN
CHEMBL1356486	688239	5.5862	5.5167	TST
CHEMBL1347109	688239	4.9862	5.3934	TRN
CHEMBL1391277	688239	4.5362	5.4557	TRN
CHEMBL1415058	688239	8.2366	5.4852	TRN
CHEMBL1344621	688239	8.3372	5.542000000000001	TRN
CHEMBL1522509	688239	4.5362	5.4248	TRN
CHEMBL1555833	688239	4.5362	5.2613	TRN
CHEMBL3209069	688239	5.7362	5.2967	TRN
CHEMBL3187257	688239	5.0362	5.5679	TRN
CHEMBL1399486	688239	4.7362	5.391	TST
CHEMBL1395812	688239	4.5362	5.5047	TRN
CHEMBL1437884	688239	6.1862	5.7573	TRN
CHEMBL1408129	688239	5.1862	5.5865	TRN
CHEMBL1317765	688239	6.1362	5.5833	TRN
CHEMBL1437309	688239	4.5362	5.5592	TRN
CHEMBL1584854	688239	5.4862	5.5213	TRN
CHEMBL1420001	688239	4.5362	5.4895	TRN
CHEMBL1589276	688239	6.8861	5.4934	TRN
CHEMBL1330516	688239	4.6862	5.4423	TRN
CHEMBL1429203	688239	4.5362	5.4756	TRN
CHEMBL1399121	688239	4.7862	5.4035	TRN
CHEMBL1422221	688239	6.4362	5.3419	TST
CHEMBL1588030	688239	6.2362	5.5697	TRN
CHEMBL1544799	688239	5.9862	5.5516	TST
CHEMBL1573204	688239	7.2366	5.5795	TST
CHEMBL1318874	688239	7.4365	5.5219	TRN
CHEMBL1565263	688239	5.6362	5.4926	TRN
CHEMBL1530969	688239	7.0362	5.5104	TRN
CHEMBL1588180	688239	4.6362	5.5966	TRN
CHEMBL1505332	688239	5.1362	5.4196	TRN
CHEMBL1515506	688239	4.7862	5.3911	TRN
CHEMBL1607017	688239	6.1862	5.5183	TRN
CHEMBL1560342	688239	8.3372	5.5537	TRN
CHEMBL3192384	688239	5.7862	5.4572	TRN
CHEMBL1438028	688239	5.1862	5.5892	TRN
CHEMBL1302726	688239	8.3372	5.4933	TRN
CHEMBL1373120	688239	6.1362	5.6305	TRN
CHEMBL1368955	688239	6.9863	5.3921	TST
CHEMBL1423517	688239	6.9363	5.5192	TRN
CHEMBL1380838	688239	6.8861	5.5482	TRN
CHEMBL1543822	688239	5.2862	5.5021	TST
CHEMBL1504717	688239	6.1362	5.6939	TST
CHEMBL1423097	688239	6.6362	5.4877	TST
CHEMBL3209423	688239	4.5362	5.4814	TST
CHEMBL1510116	688239	4.7862	5.3577	TRN
CHEMBL1585509	688239	5.1362	5.6426	TRN
CHEMBL1541341	688239	6.0862	5.3777	TRN
CHEMBL1562341	688239	5.6862	5.4936	TRN
CHEMBL1450531	688239	8.3372	5.507000000000001	TST
CHEMBL1333634	688239	7.0862	5.3655	TST
CHEMBL1328115	688239	4.7862	5.5773	TRN
CHEMBL1410645	688239	4.5362	5.6053	TST
CHEMBL1520055	688239	4.7862	5.6025	TRN
CHEMBL1995800	688239	4.6362	5.4431	TRN
CHEMBL1424656	688239	5.0862	5.7294	TRN
CHEMBL1402053	688239	6.0862	5.5986	TST
CHEMBL1462743	688239	6.3362	5.612	TRN
CHEMBL1508560	688239	5.7362	5.4908	TRN
CHEMBL1434273	688239	6.1362	5.3946	TRN
CHEMBL1346630	688239	4.5362	5.5396	TRN
CHEMBL1425253	688239	7.2865	5.5983	TRN
CHEMBL1478337	688239	6.8362	5.5057	TRN
CHEMBL1494947	688239	5.1862	5.6941	TST
CHEMBL1495110	688239	4.5362	5.4929	TST
CHEMBL1436559	688239	4.7862	5.4569	TRN
CHEMBL1496868	688239	4.5362	5.2896	TRN
CHEMBL1450921	688239	4.6862	5.5378	TRN
CHEMBL1453037	688239	5.3362	5.5627	TST
CHEMBL1332107	688239	4.5362	5.4678	TRN
CHEMBL1369173	688239	4.6362	5.4577	TRN
CHEMBL1579261	688239	5.7862	5.5393	TRN
CHEMBL3145071	688239	5.8862	5.3878	TRN
CHEMBL1481823	688239	6.5363	5.5781	TST
CHEMBL1440500	688239	5.8862	5.5595	TST
CHEMBL1398275	688239	6.7862	5.5458	TRN
CHEMBL3192122	688239	4.7362	5.3353	TST
CHEMBL2369174	688239	5.8362	5.4159	TRN
CHEMBL3199112	688239	4.5362	5.4663	TST
CHEMBL3196976	688239	5.4862	5.4408	TRN
CHEMBL1451392	688239	6.4862	5.5994	TRN
CHEMBL1319053	688239	4.8362	5.5583	TRN
CHEMBL1489907	688239	4.7362	5.4213	TRN
CHEMBL1492858	688239	6.9363	5.5034	TST
CHEMBL1527225	688239	5.0362	5.5229	TRN
CHEMBL1382982	688239	6.6861	5.5387	TRN
CHEMBL1407875	688239	6.8362	5.6224	TRN
CHEMBL1326996	688239	4.6362	5.4436	TRN
CHEMBL1496635	688239	4.7362	5.4665	TST
CHEMBL1349619	688239	6.1862	5.7143	TST
CHEMBL1482053	688239	5.1862	5.3886	TRN
CHEMBL1538495	688239	6.8861	5.3957	TRN
CHEMBL1396351	688239	5.1862	5.4562	TRN
CHEMBL1491018	688239	4.5362	5.5687	TRN
CHEMBL1503309	688239	4.7862	5.4959	TRN
CHEMBL1431555	688239	5.1862	5.4692	TRN
CHEMBL1340948	688239	5.4862	5.6012	TRN
CHEMBL1400618	688239	4.6362	5.5993	TRN
CHEMBL1568039	688239	5.5362	5.5201	TRN
CHEMBL1572335	688239	4.7362	5.6077	TST
CHEMBL1420978	688239	4.4862	5.3228	TRN
CHEMBL1488959	688239	4.5362	5.4161	TRN
CHEMBL1427003	688239	5.5362	5.6207	TST
CHEMBL1440981	688239	6.0862	5.5922	TST
CHEMBL1341308	688239	4.8362	5.3212	TST
CHEMBL1308114	688239	6.9363	5.6168	TRN
CHEMBL1329045	688239	5.8862	5.5357	TRN
CHEMBL1443615	688239	5.1862	5.4239999999999995	TST
CHEMBL1547669	688239	5.1862	5.5106	TST
CHEMBL3207510	688239	6.3863	5.5679	TRN
CHEMBL1457884	688239	6.8861	5.4255	TRN
CHEMBL1601031	688239	6.7361	5.3544	TST
CHEMBL3198416	688239	4.5362	5.3194	TST
CHEMBL3195185	688239	6.2362	5.4367	TRN
CHEMBL1386765	688239	6.9863	5.5622	TRN
CHEMBL1507637	688239	5.1862	5.5053	TRN
CHEMBL1510883	688239	5.6862	5.6388	TRN
CHEMBL1518488	688239	6.8861	5.4695	TST
CHEMBL1448906	688239	4.5862	5.4649	TST
CHEMBL1465590	688239	6.1362	5.6236	TRN
CHEMBL1392588	688239	6.1862	5.4967	TRN
CHEMBL1464985	688239	4.4862	5.5916	TRN
CHEMBL1721226	688239	6.9863	5.4334	TST
CHEMBL1425983	688239	4.5362	5.5404	TRN
CHEMBL1488655	688239	6.9863	5.4095	TRN
CHEMBL1388602	688239	8.3872	5.4861	TRN
CHEMBL3192240	688239	6.4862	5.3488	TRN
CHEMBL1402107	688239	5.8862	5.5024	TRN
CHEMBL1357080	688239	5.9862	5.4844	TRN
CHEMBL1415023	688239	7.2366	5.5128	TRN
CHEMBL1367598	688239	8.3872	5.5322	TRN
CHEMBL1568792	688239	5.1862	5.5102	TRN
CHEMBL1344488	688239	7.3862	5.3141	TRN
CHEMBL1314927	688239	6.0862	5.4962	TRN
CHEMBL1531057	688239	4.7862	5.4443	TRN
CHEMBL1416023	688239	6.3362	5.5535	TST
CHEMBL1544580	688239	4.5862	5.4799	TRN
CHEMBL3191174	688239	4.7862	5.3403	TRN
CHEMBL3192732	688239	5.0862	5.351	TST
CHEMBL1399785	688239	5.4862	5.4355	TRN
CHEMBL1612195	688239	6.3362	5.5355	TRN
CHEMBL1395569	688239	5.5862	5.5063	TRN
CHEMBL1542480	688239	6.0362	5.4545	TRN
CHEMBL1381856	688239	4.8362	5.5724	TST
CHEMBL1485003	688239	4.9362	5.6144	TRN
CHEMBL1569539	688239	4.6362	5.4484	TST
CHEMBL1404777	688239	5.4862	5.3561	TST
CHEMBL3212853	688239	4.5362	5.4114	TRN
CHEMBL1367055	688239	6.1862	5.5283	TST
CHEMBL1466932	688239	4.7362	5.3743	TRN
CHEMBL1441655	688239	4.5362	5.4283	TRN
CHEMBL1495133	688239	4.5362	5.6635	TRN
CHEMBL3192786	688239	6.2862	5.4863	TRN
CHEMBL3190813	688239	4.7862	5.41	TST
CHEMBL3194950	688239	5.1362	5.3512	TST
CHEMBL1447777	688239	5.6862	5.5131	TRN
CHEMBL1488855	688239	4.6362	5.5628	TRN
CHEMBL1464955	688239	4.5362	5.5553	TRN
CHEMBL1408333	688239	5.4862	5.4682	TRN
CHEMBL1418766	688239	5.4362	5.3697	TST
CHEMBL1612399	688239	5.1862	5.5741	TRN
CHEMBL1415087	688239	7.1864	5.5368	TRN
CHEMBL1447441	688239	4.8862	5.4174	TRN
CHEMBL1585127	688239	4.9862	5.507999999999999	TRN
CHEMBL1450227	688239	5.7362	5.5393	TRN
CHEMBL1551279	688239	5.1862	5.485	TRN
CHEMBL1508564	688239	5.5362	5.5687	TRN
CHEMBL3211057	688239	5.8362	5.4196	TST
CHEMBL1567847	688239	5.0862	5.4564	TRN
CHEMBL3191827	688239	5.4862	5.6316	TRN
CHEMBL1463545	688239	5.0862	5.4004	TRN
CHEMBL1512203	688239	4.5862	5.3967	TST
CHEMBL1506783	688239	7.0362	5.5157	TRN
CHEMBL3196717	688239	8.283999999999999	5.4792	TRN
CHEMBL1574954	688239	4.8862	5.4926	TRN
CHEMBL1473725	688239	6.5363	5.5358	TRN
CHEMBL1438091	688239	4.5362	5.5645	TRN
CHEMBL1404736	688239	4.6862	5.5637	TRN
CHEMBL1460142	688239	4.5862	5.3925	TST
CHEMBL1351562	688239	4.7862	5.3084	TRN
CHEMBL1418456	688239	5.6362	5.3699	TRN
CHEMBL1443944	688239	4.6362	5.6029	TRN
CHEMBL1609069	688239	6.0862	5.4091	TRN
CHEMBL1453808	688239	5.1862	5.5393	TRN
CHEMBL29097	688239	4.8362	5.2833	TST
CHEMBL1370451	688239	4.4862	5.3135	TST
CHEMBL1591082	688239	4.6362	5.3271	TRN
CHEMBL1554041	688239	6.8861	5.4951	TRN
CHEMBL1373766	688239	5.6862	5.5829	TRN
CHEMBL1595337	688239	4.7862	5.5383	TST
CHEMBL1997108	688239	5.4862	5.5366	TST
CHEMBL1379157	688239	5.4862	5.5201	TRN
CHEMBL1483079	688239	4.5362	5.5489	TRN
CHEMBL1575516	688239	5.1862	5.5317	TST
CHEMBL1439834	688239	4.6362	5.5512	TST
CHEMBL1461540	688239	5.4862	5.4653	TRN
CHEMBL1363585	688239	6.9363	5.4534	TRN
CHEMBL1557655	688239	7.0862	5.505	TRN
CHEMBL1543892	688239	5.1362	5.5384	TRN
CHEMBL1486934	688239	4.5362	5.529	TRN
CHEMBL1460385	688239	4.6862	5.3846	TRN
CHEMBL1568655	688239	4.5362	5.5784	TRN
CHEMBL1392792	688239	5.3362	5.5179	TST
CHEMBL1301913	688239	4.5362	5.4613	TRN
CHEMBL3191364	688239	4.9862	5.4386	TRN
CHEMBL3198977	688239	5.4362	5.5357	TRN
CHEMBL1450482	688239	7.4868	5.5446	TST
CHEMBL1398162	688239	4.5362	5.5418	TRN
CHEMBL1325131	688239	5.3862	5.5068	TRN
CHEMBL3197132	688239	4.7862	5.4218	TST
CHEMBL1472051	688239	5.1862	5.6072	TRN
CHEMBL1306630	688239	6.3362	5.4669	TRN
CHEMBL1462339	688239	6.1362	5.5228	TRN
CHEMBL1446096	688239	4.6362	5.6212	TRN
CHEMBL1549500	688239	4.6862	5.5729999999999995	TRN
CHEMBL1394952	688239	4.5862	5.502999999999999	TRN
CHEMBL1371720	688239	5.5362	5.5169	TRN
CHEMBL1459898	688239	5.5362	5.3788	TRN
CHEMBL1553358	688239	6.2362	5.4745	TRN
CHEMBL1313728	688239	4.5362	5.5767	TRN
CHEMBL1438523	688239	4.4862	5.4095	TRN
CHEMBL1522088	688239	4.7362	5.562	TRN
CHEMBL1307290	688239	5.0862	5.5569	TRN
CHEMBL1351877	688239	6.0362	5.3716	TRN
CHEMBL1441691	688239	5.9362	5.4926	TST
CHEMBL1454078	688239	4.6862	5.5521	TRN
CHEMBL1576378	688239	4.8862	5.3994	TRN
CHEMBL1502578	688239	4.5362	5.3711	TRN
CHEMBL1370073	688239	5.3362	5.593	TST
CHEMBL1576968	688239	4.5862	5.5522	TRN
CHEMBL1537717	688239	5.8362	5.4847	TST
CHEMBL1413139	688239	6.0862	5.445	TRN
CHEMBL1496614	688239	4.5362	5.504	TRN
CHEMBL1465033	688239	5.6862	5.4866	TRN
CHEMBL1463384	688239	6.9363	5.5151	TRN
CHEMBL1545437	688239	6.0862	5.5226	TRN
CHEMBL1363753	688239	4.7862	5.3891	TRN
CHEMBL1939687	688239	5.1862	5.2233	TRN
CHEMBL1472109	688239	5.3862	5.5664	TRN
CHEMBL1319868	688239	5.8862	5.5331	TRN
CHEMBL1339662	688239	4.5362	5.5494	TRN
CHEMBL1352039	688239	8.283999999999999	5.466	TRN
CHEMBL1434611	688239	4.9862	5.4047	TRN
CHEMBL1613051	688239	5.7862	5.5192	TST
CHEMBL1471144	688239	4.6862	5.4482	TRN
CHEMBL3189959	688239	4.5362	5.2416	TST
CHEMBL1469461	688239	5.1862	5.4621	TRN
CHEMBL1509795	688239	6.6362	5.4815	TST
CHEMBL1363698	688239	5.6362	5.3433	TST
CHEMBL1541532	688239	4.7862	5.5011	TRN
CHEMBL3214458	688239	6.3362	5.48	TST
CHEMBL1554062	688239	8.283999999999999	5.7527	TRN
CHEMBL1418929	688239	4.4862	5.5556	TRN
CHEMBL1581147	688239	4.6862	5.5057	TST
CHEMBL1502782	688239	6.7862	5.4421	TRN
CHEMBL1492737	688239	7.0862	5.3642	TST
CHEMBL1579198	688239	5.0362	5.5064	TST
CHEMBL1549858	688239	6.2362	5.5159	TST
CHEMBL1242180	688239	5.6362	5.3648	TRN
CHEMBL1882125	688239	4.9862	5.3382	TRN
CHEMBL1399646	688239	4.6362	5.397	TRN
CHEMBL1368495	688239	6.2362	5.7443	TRN
CHEMBL1590102	688239	4.5362	5.3429	TRN
CHEMBL1592746	688239	5.9362	5.5207	TRN
CHEMBL1504214	688239	5.1862	5.513999999999999	TST
CHEMBL1604088	688239	4.5362	5.5603	TRN
CHEMBL3209174	688239	4.5362	5.3091	TST
CHEMBL1538535	688239	4.8362	5.3507	TRN
CHEMBL1964407	688239	4.6362	5.4125	TST
CHEMBL1317553	688239	5.7362	5.4965	TST
CHEMBL1529614	688239	7.2366	5.718999999999999	TST
CHEMBL1471576	688239	5.5862	5.5178	TRN
CHEMBL1471681	688239	4.6362	5.4082	TRN
CHEMBL1439966	688239	4.5362	5.4568	TRN
CHEMBL3198711	688239	6.8362	5.3932	TST
CHEMBL1470534	688239	6.2362	5.564	TRN
CHEMBL1586997	688239	6.9863	5.5087	TST
CHEMBL1608760	688239	4.5362	5.4286	TRN
CHEMBL1330001	688239	6.7862	5.4493	TRN
CHEMBL1595409	688239	5.0862	5.4708	TRN
CHEMBL1322348	688239	5.8362	5.364	TST
CHEMBL1320916	688239	4.5362	5.3821	TRN
CHEMBL1512917	688239	5.1862	5.5369	TRN
CHEMBL1562448	688239	6.3362	5.5099	TRN
CHEMBL1404799	688239	6.0862	5.5208	TRN
CHEMBL1465893	688239	5.4362	5.4908	TRN
CHEMBL1333823	688239	6.1862	5.5888	TST
CHEMBL1564847	688239	4.5362	5.5711	TRN
CHEMBL1545182	688239	5.6862	5.7425	TRN
CHEMBL1442525	688239	4.5362	5.4944	TST
CHEMBL1969593	688239	4.5362	5.3582	TRN
CHEMBL1576529	688239	4.5362	5.5352	TRN
CHEMBL3193473	688239	4.5362	5.4348	TRN
CHEMBL1313256	688239	4.6862	5.5971	TST
CHEMBL1581717	688239	5.1862	5.5772	TRN
CHEMBL1971875	688239	5.0362	5.4351	TRN
CHEMBL1364996	688239	5.7862	5.5052	TRN
CHEMBL1386543	688239	6.9363	5.5082	TRN
CHEMBL1356547	688239	4.5362	5.4423	TST
CHEMBL1601951	688239	8.283999999999999	5.3747	TRN
CHEMBL1311697	688239	4.7362	5.5138	TRN
CHEMBL1415639	688239	5.4862	5.5839	TST
CHEMBL1523694	688239	7.0862	5.5002	TRN
CHEMBL1473859	688239	6.7361	5.4312	TRN
CHEMBL1560338	688239	5.0862	5.5597	TRN
CHEMBL1415508	688239	5.7862	5.2929	TRN
CHEMBL1377062	688239	5.9862	5.4843	TRN
CHEMBL1398328	688239	6.2362	5.546	TRN
CHEMBL1392282	688239	5.5362	5.4258	TRN
CHEMBL1586634	688239	4.7862	5.4845	TRN
CHEMBL3195238	688239	6.8362	5.3667	TRN
CHEMBL1470299	688239	4.5362	5.5666	TRN
CHEMBL1442486	688239	6.9363	5.5016	TRN
CHEMBL1523554	688239	4.5362	5.5123	TRN
CHEMBL1356959	688239	4.6362	5.4832	TRN
CHEMBL1535328	688239	6.1362	5.5344	TRN
CHEMBL1396336	688239	5.4862	5.4483	TRN
CHEMBL3211706	688239	6.1362	5.6302	TST
CHEMBL1497672	688239	8.2366	5.4196	TST
CHEMBL1576486	688239	5.1862	5.3352	TRN
CHEMBL1553069	688239	5.1862	5.4270000000000005	TRN
CHEMBL1462335	688239	6.7862	5.4670000000000005	TRN
CHEMBL1610798	688239	6.1862	5.5102	TRN
CHEMBL1344723	688239	6.3362	5.5889999999999995	TRN
CHEMBL1413043	688239	5.1862	5.4087	TRN
CHEMBL1543858	688239	5.3362	5.4701	TRN
CHEMBL1563031	688239	4.6862	5.4879	TRN
CHEMBL1325832	688239	4.5362	5.4786	TST
CHEMBL1601086	688239	5.9362	5.6048	TRN
CHEMBL1549469	688239	4.7862	5.3982	TRN
CHEMBL1586761	688239	5.1362	5.5968	TST
CHEMBL1600568	688239	5.1862	5.6602	TRN
CHEMBL1589252	688239	5.4362	5.3558	TST
CHEMBL1539244	688239	4.5362	5.6076	TST
CHEMBL1537590	688239	5.3862	5.4676	TRN
CHEMBL1451396	688239	6.3362	5.5616	TST
CHEMBL1478931	688239	5.9362	5.5118	TRN
CHEMBL1500535	688239	6.9363	5.6125	TST
CHEMBL1467762	688239	5.3362	5.5826	TST
CHEMBL1341387	688239	4.8862	5.397	TRN
CHEMBL1312251	688239	4.5362	5.5258	TRN
CHEMBL1347093	688239	4.5362	5.4747	TST
CHEMBL1351438	688239	4.5362	5.545	TST
CHEMBL1382352	688239	5.1862	5.426	TST
CHEMBL1350247	688239	5.0362	5.5508	TST
CHEMBL1338940	688239	6.9363	5.4552	TST
CHEMBL1422861	688239	6.9363	5.5312	TRN
CHEMBL1591310	688239	4.7362	5.4608	TRN
CHEMBL1326910	688239	5.1862	5.4537	TRN
CHEMBL1565391	688239	5.3862	5.5456	TRN
CHEMBL1480962	688239	6.7361	5.5818	TRN
CHEMBL1553280	688239	4.9362	5.4923	TRN
CHEMBL1585946	688239	4.7862	5.3721	TRN
CHEMBL1457230	688239	4.9362	5.3959	TRN
CHEMBL1349247	688239	4.7862	5.4705	TST
CHEMBL3191679	688239	6.5363	5.4381	TRN
CHEMBL1353842	688239	6.3362	5.5238	TRN
CHEMBL1522713	688239	4.6862	5.4138	TRN
CHEMBL1324776	688239	7.0862	5.5657	TRN
CHEMBL1600668	688239	8.3372	5.6399	TRN
CHEMBL1459171	688239	8.3372	5.468999999999999	TST
CHEMBL1374938	688239	6.5363	5.6308	TRN
CHEMBL1612224	688239	6.9363	5.4738	TRN
CHEMBL1551313	688239	6.8362	5.3687	TRN
CHEMBL1413963	688239	4.6862	5.2484	TRN
CHEMBL1609208	688239	5.4362	5.3951	TRN
CHEMBL1361086	688239	5.6362	5.5387	TRN
CHEMBL1327104	688239	7.2366	5.7053	TRN
CHEMBL1605086	688239	4.5362	5.4946	TRN
CHEMBL1559499	688239	6.7361	5.5052	TRN
CHEMBL1453286	688239	4.5362	5.3571	TRN
CHEMBL1318819	688239	7.3862	5.4153	TST
CHEMBL1465240	688239	4.8862	5.3972	TRN
CHEMBL1303611	688239	5.4362	5.4557	TRN
CHEMBL1500392	688239	5.1862	5.4614	TRN
CHEMBL1456230	688239	6.8362	5.6406	TST
CHEMBL1600937	688239	5.6862	5.3837	TRN
CHEMBL1335048	688239	6.2862	5.5642	TST
CHEMBL1381281	688239	4.5362	5.3719	TRN
CHEMBL1493020	688239	5.0362	5.5212	TRN
CHEMBL1578573	688239	7.2865	5.434	TRN
CHEMBL1307150	688239	5.1862	5.4803	TRN
CHEMBL1407458	688239	5.0362	5.4565	TRN
CHEMBL1333864	688239	4.5362	5.4993	TRN
CHEMBL1480946	688239	7.2865	5.5521	TRN
CHEMBL1568145	688239	6.3863	5.5289	TST
CHEMBL1594358	688239	4.7362	5.3677	TST
CHEMBL1340360	688239	5.2362	5.6592	TRN
CHEMBL1577819	688239	5.1862	5.4473	TRN
CHEMBL1588188	688239	4.5362	5.3622	TST
CHEMBL1395875	688239	4.5362	5.5148	TRN
CHEMBL1535860	688239	5.4862	5.4796	TRN
CHEMBL1479708	688239	5.6362	5.5544	TST
CHEMBL1379444	688239	4.9362	5.4937	TST
CHEMBL3211147	688239	8.3372	5.4643	TST
CHEMBL1448748	688239	5.3362	5.4984	TRN
CHEMBL1386196	688239	6.0862	5.3151	TRN
CHEMBL1445942	688239	4.7362	5.6968	TRN
CHEMBL1521259	688239	4.5362	5.2721	TST
CHEMBL1584977	688239	4.9362	5.4471	TST
CHEMBL3196080	688239	5.0862	5.3746	TRN
CHEMBL1304357	688239	4.8362	5.5614	TST
CHEMBL1309884	688239	5.7862	5.439	TRN
CHEMBL1365288	688239	5.9362	5.5479	TRN
CHEMBL1546356	688239	4.5362	5.5993	TRN
CHEMBL1517664	688239	6.2862	5.4298	TRN
CHEMBL1585505	688239	5.6362	5.4216	TRN
CHEMBL1431336	688239	6.2362	5.6725	TRN
CHEMBL1368290	688239	5.7362	5.4219	TST
CHEMBL1545849	688239	8.3372	5.5311	TRN
CHEMBL1557974	688239	6.7361	5.595	TRN
CHEMBL1535574	688239	6.6362	5.372999999999999	TRN
CHEMBL1337041	688239	4.7362	5.3863	TST
CHEMBL1591698	688239	4.5362	5.3961	TRN
CHEMBL1434481	688239	6.3362	5.6495	TRN
CHEMBL1569009	688239	7.1361	5.4204	TRN
CHEMBL1463600	688239	8.283999999999999	5.472	TRN
CHEMBL1562954	688239	6.5363	5.5614	TST
CHEMBL1371903	688239	5.0362	5.4951	TRN
CHEMBL1446867	688239	5.1862	5.442	TRN
CHEMBL1379285	688239	5.1862	5.4265	TRN
CHEMBL1523998	688239	5.3362	5.6005	TRN
CHEMBL1329736	688239	4.6862	5.4347	TST
CHEMBL1303717	688239	5.1362	5.4536	TRN
CHEMBL1562655	688239	6.1862	5.568	TST
CHEMBL1418945	688239	6.7862	5.5848	TRN
CHEMBL1430744	688239	4.6362	5.4633	TRN
CHEMBL1359369	688239	7.2865	5.5329	TRN
CHEMBL1378424	688239	4.7362	5.4623	TRN
CHEMBL1545043	688239	4.8862	5.4774	TRN
CHEMBL1328460	688239	8.283999999999999	5.5238	TRN
CHEMBL1343866	688239	4.5362	5.6052	TRN
CHEMBL1464146	688239	4.5362	5.3419	TST
CHEMBL1578503	688239	4.5362	5.3902	TRN
CHEMBL1369220	688239	4.6862	5.4058	TRN
CHEMBL1579677	688239	4.5362	5.372999999999999	TRN
CHEMBL1400913	688239	6.1862	5.5306	TRN
CHEMBL1595924	688239	5.1362	5.4815	TST
CHEMBL1322723	688239	4.5362	5.3524	TRN
CHEMBL3194365	688239	6.8362	5.5011	TRN
CHEMBL1545350	688239	4.5362	5.4632	TRN
CHEMBL1351564	688239	6.1862	5.7091	TRN
CHEMBL1469197	688239	4.9362	5.4634	TRN
CHEMBL1402418	688239	5.6862	5.4208	TRN
CHEMBL1563612	688239	8.3872	5.524	TRN
CHEMBL1498638	688239	6.9863	5.5062	TST
CHEMBL1380199	688239	6.9363	5.5127	TST
CHEMBL1345786	688239	8.3372	5.5001	TRN
CHEMBL1369245	688239	4.5362	5.3977	TST
CHEMBL1429084	688239	5.7362	5.54	TRN
CHEMBL1358733	688239	5.2362	5.4475	TRN
CHEMBL1445860	688239	5.1862	5.3375	TRN
CHEMBL1426043	688239	6.6861	5.4893	TRN
CHEMBL1420984	688239	4.8862	5.5181	TRN
CHEMBL1550414	688239	6.0862	5.6012	TRN
CHEMBL1507750	688239	6.0862	5.4779	TRN
CHEMBL1458970	688239	5.7362	5.5324	TRN
CHEMBL1433272	688239	5.7862	5.4201	TRN
CHEMBL1601299	688239	5.0862	5.5715	TST
CHEMBL1379633	688239	6.0862	5.5917	TST
CHEMBL1544273	688239	8.283999999999999	5.4737	TRN
CHEMBL1328473	688239	5.1862	5.3932	TRN
CHEMBL1366959	688239	6.2362	5.3975	TRN
CHEMBL1426897	688239	6.7862	5.3235	TRN
CHEMBL1427294	688239	6.1362	5.537000000000001	TRN
CHEMBL1401658	688239	4.7362	5.3219	TST
CHEMBL3208638	688239	5.8862	5.3989	TRN
CHEMBL1600654	688239	4.9862	5.3833	TST
CHEMBL1455571	688239	5.1862	5.4609	TRN
CHEMBL1498859	688239	4.5362	5.4386	TRN
CHEMBL1527994	688239	4.6862	5.4269	TRN
CHEMBL1508444	688239	4.7362	5.4201	TRN
CHEMBL3210375	688239	6.5862	5.4328	TRN
CHEMBL1342590	688239	6.2862	5.5024	TRN
CHEMBL1407368	688239	6.2362	5.3742	TST
CHEMBL1332979	688239	4.6862	5.2967	TRN
CHEMBL1424264	688239	4.7862	5.3697	TST
CHEMBL1604223	688239	6.3362	5.2965	TRN
CHEMBL1358991	688239	5.4362	5.4786	TST
CHEMBL1544301	688239	4.9362	5.5526	TST
CHEMBL3199645	688239	4.5362	5.3216	TRN
CHEMBL1530363	688239	5.5362	5.5209	TRN
CHEMBL1598008	688239	4.6362	5.5342	TST
CHEMBL1491590	688239	4.5362	5.4215	TST
CHEMBL1410008	688239	6.1362	5.4166	TST
CHEMBL1341543	688239	4.9362	5.5876	TST
CHEMBL1562226	688239	7.0362	5.6479	TST
CHEMBL1423928	688239	5.3862	5.5891	TRN
CHEMBL1544510	688239	4.5862	5.5336	TRN
CHEMBL1310176	688239	4.6862	5.5491	TRN
CHEMBL1483459	688239	5.7362	5.4599	TRN
CHEMBL1434515	688239	4.6862	5.5639	TRN
CHEMBL1531830	688239	5.7362	5.6331	TRN
CHEMBL1556501	688239	4.8362	5.5526	TST
CHEMBL1424064	688239	4.6862	5.4376	TRN
CHEMBL1557069	688239	6.1362	5.4603	TRN
CHEMBL1522371	688239	4.6862	5.619	TRN
CHEMBL3210614	688239	4.6362	5.4203	TST
CHEMBL1450093	688239	5.4362	5.4964	TST
CHEMBL1438777	688239	4.6862	5.6521	TRN
CHEMBL1384247	688239	6.1362	5.4145	TST
CHEMBL587801	688239	5.4362	5.4383	TST
CHEMBL1569053	688239	6.0862	5.3649	TRN
CHEMBL1539985	688239	7.0362	5.4455	TRN
CHEMBL1407305	688239	5.0362	5.4792	TST
CHEMBL1477739	688239	6.5363	5.7425	TRN
CHEMBL1364954	688239	4.9362	5.5649	TRN
CHEMBL1519299	688239	4.7362	5.4032	TRN
CHEMBL1373722	688239	6.1362	5.479	TRN
CHEMBL1575152	688239	4.5362	5.5621	TRN
CHEMBL1610394	688239	7.0862	5.499	TST
CHEMBL1355789	688239	5.1862	5.5781	TRN
CHEMBL1979040	688239	8.3372	5.4107	TRN
CHEMBL1349322	688239	5.0362	5.4629	TRN
CHEMBL1373405	688239	4.6862	5.5159	TST
CHEMBL1458296	688239	4.9362	5.4973	TRN
CHEMBL1466901	688239	5.1862	5.5385	TRN
CHEMBL1556133	688239	6.3362	5.4670000000000005	TRN
CHEMBL1530402	688239	4.4862	5.3938	TRN
CHEMBL1526914	688239	4.7862	5.4878	TRN
CHEMBL1541921	688239	6.7862	5.45	TRN
CHEMBL1346529	688239	4.5862	5.5046	TST
CHEMBL1534427	688239	4.5362	5.5478	TRN
CHEMBL1466740	688239	4.7862	5.5209	TRN
CHEMBL1524860	688239	4.5362	5.5003	TRN
CHEMBL1601201	688239	6.9363	5.3427	TRN
CHEMBL1511716	688239	4.6362	5.54	TRN
CHEMBL1324644	688239	5.1862	5.4545	TRN
CHEMBL1561628	688239	4.5362	5.4133	TST
CHEMBL1345187	688239	6.3863	5.5074	TRN
CHEMBL1459268	688239	4.5362	5.4076	TRN
CHEMBL1467101	688239	6.7862	5.6297	TST
CHEMBL1561657	688239	6.0362	5.6201	TRN
CHEMBL1608711	688239	4.6362	5.5153	TRN
CHEMBL1404968	688239	5.4362	5.4949	TRN
CHEMBL1513021	688239	7.8861	5.4138	TST
CHEMBL1375142	688239	4.4862	5.417000000000001	TST
CHEMBL1535700	688239	5.2362	5.4169	TRN
CHEMBL1439060	688239	5.7362	5.5624	TRN
CHEMBL1336130	688239	4.6362	5.4962	TRN
CHEMBL1307748	688239	5.1862	5.5213	TRN
CHEMBL1379245	688239	4.5362	5.41	TST
CHEMBL1361371	688239	5.4362	5.5132	TRN
CHEMBL1415871	688239	6.9363	5.4413	TRN
CHEMBL1585865	688239	5.1862	5.6188	TRN
CHEMBL1301829	688239	5.1862	5.4849	TST
CHEMBL584211	688239	8.3372	5.3968	TST
CHEMBL1520302	688239	4.5362	5.6565	TRN
CHEMBL1425733	688239	6.9863	5.438	TST
CHEMBL1459067	688239	4.5362	5.5812	TRN
CHEMBL1360527	688239	4.4862	5.4884	TRN
CHEMBL1491784	688239	8.3372	5.5485	TRN
CHEMBL1449259	688239	5.5362	5.605	TRN
CHEMBL1341614	688239	4.5362	5.6770000000000005	TRN
CHEMBL1597012	688239	6.2362	5.4516	TRN
CHEMBL454893	688239	6.8861	5.3852	TST
CHEMBL1447102	688239	5.1862	5.4815	TST
CHEMBL1418822	688239	8.3872	5.4436	TRN
CHEMBL1350411	688239	4.5362	5.3806	TRN
CHEMBL1406045	688239	4.9362	5.4233	TST
CHEMBL1333135	688239	4.5362	5.5226	TRN
CHEMBL1365380	688239	4.4862	5.4237	TRN
CHEMBL1323668	688239	5.3862	5.4972	TRN
CHEMBL1597321	688239	6.1862	5.6197	TRN
CHEMBL1605336	688239	5.1862	5.4596	TRN
CHEMBL3209374	688239	5.1862	5.5154	TRN
CHEMBL1487899	688239	5.1862	5.5455	TST
CHEMBL1491259	688239	6.5363	5.7526	TRN
CHEMBL1337129	688239	6.9863	5.4908	TRN
CHEMBL1341643	688239	5.1862	5.6678	TRN
CHEMBL1504880	688239	6.1362	5.4303	TRN
CHEMBL1510886	688239	5.4362	5.5568	TRN
CHEMBL1476473	688239	5.0362	5.4317	TRN
CHEMBL1340677	688239	5.3862	5.4952	TST
CHEMBL1506894	688239	4.6862	5.3406	TRN
CHEMBL1334985	688239	5.5362	5.4657	TRN
CHEMBL1578741	688239	4.8362	5.5166	TRN
CHEMBL1594916	688239	5.7362	5.3166	TRN
CHEMBL1388492	688239	4.6862	5.5744	TRN
CHEMBL1487336	688239	4.6362	5.6531	TST
CHEMBL1342309	688239	5.1862	5.5407	TST
CHEMBL1555474	688239	5.2362	5.4399	TRN
CHEMBL3209500	688239	4.5362	5.696000000000001	TRN
CHEMBL1587796	688239	4.4862	5.349	TRN
CHEMBL1343102	688239	6.8861	5.3601	TST
CHEMBL1542574	688239	4.5362	5.4196	TRN
CHEMBL1555669	688239	4.7362	5.4134	TRN
CHEMBL1300980	688239	4.8862	5.4755	TRN
CHEMBL1438396	688239	5.0862	5.5051	TRN
CHEMBL1352901	688239	6.1862	5.5138	TRN
CHEMBL1511026	688239	4.8362	5.5399	TRN
CHEMBL1591974	688239	5.4362	5.5294	TRN
CHEMBL1529889	688239	5.0362	5.5065	TRN
CHEMBL1413565	688239	5.4362	5.4609	TRN
CHEMBL1460259	688239	5.4862	5.5013	TRN
CHEMBL1609249	688239	5.4362	5.4496	TST
CHEMBL1477827	688239	6.0362	5.5454	TST
CHEMBL1347115	688239	5.0862	5.4873	TRN
CHEMBL3190168	688239	5.3862	5.457999999999999	TRN
CHEMBL1414207	688239	6.8362	5.4428	TRN
CHEMBL1490474	688239	4.5362	5.4692	TRN
CHEMBL1583499	688239	4.9862	5.3568	TRN
CHEMBL1341188	688239	5.1862	5.6160000000000005	TRN
CHEMBL1506131	688239	8.283999999999999	5.4675	TRN
CHEMBL1532713	688239	6.8362	5.3938	TRN
CHEMBL1352270	688239	4.5362	5.4961	TRN
CHEMBL1576522	688239	5.0362	5.5282	TRN
CHEMBL1374422	688239	5.1862	5.4208	TRN
CHEMBL1351891	688239	5.6862	5.4812	TRN
CHEMBL2002262	688239	4.5362	5.4025	TST
CHEMBL1502229	688239	4.6862	5.49	TST
CHEMBL1428680	688239	5.4362	5.5935	TST
CHEMBL1608855	688239	5.9362	5.692	TRN
CHEMBL1597717	688239	5.3362	5.5383	TRN
CHEMBL1613084	688239	5.1862	5.461	TRN
CHEMBL1544407	688239	5.1862	5.5663	TRN
CHEMBL1507728	688239	6.7862	5.5413	TRN
CHEMBL1375196	688239	4.6862	5.3209	TST
CHEMBL1413169	688239	4.6862	5.6061	TRN
CHEMBL1335119	688239	6.0862	5.5406	TRN
CHEMBL1587353	688239	5.3862	5.6254	TRN
CHEMBL1505605	688239	8.3372	5.5318	TRN
CHEMBL1355941	688239	4.9362	5.412999999999999	TRN
CHEMBL1509946	688239	8.3372	5.4019	TRN
CHEMBL1570946	688239	4.5362	5.5759	TRN
CHEMBL1335819	688239	4.7362	5.4592	TST
CHEMBL1425222	688239	8.283999999999999	5.4379	TRN
CHEMBL1577892	688239	4.5362	5.4662	TRN
CHEMBL184450	688239	6.7862	5.3544	TST
CHEMBL1361709	688239	4.4862	5.4105	TST
CHEMBL1986274	688239	4.7862	5.542000000000001	TRN
CHEMBL1464238	688239	6.0362	5.6297	TRN
CHEMBL1456587	688239	5.3862	5.5486	TRN
CHEMBL1473357	688239	5.4362	5.4689	TST
CHEMBL1334316	688239	8.3372	5.3829	TRN
CHEMBL1563827	688239	6.8362	5.446000000000001	TST
CHEMBL1355865	688239	4.7862	5.4918	TRN
CHEMBL3196087	688239	4.6362	5.4812	TRN
CHEMBL3198550	688239	5.5362	5.3085	TST
CHEMBL1441728	688239	4.7862	5.4484	TST
CHEMBL1477077	688239	5.1862	5.6479	TRN
CHEMBL1388890	688239	6.5862	5.4704	TRN
CHEMBL1482999	688239	4.9362	5.2814	TST
CHEMBL1340631	688239	4.6862	5.621	TRN
CHEMBL1357540	688239	6.3362	5.4979	TRN
CHEMBL75412	688239	4.6862	5.409	TRN
CHEMBL1455858	688239	6.9363	5.5936	TRN
CHEMBL3209770	688239	6.9363	5.4828	TRN
CHEMBL1608547	688239	4.7362	5.461	TRN
CHEMBL1390789	688239	5.3362	5.3528	TRN
CHEMBL1320216	688239	7.7352	5.5824	TRN
CHEMBL1392022	688239	4.5862	5.5024	TRN
CHEMBL3189359	688239	6.1862	5.4527	TST
CHEMBL1568881	688239	5.8862	5.4993	TRN
CHEMBL1354967	688239	4.6362	5.341	TRN
CHEMBL1572952	688239	4.5362	5.4479	TRN
CHEMBL3189461	688239	5.1862	5.4636	TRN
CHEMBL1301884	688239	5.4862	5.4723	TRN
CHEMBL1453867	688239	6.1362	5.5135	TRN
CHEMBL1441654	688239	5.4362	5.3669	TRN
CHEMBL1386189	688239	6.9863	5.5622	TST
CHEMBL1308852	688239	5.4362	5.4984	TRN
CHEMBL1234599	688239	6.1862	5.569	TST
CHEMBL1464527	688239	4.5362	5.4812	TST
CHEMBL1996363	688239	4.7862	5.4786	TST
CHEMBL3209377	688239	6.2362	5.5621	TRN
CHEMBL1422081	688239	6.9363	5.6496	TRN
CHEMBL1481325	688239	4.5862	5.4988	TRN
CHEMBL1528766	688239	4.45	5.5304	TST
CHEMBL1597233	688239	5.2862	5.6664	TRN
CHEMBL602880	688239	5.3862	5.4954	TRN
CHEMBL1397323	688239	7.1361	5.4449	TRN
CHEMBL1421760	688239	5.6862	5.5747	TRN
CHEMBL1370557	688239	5.1862	5.4633	TST
CHEMBL1333414	688239	4.5362	5.5574	TRN
CHEMBL1484973	688239	4.6862	5.4846	TRN
CHEMBL1456474	688239	5.4862	5.5551	TRN
CHEMBL1470169	688239	4.6862	5.5016	TRN
CHEMBL1325357	688239	4.8362	5.3989	TRN
CHEMBL1557868	688239	6.8362	5.5896	TRN
CHEMBL1374264	688239	4.5362	5.4372	TRN
CHEMBL1353714	688239	4.5362	5.6037	TST
CHEMBL1585854	688239	5.2362	5.56	TRN
CHEMBL1545476	688239	6.1862	5.5036	TRN
CHEMBL1596784	688239	5.6362	5.5705	TST
CHEMBL1430883	688239	7.2366	5.5257	TRN
CHEMBL1407123	688239	6.8362	5.653	TRN
CHEMBL1395345	688239	6.6362	5.6312	TRN
CHEMBL1584260	688239	5.3862	5.5405	TRN
CHEMBL1334090	688239	4.5862	5.4228	TRN
CHEMBL1391716	688239	8.3372	5.3826	TST
CHEMBL1509181	688239	6.7862	5.5494	TRN
CHEMBL1530792	688239	4.8362	5.4152	TST
CHEMBL3213918	688239	5.1862	5.4115	TRN
CHEMBL1400051	688239	6.1862	5.6236	TRN
CHEMBL1300822	688239	5.6862	5.5926	TRN
CHEMBL1409191	688239	4.6362	5.4519	TRN
CHEMBL3191290	688239	4.8362	5.468999999999999	TRN
CHEMBL3191142	688239	5.7362	5.6544	TRN
CHEMBL1530786	688239	4.5362	5.3351	TRN
CHEMBL1320927	688239	4.5362	5.3660000000000005	TRN
CHEMBL1583513	688239	5.6362	5.3975	TRN
CHEMBL1305618	688239	5.0862	5.5804	TST
CHEMBL1549805	688239	6.9863	5.516	TRN
CHEMBL1485292	688239	4.5362	5.452000000000001	TRN
CHEMBL1504267	688239	4.4862	5.5525	TRN
CHEMBL1407633	688239	4.6362	5.5168	TRN
CHEMBL1438484	688239	6.0362	5.5824	TRN
CHEMBL1476429	688239	4.7362	5.5771	TRN
CHEMBL1454775	688239	5.7862	5.5751	TST
CHEMBL1324364	688239	6.1862	5.3776	TRN
CHEMBL1407354	688239	5.4362	5.5819	TRN
CHEMBL528492	688239	4.5362	5.5254	TST
CHEMBL1476541	688239	5.1862	5.537999999999999	TRN
CHEMBL1531598	688239	6.1862	5.5911	TRN
CHEMBL1374292	688239	6.9863	5.5437	TST
CHEMBL1560676	688239	5.2362	5.3735	TRN
CHEMBL3199452	688239	4.5862	5.4355	TRN
CHEMBL1603438	688239	5.1862	5.5413	TRN
CHEMBL1393302	688239	5.8362	5.4073	TRN
CHEMBL1611149	688239	4.5362	5.3805	TRN
CHEMBL1601093	688239	6.5363	5.4697	TST
CHEMBL1333679	688239	5.4862	5.4054	TRN
CHEMBL1359507	688239	4.6862	5.6347	TRN
CHEMBL1425462	688239	4.9862	5.4764	TRN
CHEMBL1579429	688239	5.0862	5.3998	TRN
CHEMBL1319974	688239	4.8362	5.4319	TST
CHEMBL1387117	688239	4.5362	5.5012	TST
CHEMBL1576508	688239	4.5362	5.513	TRN
CHEMBL1411500	688239	6.8861	5.5623	TRN
CHEMBL1576589	688239	4.6362	5.5381	TRN
CHEMBL1587841	688239	5.2362	5.5227	TRN
CHEMBL1327382	688239	8.3372	5.4479999999999995	TST
CHEMBL1455742	688239	6.3863	5.5995	TRN
CHEMBL1322995	688239	5.6862	5.4514	TRN
CHEMBL1574582	688239	5.6862	5.5383	TRN
CHEMBL1381399	688239	8.2366	5.5786	TRN
CHEMBL1518317	688239	5.1862	5.5358	TRN
CHEMBL3212557	688239	8.3372	5.479	TRN
CHEMBL3208137	688239	5.4862	5.4998	TRN
CHEMBL1456115	688239	5.1862	5.4851	TST
CHEMBL1523272	688239	4.4862	5.3099	TST
CHEMBL1449495	688239	6.1362	5.375	TRN
CHEMBL1990742	688239	4.9362	5.4626	TRN
CHEMBL1376726	688239	4.7362	5.5484	TRN
CHEMBL1380801	688239	7.8356	5.3695	TRN
CHEMBL1311620	688239	5.1862	5.4978	TRN
CHEMBL1324030	688239	4.5862	5.6241	TRN
CHEMBL1471110	688239	4.8362	5.359	TRN
CHEMBL1426958	688239	4.7862	5.4712	TRN
CHEMBL1451515	688239	6.8861	5.5299	TRN
CHEMBL521035	688239	6.4362	5.5149	TST
CHEMBL1304936	688239	8.283999999999999	5.4844	TST
CHEMBL1429539	688239	5.8362	5.4408	TRN
CHEMBL1464132	688239	4.6862	5.4983	TST
CHEMBL1368195	688239	4.8862	5.6203	TRN
CHEMBL3192939	688239	4.6362	5.2989	TST
CHEMBL1422752	688239	5.7862	5.5339	TST
CHEMBL1306297	688239	5.9362	5.574	TRN
CHEMBL3213889	688239	8.2366	5.5215	TRN
CHEMBL1613538	688239	4.5362	5.3569	TST
CHEMBL1577246	688239	5.9862	5.5282	TRN
CHEMBL1579087	688239	6.2862	5.5259	TRN
CHEMBL1560744	688239	6.9863	5.609	TRN
CHEMBL1539862	688239	5.3362	5.5035	TRN
CHEMBL1581411	688239	6.3362	5.4837	TRN
CHEMBL1972249	688239	4.4862	5.3537	TRN
CHEMBL1451596	688239	4.5362	5.5926	TRN
CHEMBL1302762	688239	5.3362	5.5345	TRN
CHEMBL1436275	688239	5.2362	5.6284	TRN
CHEMBL1500021	688239	5.1862	5.5232	TRN
CHEMBL1501262	688239	5.2862	5.4742	TRN
CHEMBL1391877	688239	4.9362	5.4256	TRN
CHEMBL1516141	688239	6.3863	5.4374	TRN
CHEMBL3208119	688239	4.5862	5.4688	TST
CHEMBL1516951	688239	4.6362	5.6008	TRN
CHEMBL1338820	688239	4.5362	5.5128	TRN
CHEMBL1498113	688239	6.6861	5.5902	TRN
CHEMBL1526487	688239	5.1862	5.4632	TRN
CHEMBL1458016	688239	4.5362	5.5393	TRN
CHEMBL1404174	688239	6.1362	5.622000000000001	TRN
CHEMBL1418480	688239	4.5862	5.4602	TRN
CHEMBL1428029	688239	4.7362	5.3956	TRN
CHEMBL1591755	688239	5.9362	5.4368	TRN
CHEMBL1596970	688239	5.6362	5.4249	TRN
CHEMBL1571822	688239	5.1362	5.3916	TRN
CHEMBL1345855	688239	6.2862	5.4608	TRN
CHEMBL1591134	688239	5.6862	5.44	TRN
CHEMBL1383104	688239	6.5862	5.5257	TST
CHEMBL1599361	688239	4.6862	5.5755	TRN
CHEMBL2000577	688239	6.7361	5.5103	TRN
CHEMBL1593815	688239	8.3372	5.5656	TST
CHEMBL1436689	688239	6.3863	5.5816	TST
CHEMBL1426806	688239	5.1862	5.4639999999999995	TST
CHEMBL1591386	688239	4.4862	5.489	TST
CHEMBL3211793	688239	5.4862	5.3808	TRN
CHEMBL3194202	688239	5.1862	5.2879	TRN
CHEMBL1597528	688239	6.0862	5.5672	TRN
CHEMBL3193713	688239	4.5362	5.4142	TRN
CHEMBL1568002	688239	6.6861	5.4909	TST
CHEMBL1417401	688239	4.7862	5.4962	TST
CHEMBL1569868	688239	4.7862	5.4733	TST
CHEMBL1523280	688239	5.3862	5.426	TRN
CHEMBL1592832	688239	4.5362	5.2815	TRN
CHEMBL1496202	688239	6.7862	5.3501	TRN
CHEMBL1505050	688239	4.5362	5.5909	TRN
CHEMBL1456562	688239	6.7862	5.5952	TRN
CHEMBL1569676	688239	5.1862	5.5061	TRN
CHEMBL1337998	688239	6.7862	5.4689	TST
CHEMBL1479393	688239	4.6862	5.3573	TST
CHEMBL1514855	688239	5.1362	5.5968	TRN
CHEMBL1605139	688239	5.1862	5.37	TST
CHEMBL3192746	688239	6.8861	5.5024	TRN
CHEMBL1429590	688239	6.3863	5.4791	TST
CHEMBL1409559	688239	8.3372	5.5165	TRN
CHEMBL1503064	688239	5.2362	5.4321	TRN
CHEMBL1534850	688239	4.5362	5.6698	TRN
CHEMBL1587093	688239	6.0862	5.4554	TST
CHEMBL1596085	688239	5.1862	5.3351	TST
CHEMBL1982477	688239	4.6362	5.3607	TST
CHEMBL1399473	688239	5.6862	5.6595	TRN
CHEMBL3213761	688239	6.1862	5.5565	TRN
CHEMBL1611837	688239	4.5362	5.5042	TRN
CHEMBL1426661	688239	4.5862	5.609	TRN
CHEMBL1582587	688239	5.1862	5.5358	TRN
CHEMBL1303327	688239	6.8362	5.4921	TST
CHEMBL1573859	688239	4.6862	5.3506	TST
CHEMBL1533132	688239	4.7362	5.4108	TRN
CHEMBL1467510	688239	4.7862	5.5765	TRN
CHEMBL1573955	688239	4.5362	5.4334	TRN
CHEMBL1601988	688239	5.2862	5.3968	TRN
CHEMBL1539554	688239	6.1862	5.6492	TRN
CHEMBL1990796	688239	4.7862	5.4682	TRN
CHEMBL1584790	688239	7.0362	5.5925	TRN
CHEMBL1453411	688239	5.6862	5.4807	TRN
CHEMBL1591931	688239	5.9862	5.4205	TST
CHEMBL1444728	688239	4.5362	5.4383	TRN
CHEMBL1401778	688239	6.2362	5.3165	TST
CHEMBL1417457	688239	4.7862	5.4955	TRN
CHEMBL1571409	688239	4.9862	5.5014	TRN
CHEMBL3198843	688239	4.5362	5.3348	TST
CHEMBL1388619	688239	7.6364	5.3683	TRN
CHEMBL1557650	688239	5.6862	5.5215	TST
CHEMBL1601082	688239	6.3362	5.5233	TST
CHEMBL1452206	688239	5.1862	5.5119	TRN
CHEMBL1448506	688239	5.1862	5.6934	TRN
CHEMBL1542983	688239	5.1862	5.5045	TST
CHEMBL1395231	688239	5.1862	5.6261	TRN
CHEMBL1419655	688239	5.9362	5.497999999999999	TRN
CHEMBL1333636	688239	4.7362	5.437	TRN
CHEMBL1348622	688239	5.0362	5.5598	TRN
CHEMBL1320844	688239	5.5862	5.5183	TST
CHEMBL1526882	688239	5.3862	5.5289	TST
CHEMBL1613387	688239	4.5362	5.4546	TRN
CHEMBL1610731	688239	4.5362	5.443	TRN
CHEMBL1323880	688239	4.6862	5.6135	TST
CHEMBL1402853	688239	7.7852	5.5192	TRN
CHEMBL1423424	688239	5.1862	5.6514	TST
CHEMBL1460028	688239	4.5362	5.5938	TRN
CHEMBL551004	688239	4.8362	5.4746	TRN
CHEMBL3212826	688239	4.6862	5.3924	TRN
CHEMBL1309899	688239	5.7362	5.5748	TST
CHEMBL1468601	688239	6.7361	5.5451	TRN
CHEMBL1306440	688239	5.1862	5.5088	TRN
CHEMBL1319112	688239	5.6862	5.6045	TRN
CHEMBL1402411	688239	5.7362	5.4485	TRN
CHEMBL1428999	688239	5.4362	5.5356	TRN
CHEMBL1609163	688239	6.0362	5.4421	TRN
CHEMBL1507995	688239	4.7362	5.4633	TRN
CHEMBL1410444	688239	6.8362	5.5372	TRN
CHEMBL1541601	688239	5.0362	5.4933	TRN
CHEMBL1429755	688239	4.5362	5.5948	TRN
CHEMBL1577757	688239	8.3372	5.5665	TRN
CHEMBL1369234	688239	4.5362	5.4847	TRN
CHEMBL1352805	688239	7.3862	5.3949	TRN
CHEMBL1580627	688239	8.2366	5.6023	TRN
CHEMBL1319479	688239	6.7862	5.6386	TST
CHEMBL1486136	688239	7.2366	5.5175	TST
CHEMBL3209031	688239	4.5362	5.3527	TST
CHEMBL3189260	688239	6.1362	5.4884	TRN
CHEMBL1583567	688239	4.5362	5.47	TRN
CHEMBL1420694	688239	4.9362	5.5464	TRN
CHEMBL1299246	688239	6.6861	5.3699	TRN
CHEMBL1521452	688239	5.1362	5.5760000000000005	TST
CHEMBL1505572	688239	4.4862	5.3705	TST
CHEMBL1542603	688239	4.6362	5.3907	TST
CHEMBL1369304	688239	6.6861	5.4955	TRN
CHEMBL1346357	688239	8.3372	5.5735	TRN
CHEMBL1516153	688239	6.4362	5.4599	TRN
CHEMBL3211898	688239	6.0362	5.5515	TST
CHEMBL1583423	688239	5.1362	5.5357	TST
CHEMBL1523015	688239	5.4862	5.5281	TRN
CHEMBL3210707	688239	4.5862	5.4926	TST
CHEMBL1546061	688239	6.1362	5.5679	TST
CHEMBL1327924	688239	4.5862	5.5774	TRN
CHEMBL1566510	688239	6.1862	5.6162	TRN
CHEMBL1324378	688239	5.1862	5.5081	TRN
CHEMBL1392047	688239	6.2362	5.4557	TRN
CHEMBL1327636	688239	5.2862	5.3749	TRN
CHEMBL1483616	688239	4.5362	5.3779	TRN
CHEMBL1558222	688239	4.5362	5.3228	TST
CHEMBL1449592	688239	6.7862	5.4468	TRN
CHEMBL1532583	688239	4.5362	5.497000000000001	TRN
CHEMBL1367641	688239	6.0862	5.4973	TST
CHEMBL1343465	688239	5.0862	5.3718	TRN
CHEMBL1469340	688239	5.3862	5.4603	TRN
CHEMBL1381010	688239	4.5862	5.6184	TRN
CHEMBL1542702	688239	5.7362	5.6531	TST
CHEMBL1602074	688239	4.7862	5.3845	TRN
CHEMBL1575327	688239	4.8362	5.5367	TRN
CHEMBL1345974	688239	5.1862	5.6023	TST
CHEMBL1526230	688239	6.2362	5.6129999999999995	TRN
CHEMBL1555020	688239	4.5362	5.5472	TRN
CHEMBL1612126	688239	5.6362	5.4596	TST
CHEMBL1316723	688239	6.8861	5.3703	TRN
CHEMBL1590233	688239	5.4362	5.4515	TST
CHEMBL1346815	688239	6.1362	5.4209	TRN
CHEMBL1534574	688239	4.7362	5.4807	TRN
CHEMBL1596562	688239	4.7862	5.5998	TRN
CHEMBL1309552	688239	6.0362	5.4505	TST
CHEMBL1433862	688239	4.7362	5.4695	TRN
CHEMBL3193572	688239	6.0862	5.4299	TRN
CHEMBL1342829	688239	5.4862	5.5898	TRN
CHEMBL1445145	688239	4.7862	5.5177	TRN
CHEMBL1553332	688239	5.1862	5.5088	TRN
CHEMBL1565616	688239	5.1862	5.4739	TRN
CHEMBL1477407	688239	6.0862	5.5117	TST
CHEMBL1512824	688239	8.283999999999999	5.5643	TRN
CHEMBL1303637	688239	4.7362	5.5072	TRN
CHEMBL1530191	688239	6.2362	5.4611	TRN
CHEMBL1452428	688239	5.0362	5.484	TRN
CHEMBL1447100	688239	5.1862	5.4002	TST
CHEMBL561589	688239	6.7862	5.4989	TRN
CHEMBL1332870	688239	5.7362	5.5431	TRN
CHEMBL1606159	688239	5.5862	5.4307	TRN
CHEMBL1332942	688239	6.9863	5.3945	TST
CHEMBL1510133	688239	4.5362	5.5328	TRN
CHEMBL1335555	688239	4.4862	5.4919	TRN
CHEMBL1453624	688239	5.6862	5.5709	TRN
CHEMBL1420109	688239	4.8362	5.614	TRN
CHEMBL584841	688239	4.6862	5.2796	TRN
CHEMBL1574616	688239	5.4362	5.3057	TRN
CHEMBL1503269	688239	6.2362	5.5251	TRN
CHEMBL1567505	688239	4.5362	5.4036	TRN
CHEMBL1409466	688239	4.5362	5.3169	TRN
CHEMBL1486217	688239	4.7362	5.6099	TRN
CHEMBL3197334	688239	4.8862	5.5035	TST
CHEMBL1604779	688239	5.8862	5.4343	TRN
CHEMBL1304366	688239	5.2362	5.4897	TST
CHEMBL1498661	688239	5.6362	5.4495	TST
CHEMBL3198513	688239	4.8862	5.3734	TST
CHEMBL1365801	688239	4.5362	5.4549	TRN
CHEMBL1381544	688239	4.8362	5.5618	TRN
CHEMBL1391045	688239	4.6862	5.4109	TST
CHEMBL1503205	688239	6.3362	5.4529	TRN
CHEMBL1380591	688239	5.4862	5.6605	TRN
CHEMBL1602068	688239	6.0862	5.5634	TST
CHEMBL1612440	688239	4.9862	5.5959	TRN
CHEMBL1320909	688239	4.8362	5.3634	TRN
CHEMBL1559328	688239	8.283999999999999	5.4728	TRN
CHEMBL1432361	688239	6.0862	5.4411	TST
CHEMBL1478893	688239	6.4362	5.6523	TRN
CHEMBL1327722	688239	6.4362	5.3896	TRN
CHEMBL1583665	688239	4.6362	5.3735	TRN
CHEMBL1330938	688239	5.1862	5.7149	TRN
CHEMBL1361998	688239	4.6362	5.7297	TRN
CHEMBL1317833	688239	8.3372	5.5778	TRN
CHEMBL1559297	688239	6.1862	5.5149	TRN
CHEMBL3196318	688239	4.7862	5.5266	TST
CHEMBL1603723	688239	6.5862	5.5832	TRN
CHEMBL1562162	688239	5.5362	5.5265	TST
CHEMBL1424302	688239	5.7862	5.6362	TRN
CHEMBL3189347	688239	5.0862	5.4047	TST
CHEMBL1325354	688239	4.5862	5.3309	TST
CHEMBL1586083	688239	4.5362	5.5175	TRN
CHEMBL1362815	688239	5.5862	5.4263	TST
CHEMBL1405581	688239	4.5362	5.6517	TST
CHEMBL1393150	688239	6.0362	5.5285	TST
CHEMBL3198480	688239	8.3372	5.3416	TRN
CHEMBL1443686	688239	6.3362	5.2459	TRN
CHEMBL455399	688239	5.1362	5.4973	TRN
CHEMBL1345273	688239	5.6862	5.5595	TRN
CHEMBL3208598	688239	5.6362	5.5105	TRN
CHEMBL1517831	688239	4.5362	5.4822	TST
CHEMBL1375964	688239	4.9862	5.4425	TST
CHEMBL1574725	688239	8.3372	5.6089	TRN
CHEMBL3198524	688239	4.5362	5.4916	TRN
CHEMBL1559153	688239	5.6362	5.4513	TRN
CHEMBL1478307	688239	5.0862	5.3963	TRN
CHEMBL1534891	688239	5.4362	5.6076	TST
CHEMBL1470661	688239	5.1362	5.4584	TRN
CHEMBL1569549	688239	5.6362	5.568	TRN
CHEMBL1303437	688239	4.6862	5.452000000000001	TST
CHEMBL1373861	688239	4.4862	5.4953	TRN
CHEMBL465843	688239	4.6862	5.5364	TRN
CHEMBL1332836	688239	5.3862	5.6059	TST
CHEMBL1470293	688239	6.1862	5.4634	TRN
CHEMBL1503043	688239	6.5363	5.6287	TRN
CHEMBL1484107	688239	5.6362	5.4091	TRN
CHEMBL1603107	688239	5.4862	5.4882	TRN
CHEMBL3213009	688239	4.4862	5.5102	TRN
CHEMBL1607948	688239	4.6362	5.4224	TRN
CHEMBL1492588	688239	5.1862	5.5331	TRN
CHEMBL1355035	688239	4.6362	5.5838	TRN
CHEMBL1575531	688239	4.5362	5.4931	TST
CHEMBL1468945	688239	7.7352	5.4769	TST
CHEMBL1397800	688239	6.7361	5.4919	TRN
CHEMBL1401638	688239	7.0362	5.3712	TST
CHEMBL3190124	688239	6.2362	5.6308	TST
CHEMBL1348097	688239	4.8362	5.3026	TRN
CHEMBL1355913	688239	4.5362	5.3798	TRN
CHEMBL1382919	688239	5.3862	5.5231	TRN
CHEMBL1390202	688239	6.1862	5.442	TST
CHEMBL1391017	688239	5.3862	5.5056	TRN
CHEMBL1497217	688239	5.1862	5.5558	TRN
CHEMBL1430179	688239	6.1362	5.3276	TRN
CHEMBL1467761	688239	4.7362	5.4407	TST
CHEMBL1512911	688239	5.3362	5.4136	TRN
CHEMBL1312631	688239	6.8362	5.5286	TRN
CHEMBL1428310	688239	5.1862	5.567	TRN
CHEMBL1351735	688239	8.283999999999999	5.6427	TST
CHEMBL1349345	688239	6.3863	5.3311	TST
CHEMBL1499282	688239	6.9863	5.3747	TST
CHEMBL1530180	688239	5.1862	5.4609	TST
CHEMBL1464367	688239	5.0362	5.5846	TRN
CHEMBL1530515	688239	7.2366	5.4259	TRN
CHEMBL1346832	688239	4.6362	5.5383	TRN
CHEMBL1381253	688239	4.6362	5.5673	TRN
CHEMBL1509745	688239	5.9862	5.6283	TRN
CHEMBL1585190	688239	5.1862	5.4896	TRN
CHEMBL1607680	688239	4.5362	5.5619	TRN
CHEMBL1489767	688239	4.8862	5.3517	TRN
CHEMBL3194256	688239	4.4862	5.4079	TRN
CHEMBL1473995	688239	5.1862	5.4861	TRN
CHEMBL1493256	688239	5.1362	5.5196	TST
CHEMBL1488624	688239	6.9863	5.6427	TRN
CHEMBL1541244	688239	8.1367	5.4899	TRN
CHEMBL1368487	688239	4.5362	5.4404	TRN
CHEMBL1564351	688239	6.9863	5.5687	TRN
CHEMBL1344305	688239	4.6862	5.4081	TST
CHEMBL1529629	688239	6.6362	5.4752	TRN
CHEMBL1540081	688239	4.9862	5.3825	TRN
CHEMBL1309437	688239	5.1862	5.4723	TST
CHEMBL1326482	688239	4.8862	5.5498	TST
CHEMBL1509918	688239	5.4862	5.6097	TRN
CHEMBL3198780	688239	5.4862	5.3931	TRN
CHEMBL1437290	688239	6.8362	5.5031	TRN
CHEMBL1393399	688239	4.5362	5.5541	TST
CHEMBL1430105	688239	4.6862	5.2417	TST
CHEMBL1320254	688239	6.3362	5.521	TST
CHEMBL1403497	688239	6.6362	5.6187	TRN
CHEMBL1591585	688239	4.6862	5.6147	TRN
CHEMBL1426798	688239	6.1362	5.6104	TRN
CHEMBL1558867	688239	4.5362	5.5451	TST
CHEMBL1589607	688239	6.2362	5.5804	TRN
CHEMBL1476744	688239	4.5362	5.4596	TRN
CHEMBL1404962	688239	8.3372	5.4717	TRN
CHEMBL1603770	688239	5.9862	5.5253	TRN
CHEMBL1355168	688239	4.7862	5.392	TRN
CHEMBL3195229	688239	5.5362	5.3349	TRN
CHEMBL1585933	688239	6.0362	5.5949	TRN
CHEMBL1304587	688239	5.9362	5.4772	TRN
CHEMBL1511338	688239	5.5862	5.54	TRN
CHEMBL3197934	688239	4.5362	5.4877	TRN
CHEMBL1582962	688239	6.3362	5.4589	TST
CHEMBL1374527	688239	4.5362	5.4501	TRN
CHEMBL1610814	688239	6.5363	5.5647	TST
CHEMBL1490454	688239	4.7862	5.4411	TRN
CHEMBL1371430	688239	6.6362	5.4329	TRN
CHEMBL1541229	688239	5.0362	5.6279	TRN
CHEMBL1308614	688239	4.4862	5.5289	TRN
CHEMBL1585686	688239	6.7361	5.5097	TRN
CHEMBL3145193	688239	4.7362	5.5257	TRN
CHEMBL1349947	688239	5.2362	5.3104	TRN
CHEMBL1489396	688239	6.0362	5.6028	TRN
CHEMBL1491441	688239	4.5362	5.5187	TRN
CHEMBL1327056	688239	4.5362	5.5457	TRN
CHEMBL1453885	688239	6.9863	5.5166	TRN
CHEMBL1601698	688239	5.9362	5.5726	TST
CHEMBL1451899	688239	4.7862	5.5926	TRN
CHEMBL1610344	688239	5.3862	5.4703	TRN
CHEMBL1987106	688239	6.1862	5.5509	TRN
CHEMBL1363434	688239	6.2362	5.6076	TRN
CHEMBL1375906	688239	4.6362	5.5902	TRN
CHEMBL1405190	688239	6.9363	5.5281	TRN
CHEMBL1576655	688239	5.1362	5.4326	TRN
CHEMBL1416217	688239	4.6862	5.5798	TRN
CHEMBL1299830	688239	4.4862	5.5966	TRN
CHEMBL1434667	688239	4.4862	5.4897	TRN
CHEMBL1333102	688239	5.1362	5.5097	TRN
CHEMBL1538284	688239	4.7362	5.4859	TRN
CHEMBL1301341	688239	5.1862	5.4977	TRN
CHEMBL1568170	688239	5.2862	5.4168	TRN
CHEMBL3197234	688239	6.4362	5.5125	TRN
CHEMBL1605952	688239	5.4862	5.6104	TRN
CHEMBL3192481	688239	4.8362	5.4122	TRN
CHEMBL1332321	688239	6.8362	5.473	TRN
CHEMBL1330293	688239	4.7362	5.5147	TRN
CHEMBL1323872	688239	7.0862	5.3958	TRN
CHEMBL1331412	688239	4.5862	5.4839	TRN
CHEMBL1459732	688239	5.5862	5.4674	TRN
CHEMBL1513901	688239	5.2362	5.4471	TST
CHEMBL1375929	688239	4.6362	5.4298	TRN
CHEMBL1312875	688239	5.1862	5.5557	TRN
CHEMBL1504652	688239	6.0362	5.6273	TRN
CHEMBL1610087	688239	5.6862	5.3687	TST
CHEMBL1482622	688239	4.7362	5.567	TRN
CHEMBL1341520	688239	6.0862	5.4982	TRN
CHEMBL1373805	688239	5.6862	5.602	TRN
CHEMBL1526851	688239	7.9355	5.3388	TST
CHEMBL1571856	688239	5.6862	5.3844	TRN
CHEMBL1491791	688239	4.5362	5.5357	TRN
CHEMBL1307221	688239	5.9362	5.5549	TRN
CHEMBL1413300	688239	4.7862	5.381	TRN
CHEMBL1510368	688239	5.4862	5.3629999999999995	TRN
CHEMBL1432339	688239	4.5862	5.6491	TRN
CHEMBL3189827	688239	5.5862	5.3834	TRN
CHEMBL1458103	688239	7.1864	5.3539	TST
CHEMBL1468334	688239	5.7862	5.4448	TRN
CHEMBL1492532	688239	4.9862	5.4952	TRN
CHEMBL1414782	688239	5.5362	5.5434	TRN
CHEMBL1516880	688239	4.5362	5.4439	TRN
CHEMBL1406591	688239	4.7362	5.4637	TRN
CHEMBL1464274	688239	6.1862	5.4784	TRN
CHEMBL1567335	688239	4.7862	5.5253	TRN
CHEMBL1460240	688239	4.6862	5.4406	TRN
CHEMBL1455799	688239	4.6362	5.528	TRN
CHEMBL1306647	688239	5.8862	5.5836	TRN
CHEMBL1410144	688239	5.1862	5.4246	TRN
CHEMBL1386410	688239	5.5362	5.4944	TRN
CHEMBL1481095	688239	5.3862	5.4116	TST
CHEMBL1380023	688239	5.5362	5.5063	TRN
CHEMBL1338238	688239	6.1362	5.5867	TRN
CHEMBL1323367	688239	4.6362	5.4415	TRN
CHEMBL1333005	688239	4.7862	5.4901	TRN
CHEMBL1373115	688239	5.1362	5.3004	TRN
CHEMBL1487223	688239	5.9362	5.4188	TRN
CHEMBL1403404	688239	6.8861	5.5604	TRN
CHEMBL1532520	688239	4.7862	5.6413	TRN
CHEMBL3207935	688239	6.8861	5.6258	TRN
CHEMBL1580061	688239	5.6862	5.5876	TRN
CHEMBL1399611	688239	5.2862	5.5764	TRN
CHEMBL3190658	688239	4.6362	5.5136	TRN
CHEMBL1331047	688239	5.9862	5.6686	TRN
CHEMBL1468923	688239	5.1362	5.5491	TRN
CHEMBL1299418	688239	5.6362	5.4858	TRN
CHEMBL1468662	688239	6.5862	5.4321	TST
CHEMBL1359685	688239	4.7862	5.5431	TRN
CHEMBL1318226	688239	6.1862	5.3824	TRN
CHEMBL1499550	688239	6.0362	5.5383	TRN
CHEMBL1537168	688239	6.5862	5.4292	TRN
CHEMBL1390087	688239	6.2362	5.4888	TST
CHEMBL1488046	688239	4.8362	5.4505	TRN
CHEMBL1407668	688239	5.9362	5.5092	TRN
CHEMBL1308872	688239	6.8861	5.6045	TRN
CHEMBL1365696	688239	4.5862	5.395	TST
CHEMBL1344622	688239	5.1862	5.5281	TST
CHEMBL1532811	688239	6.9363	5.517	TRN
CHEMBL1394071	688239	4.9362	5.4669	TRN
CHEMBL1459843	688239	4.5362	5.3865	TRN
CHEMBL1300952	688239	8.3372	5.4007	TRN
CHEMBL1534958	688239	5.0862	5.4686	TRN
CHEMBL1504019	688239	4.9362	5.5233	TRN
CHEMBL1448816	688239	5.3862	5.5629	TRN
CHEMBL1517669	688239	5.1362	5.4416	TRN
CHEMBL1449815	688239	6.7361	5.5005	TST
CHEMBL1584153	688239	6.0	5.5137	TRN
CHEMBL1356366	688239	6.8362	5.562	TRN
CHEMBL1606228	688239	6.8362	5.6072	TRN
CHEMBL1341050	688239	4.6362	5.5451	TRN
CHEMBL1533758	688239	5.1362	5.6404	TRN
CHEMBL1561145	688239	5.4862	5.6018	TRN
CHEMBL3199472	688239	4.6362	5.3766	TST
CHEMBL1434417	688239	6.0362	5.6489	TRN
CHEMBL1302707	688239	6.7361	5.4722	TST
CHEMBL1449486	688239	4.7862	5.5905	TRN
CHEMBL1560214	688239	4.5362	5.2101	TST
CHEMBL1330308	688239	6.9863	5.4539	TRN
CHEMBL1493708	688239	5.7362	5.4452	TRN
CHEMBL1611956	688239	5.4862	5.4603	TRN
CHEMBL1341786	688239	5.1362	5.4283	TST
CHEMBL1303938	688239	5.7362	5.6207	TRN
CHEMBL1603355	688239	5.3862	5.5792	TRN
CHEMBL1547646	688239	8.3872	5.4523	TRN
CHEMBL1556364	688239	5.1862	5.3337	TRN
CHEMBL1414564	688239	7.1864	5.5139	TRN
CHEMBL1572134	688239	4.4862	5.2541	TRN
CHEMBL1315825	688239	4.5862	5.485	TST
CHEMBL1530692	688239	4.5362	5.5829	TRN
CHEMBL1526265	688239	4.8362	5.5069	TRN
CHEMBL1585478	688239	5.8362	5.6333	TRN
CHEMBL1610060	688239	5.1362	5.5806	TRN
CHEMBL1554906	688239	4.5362	5.54	TRN
CHEMBL3214184	688239	6.0862	5.5609	TST
CHEMBL1466394	688239	4.5362	5.4537	TRN
CHEMBL1411367	688239	4.8362	5.2968	TST
CHEMBL1441524	688239	5.3362	5.4127	TRN
CHEMBL1488993	688239	4.8862	5.4017	TRN
CHEMBL1581645	688239	4.7362	5.4797	TRN
CHEMBL1505855	688239	8.283999999999999	5.5633	TRN
CHEMBL1457028	688239	4.7862	5.5163	TRN
CHEMBL1450934	688239	4.7862	5.4923	TST
CHEMBL1307372	688239	4.5362	5.5083	TRN
CHEMBL1306228	688239	5.6362	5.4213	TST
CHEMBL1532772	688239	4.6862	5.5608	TRN
CHEMBL1492000	688239	4.8862	5.3904	TST
CHEMBL1489758	688239	5.0862	5.5254	TST
CHEMBL1386110	688239	4.6862	5.2934	TRN
CHEMBL1300695	688239	5.4362	5.5469	TST
CHEMBL1372788	688239	4.5362	5.4676	TST
CHEMBL1538880	688239	4.5362	5.5822	TRN
CHEMBL1495170	688239	4.5362	5.426	TST
CHEMBL1385714	688239	4.7862	5.4198	TST
CHEMBL1454712	688239	4.6362	5.4287	TST
CHEMBL1571489	688239	5.4862	5.4013	TRN
CHEMBL3210299	688239	6.8362	5.507000000000001	TRN
CHEMBL1540114	688239	5.2862	5.5374	TRN
CHEMBL1581350	688239	4.5862	5.4241	TRN
CHEMBL1517572	688239	4.9362	5.5942	TRN
CHEMBL1476860	688239	5.3362	5.5166	TRN
CHEMBL1508427	688239	4.5362	5.5522	TST
CHEMBL3199201	688239	4.5362	5.5771	TRN
CHEMBL1421575	688239	5.9362	5.4306	TRN
CHEMBL1499219	688239	4.6862	5.5214	TST
CHEMBL1435629	688239	4.5862	5.6383	TST
CHEMBL1483417	688239	4.5362	5.4687	TRN
CHEMBL1491335	688239	5.1862	5.5385	TRN
CHEMBL1990685	688239	5.2362	5.3799	TRN
CHEMBL1304775	688239	7.8861	5.4503	TST
CHEMBL1593879	688239	5.6862	5.5506	TRN
CHEMBL1381020	688239	5.0862	5.5209	TRN
CHEMBL1405304	688239	4.5362	5.6879	TST
CHEMBL1567297	688239	5.2362	5.4544	TST
CHEMBL1572652	688239	8.283999999999999	5.5795	TRN
CHEMBL3213212	688239	5.9862	5.4989	TRN
CHEMBL1515313	688239	6.0862	5.5659	TRN
CHEMBL1522073	688239	5.1862	5.4776	TRN
CHEMBL1536349	688239	5.1862	5.5973	TRN
CHEMBL3208641	688239	8.283999999999999	5.393	TRN
CHEMBL1512724	688239	5.1862	5.45	TRN
CHEMBL1488273	688239	7.0862	5.4495	TRN
CHEMBL1553837	688239	4.7862	5.4254	TST
CHEMBL2000218	688239	5.6862	5.3557	TST
CHEMBL1576560	688239	6.1362	5.4575	TST
CHEMBL1457360	688239	5.6862	5.4383	TRN
CHEMBL1520385	688239	5.0862	5.5952	TST
CHEMBL1395743	688239	5.0862	5.5332	TRN
CHEMBL1485614	688239	4.5362	5.5776	TRN
CHEMBL1477261	688239	4.5362	5.5506	TRN
CHEMBL1590413	688239	5.2862	5.5044	TRN
CHEMBL1423110	688239	5.4862	5.5205	TRN
CHEMBL1339324	688239	5.9862	5.3832	TRN
CHEMBL1613216	688239	4.5362	5.3478	TRN
CHEMBL1310835	688239	4.7362	5.5454	TRN
CHEMBL1388923	688239	6.2362	5.5872	TRN
CHEMBL1530738	688239	6.7862	5.4946	TST
CHEMBL1565303	688239	5.3862	5.4503	TRN
CHEMBL1599756	688239	4.7362	5.5301	TRN
CHEMBL1323632	688239	5.1862	5.6448	TRN
CHEMBL3191797	688239	5.2362	5.4977	TRN
CHEMBL1530273	688239	4.5362	5.4794	TRN
CHEMBL1459374	688239	4.5362	5.5526	TST
CHEMBL1495955	688239	6.0862	5.5216	TRN
CHEMBL1495592	688239	4.5362	5.4558	TRN
CHEMBL1503720	688239	4.4862	5.3403	TRN
CHEMBL1556984	688239	5.9362	5.4164	TST
CHEMBL1612317	688239	4.7862	5.5495	TRN
CHEMBL1427985	688239	5.1862	5.3921	TST
CHEMBL1476647	688239	4.5862	5.4568	TRN
CHEMBL1558953	688239	4.6362	5.5028	TRN
CHEMBL1423575	688239	4.5362	5.3135	TST
CHEMBL1441860	688239	6.5862	5.5899	TRN
CHEMBL1605129	688239	4.5362	5.5907	TRN
CHEMBL1579957	688239	6.1862	5.4768	TRN
CHEMBL1511759	688239	6.6362	5.584	TST
CHEMBL1333407	688239	4.5362	5.4053	TRN
CHEMBL1427701	688239	6.6861	5.4813	TRN
CHEMBL1364506	688239	5.4362	5.6037	TRN
CHEMBL1375651	688239	4.5362	5.478	TST
CHEMBL1999738	688239	4.6362	5.5003	TST
CHEMBL1369724	688239	4.7862	5.4123	TRN
CHEMBL1579217	688239	4.7362	5.39	TRN
CHEMBL1441096	688239	5.6362	5.4528	TRN
CHEMBL1350139	688239	6.7862	5.4843	TST
CHEMBL1504972	688239	4.5862	5.3591	TRN
CHEMBL1571738	688239	6.0862	5.4583	TRN
CHEMBL1502893	688239	6.4362	5.6289	TST
CHEMBL1504952	688239	5.5362	5.4911	TRN
CHEMBL1578515	688239	4.5362	5.4778	TRN
CHEMBL1391884	688239	6.0	5.439	TRN
CHEMBL1376998	688239	6.2862	5.4564	TRN
CHEMBL1485160	688239	4.6862	5.4523	TRN
CHEMBL1601953	688239	6.8362	5.4206	TST
CHEMBL1369204	688239	4.5362	5.4093	TRN
CHEMBL1382039	688239	6.2862	5.3701	TRN
CHEMBL1549583	688239	6.8861	5.7712	TRN
CHEMBL1570253	688239	8.3372	5.5458	TRN
CHEMBL1410642	688239	4.6362	5.2919	TRN
CHEMBL1580649	688239	4.7362	5.5338	TRN
CHEMBL1309506	688239	4.5362	5.6451	TRN
CHEMBL1558140	688239	5.5862	5.4352	TRN
CHEMBL1470500	688239	5.7362	5.3227	TRN
CHEMBL1310686	688239	6.2362	5.4963	TST
CHEMBL1389077	688239	7.5361	5.3561	TRN
CHEMBL1466204	688239	5.1862	5.541	TST
CHEMBL1349958	688239	6.1862	5.507999999999999	TRN
CHEMBL1345839	688239	5.1862	5.3948	TRN
CHEMBL1440913	688239	4.7362	5.5877	TRN
CHEMBL1510037	688239	4.5862	5.5675	TST
CHEMBL1480281	688239	4.5362	5.6298	TRN
CHEMBL1341937	688239	4.9362	5.5329	TST
CHEMBL1331862	688239	4.5362	5.4684	TRN
CHEMBL1572356	688239	6.2862	5.4828	TRN
CHEMBL1412896	688239	4.9362	5.4428	TRN
CHEMBL2007273	688239	4.7862	5.4389	TRN
CHEMBL3191125	688239	6.0862	5.3892	TRN
CHEMBL1414639	688239	4.8362	5.3532	TRN
CHEMBL1343759	688239	4.6862	5.4257	TST
CHEMBL1539372	688239	5.5362	5.3744	TRN
CHEMBL1435380	688239	5.4862	5.497999999999999	TRN
CHEMBL1335206	688239	4.7862	5.4887	TST
CHEMBL1424732	688239	4.5362	5.3896	TST
CHEMBL1469029	688239	4.7362	5.4801	TST
CHEMBL1310786	688239	6.1862	5.4937	TRN
CHEMBL1336140	688239	4.6862	5.4525	TRN
CHEMBL1607418	688239	4.6362	5.4011	TRN
CHEMBL1613578	688239	5.2862	5.4239	TST
CHEMBL1550078	688239	6.3362	5.5808	TRN
CHEMBL1562580	688239	4.7362	5.4071	TRN
CHEMBL1597505	688239	5.1862	5.475	TRN
CHEMBL1551756	688239	4.5362	5.4413	TRN
CHEMBL1355810	688239	6.7862	5.2888	TST
CHEMBL1494648	688239	4.5362	5.5071	TRN
CHEMBL1413606	688239	4.6362	5.4125	TST
CHEMBL1334328	688239	4.5362	5.4338	TRN
CHEMBL2003998	688239	4.5362	5.461	TRN
CHEMBL497568	688239	5.3362	5.454	TRN
CHEMBL1509964	688239	4.5362	5.5803	TRN
CHEMBL1383930	688239	4.7862	5.4535	TRN
CHEMBL1332553	688239	5.6362	5.4047	TST
CHEMBL3145098	688239	6.1862	5.5268	TRN
CHEMBL1451124	688239	5.7862	5.5284	TST
CHEMBL1526364	688239	4.5862	5.5814	TRN
CHEMBL1417770	688239	6.2862	5.3134	TRN
CHEMBL1424973	688239	5.1862	5.3266	TST
CHEMBL1480198	688239	5.4862	5.3745	TRN
CHEMBL1392460	688239	4.5362	5.5293	TST
CHEMBL1490684	688239	5.6862	5.4002	TRN
CHEMBL1581364	688239	4.6362	5.2999	TRN
CHEMBL1303369	688239	5.3862	5.6239	TST
CHEMBL1560405	688239	6.0862	5.58	TST
CHEMBL1535721	688239	4.5362	5.5319	TRN
CHEMBL1576592	688239	5.6362	5.5538	TRN
CHEMBL1607266	688239	6.9863	5.5218	TRN
CHEMBL1499335	688239	5.3862	5.6492	TRN
CHEMBL1400084	688239	5.4862	5.3914	TST
CHEMBL1534067	688239	5.6862	5.5524	TRN
CHEMBL1571216	688239	6.1862	5.5667	TST
CHEMBL1581327	688239	6.4862	5.5119	TRN
CHEMBL1318996	688239	7.2366	5.4772	TRN
CHEMBL1454309	688239	5.1862	5.3602	TRN
CHEMBL1342764	688239	5.1862	5.3925	TST
CHEMBL1519016	688239	4.7862	5.5342	TRN
CHEMBL1442635	688239	4.6362	5.4846	TRN
CHEMBL1313288	688239	4.5362	5.4104	TST
CHEMBL1503118	688239	6.6362	5.515	TRN
CHEMBL1344224	688239	4.7862	5.4589	TRN
CHEMBL1566969	688239	5.1862	5.5535	TRN
CHEMBL1363325	688239	4.5362	5.4201	TRN
CHEMBL1391166	688239	5.3862	5.5856	TST
CHEMBL1446932	688239	5.2362	5.4862	TRN
CHEMBL1322502	688239	6.9363	5.5369	TRN
CHEMBL1478760	688239	4.5362	5.7718	TRN
CHEMBL1429431	688239	5.9862	5.5265	TRN
CHEMBL1408885	688239	4.5362	5.6302	TRN
CHEMBL1576939	688239	4.8362	5.5268	TRN
CHEMBL1573113	688239	4.8862	5.4827	TRN
CHEMBL1579404	688239	5.7862	5.5326	TRN
CHEMBL1560748	688239	4.9862	5.566	TRN
CHEMBL1467975	688239	6.3362	5.4667	TST
CHEMBL1567996	688239	4.5362	5.5988	TRN
CHEMBL1590332	688239	5.4862	5.5143	TRN
CHEMBL1350351	688239	5.6862	5.5638	TRN
CHEMBL1578605	688239	5.6362	5.6347	TRN
CHEMBL1503147	688239	5.4362	5.5861	TRN
CHEMBL1421581	688239	4.4862	5.4445	TRN
CHEMBL1506588	688239	4.5362	5.4358	TRN
CHEMBL1345181	688239	4.8362	5.5333	TST
CHEMBL1310610	688239	4.7362	5.2884	TRN
CHEMBL1419623	688239	5.7862	5.5579	TRN
CHEMBL1424179	688239	4.9362	5.4909	TRN
CHEMBL1365272	688239	6.5862	5.5988	TRN
CHEMBL1465003	688239	6.1862	5.4326	TST
CHEMBL1301426	688239	6.0862	5.4704	TRN
CHEMBL3196238	688239	6.3362	5.6382	TRN
CHEMBL1534239	688239	5.4362	5.5371	TST
CHEMBL1536765	688239	5.1862	5.3542	TST
CHEMBL1608828	688239	6.2862	5.5143	TRN
CHEMBL1319283	688239	4.5362	5.4477	TRN
CHEMBL1346960	688239	5.1362	5.3608	TRN
CHEMBL1422092	688239	5.2362	5.5164	TRN
CHEMBL1524491	688239	5.2862	5.5283	TRN
CHEMBL1443112	688239	5.3862	5.4389	TRN
CHEMBL1587230	688239	5.1362	5.6473	TST
CHEMBL1439058	688239	5.0362	5.2869	TST
CHEMBL1574219	688239	4.7862	5.4899	TST
CHEMBL1329392	688239	4.4862	5.4222	TRN
CHEMBL1508222	688239	5.1862	5.4281	TST
CHEMBL1449809	688239	6.4362	5.5606	TST
CHEMBL1574874	688239	4.4862	5.4513	TST
CHEMBL1427916	688239	5.9862	5.5122	TRN
CHEMBL1610250	688239	5.1362	5.5212	TRN
CHEMBL1537862	688239	4.7862	5.4916	TRN
CHEMBL1382612	688239	5.9862	5.5048	TST
CHEMBL1602730	688239	4.5862	5.2716	TRN
CHEMBL1389173	688239	5.1362	5.403	TRN
CHEMBL1498145	688239	4.6362	5.5793	TRN
CHEMBL1381299	688239	4.7862	5.5907	TST
CHEMBL1442507	688239	4.7362	5.4713	TRN
CHEMBL1452927	688239	5.9362	5.5029	TRN
CHEMBL1437129	688239	5.3862	5.477	TRN
CHEMBL1498023	688239	4.7862	5.4683	TRN
CHEMBL1426156	688239	5.4362	5.3465	TRN
CHEMBL1586738	688239	5.4362	5.4981	TRN
CHEMBL1612325	688239	4.5862	5.5835	TST
CHEMBL1452031	688239	6.9863	5.4546	TST
CHEMBL1466548	688239	5.4362	5.4670000000000005	TST
CHEMBL1333476	688239	5.2362	5.5662	TST
CHEMBL1406558	688239	8.3372	5.5485	TRN
CHEMBL1471949	688239	6.4362	5.5529	TRN
CHEMBL1418496	688239	5.2362	5.3828	TST
CHEMBL1446679	688239	4.5362	5.5185	TRN
CHEMBL1526276	688239	6.1862	5.5701	TST
CHEMBL1499077	688239	5.1862	5.5807	TST
CHEMBL1368132	688239	4.6362	5.5193	TRN
CHEMBL1427564	688239	4.8862	5.4618	TST
CHEMBL1556894	688239	4.5362	5.6099	TRN
CHEMBL1305951	688239	5.4362	5.3685	TST
CHEMBL1305259	688239	4.5362	5.4984	TRN
CHEMBL1517476	688239	6.8362	5.5636	TRN
CHEMBL1476205	688239	7.2865	5.6097	TRN
CHEMBL1574932	688239	5.7362	5.5494	TST
CHEMBL1470788	688239	5.9362	5.4632	TRN
CHEMBL1395461	688239	5.8862	5.5477	TRN
CHEMBL1304299	688239	6.1362	5.6399	TRN
CHEMBL1597501	688239	4.5362	5.5114	TRN
CHEMBL1358884	688239	4.5362	5.817	TRN
CHEMBL1447009	688239	5.9862	5.5182	TRN
CHEMBL1330122	688239	5.1862	5.553999999999999	TRN
CHEMBL1441188	688239	5.6862	5.5457	TRN
CHEMBL1466591	688239	5.0862	5.5263	TRN
CHEMBL1973139	688239	4.6862	5.3984	TRN
CHEMBL1375191	688239	4.5362	5.4876	TST
CHEMBL1358368	688239	4.5362	5.5723	TRN
CHEMBL1353876	688239	6.0362	5.4922	TRN
CHEMBL3190551	688239	5.9362	5.5081	TRN
CHEMBL1507543	688239	5.1862	5.4763	TRN
CHEMBL1501458	688239	8.283999999999999	5.4336	TRN
CHEMBL1518251	688239	4.8362	5.6022	TRN
CHEMBL1489804	688239	6.9363	5.3655	TRN
CHEMBL1392978	688239	6.2362	5.4753	TRN
CHEMBL1453199	688239	6.5862	5.4824	TRN
CHEMBL1518705	688239	4.7362	5.4103	TST
CHEMBL1465960	688239	7.0362	5.4727	TRN
CHEMBL1381634	688239	4.5362	5.4503	TRN
CHEMBL1363032	688239	6.3863	5.4014	TRN
CHEMBL1534913	688239	5.1362	5.3621	TRN
CHEMBL1524226	688239	5.1862	5.5755	TRN
CHEMBL1574730	688239	4.5362	5.4486	TST
CHEMBL1369432	688239	4.8362	5.5696	TRN
CHEMBL1594310	688239	4.7862	5.6	TRN
CHEMBL1453698	688239	5.3862	5.3694	TRN
CHEMBL1439255	688239	4.5362	5.4248	TRN
CHEMBL1348730	688239	4.5362	5.5091	TRN
CHEMBL1403261	688239	6.2862	5.6914	TRN
CHEMBL1417631	688239	4.4862	5.3552	TRN
CHEMBL1607461	688239	5.5862	5.4275	TST
CHEMBL1368320	688239	4.5362	5.5088	TST
CHEMBL1575987	688239	6.3362	5.4617	TRN
CHEMBL1351942	688239	6.0362	5.5503	TRN
CHEMBL1432652	688239	4.5362	5.4733	TST
CHEMBL1345411	688239	6.6861	5.5095	TRN
CHEMBL1529307	688239	5.7362	5.5595	TRN
CHEMBL1540024	688239	6.7862	5.4278	TRN
CHEMBL1328361	688239	4.7862	5.2976	TST
CHEMBL1328396	688239	5.3862	5.6543	TRN
CHEMBL1386927	688239	6.7361	5.7095	TRN
CHEMBL1348118	688239	6.0862	5.5889	TST
CHEMBL1484108	688239	7.2865	5.46	TRN
CHEMBL1591163	688239	4.5362	5.4809	TRN
CHEMBL3193043	688239	4.7862	5.4809	TST
CHEMBL1536234	688239	6.2862	5.4255	TRN
CHEMBL1473487	688239	4.5362	5.4234	TRN
CHEMBL1493325	688239	4.5362	5.5219	TRN
CHEMBL1390607	688239	6.0862	5.5468	TRN
CHEMBL1469008	688239	5.0862	5.2249	TRN
CHEMBL1491755	688239	4.8362	5.4771	TRN
CHEMBL1526787	688239	6.95	5.5668	TRN
CHEMBL1390818	688239	5.5362	5.5586	TRN
CHEMBL601547	688239	4.7362	5.2589999999999995	TRN
CHEMBL182490	688239	4.5862	5.568	TST
CHEMBL1540068	688239	4.7362	5.5431	TRN
CHEMBL1422006	688239	5.4362	5.5601	TRN
CHEMBL1476140	688239	5.4362	5.615	TRN
CHEMBL1328118	688239	5.0862	5.263	TRN
CHEMBL1413533	688239	5.3862	5.4465	TST
CHEMBL1542992	688239	8.3372	5.5969	TST
CHEMBL1341239	688239	4.6862	5.4845	TRN
CHEMBL1380103	688239	4.8862	5.4674	TRN
CHEMBL1337741	688239	6.1362	5.377999999999999	TST
CHEMBL1432099	688239	4.7362	5.4774	TRN
CHEMBL1441759	688239	4.8862	5.5852	TRN
CHEMBL1369838	688239	5.6362	5.4642	TRN
CHEMBL1428124	688239	4.6862	5.4013	TRN
CHEMBL1548089	688239	5.1862	5.4786	TRN
CHEMBL1592669	688239	5.8362	5.5929	TRN
CHEMBL1469586	688239	6.4862	5.6029	TST
CHEMBL1437865	688239	5.4362	5.4834	TRN
CHEMBL1512790	688239	5.1362	5.2597	TRN
CHEMBL1419074	688239	5.35	5.5913	TRN
CHEMBL1343625	688239	5.2362	5.619	TRN
CHEMBL1424760	688239	4.7362	5.6134	TRN
CHEMBL1403272	688239	5.6862	5.6552	TRN
CHEMBL1415689	688239	6.4862	5.4211	TRN
CHEMBL1442898	688239	5.6862	5.3878	TRN
CHEMBL1509418	688239	4.7362	5.6082	TRN
CHEMBL1364307	688239	4.8862	5.4701	TRN
CHEMBL1483365	688239	5.8862	5.652	TRN
CHEMBL1433154	688239	7.2865	5.7441	TRN
CHEMBL1519770	688239	5.7362	5.4894	TST
CHEMBL1448233	688239	4.5362	5.4833	TRN
CHEMBL1568089	688239	5.5362	5.3708	TRN
CHEMBL1588357	688239	5.3862	5.5748	TRN
CHEMBL1587940	688239	5.2362	5.6848	TRN
CHEMBL1561636	688239	8.2366	5.5331	TST
CHEMBL1412115	688239	6.8362	5.4789	TST
CHEMBL1613573	688239	4.5362	5.4819	TRN
CHEMBL1574614	688239	4.9362	5.4896	TRN
CHEMBL1334772	688239	5.5362	5.4391	TST
CHEMBL1381408	688239	5.6362	5.382000000000001	TRN
CHEMBL1375495	688239	4.5362	5.6144	TRN
CHEMBL1585118	688239	6.7361	5.6164	TRN
CHEMBL1594921	688239	4.4862	5.5884	TRN
CHEMBL1433403	688239	5.7362	5.4364	TRN
CHEMBL1605163	688239	5.6862	5.636	TST
CHEMBL1313045	688239	5.4362	5.6415	TRN
CHEMBL1540673	688239	4.7362	5.5041	TRN
CHEMBL1307622	688239	4.6862	5.6045	TRN
CHEMBL1489840	688239	5.2862	5.5399	TRN
CHEMBL1553500	688239	6.6861	5.471	TRN
CHEMBL1450391	688239	4.6362	5.4604	TRN
CHEMBL1557290	688239	5.5362	5.4424	TRN
CHEMBL1313459	688239	6.1862	5.2788	TRN
CHEMBL8739	688239	4.5362	5.5072	TST
CHEMBL1583106	688239	5.1362	5.6076	TRN
CHEMBL1519862	688239	5.3362	5.3559	TRN
CHEMBL3198395	688239	6.8362	5.3155	TST
CHEMBL1344120	688239	4.6862	5.6033	TST
CHEMBL1469916	688239	5.4362	5.398	TRN
CHEMBL1363856	688239	5.1862	5.4842	TRN
CHEMBL3196261	688239	5.6862	5.5336	TRN
CHEMBL1385826	688239	5.4862	5.4851	TRN
CHEMBL1506075	688239	5.1862	5.4563	TRN
CHEMBL1995365	688239	5.4862	5.5949	TRN
CHEMBL1600941	688239	5.6862	5.5103	TRN
CHEMBL1362792	688239	5.7362	5.6098	TRN
CHEMBL1499996	688239	4.5362	5.6167	TRN
CHEMBL1552866	688239	4.5362	5.4146	TRN
CHEMBL1362371	688239	5.2362	5.4379	TST
CHEMBL1549135	688239	5.7862	5.5249	TRN
CHEMBL585462	688239	4.8862	5.4797	TRN
CHEMBL1323203	688239	4.6862	5.4873	TRN
CHEMBL1460014	688239	5.4362	5.5068	TST
CHEMBL1594909	688239	5.1862	5.5306	TRN
CHEMBL1477839	688239	5.9862	5.531000000000001	TST
CHEMBL1463286	688239	4.4862	5.726	TRN
CHEMBL1577512	688239	4.6862	5.477	TRN
CHEMBL1506067	688239	4.8362	5.5104	TRN
CHEMBL1584197	688239	6.4862	5.4796	TRN
CHEMBL1370172	688239	6.7361	5.3942	TRN
CHEMBL1550521	688239	5.1362	5.32	TST
CHEMBL1441792	688239	6.3362	5.3761	TRN
CHEMBL1344187	688239	6.95	5.5734	TRN
CHEMBL1994963	688239	6.0862	5.3179	TRN
CHEMBL1599967	688239	6.4862	5.3848	TRN
CHEMBL3208547	688239	5.6362	5.5151	TST
CHEMBL1528292	688239	4.6862	5.5191	TRN
CHEMBL1343422	688239	5.1362	5.2817	TRN
CHEMBL1337862	688239	5.0862	5.5951	TRN
CHEMBL1440412	688239	4.7362	5.402	TST
CHEMBL1568915	688239	4.5362	5.3733	TST
CHEMBL1419438	688239	4.6862	5.4363	TRN
CHEMBL1404165	688239	6.7361	5.5829	TRN
CHEMBL1559327	688239	4.5362	5.5581	TRN
CHEMBL1346997	688239	4.6362	5.5378	TRN
CHEMBL1474066	688239	5.5862	5.431	TRN
CHEMBL1419393	688239	6.2362	5.4501	TRN
CHEMBL1430074	688239	4.4862	5.412999999999999	TST
CHEMBL1494658	688239	5.7362	5.4164	TST
CHEMBL1419767	688239	5.3862	5.5055	TRN
CHEMBL3192950	688239	6.8861	5.4825	TRN
CHEMBL1418934	688239	7.2366	5.5853	TST
CHEMBL1547395	688239	4.7362	5.3795	TRN
CHEMBL1519405	688239	4.4862	5.4881	TRN
CHEMBL1601991	688239	6.5862	5.655	TRN
CHEMBL1397934	688239	8.283999999999999	5.3833	TRN
CHEMBL1587212	688239	4.4862	5.5747	TRN
CHEMBL1585404	688239	4.7862	5.5313	TRN
CHEMBL1384794	688239	5.1862	5.5517	TST
CHEMBL1455430	688239	4.5362	5.5313	TST
CHEMBL1594995	688239	4.5362	5.5285	TRN
CHEMBL3192996	688239	6.1862	5.4686	TRN
CHEMBL1377158	688239	6.8861	5.5659	TRN
CHEMBL1492242	688239	7.1361	5.4249	TRN
CHEMBL1480578	688239	6.2862	5.6297	TST
CHEMBL1514872	688239	4.5362	5.5408	TST
CHEMBL270362	688239	4.7362	5.4425	TST
CHEMBL1583401	688239	4.5362	5.5696	TRN
CHEMBL1470402	688239	6.7862	5.6708	TRN
CHEMBL1407992	688239	6.7862	5.4941	TRN
CHEMBL1583718	688239	6.2362	5.6416	TRN
CHEMBL1579560	688239	4.7862	5.5662	TRN
CHEMBL1360570	688239	6.0862	5.6247	TRN
CHEMBL1515763	688239	4.5862	5.492000000000001	TRN
CHEMBL1586635	688239	5.3362	5.4567	TRN
CHEMBL1358281	688239	5.4362	5.5208	TRN
CHEMBL1352557	688239	4.6362	5.3025	TRN
CHEMBL1428367	688239	6.2362	5.4165	TST
CHEMBL1422972	688239	6.3362	5.6624	TRN
CHEMBL1534677	688239	6.3362	5.6229	TRN
CHEMBL1503359	688239	4.9862	5.4436	TST
CHEMBL1557540	688239	6.9863	5.3791	TST
CHEMBL1603384	688239	6.1362	5.4955	TRN
CHEMBL1438887	688239	6.7361	5.5527	TRN
CHEMBL1546046	688239	5.5862	5.5869	TST
CHEMBL1555237	688239	6.9363	5.6166	TRN
CHEMBL1516491	688239	5.3862	5.5041	TRN
CHEMBL1534309	688239	4.5362	5.5404	TRN
CHEMBL1518502	688239	6.5363	5.4193	TRN
CHEMBL1534350	688239	5.7362	5.5026	TRN
CHEMBL1402701	688239	7.1361	5.6055	TRN
CHEMBL1404637	688239	5.1862	5.4721	TRN
CHEMBL1470952	688239	5.6862	5.3692	TRN
CHEMBL1399417	688239	4.9362	5.5392	TRN
CHEMBL1427059	688239	4.9862	5.4074	TRN
CHEMBL1577650	688239	4.5362	5.54	TRN
CHEMBL1456918	688239	5.6862	5.5072	TST
CHEMBL1348672	688239	4.9362	5.3605	TST
CHEMBL1567588	688239	4.6862	5.4485	TRN
CHEMBL1588769	688239	5.1362	5.3954	TRN
CHEMBL1563759	688239	4.7362	5.4647	TST
CHEMBL1484533	688239	5.4862	5.4117	TRN
CHEMBL1376810	688239	6.1862	5.4775	TRN
CHEMBL1537652	688239	5.2362	5.6143	TST
CHEMBL1494402	688239	4.5362	5.5496	TRN
CHEMBL1481208	688239	5.5362	5.622999999999999	TRN
CHEMBL1364771	688239	4.4862	5.3438	TRN
CHEMBL1586780	688239	5.6362	5.4742	TST
CHEMBL1539625	688239	4.7362	5.3748	TST
CHEMBL1410952	688239	5.1862	5.4844	TRN
CHEMBL1409622	688239	4.9862	5.5049	TRN
CHEMBL1376340	688239	5.6362	5.4086	TRN
CHEMBL1605457	688239	4.9362	5.4507	TRN
CHEMBL1472320	688239	4.5362	5.6634	TRN
CHEMBL1430808	688239	5.4362	5.4225	TRN
CHEMBL1478296	688239	4.4862	5.3644	TST
CHEMBL1471230	688239	5.9362	5.5133	TRN
CHEMBL1440815	688239	5.6362	5.4596	TRN
CHEMBL1437566	688239	4.6362	5.5594	TRN
CHEMBL1543131	688239	4.5362	5.4412	TRN
CHEMBL3198420	688239	4.6362	5.3557	TRN
CHEMBL1483922	688239	4.7362	5.5527	TRN
CHEMBL1548886	688239	5.6362	5.4191	TRN
CHEMBL1455723	688239	6.9363	5.5692	TRN
CHEMBL1584415	688239	4.6862	5.4586	TRN
CHEMBL1496565	688239	4.5362	5.4304	TST
CHEMBL1477103	688239	5.7862	5.3969	TRN
CHEMBL1305864	688239	8.283999999999999	5.4726	TST
CHEMBL1516499	688239	4.7862	5.5477	TRN
CHEMBL1558383	688239	6.9363	5.4166	TST
CHEMBL1395871	688239	6.2362	5.5401	TRN
CHEMBL1527043	688239	4.5862	5.4848	TRN
CHEMBL1442811	688239	6.7361	5.6672	TRN
CHEMBL1572649	688239	5.3362	5.5534	TRN
CHEMBL1565158	688239	5.4362	5.4753	TRN
CHEMBL1570101	688239	5.3862	5.4527	TRN
CHEMBL1424512	688239	4.5362	5.4485	TRN
CHEMBL1435209	688239	6.8362	5.5692	TRN
CHEMBL3191391	688239	4.7862	5.3718	TST
CHEMBL1300137	688239	4.7362	5.5039	TRN
CHEMBL3210574	688239	6.1862	5.591	TST
CHEMBL1507944	688239	6.0362	5.385	TST
CHEMBL3207367	688239	4.7362	5.3755	TST
CHEMBL1361366	688239	5.1362	5.581	TRN
CHEMBL1572534	688239	7.0862	5.4437	TRN
CHEMBL1597309	688239	6.9863	5.462999999999999	TST
CHEMBL1411219	688239	5.6862	5.5165	TRN
CHEMBL1343581	688239	4.5362	5.3866	TRN
CHEMBL1349431	688239	4.5362	5.5903	TST
CHEMBL1572022	688239	6.9863	5.572	TRN
CHEMBL1455752	688239	4.4862	5.5199	TRN
CHEMBL1500790	688239	6.8362	5.3971	TST
CHEMBL1430976	688239	5.3362	5.6558	TRN
CHEMBL1557159	688239	8.3372	5.5303	TRN
CHEMBL358644	688239	8.283999999999999	5.5241	TST
CHEMBL1327464	688239	5.2862	5.4807	TRN
CHEMBL1590827	688239	4.5362	5.5634	TRN
CHEMBL1370176	688239	5.7862	5.4717	TRN
CHEMBL1485267	688239	5.4862	5.3852	TST
CHEMBL1363267	688239	4.7362	5.5889	TRN
CHEMBL1549980	688239	5.1862	5.4669	TRN
CHEMBL3191726	688239	4.5362	5.3975	TRN
CHEMBL1325877	688239	4.5362	5.5466	TST
CHEMBL1433989	688239	6.6362	5.4485	TST
CHEMBL1388742	688239	8.283999999999999	5.5953	TST
CHEMBL1493055	688239	4.8362	5.4342	TRN
CHEMBL1301802	688239	5.1862	5.5512	TRN
CHEMBL1366781	688239	6.3362	5.5861	TRN
CHEMBL1965559	688239	4.7862	5.3376	TRN
CHEMBL1329840	688239	5.1862	5.4009	TST
CHEMBL1383520	688239	6.3863	5.4715	TRN
CHEMBL1975257	688239	4.6862	5.2913	TST
CHEMBL1551573	688239	4.7362	5.4336	TRN
CHEMBL1383982	688239	5.3362	5.4684	TST
CHEMBL1509335	688239	6.8362	5.4374	TRN
CHEMBL1572457	688239	6.3863	5.5113	TST
CHEMBL1343470	688239	5.6362	5.3483	TRN
CHEMBL1399146	688239	4.7362	5.5601	TRN
CHEMBL1575697	688239	4.6862	5.6904	TRN
CHEMBL1428282	688239	5.4862	5.3786	TRN
CHEMBL1374393	688239	4.8862	5.2474	TRN
CHEMBL1433152	688239	5.4862	5.5208	TRN
CHEMBL1556549	688239	4.6362	5.5162	TRN
CHEMBL1400467	688239	4.5362	5.3997	TRN
CHEMBL1393289	688239	6.6861	5.4428	TST
CHEMBL1516348	688239	6.0862	5.4894	TRN
CHEMBL1502209	688239	8.3372	5.5246	TRN
CHEMBL1598758	688239	5.3862	5.6604	TRN
CHEMBL1592600	688239	4.5362	5.4876	TRN
CHEMBL1527188	688239	5.6862	5.5585	TST
CHEMBL1523519	688239	6.0862	5.4957	TST
CHEMBL1430525	688239	4.5362	5.5541	TST
CHEMBL1433492	688239	5.1862	5.556	TRN
CHEMBL1477846	688239	5.2362	5.4436	TST
CHEMBL1541315	688239	7.1864	5.3405	TST
CHEMBL1365107	688239	4.5362	5.4723	TRN
CHEMBL1422040	688239	6.9863	5.3696	TRN
CHEMBL1397929	688239	4.5362	5.5242	TRN
CHEMBL1317763	688239	4.8362	5.4905	TRN
CHEMBL3145321	688239	4.7362	5.4877	TST
CHEMBL1589774	688239	6.5862	5.5342	TRN
CHEMBL1575315	688239	6.2862	5.4339	TRN
CHEMBL1482872	688239	5.8862	5.6364	TRN
CHEMBL1337729	688239	6.0862	5.4132	TST
CHEMBL1396469	688239	4.5362	5.4631	TRN
CHEMBL1510574	688239	4.5362	5.4651	TRN
CHEMBL1381037	688239	4.6862	5.5477	TRN
CHEMBL1451760	688239	4.5362	5.4286	TRN
CHEMBL1563190	688239	5.8862	5.496	TRN
CHEMBL1436378	688239	4.6862	5.4766	TRN
CHEMBL1482570	688239	5.2862	5.5106	TST
CHEMBL1524002	688239	4.8862	5.537000000000001	TRN
CHEMBL3191507	688239	7.0362	5.5347	TRN
CHEMBL1571613	688239	5.8362	5.4859	TRN
CHEMBL1529634	688239	4.5362	5.6636	TRN
CHEMBL1337953	688239	5.6862	5.455	TRN
CHEMBL1604922	688239	4.6362	5.7337	TRN
CHEMBL1399272	688239	7.2366	5.4381	TST
CHEMBL1405330	688239	4.7862	5.6596	TRN
CHEMBL1454640	688239	4.4862	5.4769	TST
CHEMBL1543196	688239	4.7362	5.4499	TRN
CHEMBL1566308	688239	4.7362	5.4645	TRN
CHEMBL1370788	688239	4.6362	5.374	TRN
CHEMBL1553717	688239	4.6862	5.45	TRN
CHEMBL1446833	688239	4.7362	5.4776	TRN
CHEMBL1378840	688239	6.1362	5.4902	TRN
CHEMBL1542173	688239	4.5862	5.4261	TRN
CHEMBL1557493	688239	4.5362	5.6699	TRN
CHEMBL60718	688239	4.7862	5.3737	TRN
CHEMBL1343259	688239	5.5362	5.5064	TST
CHEMBL1549885	688239	4.8862	5.5976	TRN
CHEMBL1339183	688239	5.3862	5.482	TRN
CHEMBL1339604	688239	6.1362	5.3803	TRN
CHEMBL1465989	688239	4.4862	5.5063	TRN
CHEMBL1586718	688239	4.5362	5.4273	TST
CHEMBL1426392	688239	4.8362	5.5647	TRN
CHEMBL1601411	688239	4.5362	5.4421	TRN
CHEMBL1540703	688239	4.7362	5.414	TRN
CHEMBL1398652	688239	5.1362	5.4958	TST
CHEMBL1351088	688239	6.7361	5.5288	TRN
CHEMBL1562415	688239	4.5362	5.435	TST
CHEMBL1511271	688239	4.5862	5.5354	TRN
CHEMBL1520941	688239	4.7862	5.478	TST
CHEMBL1389243	688239	4.8362	5.4558	TST
CHEMBL1420138	688239	5.4362	5.5222	TRN
CHEMBL1354122	688239	4.5362	5.3578	TST
CHEMBL1513854	688239	8.3372	5.4876	TRN
CHEMBL1472149	688239	4.5362	5.4875	TST
CHEMBL1555388	688239	5.3362	5.4364	TRN
CHEMBL1402019	688239	4.6362	5.4183	TRN
CHEMBL1439892	688239	6.1362	5.5164	TRN
CHEMBL1523855	688239	5.1862	5.5049	TRN
CHEMBL1419416	688239	7.0862	5.6189	TRN
CHEMBL1304099	688239	5.2362	5.4593	TRN
CHEMBL1423071	688239	5.1862	5.3941	TRN
CHEMBL3193084	688239	4.45	5.5495	TST
CHEMBL1484409	688239	6.3863	5.547000000000001	TRN
CHEMBL1451047	688239	4.6362	5.5056	TRN
CHEMBL1338031	688239	5.7862	5.63	TRN
CHEMBL1566089	688239	6.1362	5.4351	TRN
CHEMBL1468805	688239	4.5362	5.367999999999999	TRN
CHEMBL1495922	688239	6.4862	5.4986	TRN
CHEMBL1523024	688239	4.4862	5.5541	TST
CHEMBL1361966	688239	7.0362	5.4048	TRN
CHEMBL1311395	688239	4.5362	5.4049	TST
CHEMBL1490316	688239	6.7361	5.6416	TRN
CHEMBL1081819	688239	6.2362	5.6892	TST
CHEMBL1507405	688239	4.6362	5.4456	TRN
CHEMBL1487545	688239	5.1862	5.461	TST
CHEMBL1341793	688239	5.9862	5.5137	TRN
CHEMBL1448624	688239	5.7362	5.314	TST
CHEMBL1505699	688239	5.1862	5.3497	TST
CHEMBL3198133	688239	5.2362	5.4543	TRN
CHEMBL1342598	688239	6.7862	5.4181	TRN
CHEMBL1330504	688239	5.5862	5.4771	TRN
CHEMBL1498252	688239	6.2862	5.5066	TST
CHEMBL1324659	688239	4.5362	5.4364	TRN
CHEMBL1338643	688239	4.5362	5.3515	TRN
CHEMBL1612269	688239	4.4862	5.4924	TRN
CHEMBL1547776	688239	4.6362	5.5126	TRN
CHEMBL1521580	688239	5.1862	5.2889	TRN
CHEMBL1375884	688239	5.1862	5.2711	TRN
CHEMBL1318815	688239	8.3872	5.4604	TRN
CHEMBL238188	688239	4.7862	5.3878	TST
CHEMBL3196120	688239	4.5362	5.4625	TST
CHEMBL1566605	688239	5.3362	5.4157	TRN
CHEMBL1463487	688239	5.0362	5.471	TRN
CHEMBL3213908	688239	6.8861	5.5556	TRN
CHEMBL3144890	688239	5.1862	5.4578	TRN
CHEMBL1579684	688239	5.1862	5.4789	TRN
CHEMBL1581616	688239	4.5362	5.5427	TRN
CHEMBL1431620	688239	6.2862	5.4555	TST
CHEMBL602127	688239	4.7862	5.5621	TST
CHEMBL1426596	688239	6.1362	5.4853	TRN
CHEMBL1322446	688239	5.0862	5.5211	TRN
CHEMBL1444048	688239	4.5362	5.5397	TRN
CHEMBL1469223	688239	4.9862	5.5638	TRN
CHEMBL1592531	688239	7.0362	5.5659	TRN
CHEMBL1402000	688239	8.2366	5.4724	TST
CHEMBL1517559	688239	5.1362	5.4294	TRN
CHEMBL1431865	688239	6.0862	5.502000000000001	TRN
CHEMBL1358594	688239	5.4362	5.4184	TRN
CHEMBL1337259	688239	8.1871	5.5377	TRN
CHEMBL1577301	688239	7.2366	5.3946	TST
CHEMBL1303261	688239	5.9362	5.5179	TRN
CHEMBL1349928	688239	5.2862	5.4871	TRN
CHEMBL1423962	688239	4.5362	5.4772	TST
CHEMBL1602124	688239	4.6862	5.349	TST
CHEMBL1302405	688239	6.1862	5.6119	TRN
CHEMBL1460087	688239	4.9862	5.5079	TRN
CHEMBL1530292	688239	4.4862	5.506	TRN
CHEMBL1450513	688239	6.8861	5.3824	TRN
CHEMBL1571105	688239	6.1862	5.3108	TST
CHEMBL1558982	688239	6.7862	5.5451	TRN
CHEMBL1611804	688239	5.0362	5.4009	TRN
CHEMBL1327703	688239	4.5362	5.4171	TRN
CHEMBL1370675	688239	4.5362	5.2412	TRN
CHEMBL1413094	688239	4.7862	5.4271	TST
CHEMBL1357271	688239	5.6862	5.5575	TRN
CHEMBL1380763	688239	5.6362	5.5731	TRN
CHEMBL1327517	688239	5.1862	5.4936	TRN
CHEMBL1335696	688239	5.1862	5.4555	TST
CHEMBL1327412	688239	5.0862	5.3951	TRN
CHEMBL1482223	688239	4.5362	5.557	TRN
CHEMBL1394972	688239	5.3862	5.5433	TST
CHEMBL1572890	688239	4.7362	5.5120000000000005	TRN
CHEMBL1399222	688239	7.2366	5.6944	TRN
CHEMBL1333398	688239	8.3372	5.6387	TST
CHEMBL1373190	688239	5.6362	5.5756	TRN
CHEMBL1438485	688239	6.2362	5.6474	TRN
CHEMBL3194341	688239	5.3362	5.3176	TRN
CHEMBL1365416	688239	6.7862	5.4886	TRN
CHEMBL1323423	688239	6.0362	5.5712	TRN
CHEMBL1447306	688239	6.5862	5.4842	TST
CHEMBL1545532	688239	6.2862	5.5617	TRN
CHEMBL1498399	688239	4.6362	5.3574	TRN
CHEMBL1413064	688239	4.5362	5.544	TRN
CHEMBL1368987	688239	5.1862	5.307	TRN
CHEMBL1540052	688239	4.5362	5.6307	TRN
CHEMBL1504139	688239	4.5362	5.3452	TST
CHEMBL1440787	688239	4.5362	5.5116	TRN
CHEMBL1403117	688239	6.1862	5.4241	TRN
CHEMBL1306885	688239	4.5362	5.5396	TST
CHEMBL1407051	688239	4.7362	5.3644	TRN
CHEMBL1464083	688239	5.3362	5.3922	TRN
CHEMBL1607024	688239	4.7362	5.5135	TRN
CHEMBL1339270	688239	4.5362	5.3989	TRN
CHEMBL1437310	688239	4.7362	5.6003	TRN
CHEMBL3199455	688239	8.283999999999999	5.5944	TRN
CHEMBL1564859	688239	5.1862	5.5453	TRN
CHEMBL1390248	688239	7.6364	5.4587	TRN
CHEMBL1513705	688239	4.7362	5.4764	TRN
CHEMBL1377746	688239	5.4862	5.5954	TST
CHEMBL1543387	688239	4.8362	5.5014	TRN
CHEMBL1371059	688239	7.6861	5.6233	TRN
CHEMBL1477210	688239	4.6862	5.4728	TRN
CHEMBL1303750	688239	5.4862	5.4325	TRN
CHEMBL1336231	688239	4.5362	5.5388	TRN
CHEMBL1347962	688239	4.5362	5.3235	TST
CHEMBL2007601	688239	5.1862	5.3679	TST
CHEMBL1468631	688239	4.5362	5.4726	TRN
CHEMBL1463081	688239	5.3862	5.5242	TRN
CHEMBL1607445	688239	4.8362	5.5404	TRN
CHEMBL1461629	688239	8.2366	5.4641	TRN
CHEMBL1300777	688239	5.1862	5.5321	TST
CHEMBL1326345	688239	4.5862	5.51	TRN
CHEMBL1468625	688239	5.7362	5.4422	TRN
CHEMBL1346372	688239	5.2362	5.4861	TST
CHEMBL3199065	688239	4.7362	5.4948	TST
CHEMBL1309335	688239	4.5862	5.5657	TRN
CHEMBL1346976	688239	5.1862	5.3883	TRN
CHEMBL1600348	688239	4.4862	5.6241	TST
CHEMBL1398819	688239	8.3372	5.4442	TRN
CHEMBL1322881	688239	4.5362	5.4746	TRN
CHEMBL1350372	688239	5.1862	5.4458	TRN
CHEMBL3193812	688239	5.4362	5.3791	TRN
CHEMBL1366947	688239	8.283999999999999	5.7397	TRN
CHEMBL1517882	688239	6.6362	5.433	TRN
CHEMBL3189703	688239	5.3362	5.4208	TRN
CHEMBL3199136	688239	4.7362	5.3832	TRN
CHEMBL1585706	688239	4.7862	5.4503	TRN
CHEMBL1593373	688239	6.2362	5.4592	TRN
CHEMBL3208832	688239	4.6862	5.4558	TRN
CHEMBL1426618	688239	6.1862	5.5489999999999995	TRN
CHEMBL1990571	688239	5.2362	5.3768	TRN
CHEMBL3194623	688239	4.5362	5.3657	TRN
CHEMBL1418409	688239	5.3362	5.504	TST
CHEMBL1587573	688239	4.7862	5.4259	TRN
CHEMBL1377032	688239	6.3863	5.4131	TRN
CHEMBL1359550	688239	5.6862	5.5059	TST
CHEMBL1461530	688239	4.5362	5.4963	TRN
CHEMBL1329779	688239	5.1362	5.6085	TRN
CHEMBL1333700	688239	6.0362	5.5559	TRN
CHEMBL3145381	688239	6.1862	5.52	TRN
CHEMBL1381056	688239	6.2362	5.4799	TRN
CHEMBL1608722	688239	4.8862	5.4074	TST
CHEMBL1525141	688239	5.3862	5.4209	TRN
CHEMBL1370688	688239	5.0362	5.4862	TRN
CHEMBL1530177	688239	4.5862	5.4411	TRN
CHEMBL1596269	688239	5.1862	5.5355	TRN
CHEMBL1575400	688239	5.1862	5.5477	TRN
CHEMBL1456452	688239	8.283999999999999	5.5398	TST
CHEMBL1389965	688239	4.5362	5.4879999999999995	TRN
CHEMBL1547707	688239	4.6862	5.435	TST
CHEMBL3198277	688239	6.2362	5.3903	TST
CHEMBL1559353	688239	5.1862	5.4642	TRN
CHEMBL1579173	688239	5.3862	5.3964	TST
CHEMBL1421596	688239	6.6861	5.4609	TST
CHEMBL1500959	688239	5.6862	5.5438	TRN
CHEMBL1360962	688239	5.6362	5.5053	TRN
CHEMBL8747	688239	5.8862	5.2712	TST
CHEMBL1374787	688239	4.7362	5.5417	TRN
CHEMBL1335952	688239	5.1862	5.522	TRN
CHEMBL1420318	688239	5.0862	5.5529	TRN
CHEMBL1600005	688239	5.4862	5.4012	TRN
CHEMBL3189518	688239	8.283999999999999	5.4687	TST
CHEMBL1472901	688239	5.2862	5.545	TRN
CHEMBL1470065	688239	5.6862	5.481	TST
CHEMBL1548590	688239	4.7862	5.5521	TRN
CHEMBL3198762	688239	4.5362	5.4662	TRN
CHEMBL1393224	688239	4.7362	5.5648	TRN
CHEMBL1531094	688239	5.7862	5.4232	TRN
CHEMBL1573497	688239	4.8362	5.5507	TRN
CHEMBL1308952	688239	4.4862	5.5017	TRN
CHEMBL1471989	688239	6.9363	5.4943	TRN
CHEMBL1478238	688239	4.8362	5.5863	TST
CHEMBL1474882	688239	5.3862	5.4365	TRN
CHEMBL3212487	688239	6.9363	5.4778	TRN
CHEMBL1348841	688239	6.8362	5.4563	TRN
CHEMBL1524040	688239	5.4862	5.5888	TRN
CHEMBL1302511	688239	4.5362	5.5661	TRN
CHEMBL1459140	688239	6.0	5.4588	TST
CHEMBL3392060	688239	5.5862	5.5772	TST
CHEMBL1384638	688239	5.7862	5.6443	TRN
CHEMBL1587692	688239	5.1362	5.3455	TRN
CHEMBL1609804	688239	4.5362	5.6325	TRN
CHEMBL1379591	688239	4.5362	5.5394	TRN
CHEMBL1498866	688239	5.0362	5.6445	TRN
CHEMBL1579069	688239	4.4862	5.4109	TRN
CHEMBL1471665	688239	5.4362	5.4927	TST
CHEMBL1558179	688239	5.1862	5.5219	TRN
CHEMBL1565214	688239	5.0862	5.5141	TRN
CHEMBL1492792	688239	7.5867	5.3623	TRN
CHEMBL1334480	688239	6.8362	5.4753	TRN
CHEMBL1403070	688239	4.7362	5.5138	TRN
CHEMBL1596434	688239	5.9362	5.4279	TRN
CHEMBL1407625	688239	5.1862	5.6495	TST
CHEMBL1539534	688239	5.3862	5.5554	TST
CHEMBL1381001	688239	5.1862	5.4815	TRN
CHEMBL1486416	688239	4.7862	5.4648	TRN
CHEMBL1507087	688239	4.5362	5.568	TRN
CHEMBL1535612	688239	5.3362	5.5477	TRN
CHEMBL3212420	688239	5.2862	5.4256	TRN
CHEMBL1381100	688239	6.6861	5.4468	TRN
CHEMBL1323531	688239	5.1862	5.5706	TST
CHEMBL1416591	688239	5.8362	5.4736	TRN
CHEMBL237615	688239	4.5362	5.5701	TRN
CHEMBL1447489	688239	5.8862	5.6197	TRN
CHEMBL239483	688239	4.7862	5.4659	TRN
CHEMBL1492171	688239	5.7862	5.4109	TST
CHEMBL1573395	688239	4.5362	5.4042	TRN
CHEMBL1379151	688239	5.2362	5.5704	TRN
CHEMBL1327335	688239	5.1862	5.417999999999999	TST
CHEMBL1348195	688239	4.5862	5.581	TST
CHEMBL1320640	688239	7.5361	5.4285	TRN
CHEMBL1543599	688239	4.7862	5.4232	TRN
CHEMBL1557008	688239	6.0862	5.7157	TRN
CHEMBL1465113	688239	4.5362	5.4647	TST
CHEMBL1329964	688239	5.8862	5.5821	TRN
CHEMBL3212188	688239	5.0862	5.4605	TST
CHEMBL1469639	688239	5.1862	5.4864	TRN
CHEMBL1427689	688239	4.5362	5.4309	TRN
CHEMBL1514963	688239	7.1361	5.5185	TST
CHEMBL1367464	688239	5.1862	5.5002	TRN
CHEMBL1388680	688239	5.1862	5.4704	TRN
CHEMBL1319017	688239	6.5862	5.545	TRN
CHEMBL1336752	688239	6.6362	5.6555	TRN
CHEMBL1324337	688239	5.1862	5.4241	TRN
CHEMBL1355756	688239	4.6362	5.4054	TRN
CHEMBL1362694	688239	5.1862	5.551	TST
CHEMBL1493252	688239	5.1862	5.5308	TRN
CHEMBL1594586	688239	4.6362	5.5421	TRN
CHEMBL1501009	688239	8.3372	5.5249	TRN
CHEMBL1373947	688239	4.8862	5.4818	TRN
CHEMBL1478317	688239	4.8862	5.4998	TRN
CHEMBL1542427	688239	4.7362	5.5488	TRN
CHEMBL1471610	688239	5.4362	5.4665	TST
CHEMBL1470007	688239	5.6362	5.5065	TST
CHEMBL1349364	688239	5.1862	5.3976	TRN
CHEMBL1390236	688239	4.8862	5.4401	TST
CHEMBL1579920	688239	6.0362	5.6835	TST
CHEMBL1311044	688239	4.5362	5.3299	TRN
CHEMBL1345075	688239	4.9362	5.4921	TRN
CHEMBL1420119	688239	4.9362	5.6621	TRN
CHEMBL1483235	688239	5.0362	5.2738	TST
CHEMBL1390357	688239	5.1862	5.6576	TST
CHEMBL1499179	688239	4.7862	5.5932	TRN
CHEMBL3192342	688239	5.1862	5.4157	TRN
CHEMBL1555930	688239	5.1362	5.4831	TRN
CHEMBL1506653	688239	6.0362	5.4715	TST
CHEMBL1466132	688239	5.7862	5.5482	TRN
CHEMBL1609981	688239	5.7862	5.5819	TRN
CHEMBL1468143	688239	5.0362	5.4474	TRN
CHEMBL1304799	688239	4.4862	5.4426	TST
CHEMBL1386770	688239	6.8861	5.7278	TRN
CHEMBL1607115	688239	4.5362	5.6389	TRN
CHEMBL1343996	688239	4.8362	5.5046	TRN
CHEMBL1428297	688239	5.5862	5.6143	TRN
CHEMBL302753	688239	4.5362	5.4838	TRN
CHEMBL1506420	688239	4.6862	5.3088	TRN
CHEMBL1546828	688239	5.1362	5.5483	TRN
CHEMBL1589526	688239	4.8862	5.3515	TRN
CHEMBL1412357	688239	5.0362	5.5278	TRN
CHEMBL1577629	688239	4.7862	5.4239999999999995	TRN
CHEMBL1576975	688239	7.1361	5.5295	TRN
CHEMBL1405880	688239	5.7362	5.5872	TST
CHEMBL1492010	688239	4.5362	5.3141	TRN
CHEMBL3210489	688239	4.6862	5.4144	TST
CHEMBL1411197	688239	5.1862	5.5939	TST
CHEMBL1538051	688239	5.4362	5.526	TRN
CHEMBL1463431	688239	4.5362	5.5757	TST
CHEMBL1608180	688239	4.6862	5.388	TRN
CHEMBL1515782	688239	5.6862	5.3204	TRN
CHEMBL1504076	688239	6.1362	5.5193	TRN
CHEMBL1603192	688239	4.4862	5.44	TRN
CHEMBL3198579	688239	4.5362	5.3343	TST
CHEMBL1377627	688239	6.2862	5.5038	TRN
CHEMBL1405959	688239	4.5362	5.4968	TST
CHEMBL1565504	688239	4.7862	5.5817	TRN
CHEMBL1590369	688239	5.4362	5.4745	TST
CHEMBL3213046	688239	5.6362	5.3921	TRN
CHEMBL1432474	688239	5.0862	5.5869	TRN
CHEMBL1368272	688239	4.5362	5.3723	TST
CHEMBL1530147	688239	4.5362	5.5089999999999995	TST
CHEMBL1319169	688239	4.4862	5.5515	TRN
CHEMBL1972348	688239	6.5862	5.3178	TRN
CHEMBL1513487	688239	6.7862	5.4572	TST
CHEMBL1524749	688239	6.1862	5.3349	TST
CHEMBL1442376	688239	4.4862	5.4567	TRN
CHEMBL1392925	688239	6.7862	5.575	TRN
CHEMBL1374197	688239	4.5362	5.5835	TST
CHEMBL1590119	688239	4.5362	5.5021	TST
CHEMBL1382573	688239	4.7362	5.4359	TRN
CHEMBL1321822	688239	5.1362	5.4692	TST
CHEMBL1556715	688239	4.9862	5.5215	TST
CHEMBL1607000	688239	6.6362	5.6424	TST
CHEMBL1398414	688239	5.0862	5.6938	TRN
CHEMBL3212758	688239	5.3362	5.3826	TRN
CHEMBL1438701	688239	6.2362	5.5515	TRN
CHEMBL1396338	688239	5.1862	5.4311	TRN
CHEMBL1446557	688239	5.6362	5.4832	TST
CHEMBL1536393	688239	8.1367	5.6196	TRN
CHEMBL1585469	688239	4.5362	5.468999999999999	TRN
CHEMBL1360892	688239	5.9362	5.4637	TRN
CHEMBL3198278	688239	4.5362	5.468	TST
CHEMBL1346855	688239	5.6862	5.5171	TRN
CHEMBL1335069	688239	5.1862	5.4661	TST
CHEMBL1428311	688239	4.6362	5.6142	TRN
CHEMBL1305271	688239	5.1362	5.495	TST
CHEMBL1526684	688239	7.1864	5.612	TST
CHEMBL3212366	688239	5.3862	5.4836	TST
CHEMBL1592365	688239	8.3872	5.4064	TRN
CHEMBL1576144	688239	4.5862	5.4138	TRN
CHEMBL1577241	688239	5.6862	5.4885	TRN
CHEMBL1444849	688239	4.5362	5.4463	TST
CHEMBL3209910	688239	5.4862	5.4667	TST
CHEMBL1480000	688239	5.0362	5.4401	TST
CHEMBL1356747	688239	5.3862	5.4776	TRN
CHEMBL1408313	688239	4.5362	5.6341	TRN
CHEMBL1436249	688239	4.8862	5.6357	TRN
CHEMBL1577484	688239	4.5862	5.5127	TST
CHEMBL1537264	688239	7.2366	5.6421	TRN
CHEMBL1408451	688239	5.6362	5.4411	TRN
CHEMBL1589420	688239	6.8861	5.6162	TRN
CHEMBL1344581	688239	4.8362	5.5137	TRN
CHEMBL1568613	688239	4.9862	5.3647	TRN
CHEMBL1313853	688239	5.7362	5.5252	TRN
CHEMBL1380515	688239	6.0862	5.5361	TST
CHEMBL3190885	688239	6.0862	5.4383	TST
CHEMBL1562793	688239	6.5363	5.461	TRN
CHEMBL1485544	688239	4.5362	5.5699	TST
CHEMBL1336108	688239	5.3862	5.5437	TRN
CHEMBL1471776	688239	5.4362	5.4118	TRN
CHEMBL1532755	688239	4.7862	5.4037	TRN
CHEMBL1327649	688239	5.7862	5.5119	TRN
CHEMBL1422289	688239	4.9362	5.5752	TRN
CHEMBL1395140	688239	5.5362	5.2747	TRN
CHEMBL1467311	688239	5.2362	5.4441	TRN
CHEMBL1561915	688239	5.1362	5.6596	TRN
CHEMBL1393089	688239	4.4862	5.4733	TST
CHEMBL1544931	688239	6.9863	5.5449	TST
CHEMBL1313101	688239	4.5362	5.4252	TRN
CHEMBL1535002	688239	4.5362	5.4686	TRN
CHEMBL1466378	688239	8.3372	5.575	TST
CHEMBL1595161	688239	5.7362	5.608	TST
CHEMBL1485010	688239	4.7362	5.5774	TRN
CHEMBL1366758	688239	4.7362	5.5826	TST
CHEMBL1542387	688239	5.4362	5.5238	TRN
CHEMBL1429340	688239	4.5362	5.4849	TRN
CHEMBL1431753	688239	5.4362	5.5242	TRN
CHEMBL1410576	688239	4.5362	5.4227	TRN
CHEMBL1299852	688239	4.6862	5.4777	TRN
CHEMBL1531553	688239	5.4362	5.4748	TRN
CHEMBL1474981	688239	8.283999999999999	5.4638	TST
CHEMBL1475460	688239	5.5862	5.4785	TRN
CHEMBL1562785	688239	5.9862	5.6896	TST
CHEMBL1526485	688239	5.3362	5.5607	TRN
CHEMBL1310308	688239	6.2362	5.4378	TRN
CHEMBL1445294	688239	5.3362	5.5632	TRN
CHEMBL1478294	688239	4.5362	5.4912	TRN
CHEMBL1425392	688239	5.1862	5.5214	TRN
CHEMBL1303737	688239	4.5362	5.3768	TST
CHEMBL1352414	688239	5.4362	5.4578	TRN
CHEMBL1348333	688239	5.1862	5.604	TRN
CHEMBL1322002	688239	6.2862	5.3542	TRN
CHEMBL1485811	688239	5.7862	5.4573	TRN
CHEMBL1407663	688239	5.4362	5.4857	TRN
CHEMBL1566740	688239	4.6362	5.4815	TST
CHEMBL1466452	688239	6.1862	5.5141	TST
CHEMBL1576427	688239	6.0362	5.504	TRN
CHEMBL1554340	688239	5.1862	5.6532	TRN
CHEMBL1387172	688239	4.9362	5.4582	TRN
CHEMBL1578839	688239	5.4862	5.4855	TRN
CHEMBL1325909	688239	4.7862	5.29	TRN
CHEMBL1404045	688239	4.9862	5.4002	TST
CHEMBL1440714	688239	6.1362	5.7201	TRN
CHEMBL1540255	688239	7.0362	5.4078	TRN
CHEMBL1303269	688239	4.5362	5.2986	TRN
CHEMBL3213639	688239	5.6362	5.5356	TST
CHEMBL1365818	688239	8.283999999999999	5.4584	TRN
CHEMBL1344316	688239	6.1362	5.5791	TRN
CHEMBL1527048	688239	6.1862	5.557	TST
CHEMBL1568117	688239	6.2862	5.7464	TRN
CHEMBL1507718	688239	5.1862	5.6094	TST
CHEMBL1476804	688239	5.1862	5.4575	TRN
CHEMBL1406969	688239	5.1862	5.4231	TRN
CHEMBL1566300	688239	4.7362	5.5387	TRN
CHEMBL1521317	688239	4.5362	5.5137	TRN
CHEMBL1314610	688239	5.1862	5.5596	TRN
CHEMBL1189939	688239	4.5862	5.5459	TST
CHEMBL3189416	688239	4.7362	5.3257	TRN
CHEMBL1300193	688239	6.9863	5.541	TRN
CHEMBL1468999	688239	8.283999999999999	5.4175	TRN
CHEMBL1533954	688239	4.4862	5.3846	TST
CHEMBL1341522	688239	7.0862	5.4797	TRN
CHEMBL1329442	688239	4.7362	5.4913	TRN
CHEMBL1410265	688239	6.1862	5.7525	TRN
CHEMBL1424853	688239	5.7862	5.5811	TRN
CHEMBL3197673	688239	6.8861	5.2703	TRN
CHEMBL1445417	688239	4.5362	5.5185	TRN
CHEMBL1451953	688239	5.9362	5.4631	TST
CHEMBL1319824	688239	6.9363	5.6081	TRN
CHEMBL1583337	688239	4.5362	5.3991	TST
CHEMBL1582703	688239	4.6362	5.4658	TRN
CHEMBL1467656	688239	6.2362	5.4672	TRN
CHEMBL1486359	688239	4.5362	5.4318	TRN
CHEMBL1588522	688239	4.4862	5.5231	TRN
CHEMBL1348694	688239	5.1862	5.4591	TRN
CHEMBL1448731	688239	4.7362	5.5901	TRN
CHEMBL1487149	688239	6.1862	5.4416	TST
CHEMBL1553575	688239	4.8862	5.5272	TRN
CHEMBL1458646	688239	5.7362	5.4907	TRN
CHEMBL517186	688239	6.3362	5.4215	TST
CHEMBL1608218	688239	4.7862	5.4278	TRN
CHEMBL1308346	688239	4.5862	5.5235	TRN
CHEMBL1528990	688239	5.2862	5.3413	TRN
CHEMBL1579068	688239	4.8362	5.5333	TRN
CHEMBL1419776	688239	5.2362	5.5096	TRN
CHEMBL1527201	688239	5.0362	5.5654	TRN
CHEMBL1435084	688239	5.6862	5.4735	TRN
CHEMBL1510526	688239	5.0362	5.5307	TRN
CHEMBL1310444	688239	5.8362	5.4404	TRN
CHEMBL1425666	688239	6.7361	5.4617	TRN
CHEMBL3191344	688239	5.2862	5.3317	TST
CHEMBL1339290	688239	6.8861	5.7095	TRN
CHEMBL365939	688239	6.3863	5.4017	TRN
CHEMBL1426700	688239	5.0362	5.4307	TRN
CHEMBL1977499	688239	4.9362	5.412999999999999	TRN
CHEMBL1402371	688239	4.7862	5.4816	TRN
CHEMBL1378417	688239	5.2862	5.5453	TRN
CHEMBL1530117	688239	5.9362	5.4929	TST
CHEMBL1389335	688239	4.9362	5.5468	TRN
CHEMBL1488540	688239	6.5363	5.565	TST
CHEMBL1609473	688239	6.5363	5.5708	TRN
CHEMBL1487237	688239	6.1362	5.6415	TRN
CHEMBL1360779	688239	6.0862	5.5659	TST
CHEMBL1460389	688239	6.5363	5.3814	TRN
CHEMBL1537429	688239	8.3872	5.678	TRN
CHEMBL1369967	688239	5.1862	5.3965	TST
CHEMBL1525490	688239	5.0362	5.529	TST
CHEMBL1569095	688239	4.7862	5.5167	TRN
CHEMBL1558337	688239	4.5362	5.3844	TRN
CHEMBL1549253	688239	6.3863	5.4356	TRN
CHEMBL1566693	688239	5.5862	5.3857	TST
CHEMBL1976810	688239	4.5862	5.3587	TRN
CHEMBL1544897	688239	4.7362	5.376	TRN
CHEMBL3194235	688239	5.2862	5.4988	TRN
CHEMBL551294	688239	4.5362	5.4442	TST
CHEMBL3210064	688239	7.1361	5.4677	TRN
CHEMBL3209297	688239	4.5362	5.4258	TST
CHEMBL1305539	688239	4.4862	5.3443	TRN
CHEMBL1613343	688239	6.8362	5.43	TST
CHEMBL1464838	688239	5.7362	5.5883	TRN
CHEMBL1499696	688239	4.6862	5.506	TST
CHEMBL1539180	688239	4.5362	5.2595	TRN
CHEMBL1547938	688239	4.5862	5.4536	TRN
CHEMBL1480940	688239	4.5362	5.5566	TST
CHEMBL1607513	688239	7.1864	5.5869	TRN
CHEMBL1479758	688239	6.8861	5.6206	TRN
CHEMBL1451560	688239	8.2366	5.5376	TRN
CHEMBL1562910	688239	6.9863	5.6384	TRN
CHEMBL1440762	688239	6.2362	5.4375	TRN
CHEMBL3212838	688239	5.1862	5.4387	TRN
CHEMBL1538902	688239	5.8362	5.5345	TST
CHEMBL1373172	688239	4.7362	5.3748	TST
CHEMBL1601323	688239	6.9863	5.4907	TRN
CHEMBL1449494	688239	6.3362	5.4032	TST
CHEMBL1255966	688239	4.5362	5.3714	TST
CHEMBL1344704	688239	5.3362	5.3628	TST
CHEMBL1420528	688239	6.9363	5.5034	TRN
CHEMBL391877	688239	6.8861	5.5549	TRN
CHEMBL1441014	688239	4.6362	5.535	TRN
CHEMBL1557066	688239	5.1362	5.4574	TRN
CHEMBL1367206	688239	4.6862	5.414	TRN
CHEMBL1457323	688239	4.5362	5.5776	TRN
CHEMBL1475175	688239	5.3862	5.4351	TRN
CHEMBL1446611	688239	5.5362	5.5483	TST
CHEMBL1303810	688239	4.7862	5.5176	TRN
CHEMBL1342196	688239	5.0862	5.5421	TRN
CHEMBL1415371	688239	4.6362	5.4763	TRN
CHEMBL1320403	688239	4.5362	5.4764	TRN
CHEMBL1559720	688239	5.7362	5.5589	TRN
CHEMBL1427062	688239	6.1362	5.5725	TRN
CHEMBL1544650	688239	4.8862	5.5084	TRN
CHEMBL1353409	688239	4.5362	5.4597	TST
CHEMBL1539659	688239	8.3372	5.4626	TRN
CHEMBL1377995	688239	5.1862	5.6548	TRN
CHEMBL3197050	688239	5.9862	5.3889	TRN
CHEMBL1476306	688239	5.6862	5.64	TRN
CHEMBL1301499	688239	4.7862	5.4435	TRN
CHEMBL1466141	688239	4.5362	5.5647	TRN
CHEMBL1506898	688239	5.1362	5.6299	TRN
CHEMBL1577064	688239	4.6362	5.523	TST
CHEMBL1395395	688239	5.0862	5.5115	TRN
CHEMBL1552016	688239	5.0362	5.4753	TRN
CHEMBL1578299	688239	4.5362	5.3983	TRN
CHEMBL1400768	688239	6.1362	5.44	TRN
CHEMBL2004185	688239	5.4862	5.3016	TRN
CHEMBL1430895	688239	4.6862	5.4749	TRN
CHEMBL1381326	688239	5.2862	5.3695	TRN
CHEMBL2004294	688239	4.6862	5.4673	TRN
CHEMBL1468965	688239	7.2366	5.6262	TRN
CHEMBL1391600	688239	6.1362	5.4964	TRN
CHEMBL1324991	688239	6.8362	5.5331	TRN
CHEMBL1347516	688239	6.2362	5.3999	TST
CHEMBL1590538	688239	4.7362	5.5336	TST
CHEMBL1411683	688239	6.9363	5.5316	TRN
CHEMBL1527005	688239	4.5862	5.6323	TRN
CHEMBL1312556	688239	5.9362	5.6889	TRN
CHEMBL1429016	688239	6.1362	5.5097	TST
CHEMBL3208159	688239	6.6362	5.4112	TRN
CHEMBL1571186	688239	5.0862	5.5327	TRN
CHEMBL1448030	688239	8.3372	5.5103	TRN
CHEMBL1965162	688239	6.1362	5.5691	TRN
CHEMBL1492952	688239	4.5362	5.3546	TRN
CHEMBL1595567	688239	4.5362	5.5403	TRN
CHEMBL1452901	688239	4.5862	5.6226	TRN
CHEMBL1593343	688239	6.0862	5.4583	TRN
CHEMBL1575711	688239	6.1862	5.5088	TST
CHEMBL1325422	688239	4.7862	5.6266	TRN
CHEMBL1463028	688239	8.283999999999999	5.4586	TST
CHEMBL1382444	688239	5.1862	5.5652	TRN
CHEMBL1390755	688239	6.4862	5.5218	TRN
CHEMBL1468271	688239	4.8862	5.4521	TRN
CHEMBL1438610	688239	7.1361	5.4645	TRN
CHEMBL1467189	688239	5.5862	5.4959	TST
CHEMBL1531107	688239	5.0862	5.4291	TRN
CHEMBL1547904	688239	5.6862	5.5425	TST
CHEMBL3190024	688239	5.6362	5.3563	TRN
CHEMBL1427338	688239	5.1862	5.5263	TRN
CHEMBL1527537	688239	4.6862	5.3633	TRN
CHEMBL1329520	688239	6.5862	5.5877	TRN
CHEMBL1306011	688239	5.6862	5.6073	TST
CHEMBL1582273	688239	5.1862	5.6743	TST
CHEMBL3196466	688239	6.8362	5.4825	TRN
CHEMBL1553924	688239	4.6862	5.3734	TST
CHEMBL1418557	688239	6.9863	5.3887	TRN
CHEMBL3214065	688239	5.3362	5.5322	TST
CHEMBL1576290	688239	5.1862	5.5267	TRN
CHEMBL1499269	688239	6.0862	5.4822	TST
CHEMBL1590844	688239	8.3372	5.5349	TRN
CHEMBL1988303	688239	5.4362	5.4474	TST
CHEMBL1575316	688239	4.5362	5.5031	TST
CHEMBL1323594	688239	5.6862	5.5656	TRN
CHEMBL1452104	688239	6.9863	5.5585	TRN
CHEMBL1470906	688239	6.7361	5.4805	TRN
CHEMBL1436545	688239	6.0862	5.5812	TRN
CHEMBL1510846	688239	4.5362	5.5148	TRN
CHEMBL1365792	688239	5.1362	5.3421	TST
CHEMBL1374838	688239	5.9862	5.4021	TRN
CHEMBL1554688	688239	6.9363	5.4927	TRN
CHEMBL1579833	688239	4.4862	5.3633	TST
CHEMBL1971665	688239	4.5362	5.4539	TRN
CHEMBL1570453	688239	5.4862	5.6205	TRN
CHEMBL1346290	688239	7.4365	5.5264	TST
CHEMBL1397087	688239	4.5362	5.7043	TST
CHEMBL1496949	688239	4.6862	5.4936	TRN
CHEMBL1322141	688239	5.2362	5.5363	TRN
CHEMBL1518842	688239	5.0362	5.523	TST
CHEMBL1600821	688239	6.2362	5.4347	TRN
CHEMBL3198659	688239	4.5362	5.3537	TRN
CHEMBL1449567	688239	4.5362	5.5284	TRN
CHEMBL1307114	688239	6.3863	5.4557	TRN
CHEMBL1329139	688239	5.7362	5.4694	TRN
CHEMBL1597893	688239	6.9863	5.4313	TRN
CHEMBL1439230	688239	6.1362	5.4675	TRN
CHEMBL1498761	688239	4.5362	5.492000000000001	TRN
CHEMBL1382171	688239	5.1862	5.4778	TRN
CHEMBL1511710	688239	5.1862	5.4437	TST
CHEMBL1612371	688239	4.5362	5.6069	TRN
CHEMBL1456621	688239	4.5862	5.547000000000001	TRN
CHEMBL1351298	688239	4.6362	5.4675	TRN
CHEMBL1411990	688239	5.3862	5.571000000000001	TRN
CHEMBL1514934	688239	4.7362	5.4847	TRN
CHEMBL1441714	688239	6.2862	5.557	TRN
CHEMBL1571229	688239	6.0862	5.5491	TRN
CHEMBL1427297	688239	8.283999999999999	5.4038	TST
CHEMBL1364880	688239	5.6362	5.5154	TRN
CHEMBL3195176	688239	7.0362	5.4565	TRN
CHEMBL1528832	688239	6.1862	5.3975	TST
CHEMBL1570808	688239	5.4362	5.5052	TRN
CHEMBL1563577	688239	5.5862	5.4108	TRN
CHEMBL3144948	688239	4.5362	5.586	TRN
CHEMBL1453673	688239	5.7362	5.5411	TRN
CHEMBL1604161	688239	6.2362	5.3563	TRN
CHEMBL1566675	688239	6.4862	5.4506	TRN
CHEMBL1299327	688239	4.8362	5.4769	TST
CHEMBL1302175	688239	4.5362	5.3556	TST
CHEMBL1359733	688239	4.6362	5.3758	TRN
CHEMBL1304076	688239	5.6862	5.6196	TRN
CHEMBL1469896	688239	4.8362	5.6536	TRN
CHEMBL1561064	688239	5.1862	5.5613	TRN
CHEMBL1543579	688239	5.8862	5.5357	TRN
CHEMBL1378902	688239	6.6362	5.5787	TRN
CHEMBL1328622	688239	5.1862	5.4829	TRN
CHEMBL1423701	688239	4.5362	5.4601	TRN
CHEMBL1362227	688239	4.5362	5.3611	TRN
CHEMBL1486503	688239	4.8362	5.4855	TST
CHEMBL1555809	688239	5.3362	5.3952	TST
CHEMBL1444008	688239	5.5862	5.5471	TRN
CHEMBL1489091	688239	5.05	5.4848	TRN
CHEMBL1383558	688239	4.6862	5.5142	TRN
CHEMBL1445369	688239	6.8861	5.4872	TRN
CHEMBL3191638	688239	5.7362	5.3463	TST
CHEMBL1300103	688239	4.7362	5.4265	TRN
CHEMBL1306985	688239	4.6862	5.3871	TRN
CHEMBL1467410	688239	5.1862	5.5031	TRN
CHEMBL1319100	688239	8.3372	5.5194	TST
CHEMBL1422980	688239	4.4862	5.513999999999999	TRN
CHEMBL1413850	688239	4.7862	5.3756	TRN
CHEMBL1526566	688239	4.5362	5.5792	TRN
CHEMBL1467075	688239	5.5862	5.5582	TRN
CHEMBL1602656	688239	5.4862	5.57	TRN
CHEMBL1325656	688239	5.0862	5.4333	TST
CHEMBL1508825	688239	5.4362	5.5448	TRN
CHEMBL1335433	688239	4.6362	5.4006	TRN
CHEMBL1349561	688239	6.0862	5.3420000000000005	TST
CHEMBL1442187	688239	4.5362	5.5159	TRN
CHEMBL1404929	688239	5.0862	5.4509	TRN
CHEMBL1424706	688239	4.5362	5.3861	TRN
CHEMBL3145053	688239	5.5362	5.4415	TRN
CHEMBL1497490	688239	4.5362	5.4745	TRN
CHEMBL1368543	688239	5.3862	5.5841	TRN
CHEMBL1348321	688239	4.4862	5.4866	TRN
CHEMBL1347274	688239	4.9862	5.3785	TRN
CHEMBL1313588	688239	4.5362	5.4	TST
CHEMBL1524012	688239	6.0362	5.5512	TRN
CHEMBL1560346	688239	4.7862	5.5791	TRN
CHEMBL1399552	688239	5.1862	5.5276	TRN
CHEMBL1327737	688239	4.6862	5.3693	TRN
CHEMBL1500644	688239	4.6862	5.5537	TRN
CHEMBL3211803	688239	4.5362	5.5416	TST
CHEMBL1541496	688239	5.1862	5.5084	TST
CHEMBL1576808	688239	4.5362	5.5457	TRN
CHEMBL1356459	688239	5.1862	5.3762	TRN
CHEMBL1346436	688239	6.9363	5.612	TRN
CHEMBL1353968	688239	4.8362	5.4461	TRN
CHEMBL1589443	688239	4.7362	5.5301	TRN
CHEMBL1587017	688239	4.5362	5.4848	TRN
CHEMBL1412957	688239	5.7362	5.5592	TRN
CHEMBL1428525	688239	5.1362	5.5608	TRN
CHEMBL1370036	688239	4.5362	5.495	TST
CHEMBL1497957	688239	4.5362	5.6288	TST
CHEMBL1405144	688239	4.5362	5.4357	TRN
CHEMBL1491152	688239	4.9862	5.4993	TRN
CHEMBL1604364	688239	5.3362	5.4382	TST
CHEMBL1423306	688239	4.8862	5.5262	TRN
CHEMBL1559111	688239	4.5862	5.4407	TRN
CHEMBL1485911	688239	4.5362	5.5998	TST
CHEMBL1461520	688239	6.3362	5.7008	TRN
CHEMBL1321632	688239	8.1367	5.4774	TRN
CHEMBL3194944	688239	4.4862	5.4977	TST
CHEMBL1586302	688239	5.3862	5.4663	TST
CHEMBL1388115	688239	7.2366	5.6479	TRN
CHEMBL549208	688239	5.6362	5.4736	TRN
CHEMBL1303452	688239	4.7862	5.4899	TRN
CHEMBL1367805	688239	5.1862	5.4406	TRN
CHEMBL1590854	688239	4.5862	5.359	TRN
CHEMBL1508521	688239	4.8862	5.3894	TRN
CHEMBL3189169	688239	5.4862	5.415	TRN
CHEMBL1450836	688239	5.5862	5.5135	TRN
CHEMBL1569540	688239	5.9362	5.466	TRN
CHEMBL1544759	688239	4.6362	5.4684	TST
CHEMBL1567065	688239	6.0862	5.6273	TST
CHEMBL1344730	688239	5.0362	5.5982	TRN
CHEMBL1532348	688239	6.2362	5.6219	TRN
CHEMBL1525297	688239	4.4862	5.3852	TRN
CHEMBL1342680	688239	4.6862	5.404	TRN
CHEMBL1487935	688239	7.5867	5.4162	TRN
CHEMBL1362268	688239	5.1862	5.4807	TRN
CHEMBL1520753	688239	5.1862	5.4682	TRN
CHEMBL1531651	688239	5.1362	5.5111	TST
CHEMBL1525850	688239	7.7852	5.5045	TRN
CHEMBL1534345	688239	5.8862	5.4671	TRN
CHEMBL1301879	688239	6.8861	5.3756	TST
CHEMBL1445334	688239	8.2366	5.3761	TRN
CHEMBL1451869	688239	5.3362	5.468	TRN
CHEMBL1365287	688239	4.5362	5.3546	TRN
CHEMBL1351704	688239	4.5362	5.5375	TRN
CHEMBL1560928	688239	5.4362	5.6362	TRN
CHEMBL1477008	688239	4.9862	5.4506	TST
CHEMBL1525421	688239	4.4862	5.5816	TRN
CHEMBL1302373	688239	6.6861	5.4445	TRN
CHEMBL1392116	688239	5.4362	5.3706	TRN
CHEMBL1403710	688239	6.8861	5.3832	TRN
CHEMBL1516455	688239	4.7362	5.4758	TRN
CHEMBL1966289	688239	6.1862	5.5015	TRN
CHEMBL1574830	688239	5.4862	5.4092	TST
CHEMBL1438604	688239	6.7361	5.3817	TST
CHEMBL1605518	688239	6.6861	5.4598	TRN
CHEMBL1402165	688239	4.6862	5.4989	TRN
CHEMBL1610780	688239	5.2862	5.4831	TRN
CHEMBL1371757	688239	8.283999999999999	5.5152	TRN
CHEMBL1501850	688239	4.5362	5.369	TRN
CHEMBL1417937	688239	6.1862	5.5776	TST
CHEMBL1385877	688239	4.5362	5.4796	TRN
CHEMBL1480514	688239	4.5362	5.4006	TRN
CHEMBL1392074	688239	5.8862	5.5036	TRN
CHEMBL1533587	688239	4.6362	5.6065	TRN
CHEMBL1459139	688239	4.5862	5.471	TST
CHEMBL1465394	688239	7.4365	5.4888	TST
CHEMBL1502123	688239	6.1362	5.4752	TST
CHEMBL1537987	688239	6.1862	5.5038	TRN
CHEMBL1442634	688239	4.6862	5.4955	TRN
CHEMBL1558798	688239	5.8362	5.4065	TRN
CHEMBL1502530	688239	6.2362	5.5194	TRN
CHEMBL1458392	688239	4.6862	5.3388	TRN
CHEMBL1427965	688239	5.4362	5.4143	TST
CHEMBL1335138	688239	7.0362	5.5141	TRN
CHEMBL1564603	688239	5.4362	5.5515	TST
CHEMBL1467530	688239	5.1362	5.5771	TRN
CHEMBL1303568	688239	5.2362	5.5243	TRN
CHEMBL1562483	688239	4.6862	5.5366	TRN
CHEMBL1422401	688239	5.1862	5.4089	TST
CHEMBL1530677	688239	5.0362	5.6095	TRN
CHEMBL1445593	688239	6.3362	5.5776	TRN
CHEMBL1408073	688239	4.5362	5.5568	TRN
CHEMBL1443508	688239	5.4362	5.4714	TST
CHEMBL1364463	688239	4.6362	5.3861	TRN
CHEMBL1355523	688239	7.3363	5.6225	TRN
CHEMBL1337335	688239	5.9362	5.5342	TRN
CHEMBL1470478	688239	4.6362	5.6112	TRN
CHEMBL1441999	688239	6.0362	5.5119	TRN
CHEMBL1343480	688239	5.4862	5.621	TRN
CHEMBL1315843	688239	5.6362	5.3581	TST
CHEMBL1486572	688239	5.7362	5.4058	TRN
CHEMBL1394247	688239	8.3872	5.6402	TRN
CHEMBL1435937	688239	6.0362	5.5424	TRN
CHEMBL1330146	688239	4.5362	5.4747	TST
CHEMBL1429728	688239	5.1862	5.487	TST
CHEMBL1606358	688239	4.9362	5.5516	TRN
CHEMBL1564773	688239	4.6862	5.5399	TRN
CHEMBL1439867	688239	5.6362	5.4851	TRN
CHEMBL1305780	688239	4.6862	5.3448	TST
CHEMBL1607360	688239	5.7862	5.5868	TRN
CHEMBL2359072	688239	6.0862	5.325	TRN
CHEMBL1572712	688239	4.6362	5.4883	TRN
CHEMBL1532267	688239	4.5362	5.5554	TRN
CHEMBL1384703	688239	6.1362	5.6751	TRN
CHEMBL1336694	688239	4.5362	5.5598	TRN
CHEMBL1412716	688239	4.7362	5.6747	TRN
CHEMBL1381685	688239	4.5362	5.5932	TST
CHEMBL1310157	688239	6.3362	5.4633	TRN
CHEMBL1431143	688239	5.7862	5.4852	TRN
CHEMBL1384592	688239	6.0362	5.5114	TRN
CHEMBL407491	688239	5.4362	5.4749	TRN
CHEMBL1402722	688239	6.6362	5.417000000000001	TRN
CHEMBL1301597	688239	7.0362	5.6574	TRN
CHEMBL1364868	688239	4.5362	5.6111	TRN
CHEMBL1498451	688239	4.9862	5.5941	TRN
CHEMBL1557163	688239	6.1362	5.3449	TRN
CHEMBL1485584	688239	6.6861	5.5329	TRN
CHEMBL1489040	688239	4.5362	5.5555	TRN
CHEMBL3207742	688239	4.5362	5.4552	TST
CHEMBL1376120	688239	5.1362	5.5178	TRN
CHEMBL1327053	688239	5.2362	5.5159	TRN
CHEMBL1509943	688239	4.5862	5.33	TRN
CHEMBL1344418	688239	5.8362	5.5158	TRN
CHEMBL1538986	688239	4.7362	5.3236	TRN
CHEMBL1349201	688239	5.0362	5.4095	TRN
CHEMBL199194	688239	5.8362	5.4493	TST
CHEMBL1358902	688239	5.1862	5.4676	TRN
CHEMBL1370701	688239	5.1862	5.5139	TST
CHEMBL1319709	688239	5.8862	5.4201	TRN
CHEMBL1445947	688239	4.5362	5.6305	TRN
CHEMBL1420429	688239	6.8861	5.5205	TRN
CHEMBL1601525	688239	5.1862	5.5434	TRN
CHEMBL1346803	688239	5.3862	5.4524	TST
CHEMBL1362117	688239	6.1862	5.5702	TRN
CHEMBL1573232	688239	5.6862	5.5166	TRN
CHEMBL1390133	688239	4.4862	5.2902	TRN
CHEMBL1375950	688239	4.5362	5.5238	TST
CHEMBL1431475	688239	4.5362	5.4556	TRN
CHEMBL1417662	688239	5.1862	5.4737	TST
CHEMBL1486027	688239	4.6862	5.4606	TRN
CHEMBL1338045	688239	5.0862	5.4198	TRN
CHEMBL1419932	688239	4.5862	5.3971	TST
CHEMBL1512986	688239	5.6862	5.3847	TRN
CHEMBL1604984	688239	4.5362	5.3887	TRN
CHEMBL1342736	688239	5.7862	5.5053	TST
CHEMBL1610201	688239	5.8362	5.5887	TRN
CHEMBL1391910	688239	4.7362	5.5689	TST
CHEMBL1401061	688239	4.5362	5.5133	TRN
CHEMBL1547007	688239	5.1862	5.392	TRN
CHEMBL1577365	688239	4.6862	5.5032	TST
CHEMBL1512268	688239	6.4862	5.6562	TRN
CHEMBL3196731	688239	4.6862	5.3075	TST
CHEMBL1403023	688239	6.1862	5.5821	TRN
CHEMBL1419646	688239	5.8862	5.4476	TST
CHEMBL1424393	688239	5.3862	5.5019	TRN
CHEMBL1516660	688239	7.2366	5.5768	TRN
CHEMBL1491782	688239	4.6362	5.4632	TST
CHEMBL1338451	688239	5.2362	5.4731	TST
CHEMBL1420533	688239	5.1862	5.4601	TRN
CHEMBL1524870	688239	6.9363	5.7268	TRN
CHEMBL1568923	688239	6.5862	5.3333	TRN
CHEMBL1578183	688239	7.1361	5.6426	TRN
CHEMBL1449954	688239	7.8356	5.6576	TRN
CHEMBL1341324	688239	5.9362	5.5785	TRN
CHEMBL1460186	688239	5.3362	5.4907	TST
CHEMBL1529376	688239	4.5362	5.4183	TRN
CHEMBL1396943	688239	4.5362	5.5738	TRN
CHEMBL1579494	688239	8.283999999999999	5.4405	TRN
CHEMBL1482182	688239	5.7862	5.4632	TST
CHEMBL1399147	688239	5.4862	5.5097	TRN
CHEMBL1320957	688239	7.9355	5.4432	TRN
CHEMBL3190511	688239	5.4862	5.4451	TST
CHEMBL1405751	688239	5.5862	5.6471	TRN
CHEMBL1543904	688239	4.5362	5.4043	TST
CHEMBL1363278	688239	4.7862	5.3235	TRN
CHEMBL1500604	688239	4.9862	5.3973	TST
CHEMBL1504146	688239	6.5363	5.4622	TST
CHEMBL1387999	688239	6.1362	5.4998	TRN
CHEMBL1465637	688239	4.6862	5.3870000000000005	TRN
CHEMBL1607939	688239	4.9862	5.4725	TRN
CHEMBL1513657	688239	5.3862	5.3984	TST
CHEMBL1576571	688239	4.5362	5.3347	TST
CHEMBL1341119	688239	5.1862	5.4649	TRN
CHEMBL1586326	688239	4.6862	5.5957	TST
CHEMBL1475928	688239	5.1862	5.6288	TRN
CHEMBL1531533	688239	4.5362	5.3655	TST
CHEMBL1610079	688239	6.8362	5.5326	TRN
CHEMBL1510907	688239	5.6362	5.4625	TRN
CHEMBL3199047	688239	4.8862	5.5858	TRN
CHEMBL1608310	688239	4.6862	5.5257	TRN
CHEMBL1301394	688239	6.0362	5.5179	TST
CHEMBL1338508	688239	5.2862	5.3486	TST
CHEMBL1440067	688239	4.5362	5.5212	TRN
CHEMBL3198433	688239	6.3863	5.6567	TRN
CHEMBL1512280	688239	4.5362	5.4994	TRN
CHEMBL1341830	688239	6.8861	5.3802	TRN
CHEMBL1442046	688239	4.7862	5.5949	TRN
CHEMBL1432320	688239	4.4362	5.3727	TRN
CHEMBL1512100	688239	6.1362	5.4746	TRN
CHEMBL1466301	688239	5.1862	5.3967	TST
CHEMBL1524562	688239	4.9862	5.4781	TST
CHEMBL1582039	688239	5.2862	5.3584	TRN
CHEMBL1371700	688239	4.7862	5.4175	TRN
CHEMBL1469275	688239	6.0862	5.5678	TRN
CHEMBL3189828	688239	5.1862	5.355	TST
CHEMBL1581709	688239	7.0362	5.4374	TRN
CHEMBL1599923	688239	5.1862	5.5686	TRN
CHEMBL1599467	688239	4.5362	5.4912	TRN
CHEMBL1437255	688239	4.5862	5.3321	TRN
CHEMBL1331826	688239	5.2362	5.4079	TRN
CHEMBL1324788	688239	5.4362	5.6258	TRN
CHEMBL1488970	688239	4.9362	5.7902	TRN
CHEMBL1463963	688239	6.3863	5.4879	TRN
CHEMBL1525070	688239	6.1862	5.6089	TRN
CHEMBL1456185	688239	6.7361	5.3827	TST
CHEMBL1459991	688239	5.1362	5.4689	TRN
CHEMBL1532389	688239	4.5362	5.5665	TST
CHEMBL1510554	688239	5.1862	5.4111	TST
CHEMBL1599310	688239	4.5362	5.733	TRN
CHEMBL1604664	688239	5.9362	5.3225	TRN
CHEMBL1591868	688239	5.5862	5.4759	TRN
CHEMBL1546716	688239	5.4362	5.4306	TST
CHEMBL1470527	688239	4.9862	5.5525	TRN
CHEMBL1328716	688239	5.7362	5.5295	TRN
CHEMBL1557097	688239	5.1862	5.56	TRN
CHEMBL1352070	688239	4.6862	5.4965	TRN
CHEMBL1400760	688239	6.5862	5.6116	TRN
CHEMBL1325536	688239	4.9862	5.5264	TST
CHEMBL1375908	688239	6.2362	5.39	TRN
CHEMBL1302606	688239	4.8362	5.4226	TRN
CHEMBL1330289	688239	4.5362	5.4001	TRN
CHEMBL1578932	688239	5.2362	5.3347	TRN
CHEMBL1471062	688239	4.5362	5.6160000000000005	TRN
CHEMBL1301368	688239	6.7862	5.3541	TRN
CHEMBL1568146	688239	5.1362	5.4793	TRN
CHEMBL1497339	688239	8.283999999999999	5.5067	TRN
CHEMBL1548131	688239	5.4362	5.5568	TST
CHEMBL1444201	688239	6.2362	5.5591	TRN
CHEMBL1538107	688239	5.8362	5.4891	TRN
CHEMBL1398535	688239	5.5362	5.612	TST
CHEMBL1410171	688239	6.7862	5.4085	TST
CHEMBL1429684	688239	5.6862	5.457000000000001	TRN
CHEMBL1511748	688239	5.9362	5.4872	TRN
CHEMBL1603582	688239	7.1864	5.3687	TST
CHEMBL1393529	688239	5.2362	5.4117	TRN
CHEMBL3213813	688239	5.8862	5.497999999999999	TST
CHEMBL1381857	688239	4.7362	5.4256	TST
CHEMBL1429885	688239	4.7862	5.5363	TRN
CHEMBL1496588	688239	8.3372	5.3572	TRN
CHEMBL1392476	688239	5.3862	5.5568	TRN
CHEMBL1464662	688239	4.7362	5.4595	TRN
CHEMBL1481786	688239	6.3863	5.4008	TST
CHEMBL1329287	688239	6.2362	5.4739	TST
CHEMBL1360505	688239	6.2862	5.4784	TRN
CHEMBL1495865	688239	4.5362	5.4639999999999995	TST
CHEMBL1338004	688239	4.9362	5.314	TRN
CHEMBL1370807	688239	5.3862	5.4254	TRN
CHEMBL1531245	688239	5.0362	5.5018	TST
CHEMBL1561092	688239	4.6862	5.5109	TST
CHEMBL1520081	688239	5.7362	5.6904	TST
CHEMBL1598759	688239	5.3362	5.471	TRN
CHEMBL1612228	688239	4.5362	5.4805	TRN
CHEMBL1498414	688239	5.7862	5.5606	TRN
CHEMBL1453378	688239	6.8861	5.5662	TRN
CHEMBL1399562	688239	5.7362	5.4804	TRN
CHEMBL1483659	688239	5.8862	5.4235	TRN
CHEMBL1578878	688239	5.1862	5.7354	TRN
CHEMBL1544576	688239	4.5862	5.5578	TRN
CHEMBL1566392	688239	4.5362	5.4869	TRN
CHEMBL164290	688239	5.7862	5.6074	TST
CHEMBL1603550	688239	4.5862	5.7077	TRN
CHEMBL1472729	688239	5.1862	5.5411	TRN
CHEMBL1599931	688239	4.5362	5.3901	TRN
CHEMBL1354160	688239	6.9363	5.4782	TST
CHEMBL1465031	688239	6.5363	5.5699	TRN
CHEMBL1336711	688239	4.5362	5.6198	TST
CHEMBL1497366	688239	6.7862	5.507000000000001	TST
CHEMBL1356190	688239	4.6362	5.3664	TRN
CHEMBL1393684	688239	8.2366	5.4108	TST
CHEMBL3198979	688239	4.5362	5.6264	TRN
CHEMBL1533190	688239	5.3362	5.507000000000001	TRN
CHEMBL1455036	688239	6.6362	5.5958	TRN
CHEMBL1391068	688239	4.6862	5.3114	TRN
CHEMBL1533170	688239	6.5363	5.5451	TST
CHEMBL1541232	688239	4.5362	5.4526	TST
CHEMBL1452606	688239	6.9863	5.4729	TRN
CHEMBL1580435	688239	5.9862	5.6569	TRN
CHEMBL1429089	688239	6.8861	5.3938	TRN
CHEMBL1421203	688239	4.5862	5.4731	TRN
CHEMBL1577890	688239	5.1862	5.4406	TRN
CHEMBL1481155	688239	7.0362	5.5255	TRN
CHEMBL547483	688239	5.9862	5.4067	TRN
CHEMBL1367843	688239	6.9363	5.4354	TRN
CHEMBL1466794	688239	5.4362	5.4498	TRN
CHEMBL1305690	688239	6.8861	5.4179	TRN
CHEMBL1461881	688239	4.7862	5.5012	TRN
CHEMBL566501	688239	6.1862	5.3354	TRN
CHEMBL3213835	688239	4.6362	5.4523	TRN
CHEMBL1395244	688239	5.4862	5.5757	TRN
CHEMBL3189493	688239	5.1862	5.532	TRN
CHEMBL1332207	688239	5.1862	5.5287	TST
CHEMBL1373574	688239	4.5362	5.4259	TRN
CHEMBL1421056	688239	5.4862	5.4586	TRN
CHEMBL1435921	688239	4.7862	5.5867	TRN
CHEMBL3145060	688239	4.5362	5.5204	TRN
CHEMBL1455606	688239	4.5362	5.5561	TRN
CHEMBL1380391	688239	4.5362	5.3003	TST
CHEMBL1582373	688239	8.3872	5.5147	TRN
CHEMBL1348012	688239	5.1862	5.6206	TST
CHEMBL1525745	688239	4.8362	5.3138	TRN
CHEMBL1417877	688239	6.4862	5.5628	TRN
CHEMBL1516796	688239	5.1862	5.5887	TST
CHEMBL1308212	688239	4.5362	5.422999999999999	TST
CHEMBL1540945	688239	4.5362	5.4564	TRN
CHEMBL1572111	688239	4.7362	5.659	TRN
CHEMBL1502141	688239	5.4862	5.5359	TRN
CHEMBL1500268	688239	5.4862	5.5761	TRN
CHEMBL1541101	688239	4.6362	5.4271	TRN
CHEMBL1450450	688239	6.0862	5.4433	TST
CHEMBL1577782	688239	5.7362	5.4681	TST
CHEMBL1487577	688239	6.9363	5.5464	TRN
CHEMBL1398696	688239	5.1862	5.5343	TRN
CHEMBL1344108	688239	4.7862	5.4177	TST
CHEMBL1506357	688239	4.5362	5.3205	TRN
CHEMBL1310919	688239	5.9362	5.5323	TST
CHEMBL1588875	688239	4.5362	5.4116	TRN
CHEMBL1355554	688239	4.8362	5.47	TRN
CHEMBL1511291	688239	6.3863	5.4658	TST
CHEMBL1477179	688239	5.2362	5.5157	TRN
CHEMBL546493	688239	4.8362	5.5097	TRN
CHEMBL1448756	688239	5.7862	5.5146	TRN
CHEMBL1601811	688239	5.9362	5.6884	TRN
CHEMBL1380925	688239	4.5362	5.5894	TRN
CHEMBL1459971	688239	6.3863	5.3652	TRN
CHEMBL1975069	688239	4.7862	5.3852	TRN
CHEMBL1510866	688239	6.6861	5.5305	TRN
CHEMBL1364013	688239	5.7862	5.3849	TRN
CHEMBL1964891	688239	4.5362	5.3991	TST
CHEMBL1443229	688239	4.4862	5.5201	TRN
CHEMBL1578809	688239	5.8862	5.5014	TRN
CHEMBL1417997	688239	6.6362	5.3723	TRN
CHEMBL1467860	688239	4.7862	5.3339	TRN
CHEMBL1497981	688239	7.6861	5.4374	TRN
CHEMBL1350031	688239	4.9362	5.4181	TRN
CHEMBL3207908	688239	4.4862	5.4998	TRN
CHEMBL1400799	688239	6.8362	5.5214	TRN
CHEMBL1300192	688239	5.2362	5.4792	TRN
CHEMBL1508938	688239	5.9362	5.7525	TRN
CHEMBL1414660	688239	6.1362	5.4144	TRN
CHEMBL1598257	688239	5.1862	5.4397	TST
CHEMBL1451404	688239	4.5362	5.4766	TRN
CHEMBL1461061	688239	7.2366	5.4224	TST
CHEMBL1340074	688239	6.0862	5.5738	TRN
CHEMBL1405213	688239	7.1361	5.5468	TRN
CHEMBL1313758	688239	5.1862	5.5745	TRN
CHEMBL1580953	688239	5.4362	5.4831	TRN
CHEMBL1372507	688239	5.2862	5.4615	TRN
CHEMBL1362242	688239	4.9362	5.4185	TRN
CHEMBL1412428	688239	5.5362	5.3988	TRN
CHEMBL1539905	688239	5.1362	5.5264	TRN
CHEMBL1340032	688239	5.8862	5.4527	TRN
CHEMBL1594122	688239	6.8362	5.4442	TRN
CHEMBL1310178	688239	4.5362	5.4011	TRN
CHEMBL1458139	688239	5.2362	5.5262	TRN
CHEMBL1492173	688239	8.3372	5.6738	TST
CHEMBL1346655	688239	6.5862	5.472	TRN
CHEMBL1308062	688239	5.4862	5.4704	TRN
CHEMBL1306716	688239	5.4862	5.4434	TRN
CHEMBL1601220	688239	8.3372	5.4649	TRN
CHEMBL3207580	688239	5.1862	5.476	TRN
CHEMBL1303454	688239	5.3862	5.5098	TST
CHEMBL1562482	688239	5.2862	5.4372	TRN
CHEMBL1578760	688239	6.8362	5.5696	TRN
CHEMBL1441839	688239	4.7362	5.6123	TST
CHEMBL1324059	688239	6.8362	5.5102	TST
CHEMBL1522772	688239	6.7361	5.5236	TRN
CHEMBL1456748	688239	4.5362	5.5073	TRN
CHEMBL1557781	688239	5.3862	5.4692	TRN
CHEMBL1506069	688239	4.5862	5.5533	TRN
CHEMBL1369275	688239	5.8862	5.6221	TRN
CHEMBL1555727	688239	5.1862	5.3223	TRN
CHEMBL1510105	688239	5.1862	5.6482	TRN
CHEMBL1234781	688239	5.4862	5.4823	TRN
CHEMBL1587985	688239	4.4862	5.5217	TST
CHEMBL1471494	688239	4.7862	5.6535	TRN
CHEMBL1373737	688239	4.7362	5.3449	TRN
CHEMBL1484466	688239	6.7361	5.4882	TST
CHEMBL1497505	688239	4.5362	5.433	TRN
CHEMBL1430292	688239	4.5362	5.4802	TRN
CHEMBL1393726	688239	7.2366	5.6827	TRN
CHEMBL1526074	688239	6.3362	5.5312	TST
CHEMBL1333026	688239	4.5362	5.4884	TRN
CHEMBL1350228	688239	4.6362	5.4253	TRN
CHEMBL1371936	688239	7.0862	5.6328	TRN
CHEMBL3189319	688239	5.5362	5.2686	TST
CHEMBL1449905	688239	6.1362	5.376	TRN
CHEMBL1384147	688239	5.6362	5.4531	TRN
CHEMBL1343761	688239	6.0862	5.4165	TRN
CHEMBL1491478	688239	6.9363	5.5407	TRN
CHEMBL1603956	688239	5.4862	5.6345	TRN
CHEMBL1535544	688239	4.5362	5.4579	TST
CHEMBL1544062	688239	5.6362	5.5247	TRN
CHEMBL1467604	688239	5.6362	5.5531	TRN
CHEMBL1547025	688239	4.7862	5.3954	TRN
CHEMBL1347927	688239	4.8862	5.399	TRN
CHEMBL1435812	688239	4.6362	5.4804	TRN
CHEMBL1516575	688239	5.7862	5.3837	TST
CHEMBL1591488	688239	6.1862	5.5406	TRN
CHEMBL1594998	688239	6.1862	5.6477	TRN
CHEMBL1535189	688239	5.9862	5.4482	TST
CHEMBL1497277	688239	6.4862	5.5265	TRN
CHEMBL584879	688239	4.5362	5.4943	TRN
CHEMBL1310252	688239	5.2862	5.4476	TRN
CHEMBL1462061	688239	5.4362	5.685	TRN
CHEMBL1563803	688239	5.2362	5.593999999999999	TRN
CHEMBL1420262	688239	6.9363	5.4438	TRN
CHEMBL1380245	688239	5.1862	5.4622	TST
CHEMBL1432446	688239	5.4862	5.4549	TRN
CHEMBL1379872	688239	4.5362	5.4619	TRN
CHEMBL1586717	688239	6.3362	5.5287	TST
CHEMBL1299939	688239	4.5362	5.562	TST
CHEMBL1518738	688239	6.9863	5.5747	TRN
CHEMBL1429883	688239	6.4362	5.4056	TST
CHEMBL1584906	688239	4.5362	5.4075	TST
CHEMBL1364629	688239	5.1862	5.5083	TRN
CHEMBL1510588	688239	6.2362	5.4674	TST
CHEMBL1544249	688239	5.8862	5.5731	TRN
CHEMBL1350299	688239	6.8362	5.5493	TST
CHEMBL1499479	688239	5.4862	5.5587	TRN
CHEMBL1502631	688239	4.7362	5.5138	TRN
CHEMBL1352349	688239	4.5362	5.528	TRN
CHEMBL1376248	688239	6.8861	5.4565	TRN
CHEMBL1442086	688239	4.5862	5.4537	TST
CHEMBL1612218	688239	6.9863	5.5054	TST
CHEMBL1322009	688239	4.9362	5.5019	TRN
CHEMBL1568681	688239	4.6862	5.4741	TST
CHEMBL1354683	688239	8.3372	5.4427	TRN
CHEMBL1426365	688239	4.9362	5.5354	TST
CHEMBL1418396	688239	6.0862	5.4011	TRN
CHEMBL1351586	688239	6.9863	5.4804	TRN
CHEMBL1446095	688239	4.7362	5.3407	TST
CHEMBL1457593	688239	5.1862	5.5051	TRN
CHEMBL1526871	688239	4.4862	5.4424	TST
CHEMBL1374150	688239	5.1862	5.4953	TRN
CHEMBL1362788	688239	8.3872	5.4707	TRN
CHEMBL585997	688239	6.1862	5.4886	TST
CHEMBL1485284	688239	5.3362	5.54	TST
CHEMBL1611928	688239	8.3372	5.5701	TRN
CHEMBL1468440	688239	5.4362	5.6414	TRN
CHEMBL1574014	688239	5.1862	5.445	TST
CHEMBL1519630	688239	5.0362	5.3403	TRN
CHEMBL1481477	688239	4.5862	5.3996	TRN
CHEMBL1593562	688239	4.6362	5.4084	TRN
CHEMBL1310347	688239	4.5362	5.534	TRN
CHEMBL1454959	688239	5.1862	5.6157	TRN
CHEMBL1553659	688239	4.5362	5.4327	TRN
CHEMBL1538888	688239	5.1862	5.5866	TRN
CHEMBL1491703	688239	5.2362	5.4697	TRN
CHEMBL595700	688239	5.0862	5.367999999999999	TRN
CHEMBL1564624	688239	5.2862	5.5689	TRN
CHEMBL1459327	688239	6.2362	5.3386	TRN
CHEMBL1558075	688239	4.7362	5.4872	TST
CHEMBL3207449	688239	5.3362	5.4841	TRN
CHEMBL1419036	688239	4.5362	5.4634	TRN
CHEMBL1455564	688239	4.8362	5.4759	TST
CHEMBL1339137	688239	6.1362	5.441	TRN
CHEMBL1334058	688239	5.5862	5.3333	TRN
CHEMBL1977480	688239	4.4862	5.4185	TRN
CHEMBL1473225	688239	4.5862	5.5157	TRN
CHEMBL1385897	688239	4.5362	5.687	TRN
CHEMBL1562581	688239	5.3862	5.5635	TRN
CHEMBL1340530	688239	4.5362	5.4723	TRN
CHEMBL1501860	688239	5.2862	5.4291	TRN
CHEMBL1500232	688239	4.6862	5.2772	TST
CHEMBL1457010	688239	4.5362	5.4088	TRN
CHEMBL1419509	688239	4.9362	5.6596	TST
CHEMBL1331727	688239	5.1862	5.5182	TRN
CHEMBL208926	688239	4.6862	5.3593	TST
CHEMBL1427017	688239	6.7862	5.6275	TRN
CHEMBL1532573	688239	6.2862	5.3212	TRN
CHEMBL1361715	688239	4.7862	5.6622	TRN
CHEMBL7747	688239	5.0362	5.3768	TRN
CHEMBL1570054	688239	4.7362	5.6385	TRN
CHEMBL1575160	688239	5.3362	5.5128	TRN
CHEMBL1307271	688239	6.0862	5.4291	TRN
CHEMBL1333962	688239	4.5362	5.513	TRN
CHEMBL1574262	688239	4.6862	5.5417	TRN
CHEMBL1475045	688239	5.1362	5.5282	TRN
CHEMBL1335632	688239	6.0362	5.3887	TRN
CHEMBL1362961	688239	4.6362	5.3105	TRN
CHEMBL1703256	688239	6.8861	5.4567	TST
CHEMBL1302274	688239	4.4862	5.4556	TRN
CHEMBL3193429	688239	6.9363	5.5969	TRN
CHEMBL1362120	688239	5.3362	5.4702	TST
CHEMBL31293	688239	5.1362	5.4958	TRN
CHEMBL1300612	688239	4.5362	5.4746	TST
CHEMBL1383387	688239	4.7862	5.5907	TRN
CHEMBL1299745	688239	4.6862	5.3269	TRN
CHEMBL1439539	688239	6.8861	5.644	TRN
CHEMBL1477934	688239	5.5362	5.6014	TRN
CHEMBL1431481	688239	4.4862	5.3387	TRN
CHEMBL1307263	688239	6.8861	5.4817	TST
CHEMBL1300540	688239	4.6862	5.5736	TRN
CHEMBL1469763	688239	5.0362	5.4726	TRN
CHEMBL1529018	688239	4.5862	5.4607	TRN
CHEMBL1519629	688239	4.5362	5.457000000000001	TRN
CHEMBL1449896	688239	4.5862	5.5671	TRN
CHEMBL1539735	688239	8.3372	5.421	TST
CHEMBL1380588	688239	4.8862	5.4469	TST
CHEMBL1504025	688239	4.8362	5.4417	TRN
CHEMBL1370619	688239	6.0362	5.4135	TRN
CHEMBL1321688	688239	6.6861	5.7298	TRN
CHEMBL1507817	688239	4.5362	5.4451	TST
CHEMBL1411826	688239	5.1862	5.3288	TRN
CHEMBL3209497	688239	5.4862	5.3356	TST
CHEMBL1332388	688239	5.1862	5.4832	TST
CHEMBL1386624	688239	6.8362	5.3692	TRN
CHEMBL1312824	688239	5.5862	5.4773	TST
CHEMBL1202929	688239	4.4862	5.5245	TRN
CHEMBL1469868	688239	4.8362	5.6339999999999995	TST
CHEMBL1476554	688239	5.3862	5.5232	TRN
CHEMBL1537560	688239	4.7362	5.3396	TST
CHEMBL1435260	688239	5.3362	5.4258	TRN
CHEMBL1320061	688239	6.1362	5.4195	TRN
CHEMBL1532076	688239	6.0362	5.4478	TRN
CHEMBL1378566	688239	4.6362	5.3258	TRN
CHEMBL1576358	688239	6.1862	5.395	TRN
CHEMBL2004475	688239	4.5362	5.3181	TST
CHEMBL1436710	688239	6.9363	5.3341	TRN
CHEMBL1544831	688239	5.2362	5.4214	TRN
CHEMBL1520094	688239	4.5362	5.4733	TRN
CHEMBL1440558	688239	6.1362	5.5421	TST
CHEMBL1382258	688239	5.4362	5.41	TRN
CHEMBL1329433	688239	7.0362	5.4595	TRN
CHEMBL1541102	688239	4.7362	5.4366	TST
CHEMBL1307409	688239	4.8862	5.3976	TRN
CHEMBL1571282	688239	6.0862	5.4775	TST
CHEMBL1437409	688239	6.2862	5.5117	TRN
CHEMBL1603032	688239	4.7362	5.5303	TST
CHEMBL1512487	688239	5.4862	5.544	TRN
CHEMBL1605795	688239	6.8861	5.4833	TRN
CHEMBL1483810	688239	5.4362	5.5434	TRN
CHEMBL1405630	688239	6.0362	5.5777	TRN
CHEMBL1336286	688239	4.6362	5.601	TRN
CHEMBL1604303	688239	4.8362	5.3682	TST
CHEMBL1432309	688239	5.1862	5.3401	TRN
CHEMBL1309567	688239	5.2362	5.3893	TRN
CHEMBL1521393	688239	6.2362	5.4001	TST
CHEMBL1605100	688239	4.5362	5.5322	TRN
CHEMBL1358014	688239	4.4862	5.4792	TRN
CHEMBL1323679	688239	4.5362	5.5055	TRN
CHEMBL1528811	688239	5.7362	5.5029	TRN
CHEMBL1572632	688239	6.3362	5.4968	TRN
CHEMBL1356220	688239	5.6862	5.3645	TRN
CHEMBL1401999	688239	6.7361	5.4872	TRN
CHEMBL1598101	688239	4.6862	5.4603	TST
CHEMBL1477861	688239	5.1862	5.3445	TRN
CHEMBL1544985	688239	5.5862	5.5726	TRN
CHEMBL1463847	688239	4.6362	5.4335	TRN
CHEMBL1449230	688239	5.6362	5.4606	TST
CHEMBL1593676	688239	4.9362	5.5041	TRN
CHEMBL1390349	688239	5.1862	5.3661	TST
CHEMBL1392893	688239	5.2362	5.507000000000001	TRN
CHEMBL1499705	688239	4.6362	5.6036	TST
CHEMBL1519368	688239	8.3372	5.4512	TRN
CHEMBL1395715	688239	5.4862	5.3683	TRN
CHEMBL1592899	688239	4.5362	5.3989	TRN
CHEMBL1299518	688239	5.9862	5.3861	TRN
CHEMBL1391553	688239	5.3862	5.5296	TST
CHEMBL1439715	688239	4.5362	5.5014	TRN
CHEMBL1403277	688239	5.4862	5.5986	TST
CHEMBL1502824	688239	6.5862	5.4023	TRN
CHEMBL1431162	688239	4.5362	5.4951	TRN
CHEMBL1561835	688239	7.0862	5.4375	TRN
CHEMBL1412054	688239	4.5362	5.5491	TRN
CHEMBL1425081	688239	4.5362	5.5855	TRN
CHEMBL1310759	688239	5.4862	5.45	TST
CHEMBL1443714	688239	5.8862	5.5632	TRN
CHEMBL1518456	688239	4.6862	5.4239	TST
CHEMBL1481677	688239	4.7362	5.3957	TRN
CHEMBL1435941	688239	4.5862	5.5587	TRN
CHEMBL299853	688239	4.7362	5.3241	TRN
CHEMBL1367353	688239	5.4362	5.5243	TRN
CHEMBL1435737	688239	6.2362	5.5262	TRN
CHEMBL1415602	688239	5.1862	5.5426	TRN
CHEMBL1534952	688239	5.1862	5.4904	TRN
CHEMBL1332033	688239	4.8362	5.5359	TRN
CHEMBL1331428	688239	6.1362	5.4989	TRN
CHEMBL1326948	688239	5.6362	5.44	TRN
CHEMBL2449003	688239	6.1362	5.5427	TRN
CHEMBL3192706	688239	7.0362	5.4156	TRN
CHEMBL1385252	688239	5.9362	5.3936	TST
CHEMBL1315900	688239	4.5362	5.5265	TRN
CHEMBL1309502	688239	5.2862	5.398	TRN
CHEMBL1567750	688239	5.6862	5.5055	TRN
CHEMBL124006	688239	4.7362	5.4276	TST
CHEMBL1342614	688239	6.8362	5.4831	TRN
CHEMBL3196788	688239	5.6362	5.4431	TRN
CHEMBL1326791	688239	4.8862	5.5009	TST
CHEMBL1330562	688239	4.5362	5.8057	TRN
CHEMBL1986504	688239	5.6362	5.4453	TST
CHEMBL1350693	688239	4.6862	5.4546	TST
CHEMBL1457299	688239	5.6862	5.4958	TST
CHEMBL1480627	688239	7.1361	5.3565	TRN
CHEMBL1498811	688239	4.5362	5.544	TRN
CHEMBL1551663	688239	5.1862	5.5758	TRN
CHEMBL1446100	688239	6.0362	5.6364	TST
CHEMBL1392122	688239	6.2862	5.5031	TRN
CHEMBL1549791	688239	4.6862	5.3766	TRN
CHEMBL1373784	688239	5.9362	5.5351	TRN
CHEMBL1533035	688239	4.9362	5.4441	TRN
CHEMBL1566756	688239	8.3372	5.393	TRN
CHEMBL1484525	688239	5.6862	5.6489	TRN
CHEMBL1492922	688239	5.2862	5.5196	TST
CHEMBL1343389	688239	6.1362	5.4604	TST
CHEMBL3191444	688239	5.7362	5.4392	TRN
CHEMBL1362174	688239	5.9362	5.3565	TST
CHEMBL1318894	688239	4.4862	5.5268	TRN
CHEMBL1491461	688239	6.9863	5.5037	TRN
CHEMBL1587881	688239	5.7862	5.5482	TRN
CHEMBL1303375	688239	5.1862	5.4853	TRN
CHEMBL1515583	688239	5.0862	5.5311	TRN
CHEMBL1472596	688239	4.5362	5.3452	TRN
CHEMBL1530691	688239	4.6362	5.5114	TRN
CHEMBL1394345	688239	6.3362	5.5132	TRN
CHEMBL1480887	688239	5.2362	5.3736	TRN
CHEMBL1445619	688239	5.1862	5.5652	TST
CHEMBL1613679	688239	4.4862	5.4906	TRN
CHEMBL1527352	688239	4.9362	5.4910000000000005	TRN
CHEMBL1460523	688239	6.1362	5.5469	TST
CHEMBL1436428	688239	8.283999999999999	5.4027	TRN
CHEMBL3207485	688239	6.0362	5.4108	TRN
CHEMBL1356921	688239	4.5362	5.3375	TRN
CHEMBL1439365	688239	6.2362	5.6497	TRN
CHEMBL1318234	688239	5.6862	5.5735	TRN
CHEMBL1406347	688239	6.0862	5.5854	TRN
CHEMBL1446502	688239	4.5362	5.5749	TRN
CHEMBL1460491	688239	7.1361	5.5725	TST
CHEMBL1334700	688239	5.3362	5.5819	TRN
CHEMBL1474672	688239	4.5862	5.4765	TRN
CHEMBL1541379	688239	5.6362	5.4449	TRN
CHEMBL1606032	688239	4.6862	5.3518	TRN
CHEMBL1306541	688239	5.1862	5.3718	TST
CHEMBL1346380	688239	4.6862	5.4041	TRN
CHEMBL1576955	688239	7.9355	5.3962	TRN
CHEMBL1366083	688239	5.4362	5.5965	TRN
CHEMBL1550897	688239	4.8362	5.3422	TRN
CHEMBL1434322	688239	5.7862	5.4465	TRN
CHEMBL1323033	688239	6.2362	5.4754	TRN
CHEMBL1476815	688239	6.6362	5.382999999999999	TRN
CHEMBL1346707	688239	5.1362	5.2366	TRN
CHEMBL1506826	688239	5.6362	5.4528	TRN
CHEMBL1302705	688239	5.8862	5.5451	TRN
CHEMBL1306719	688239	6.9363	5.7249	TST
CHEMBL1467781	688239	6.1862	5.5947	TRN
CHEMBL1414368	688239	5.3362	5.4885	TST
CHEMBL1604815	688239	6.9363	5.3856	TST
CHEMBL2354875	688239	5.2362	5.3615	TST
CHEMBL1422589	688239	5.2362	5.5222	TRN
CHEMBL1426952	688239	5.1862	5.4668	TST
CHEMBL1451119	688239	4.8862	5.4064	TST
CHEMBL1574184	688239	5.1862	5.5428	TRN
CHEMBL1605784	688239	5.0862	5.4029	TST
CHEMBL1486745	688239	5.4362	5.3664	TST
CHEMBL1301783	688239	6.3362	5.5966	TST
CHEMBL1407792	688239	6.8861	5.5132	TRN
CHEMBL1369411	688239	7.2366	5.4576	TST
CHEMBL1565686	688239	5.6862	5.5229	TRN
CHEMBL1500888	688239	8.3872	5.4209	TST
CHEMBL1348817	688239	5.2862	5.4329	TRN
CHEMBL75691	688239	4.7862	5.3577	TST
CHEMBL1337926	688239	6.7862	5.4871	TRN
CHEMBL1548825	688239	4.5362	5.2367	TRN
CHEMBL1558718	688239	5.1862	5.5035	TRN
CHEMBL1338268	688239	4.9362	5.5734	TRN
CHEMBL1547316	688239	4.6862	5.47	TST
CHEMBL1367301	688239	5.3862	5.416	TRN
CHEMBL1323650	688239	5.3862	5.4563	TRN
CHEMBL1556854	688239	5.7862	5.5813	TRN
CHEMBL3211644	688239	6.8861	5.4391	TRN
CHEMBL1457842	688239	4.9862	5.5325	TST
CHEMBL3211686	688239	5.6862	5.6306	TRN
CHEMBL3193695	688239	5.1362	5.5792	TST
CHEMBL1449594	688239	7.0362	5.6793	TRN
CHEMBL1410533	688239	4.6362	5.3653	TRN
CHEMBL1334787	688239	5.0862	5.44	TRN
CHEMBL1302918	688239	6.9863	5.4538	TRN
CHEMBL1300726	688239	6.3863	5.5806	TRN
CHEMBL1535337	688239	4.5362	5.3349	TST
CHEMBL1545088	688239	5.0862	5.5585	TST
CHEMBL1409021	688239	5.7362	5.5856	TRN
CHEMBL1510046	688239	5.6362	5.4104	TRN
CHEMBL1376085	688239	6.7361	5.5828	TRN
CHEMBL1585725	688239	6.0862	5.409	TST
CHEMBL1350032	688239	4.5362	5.5548	TRN
CHEMBL1599150	688239	6.2862	5.5576	TRN
CHEMBL1412587	688239	4.5362	5.4288	TRN
CHEMBL1443347	688239	4.8862	5.4141	TRN
CHEMBL1992081	688239	5.8862	5.3241	TRN
CHEMBL1576583	688239	4.5362	5.4314	TRN
CHEMBL1420187	688239	4.7362	5.513999999999999	TRN
CHEMBL1320643	688239	5.1862	5.6332	TRN
CHEMBL1360535	688239	4.8362	5.3423	TST
CHEMBL1588738	688239	5.2362	5.4025	TST
CHEMBL1387400	688239	8.3872	5.6143	TRN
CHEMBL1601199	688239	4.7862	5.4782	TRN
CHEMBL1449061	688239	4.8862	5.5058	TRN
CHEMBL1562643	688239	8.3372	5.4968	TRN
CHEMBL1322426	688239	5.8862	5.4878	TRN
CHEMBL1448708	688239	5.1862	5.4913	TST
CHEMBL1555338	688239	4.4862	5.4270000000000005	TRN
CHEMBL3196498	688239	5.3362	5.4875	TST
CHEMBL1482111	688239	5.4362	5.3638	TST
CHEMBL1444199	688239	6.2862	5.4933	TST
CHEMBL1354125	688239	6.6362	5.5785	TRN
CHEMBL1342375	688239	4.5362	5.5668	TRN
CHEMBL1445667	688239	4.5862	5.466	TST
CHEMBL1445882	688239	4.6362	5.4135	TST
CHEMBL1305085	688239	5.1362	5.678999999999999	TRN
CHEMBL1486335	688239	4.4862	5.4369	TRN
CHEMBL1575869	688239	4.6862	5.4996	TST
CHEMBL1501197	688239	5.1862	5.5037	TRN
CHEMBL1393164	688239	4.5862	5.4739	TRN
CHEMBL1391999	688239	5.1862	5.5153	TRN
CHEMBL1563800	688239	5.1362	5.4519	TRN
CHEMBL1316581	688239	5.6862	5.4124	TST
CHEMBL1537892	688239	4.5362	5.6367	TRN
CHEMBL1486749	688239	4.5362	5.4454	TST
CHEMBL1348799	688239	5.5362	5.4084	TRN
CHEMBL1422041	688239	5.6362	5.4915	TST
CHEMBL1593274	688239	4.5362	5.5779	TRN
CHEMBL1424132	688239	4.6362	5.5096	TST
CHEMBL1465183	688239	6.0862	5.5285	TRN
CHEMBL1414733	688239	4.9862	5.5413	TRN
CHEMBL1499127	688239	5.2862	5.5398	TRN
CHEMBL1594885	688239	4.5862	5.4106	TRN
CHEMBL1400786	688239	5.1862	5.5642	TRN
CHEMBL1425499	688239	6.0862	5.5456	TRN
CHEMBL1490608	688239	4.5362	5.6059	TRN
CHEMBL1405749	688239	4.5362	5.462999999999999	TRN
CHEMBL1540620	688239	4.4862	5.3376	TRN
CHEMBL1386667	688239	6.2362	5.4617	TRN
CHEMBL1512775	688239	6.5363	5.3933	TRN
CHEMBL1343672	688239	4.6362	5.4714	TST
CHEMBL1579080	688239	4.5362	5.4358	TRN
CHEMBL1567308	688239	4.5862	5.6003	TRN
CHEMBL1386293	688239	4.6862	5.6386	TRN
CHEMBL1325250	688239	6.0362	5.4011	TRN
CHEMBL1559824	688239	6.0862	5.478	TRN
CHEMBL321747	688239	8.3372	5.4178	TRN
CHEMBL1578724	688239	7.4868	5.6807	TRN
CHEMBL1537614	688239	5.3362	5.546	TRN
CHEMBL1541406	688239	4.5362	5.4706	TRN
CHEMBL1546071	688239	6.1362	5.3354	TRN
CHEMBL1403757	688239	4.5362	5.5519	TRN
CHEMBL1459512	688239	5.6362	5.4386	TST
CHEMBL3213430	688239	5.3362	5.5098	TRN
CHEMBL1311317	688239	6.7862	5.6145	TRN
CHEMBL1332174	688239	4.7862	5.4692	TRN
CHEMBL1346276	688239	5.5362	5.3653	TST
CHEMBL1590184	688239	5.1862	5.3683	TST
CHEMBL1478003	688239	4.7362	5.489	TST
CHEMBL1542782	688239	6.1362	5.4699	TRN
CHEMBL1548029	688239	5.5362	5.4783	TRN
CHEMBL1513702	688239	4.5362	5.446000000000001	TRN
CHEMBL1522441	688239	5.1862	5.6867	TRN
CHEMBL303252	688239	4.7362	5.4635	TST
CHEMBL55145	688239	6.9363	5.3652	TST
CHEMBL3213907	688239	5.0362	5.5254	TRN
CHEMBL3196770	688239	5.0362	5.3859	TRN
CHEMBL1515222	688239	6.0862	5.5632	TRN
CHEMBL1600741	688239	4.5362	5.5198	TST
CHEMBL1391783	688239	6.0362	5.5184	TST
CHEMBL1519989	688239	5.8362	5.4015	TRN
CHEMBL1485596	688239	4.6862	5.6424	TRN
CHEMBL1383385	688239	4.8862	5.4973	TRN
CHEMBL3144987	688239	4.6862	5.4204	TST
CHEMBL1430378	688239	6.1862	5.4745	TRN
CHEMBL1487451	688239	6.3362	5.4955	TST
CHEMBL1330838	688239	5.3362	5.5229	TRN
CHEMBL1449339	688239	4.5362	5.5779	TRN
CHEMBL1320097	688239	4.8862	5.4373	TRN
CHEMBL1611567	688239	5.1862	5.4109	TRN
CHEMBL1994490	688239	8.3372	5.3359	TST
CHEMBL1467150	688239	5.5362	5.4489	TRN
CHEMBL1453853	688239	4.6362	5.4815	TST
CHEMBL3210113	688239	5.1862	5.4855	TRN
CHEMBL1415702	688239	5.0862	5.287000000000001	TRN
CHEMBL1595683	688239	4.6362	5.5874	TRN
CHEMBL3197702	688239	4.5862	5.2996	TST
CHEMBL1560813	688239	4.5362	5.5654	TRN
CHEMBL1516501	688239	6.3362	5.524	TRN
CHEMBL1438178	688239	5.5362	5.5319	TRN
CHEMBL1420679	688239	5.1862	5.4223	TRN
CHEMBL1387641	688239	6.1862	5.4304	TRN
CHEMBL1407004	688239	5.4362	5.5504	TRN
CHEMBL1312204	688239	4.7362	5.3759	TRN
CHEMBL1523808	688239	6.3863	5.4879	TRN
CHEMBL1491168	688239	8.2366	5.5398	TST
CHEMBL1316999	688239	4.9362	5.4309	TST
CHEMBL1455813	688239	5.3362	5.3795	TRN
CHEMBL1491471	688239	6.1862	5.689	TRN
CHEMBL1567615	688239	4.4862	5.4462	TRN
CHEMBL1539516	688239	4.5362	5.537999999999999	TRN
CHEMBL1606374	688239	5.3862	5.6433	TST
CHEMBL1535150	688239	5.0362	5.367000000000001	TRN
CHEMBL1434076	688239	4.5362	5.5443	TRN
CHEMBL1399662	688239	4.5362	5.5996	TRN
CHEMBL1324070	688239	4.5362	5.5448	TRN
CHEMBL1580684	688239	4.4862	5.3632	TST
CHEMBL1420663	688239	4.8362	5.3577	TST
CHEMBL1576231	688239	4.5362	5.4879	TRN
CHEMBL1319568	688239	4.5362	5.371	TRN
CHEMBL1525642	688239	5.1362	5.522	TRN
CHEMBL1316852	688239	6.7361	5.6309	TRN
CHEMBL1503852	688239	4.4862	5.4118	TRN
CHEMBL1567019	688239	4.6862	5.558	TST
CHEMBL1540810	688239	5.0862	5.4483	TST
CHEMBL1412002	688239	4.7862	5.3952	TRN
CHEMBL1340056	688239	5.6862	5.4688	TRN
CHEMBL1377322	688239	7.3862	5.475	TRN
CHEMBL1363289	688239	4.8362	5.5975	TRN
CHEMBL1313079	688239	7.2366	5.5583	TST
CHEMBL1520271	688239	4.5362	5.5876	TRN
CHEMBL1340965	688239	4.5362	5.4025	TST
CHEMBL1464518	688239	4.7	5.5403	TRN
CHEMBL1346091	688239	5.2862	5.4742	TRN
CHEMBL1374540	688239	6.8362	5.5737	TST
CHEMBL482642	688239	4.6362	5.5432	TRN
CHEMBL1501665	688239	6.2362	5.4577	TRN
CHEMBL1344121	688239	6.3863	5.6766	TRN
CHEMBL1554991	688239	5.1862	5.5304	TRN
CHEMBL1498499	688239	5.1862	5.5993	TST
CHEMBL3197886	688239	8.1871	5.5944	TRN
CHEMBL1325294	688239	6.2362	5.6254	TRN
CHEMBL1341815	688239	4.4862	5.4642	TRN
CHEMBL1409846	688239	5.3862	5.4447	TRN
CHEMBL1493591	688239	4.8862	5.5689	TST
CHEMBL1516634	688239	5.1862	5.5336	TRN
CHEMBL1407834	688239	4.5362	5.4586	TRN
CHEMBL1609611	688239	6.1862	5.5709	TRN
CHEMBL1545450	688239	7.0862	5.5153	TRN
CHEMBL1485581	688239	5.1362	5.624	TRN
CHEMBL1579617	688239	6.2362	5.4711	TRN
CHEMBL1606421	688239	4.5362	5.5124	TRN
CHEMBL1572873	688239	4.9862	5.3186	TRN
CHEMBL1506564	688239	5.3862	5.5687	TRN
CHEMBL1588049	688239	4.6862	5.5977	TRN
CHEMBL1366465	688239	7.4365	5.39	TRN
CHEMBL1576625	688239	5.2362	5.5213	TRN
CHEMBL1312694	688239	4.5362	5.4189	TST
CHEMBL319931	688239	6.0	5.4737	TRN
CHEMBL1476869	688239	4.5362	5.445	TRN
CHEMBL1535903	688239	4.7362	5.4413	TRN
CHEMBL1704074	688239	6.7862	5.4199	TST
CHEMBL1307207	688239	4.6862	5.4539	TST
CHEMBL1582418	688239	4.6862	5.5344	TRN
CHEMBL1571709	688239	4.9862	5.5454	TRN
CHEMBL1361787	688239	5.1862	5.5789	TST
CHEMBL1408569	688239	5.7862	5.6058	TST
CHEMBL1489762	688239	4.5362	5.6213	TRN
CHEMBL1303753	688239	8.283999999999999	5.5092	TRN
CHEMBL1567925	688239	6.4362	5.3875	TRN
CHEMBL1582631	688239	4.6862	5.5237	TRN
CHEMBL1571838	688239	4.5362	5.4529	TRN
CHEMBL1484142	688239	5.6862	5.4529	TST
CHEMBL1397031	688239	4.5362	5.4692	TRN
CHEMBL1378828	688239	4.4862	5.4168	TRN
CHEMBL1351176	688239	4.7862	5.4826	TST
CHEMBL1579550	688239	4.6362	5.6256	TRN
CHEMBL1463759	688239	4.7862	5.5766	TST
CHEMBL1309971	688239	4.5362	5.5056	TRN
CHEMBL1453243	688239	5.8362	5.4546	TST
CHEMBL1446714	688239	4.7862	5.5152	TST
CHEMBL1352853	688239	5.6362	5.4806	TRN
CHEMBL1468500	688239	6.6861	5.4821	TRN
CHEMBL1338851	688239	4.7862	5.2992	TST
CHEMBL1495666	688239	5.5862	5.6151	TRN
CHEMBL1529894	688239	5.0862	5.5412	TRN
CHEMBL1364437	688239	4.5362	5.3967	TRN
CHEMBL1341915	688239	4.5862	5.4615	TRN
CHEMBL1531404	688239	6.1862	5.4475	TRN
CHEMBL1503991	688239	5.5362	5.5509	TRN
CHEMBL1333665	688239	4.5362	5.4105	TRN
CHEMBL1414697	688239	4.7362	5.4606	TRN
CHEMBL1484259	688239	6.9863	5.3998	TRN
CHEMBL1393137	688239	4.5362	5.2841	TST
CHEMBL1430399	688239	4.7862	5.4666	TRN
CHEMBL1499451	688239	5.5362	5.6001	TRN
CHEMBL1437881	688239	8.283999999999999	5.479	TRN
CHEMBL1455507	688239	4.5362	5.4004	TRN
CHEMBL1380069	688239	4.6862	5.3571	TRN
CHEMBL1462816	688239	5.1862	5.4791	TRN
CHEMBL1408090	688239	5.4362	5.447	TRN
CHEMBL1570022	688239	5.1862	5.4549	TRN
CHEMBL1305297	688239	4.5362	5.5502	TRN
CHEMBL1331696	688239	4.6362	5.5867	TRN
CHEMBL1512104	688239	6.9363	5.6361	TRN
CHEMBL1503354	688239	8.3372	5.5706	TST
CHEMBL1587941	688239	6.0862	5.4529	TRN
CHEMBL1496571	688239	6.6861	5.5266	TRN
CHEMBL1313604	688239	4.5362	5.6008	TRN
CHEMBL1486355	688239	4.7862	5.5292	TRN
CHEMBL1443853	688239	8.3872	5.5277	TRN
CHEMBL1299662	688239	4.4862	5.4572	TRN
CHEMBL1585776	688239	5.8862	5.5827	TRN
CHEMBL1444889	688239	4.7362	5.3316	TRN
CHEMBL1453285	688239	6.5363	5.4669	TRN
CHEMBL1348548	688239	6.0862	5.6895	TRN
CHEMBL1384368	688239	5.8362	5.4188	TRN
CHEMBL1356632	688239	8.3372	5.5915	TRN
CHEMBL1494181	688239	5.0362	5.5408	TRN
CHEMBL1608950	688239	4.6862	5.4910000000000005	TRN
CHEMBL1560544	688239	6.7361	5.563	TRN
CHEMBL1420739	688239	5.4862	5.4104	TRN
CHEMBL1443716	688239	5.2362	5.5223	TRN
CHEMBL1596543	688239	4.85	5.5884	TRN
CHEMBL1580352	688239	5.8362	5.5155	TRN
CHEMBL1388817	688239	5.4362	5.4472	TST
CHEMBL1475939	688239	5.1862	5.406000000000001	TRN
CHEMBL1419051	688239	4.8862	5.4211	TRN
CHEMBL1475797	688239	4.6862	5.6145	TRN
CHEMBL1323587	688239	5.6862	5.4622	TRN
CHEMBL1561543	688239	4.7362	5.4033	TRN
CHEMBL1427724	688239	5.1862	5.502999999999999	TRN
CHEMBL1471024	688239	5.8862	5.3584	TRN
CHEMBL1509621	688239	5.6362	5.3014	TRN
CHEMBL1481762	688239	4.5362	5.3095	TRN
CHEMBL1360395	688239	5.0362	5.4834	TRN
CHEMBL1466942	688239	4.5362	5.5212	TST
CHEMBL1524076	688239	7.2366	5.5022	TRN
CHEMBL1302503	688239	4.8862	5.6005	TST
CHEMBL1574442	688239	4.5362	5.5594	TRN
CHEMBL3189872	688239	5.7362	5.4071	TRN
CHEMBL1468862	688239	6.1362	5.6463	TRN
CHEMBL1545553	688239	6.2362	5.4867	TRN
CHEMBL1561344	688239	4.6862	5.4138	TST
CHEMBL1606357	688239	4.7362	5.5907	TRN
CHEMBL1560507	688239	4.7862	5.4422	TRN
CHEMBL1428802	688239	6.1362	5.6088	TRN
CHEMBL1331140	688239	4.5362	5.3636	TRN
CHEMBL1555836	688239	4.5362	5.5541	TRN
CHEMBL1529440	688239	4.5362	5.5231	TRN
CHEMBL1519964	688239	4.7862	5.4079999999999995	TRN
CHEMBL1608535	688239	5.7862	5.6471	TST
CHEMBL1459091	688239	4.8362	5.4493	TRN
CHEMBL1736377	688239	6.9863	5.5916	TRN
CHEMBL1471965	688239	4.5862	5.4270000000000005	TST
CHEMBL1512113	688239	5.6362	5.359	TRN
CHEMBL1439017	688239	4.5362	5.5192	TRN
CHEMBL1587055	688239	5.3862	5.5198	TRN
CHEMBL1454491	688239	5.1862	5.3568	TRN
CHEMBL1417388	688239	4.5362	5.4591	TRN
CHEMBL1501753	688239	5.6862	5.4153	TRN
CHEMBL1572955	688239	4.5362	5.4841	TRN
CHEMBL1575685	688239	5.3362	5.473	TST
CHEMBL1382983	688239	4.6362	5.4592	TRN
CHEMBL1473815	688239	5.0362	5.5329	TRN
CHEMBL1451055	688239	6.2362	5.4611	TRN
CHEMBL1612555	688239	6.8861	5.5129	TST
CHEMBL1470118	688239	6.1862	5.4862	TRN
CHEMBL1460313	688239	5.5362	5.4117	TST
CHEMBL3212263	688239	7.1864	5.5702	TRN
CHEMBL1372563	688239	4.7862	5.4664	TRN
CHEMBL1547898	688239	4.6862	5.5777	TRN
CHEMBL1479627	688239	5.4362	5.4687	TRN
CHEMBL1485920	688239	4.5362	5.4485	TST
CHEMBL1345878	688239	5.1862	5.3747	TRN
CHEMBL1317256	688239	5.7862	5.4017	TRN
CHEMBL1581527	688239	4.6862	5.4795	TST
CHEMBL1317382	688239	5.6862	5.5707	TRN
CHEMBL1457942	688239	4.7862	5.5079	TRN
CHEMBL1309855	688239	4.6362	5.6541	TRN
CHEMBL1545985	688239	4.5362	5.3834	TRN
CHEMBL1501476	688239	6.2362	5.6803	TRN
CHEMBL1388713	688239	5.4362	5.4997	TRN
CHEMBL1440029	688239	5.1862	5.4653	TRN
CHEMBL1372207	688239	4.5362	5.5178	TRN
CHEMBL1578230	688239	4.7362	5.3909	TST
CHEMBL1353184	688239	5.7362	5.3724	TRN
CHEMBL1303281	688239	5.1862	5.4296	TRN
CHEMBL1307909	688239	4.7362	5.332000000000001	TST
CHEMBL1583471	688239	4.9862	5.4736	TRN
CHEMBL1513228	688239	8.3872	5.2797	TRN
CHEMBL1386978	688239	4.7362	5.5836	TST
CHEMBL1355572	688239	5.0862	5.4421	TRN
CHEMBL1333536	688239	4.6362	5.4714	TRN
CHEMBL1342275	688239	5.2862	5.4846	TST
CHEMBL1317513	688239	5.6862	5.5126	TRN
CHEMBL1583751	688239	5.0862	5.3868	TRN
CHEMBL1532269	688239	5.1862	5.5947	TST
CHEMBL1359912	688239	4.5362	5.4604	TRN
CHEMBL1498634	688239	4.7362	5.6303	TRN
CHEMBL1387792	688239	5.4862	5.5815	TRN
CHEMBL1521405	688239	5.4862	5.3547	TRN
CHEMBL3189911	688239	5.3362	5.564	TRN
CHEMBL1344153	688239	5.5362	5.4585	TRN
CHEMBL1528044	688239	8.2366	5.5507	TST
CHEMBL1555902	688239	5.4862	5.5604	TRN
CHEMBL1466357	688239	4.6862	5.3544	TRN
CHEMBL1466165	688239	5.15	5.5275	TST
CHEMBL1421880	688239	4.5362	5.4515	TRN
CHEMBL1469513	688239	4.9862	5.5207	TST
CHEMBL1435300	688239	4.7862	5.3661	TRN
CHEMBL1558948	688239	5.5862	5.4651	TST
CHEMBL1332145	688239	4.6862	5.4202	TRN
CHEMBL1532372	688239	5.1362	5.4156	TST
CHEMBL1444516	688239	4.6862	5.4317	TRN
CHEMBL1432749	688239	5.2362	5.3804	TST
CHEMBL1351758	688239	4.5362	5.4695	TRN
CHEMBL1360935	688239	4.5362	5.4925	TRN
CHEMBL1525719	688239	5.0862	5.5056	TRN
CHEMBL1479624	688239	6.2362	5.3514	TRN
CHEMBL1353881	688239	5.5862	5.4757	TRN
CHEMBL1322984	688239	6.9363	5.3682	TRN
CHEMBL1545959	688239	5.1862	5.3791	TRN
CHEMBL1497597	688239	4.7862	5.2506	TRN
CHEMBL1446303	688239	5.3862	5.4774	TST
CHEMBL1328815	688239	5.1862	5.5094	TRN
CHEMBL1482271	688239	5.1862	5.5265	TRN
CHEMBL1501872	688239	6.4362	5.4641	TRN
CHEMBL1337644	688239	6.2862	5.5374	TST
CHEMBL1496670	688239	6.0862	5.5432	TRN
CHEMBL1393232	688239	4.4862	5.5258	TRN
CHEMBL1547180	688239	7.2366	5.3906	TRN
CHEMBL1342347	688239	5.5362	5.6319	TRN
CHEMBL1609993	688239	6.9363	5.4273	TRN
CHEMBL1588523	688239	4.6862	5.5935	TRN
CHEMBL1469877	688239	4.6362	5.4124	TRN
CHEMBL1533996	688239	5.5362	5.4263	TST
CHEMBL1405687	688239	4.5362	5.4495	TRN
CHEMBL1544978	688239	5.1862	5.4952	TRN
CHEMBL1564997	688239	6.6362	5.4026	TRN
CHEMBL1381836	688239	5.1862	5.6296	TRN
CHEMBL1540195	688239	4.5362	5.4458	TRN
CHEMBL1400127	688239	6.6861	5.3916	TST
CHEMBL1394159	688239	4.6862	5.4418	TRN
CHEMBL1420731	688239	6.2862	5.4328	TST
CHEMBL1442559	688239	5.4862	5.5551	TRN
CHEMBL1379866	688239	4.5362	5.4772	TST
CHEMBL1610520	688239	5.4362	5.5129	TRN
CHEMBL3214046	688239	4.5362	5.4235	TST
CHEMBL1506499	688239	5.7862	5.5395	TRN
CHEMBL1457882	688239	4.6362	5.5573	TRN
CHEMBL1361360	688239	4.6862	5.5006	TRN
CHEMBL1487651	688239	8.1871	5.4224	TST
CHEMBL1483677	688239	6.2862	5.412999999999999	TRN
CHEMBL1457223	688239	4.5362	5.5702	TST
CHEMBL1597498	688239	5.9362	5.4584	TST
CHEMBL1420644	688239	5.5362	5.6167	TRN
CHEMBL1395608	688239	6.7862	5.6109	TRN
CHEMBL1404175	688239	6.8362	5.5415	TRN
CHEMBL1307829	688239	6.8362	5.4636	TST
CHEMBL1579702	688239	6.0362	5.4746	TRN
CHEMBL1449916	688239	4.5862	5.4035	TST
CHEMBL1526724	688239	5.1362	5.5481	TRN
CHEMBL1579443	688239	6.2362	5.4773	TRN
CHEMBL1561926	688239	5.7362	5.5091	TRN
CHEMBL1370702	688239	8.1871	5.4948	TRN
CHEMBL1358932	688239	7.1864	5.4938	TRN
CHEMBL1480697	688239	5.4862	5.6519	TRN
CHEMBL1605554	688239	6.9863	5.4205	TRN
CHEMBL1344152	688239	5.1862	5.5678	TRN
CHEMBL1598708	688239	6.7862	5.5173	TRN
CHEMBL1332665	688239	4.5362	5.4526	TRN
CHEMBL1470225	688239	4.7362	5.362	TRN
CHEMBL1385003	688239	5.2862	5.5419	TRN
CHEMBL1604962	688239	5.0362	5.4946	TRN
CHEMBL3194409	688239	5.6862	5.165	TST
CHEMBL1517481	688239	6.2362	5.4327	TRN
CHEMBL1426636	688239	4.8862	5.5033	TRN
CHEMBL1510436	688239	4.5362	5.57	TRN
CHEMBL1325425	688239	5.1862	5.5435	TRN
CHEMBL1354022	688239	5.6362	5.4719	TRN
CHEMBL1586165	688239	5.4862	5.5678	TRN
CHEMBL1461756	688239	4.5362	5.3952	TST
CHEMBL1415838	688239	5.3862	5.3260000000000005	TRN
CHEMBL1300788	688239	8.3372	5.5652	TRN
CHEMBL1340295	688239	6.5363	5.5637	TRN
CHEMBL1488386	688239	5.3362	5.3769	TRN
CHEMBL1436188	688239	5.2862	5.4238	TRN
CHEMBL1359444	688239	6.0862	5.4456	TRN
CHEMBL3208838	688239	6.8362	5.5751	TRN
CHEMBL1447085	688239	5.0362	5.4429	TRN
CHEMBL1555197	688239	4.5362	5.5601	TRN
CHEMBL1301114	688239	5.5862	5.466	TST
CHEMBL1415318	688239	6.0862	5.5683	TRN
CHEMBL1419471	688239	4.6862	5.391	TRN
CHEMBL1566629	688239	7.1361	5.4324	TRN
CHEMBL1467161	688239	4.9362	5.5366	TRN
CHEMBL1448600	688239	5.4862	5.518	TRN
CHEMBL1368374	688239	5.1862	5.615	TRN
CHEMBL1601452	688239	4.5862	5.4673	TRN
CHEMBL1459651	688239	5.2362	5.431	TRN
CHEMBL1491890	688239	4.9862	5.5065	TRN
CHEMBL1464856	688239	7.0862	5.52	TRN
CHEMBL1461468	688239	6.3863	5.5749	TRN
CHEMBL1437856	688239	5.2862	5.476	TRN
CHEMBL1315617	688239	4.5362	5.6093	TRN
CHEMBL1712181	688239	5.2362	5.4762	TST
CHEMBL1508535	688239	8.3372	5.5193	TRN
CHEMBL577660	688239	5.1862	5.4239	TRN
CHEMBL3209835	688239	6.9863	5.4773	TST
CHEMBL1386432	688239	5.2362	5.4399	TRN
CHEMBL1540050	688239	4.4862	5.566	TRN
CHEMBL1383961	688239	7.0362	5.5536	TRN
CHEMBL1506790	688239	5.6362	5.4916	TRN
CHEMBL1451348	688239	4.6862	5.3543	TST
CHEMBL1491767	688239	4.4862	5.6979999999999995	TST
CHEMBL1574762	688239	5.9862	5.5521	TRN
CHEMBL1492394	688239	5.3362	5.5629	TRN
CHEMBL1351393	688239	5.1862	5.5633	TRN
CHEMBL1495111	688239	6.4862	5.5629	TRN
CHEMBL1316450	688239	5.6362	5.3984	TST
CHEMBL1340112	688239	5.0362	5.5143	TRN
CHEMBL1593364	688239	5.3362	5.4293	TRN
CHEMBL1376882	688239	5.6862	5.4538	TRN
CHEMBL1417551	688239	5.0362	5.4823	TRN
CHEMBL1320181	688239	5.7362	5.2429	TRN
CHEMBL1419465	688239	5.4862	5.5373	TST
CHEMBL3207877	688239	4.5862	5.3947	TRN
CHEMBL1373504	688239	5.3362	5.4366	TRN
CHEMBL1472113	688239	4.5362	5.4662	TRN
CHEMBL1456492	688239	5.1862	5.5996	TRN
CHEMBL1540113	688239	5.1862	5.5406	TRN
CHEMBL1415412	688239	5.0862	5.5269	TST
CHEMBL1611063	688239	4.7	5.4983	TRN
CHEMBL1543989	688239	4.5362	5.4263	TST
CHEMBL1498428	688239	4.8362	5.4148	TST
CHEMBL1491295	688239	8.283999999999999	5.4978	TRN
CHEMBL1550409	688239	4.5362	5.376	TRN
CHEMBL1352316	688239	4.7362	5.6813	TST
CHEMBL1414562	688239	6.0362	5.4305	TST
CHEMBL1379720	688239	6.9863	5.5685	TRN
CHEMBL3198208	688239	4.5362	5.3232	TST
CHEMBL1329959	688239	5.7862	5.6067	TRN
CHEMBL1351274	688239	4.6362	5.5603	TRN
CHEMBL590675	688239	4.7862	5.5998	TRN
CHEMBL1449177	688239	4.8862	5.4831	TRN
CHEMBL1532068	688239	5.0862	5.3004	TRN
CHEMBL1362595	688239	8.3372	5.5061	TRN
CHEMBL1609060	688239	5.0362	5.4834	TRN
CHEMBL1556572	688239	6.2862	5.5834	TRN
CHEMBL1462187	688239	5.5362	5.702999999999999	TRN
CHEMBL1412001	688239	4.7362	5.4379	TRN
CHEMBL1571223	688239	6.4362	5.497000000000001	TRN
CHEMBL1537118	688239	4.4862	5.4173	TRN
CHEMBL1428026	688239	7.1864	5.477	TRN
CHEMBL1967121	688239	4.8862	5.4499	TRN
CHEMBL1561456	688239	4.8862	5.5784	TRN
CHEMBL1491093	688239	4.6862	5.4584	TRN
CHEMBL1480480	688239	4.8362	5.3571	TRN
CHEMBL1577437	688239	4.5362	5.4302	TRN
CHEMBL1455416	688239	4.5362	5.436	TST
CHEMBL1483979	688239	4.5362	5.4886	TRN
CHEMBL1440240	688239	4.6362	5.4443	TRN
CHEMBL1587578	688239	5.1862	5.5704	TRN
CHEMBL1467096	688239	5.7362	5.6798	TRN
CHEMBL1327271	688239	6.2862	5.5194	TRN
CHEMBL1400835	688239	4.5862	5.5972	TRN
CHEMBL1372292	688239	5.7362	5.5586	TRN
CHEMBL1419183	688239	6.5862	5.4577	TST
CHEMBL1592461	688239	6.1362	5.4617	TRN
CHEMBL1438737	688239	4.7862	5.4495	TST
CHEMBL1453041	688239	4.5362	5.3442	TRN
CHEMBL1429073	688239	5.1362	5.5397	TRN
CHEMBL3196003	688239	6.1362	5.4191	TST
CHEMBL1558540	688239	8.3872	5.541	TRN
CHEMBL63154	688239	5.7862	5.312	TST
CHEMBL1578640	688239	6.0862	5.4274	TRN
CHEMBL1509435	688239	5.7362	5.4807	TRN
CHEMBL1476002	688239	6.8362	5.4235	TST
CHEMBL1425527	688239	4.7862	5.49	TST
CHEMBL3194787	688239	6.3863	5.3684	TRN
CHEMBL1335698	688239	6.5862	5.5582	TRN
CHEMBL1364496	688239	4.5362	5.6057	TRN
CHEMBL1492313	688239	5.5862	5.5966	TRN
CHEMBL1328553	688239	5.2362	5.3987	TST
CHEMBL1308015	688239	4.5362	5.436	TRN
CHEMBL1307352	688239	5.3862	5.5293	TRN
CHEMBL1552466	688239	4.4862	5.4869	TRN
CHEMBL1492490	688239	5.1862	5.3515	TRN
CHEMBL1579672	688239	5.8862	5.4	TST
CHEMBL1354240	688239	6.5363	5.4699	TRN
CHEMBL1527731	688239	4.4862	5.3392	TRN
CHEMBL1345203	688239	4.7362	5.4645	TRN
CHEMBL1356453	688239	5.6862	5.5351	TRN
CHEMBL1429240	688239	5.6362	5.4853	TST
CHEMBL1469687	688239	4.5362	5.4577	TST
CHEMBL1585350	688239	6.9863	5.5158	TRN
CHEMBL1599701	688239	6.6362	5.5162	TRN
CHEMBL1608316	688239	5.1362	5.6274	TRN
CHEMBL1488706	688239	5.6862	5.4445	TRN
CHEMBL1353355	688239	6.6362	5.7159	TRN
CHEMBL1321503	688239	6.5363	5.5192	TST
CHEMBL1413552	688239	5.1362	5.5688	TRN
CHEMBL1521706	688239	5.1862	5.7066	TRN
CHEMBL1570575	688239	7.0362	5.5143	TRN
CHEMBL1328519	688239	4.8862	5.4733	TRN
CHEMBL1383487	688239	6.1362	5.4023	TST
CHEMBL1356587	688239	4.5362	5.5064	TRN
CHEMBL1303976	688239	4.5362	5.3907	TST
CHEMBL1500252	688239	5.8362	5.6098	TRN
CHEMBL1575861	688239	5.1362	5.5004	TRN
CHEMBL1531141	688239	5.6362	5.5257	TRN
CHEMBL1400324	688239	4.5362	5.5145	TRN
CHEMBL1588973	688239	5.5862	5.5198	TRN
CHEMBL1580354	688239	5.0362	5.5199	TST
CHEMBL3214487	688239	5.1862	5.4297	TST
CHEMBL1605535	688239	5.3862	5.6765	TST
CHEMBL1436592	688239	4.5362	5.4073	TRN
CHEMBL1412853	688239	6.2362	5.553999999999999	TST
CHEMBL1536189	688239	4.4862	5.6374	TRN
CHEMBL1472136	688239	5.0862	5.5687	TRN
CHEMBL1610143	688239	4.7862	5.4181	TST
CHEMBL1483371	688239	5.3362	5.6209	TRN
CHEMBL1599171	688239	5.0362	5.7027	TRN
CHEMBL1568018	688239	4.9362	5.4602	TRN
CHEMBL1327549	688239	5.1862	5.5979	TST
CHEMBL1416245	688239	5.1862	5.5841	TST
CHEMBL1481274	688239	5.1862	5.5305	TRN
CHEMBL1560921	688239	5.7862	5.296	TST
CHEMBL1561077	688239	6.9863	5.3756	TRN
CHEMBL1444941	688239	5.0362	5.4615	TRN
CHEMBL1517960	688239	6.7361	5.3828	TRN
CHEMBL1304041	688239	5.5862	5.4156	TRN
CHEMBL1423981	688239	6.5363	5.501	TRN
CHEMBL1598870	688239	5.9362	5.3661	TRN
CHEMBL1534050	688239	4.5362	5.5958	TRN
CHEMBL1528271	688239	5.4362	5.5306	TST
CHEMBL1529686	688239	5.3362	5.5760000000000005	TRN
CHEMBL1555579	688239	5.45	5.5022	TRN
CHEMBL1509594	688239	6.9363	5.4895	TRN
CHEMBL1307482	688239	5.2862	5.4807	TRN
CHEMBL1325774	688239	5.4362	5.5722	TRN
CHEMBL1535564	688239	4.8362	5.449	TRN
CHEMBL1358191	688239	5.8862	5.3984	TRN
CHEMBL1512068	688239	5.9362	5.4469	TRN
CHEMBL1529112	688239	5.8362	5.4492	TST
CHEMBL1319102	688239	5.1862	5.712999999999999	TRN
CHEMBL1446858	688239	4.7362	5.4483	TRN
CHEMBL1401207	688239	5.1862	5.582999999999999	TRN
CHEMBL1573334	688239	4.6362	5.3542	TRN
CHEMBL1387391	688239	5.2362	5.5543	TST
CHEMBL1422924	688239	5.6362	5.4413	TRN
CHEMBL1387320	688239	4.7862	5.4910000000000005	TRN
CHEMBL1405882	688239	5.3362	5.5149	TRN
CHEMBL1474679	688239	4.7862	5.5816	TST
CHEMBL3199652	688239	7.7852	5.3696	TRN
CHEMBL1492819	688239	6.1862	5.5455	TRN
CHEMBL1402209	688239	4.9362	5.3844	TST
CHEMBL1336378	688239	4.9362	5.4384	TRN
CHEMBL1447580	688239	4.5362	5.4597	TRN
CHEMBL1448443	688239	4.7862	5.5964	TRN
CHEMBL3198198	688239	5.1362	5.5867	TRN
CHEMBL1548896	688239	4.5362	5.4199	TRN
CHEMBL1467056	688239	5.1862	5.4902	TRN
CHEMBL1546689	688239	8.2366	5.5639	TRN
CHEMBL1606518	688239	5.5362	5.495	TST
CHEMBL1419094	688239	4.6862	5.5647	TRN
CHEMBL1421017	688239	4.5362	5.4854	TRN
CHEMBL1493071	688239	4.6862	5.3235	TRN
CHEMBL1551314	688239	5.7362	5.5197	TRN
CHEMBL1335431	688239	6.1362	5.525	TRN
CHEMBL1358776	688239	5.0862	5.4664	TST
CHEMBL1314778	688239	6.0	5.4112	TRN
CHEMBL1529991	688239	4.5362	5.4868	TRN
CHEMBL1439164	688239	4.6862	5.3281	TRN
CHEMBL1471455	688239	5.8862	5.4117	TRN
CHEMBL1403069	688239	4.7862	5.4964	TST
CHEMBL3209004	688239	6.7862	5.4391	TRN
CHEMBL1479307	688239	5.6362	5.5183	TST
CHEMBL1566963	688239	4.5362	5.3764	TRN
CHEMBL1353704	688239	5.0362	5.5089999999999995	TRN
CHEMBL1527308	688239	5.4862	5.7319	TRN
CHEMBL1470887	688239	4.6862	5.4338	TRN
CHEMBL1398344	688239	6.0862	5.5793	TRN
CHEMBL1378882	688239	4.4862	5.4399	TRN
CHEMBL1324423	688239	5.2862	5.5018	TRN
CHEMBL1971185	688239	5.2362	5.6706	TRN
CHEMBL1381107	688239	6.1862	5.4976	TRN
CHEMBL1461378	688239	4.9362	5.4419	TRN
CHEMBL1582507	688239	4.7362	5.4556	TST
CHEMBL3213968	688239	4.7362	5.4746	TRN
CHEMBL1391341	688239	7.4365	5.5009	TRN
CHEMBL1558795	688239	4.5362	5.5446	TRN
CHEMBL1379871	688239	4.7362	5.5341	TRN
CHEMBL1470966	688239	4.8862	5.5488	TRN
CHEMBL1599866	688239	6.7862	5.4346	TRN
CHEMBL1555597	688239	6.9863	5.4979	TST
CHEMBL1571783	688239	6.8861	5.4616	TST
CHEMBL1576014	688239	6.2362	5.5703	TRN
CHEMBL1440179	688239	4.5362	5.5454	TRN
CHEMBL1307280	688239	5.9362	5.4899	TST
CHEMBL1310950	688239	6.3362	5.4675	TST
CHEMBL1330098	688239	6.4862	5.4110000000000005	TRN
CHEMBL1454175	688239	5.9862	5.6291	TRN
CHEMBL1509402	688239	4.9362	5.5024	TRN
CHEMBL1502794	688239	6.1362	5.4544	TRN
CHEMBL1565394	688239	4.5362	5.5101	TRN
CHEMBL1316764	688239	6.5862	5.4784	TRN
CHEMBL1393881	688239	4.4862	5.422999999999999	TRN
CHEMBL1506389	688239	5.1862	5.4838	TST
CHEMBL1327193	688239	6.4862	5.3995	TRN
CHEMBL1527692	688239	5.1862	5.3359	TST
CHEMBL1340576	688239	6.3362	5.5925	TST
CHEMBL1520804	688239	6.1362	5.466	TRN
CHEMBL1407109	688239	4.8862	5.3852	TST
CHEMBL1391334	688239	5.5862	5.6826	TRN
CHEMBL1506957	688239	5.9362	5.5901	TST
CHEMBL1599183	688239	5.3862	5.5903	TRN
CHEMBL1494462	688239	7.5361	5.5107	TRN
CHEMBL3213716	688239	4.7362	5.388	TRN
CHEMBL1524319	688239	4.4862	5.537000000000001	TRN
CHEMBL567337	688239	6.2862	5.5323	TRN
CHEMBL1307946	688239	4.5862	5.5816	TRN
CHEMBL1427275	688239	6.1362	5.5187	TRN
CHEMBL1413037	688239	5.1362	5.3949	TRN
CHEMBL1446155	688239	4.8862	5.5331	TRN
CHEMBL1579300	688239	4.9362	5.4937	TST
CHEMBL3214114	688239	4.5362	5.4311	TRN
CHEMBL1301730	688239	5.8862	5.5027	TRN
CHEMBL1599134	688239	4.6862	5.4916	TST
CHEMBL1506025	688239	5.4862	5.4062	TRN
CHEMBL1343653	688239	5.4862	5.5567	TST
CHEMBL1592866	688239	5.6362	5.5452	TRN
CHEMBL1410924	688239	5.1862	5.5915	TRN
CHEMBL3210636	688239	4.8362	5.3261	TRN
CHEMBL1583133	688239	4.8862	5.5258	TRN
CHEMBL1369236	688239	5.8862	5.318	TST
CHEMBL1539374	688239	5.5362	5.4619	TRN
CHEMBL1504876	688239	5.7362	5.5415	TRN
CHEMBL1583137	688239	6.4362	5.5	TRN
CHEMBL1431742	688239	7.6861	5.4949	TRN
CHEMBL1522938	688239	4.8362	5.6058	TST
CHEMBL1507638	688239	4.5362	5.6158	TRN
CHEMBL1334708	688239	6.2362	5.4775	TST
CHEMBL1458056	688239	4.5362	5.443	TST
CHEMBL1391189	688239	4.5362	5.3458	TRN
CHEMBL1430139	688239	4.6362	5.5719	TRN
CHEMBL1497580	688239	4.5362	5.3909	TRN
CHEMBL1473642	688239	4.9862	5.4944	TRN
CHEMBL1539112	688239	4.5862	5.5133	TST
CHEMBL1490087	688239	5.9362	5.5381	TRN
CHEMBL1386602	688239	4.6362	5.6351	TRN
CHEMBL1383746	688239	5.1862	5.5861	TST
CHEMBL3212450	688239	4.7362	5.61	TST
CHEMBL1449276	688239	5.4862	5.6819	TRN
CHEMBL1512105	688239	5.4362	5.5245	TRN
CHEMBL1584113	688239	4.6362	5.6294	TST
CHEMBL1498824	688239	5.6362	5.3099	TRN
CHEMBL1582154	688239	5.2862	5.5099	TRN
CHEMBL1549235	688239	4.5362	5.4501	TRN
CHEMBL1572975	688239	5.6862	5.3651	TRN
CHEMBL1449767	688239	6.2862	5.6118	TST
CHEMBL1355030	688239	5.7862	5.66	TRN
CHEMBL1592336	688239	6.2862	5.6005	TST
CHEMBL1493588	688239	5.7862	5.6454	TRN
CHEMBL1596036	688239	5.1862	5.4376	TRN
CHEMBL1551246	688239	6.1362	5.6768	TRN
CHEMBL1592967	688239	6.5363	5.4893	TRN
CHEMBL1594454	688239	5.2862	5.5588	TRN
CHEMBL3213103	688239	5.0362	5.5489	TST
CHEMBL1547368	688239	7.0862	5.5078	TST
CHEMBL1529810	688239	8.3372	5.5085	TRN
CHEMBL1584251	688239	7.4868	5.4914	TRN
CHEMBL1378887	688239	4.6362	5.5003	TRN
CHEMBL1580875	688239	5.0862	5.7275	TRN
CHEMBL1594308	688239	4.4862	5.3349	TRN
CHEMBL1345936	688239	5.6862	5.4192	TRN
CHEMBL1493791	688239	6.3362	5.5572	TST
CHEMBL3197241	688239	4.6862	5.3665	TST
CHEMBL1355108	688239	4.5862	5.3064	TRN
CHEMBL1328929	688239	4.6862	5.4933	TST
CHEMBL1562104	688239	6.8861	5.4939	TST
CHEMBL1486818	688239	5.2862	5.4361	TRN
CHEMBL1466340	688239	4.7862	5.4552	TRN
CHEMBL1541040	688239	5.9862	5.5927	TRN
CHEMBL1539885	688239	5.3862	5.5392	TRN
CHEMBL1380615	688239	4.7862	5.6441	TRN
CHEMBL1426103	688239	5.4862	5.4669	TRN
CHEMBL1548712	688239	5.4362	5.3556	TST
CHEMBL1312551	688239	5.1862	5.5084	TRN
CHEMBL1369720	688239	5.1862	5.5111	TRN
CHEMBL1341236	688239	4.5362	5.5309	TST
CHEMBL1513164	688239	5.1862	5.5475	TRN
CHEMBL1343425	688239	4.7362	5.5014	TST
CHEMBL1433030	688239	4.6862	5.4091	TST
CHEMBL1386894	688239	4.8362	5.499	TST
CHEMBL1594927	688239	4.5362	5.3813	TST
CHEMBL1376458	688239	4.5862	5.5585	TRN
CHEMBL1558363	688239	6.3863	5.5161	TST
CHEMBL1426818	688239	6.8861	5.4932	TRN
CHEMBL1404837	688239	5.6862	5.6607	TST
CHEMBL1353983	688239	5.7862	5.4577	TRN
CHEMBL3191504	688239	8.1871	5.3412	TRN
CHEMBL1508209	688239	5.9362	5.5357	TRN
CHEMBL1384992	688239	5.8862	5.4905	TRN
CHEMBL1444585	688239	4.7362	5.5185	TST
CHEMBL1307165	688239	5.8862	5.3918	TRN
CHEMBL1346878	688239	6.4362	5.4932	TRN
CHEMBL1309662	688239	5.4362	5.443	TST
CHEMBL69612	688239	5.1862	5.382000000000001	TST
CHEMBL1520965	688239	6.0862	5.6075	TRN
CHEMBL1453197	688239	5.1862	5.5579	TRN
CHEMBL1359417	688239	5.1362	5.4669	TST
CHEMBL1517147	688239	4.7862	5.5602	TRN
CHEMBL1517227	688239	5.0862	5.4575	TRN
CHEMBL1510181	688239	4.7362	5.485	TST
CHEMBL1304024	688239	4.5362	5.3203	TST
CHEMBL1336904	688239	5.4362	5.6258	TST
CHEMBL1354411	688239	5.4362	5.3989	TRN
CHEMBL1494735	688239	8.3872	5.5197	TRN
CHEMBL1525520	688239	5.4362	5.5121	TRN
CHEMBL1313711	688239	4.5362	5.4211	TRN
CHEMBL1372736	688239	5.5862	5.3996	TRN
CHEMBL1431837	688239	5.3362	5.5023	TRN
CHEMBL1595843	688239	4.75	5.4555	TRN
CHEMBL1567962	688239	4.5362	5.5405	TST
CHEMBL1301514	688239	4.8362	5.3966	TRN
CHEMBL3207851	688239	4.5862	5.3958	TST
CHEMBL1537689	688239	4.9862	5.5785	TRN
CHEMBL1313212	688239	5.2362	5.3516	TRN
CHEMBL1446203	688239	6.1362	5.3184	TRN
CHEMBL1346359	688239	4.7862	5.2973	TRN
CHEMBL1325018	688239	4.5362	5.3531	TRN
CHEMBL1402093	688239	6.1862	5.5641	TST
CHEMBL1301637	688239	4.7362	5.6221	TRN
CHEMBL1569557	688239	6.9363	5.5123	TRN
CHEMBL1608933	688239	4.9862	5.4909	TRN
CHEMBL1453539	688239	6.8861	5.4366	TRN
CHEMBL1532525	688239	4.7362	5.4443	TRN
CHEMBL1308574	688239	4.7862	5.5336	TRN
CHEMBL1341419	688239	5.2362	5.3411	TST
CHEMBL1343109	688239	5.6862	5.6006	TRN
CHEMBL1420030	688239	4.4862	5.5356	TRN
CHEMBL1496541	688239	4.5362	5.4668	TRN
CHEMBL1464348	688239	6.2362	5.4041	TRN
CHEMBL1472593	688239	4.4862	5.471	TRN
CHEMBL1381968	688239	5.1862	5.4951	TRN
CHEMBL1403593	688239	4.7362	5.5808	TRN
CHEMBL1464691	688239	5.5862	5.2502	TRN
CHEMBL1484715	688239	5.6362	5.6863	TRN
CHEMBL1319850	688239	4.6862	5.7576	TRN
CHEMBL1513552	688239	8.3372	5.4296	TRN
CHEMBL1412661	688239	5.2862	5.6202	TRN
CHEMBL1517368	688239	4.7362	5.291	TRN
CHEMBL1491181	688239	6.1862	5.441	TRN
CHEMBL1464616	688239	4.9862	5.4269	TRN
CHEMBL3195014	688239	6.0362	5.357	TRN
CHEMBL1613540	688239	5.1362	5.476	TRN
CHEMBL1304193	688239	4.6862	5.6313	TRN
CHEMBL1557289	688239	6.7862	5.5293	TST
CHEMBL1333141	688239	5.8862	5.6069	TST
CHEMBL1597091	688239	6.1362	5.462999999999999	TST
CHEMBL1332927	688239	5.2862	5.3783	TST
CHEMBL1434586	688239	5.6362	5.5029	TRN
CHEMBL1491841	688239	4.8862	5.5262	TRN
CHEMBL1308999	688239	5.6362	5.4296	TRN
CHEMBL1458987	688239	5.5362	5.6238	TRN
CHEMBL1526350	688239	6.1862	5.5602	TRN
CHEMBL1377697	688239	4.9862	5.4485	TRN
CHEMBL1439650	688239	6.1862	5.6726	TRN
CHEMBL1381235	688239	8.1871	5.4911	TRN
CHEMBL1541016	688239	6.0862	5.5614	TRN
CHEMBL1448271	688239	5.1862	5.6612	TRN
CHEMBL1402074	688239	4.6362	5.5244	TRN
CHEMBL1408800	688239	6.9363	5.5769	TRN
CHEMBL1504277	688239	5.5862	5.5072	TST
CHEMBL1527981	688239	4.7362	5.3603	TST
CHEMBL3199398	688239	6.0862	5.4316	TRN
CHEMBL1423188	688239	4.4862	5.4865	TRN
CHEMBL1518113	688239	8.3872	5.457000000000001	TRN
CHEMBL1304025	688239	8.283999999999999	5.4495	TRN
CHEMBL1470009	688239	4.6362	5.4593	TST
CHEMBL1313146	688239	4.9862	5.5488	TST
CHEMBL1299653	688239	4.5362	5.4615	TRN
CHEMBL1602310	688239	5.5862	5.4806	TRN
CHEMBL1341656	688239	5.1862	5.4262	TRN
CHEMBL1477567	688239	4.7362	5.4581	TRN
CHEMBL1584571	688239	4.6862	5.4577	TRN
CHEMBL1360994	688239	4.6362	5.367000000000001	TRN
CHEMBL500812	688239	4.6862	5.401	TST
CHEMBL1375119	688239	6.0862	5.4424	TST
CHEMBL1454183	688239	4.8362	5.4594	TST
CHEMBL1605698	688239	4.6862	5.3212	TRN
CHEMBL1580654	688239	6.9863	5.5664	TRN
CHEMBL1523130	688239	5.1862	5.4935	TRN
CHEMBL1332770	688239	5.1862	5.5401	TRN
CHEMBL1473163	688239	5.8362	5.3797	TRN
CHEMBL1310451	688239	6.9863	5.7238	TRN
CHEMBL1313535	688239	4.5362	5.4552	TRN
CHEMBL1336032	688239	5.4862	5.5217	TRN
CHEMBL1319026	688239	5.4862	5.62	TST
CHEMBL1588605	688239	6.6362	5.4713	TST
CHEMBL1557201	688239	5.3362	5.3775	TRN
CHEMBL528065	688239	4.6862	5.6218	TRN
CHEMBL1426404	688239	4.5362	5.5539	TST
CHEMBL1403004	688239	6.1862	5.655	TRN
CHEMBL3209522	688239	5.1862	5.3568	TST
CHEMBL1444896	688239	4.4862	5.4297	TRN
CHEMBL1576892	688239	4.5362	5.2926	TRN
CHEMBL1449761	688239	5.8362	5.5049	TRN
CHEMBL1322499	688239	5.1862	5.5947	TRN
CHEMBL1431679	688239	4.5862	5.5161	TRN
CHEMBL1523655	688239	4.9362	5.5914	TRN
CHEMBL1300820	688239	6.4862	5.5377	TRN
CHEMBL1391218	688239	4.5362	5.4451	TRN
CHEMBL1302086	688239	8.283999999999999	5.537000000000001	TST
CHEMBL1308141	688239	5.1862	5.4233	TRN
CHEMBL1519839	688239	4.7862	5.6791	TRN
CHEMBL1330996	688239	4.7362	5.605	TRN
CHEMBL1501662	688239	4.4862	5.3011	TRN
CHEMBL1336456	688239	4.8362	5.4235	TRN
CHEMBL1314560	688239	4.5362	5.4239	TRN
CHEMBL1434850	688239	5.4362	5.4955	TRN
CHEMBL1591244	688239	4.5362	5.3868	TRN
CHEMBL1406842	688239	4.7362	5.5409	TRN
CHEMBL1377673	688239	4.5362	5.6193	TRN
CHEMBL1495621	688239	6.2362	5.5548	TST
CHEMBL1428403	688239	5.1862	5.4624	TST
CHEMBL1562262	688239	5.9862	5.5074	TRN
CHEMBL1427577	688239	5.6362	5.5159	TRN
CHEMBL1558329	688239	5.4362	5.5376	TST
CHEMBL1338342	688239	5.4862	5.5358	TRN
CHEMBL1350530	688239	5.3862	5.6428	TST
CHEMBL3210112	688239	4.7362	5.5179	TST
CHEMBL1431745	688239	5.3862	5.4926	TRN
CHEMBL1359301	688239	5.7362	5.5636	TRN
CHEMBL1585316	688239	6.7862	5.3715	TRN
CHEMBL1578501	688239	5.1862	5.3132	TRN
CHEMBL1460579	688239	6.3362	5.4199	TRN
CHEMBL1538737	688239	4.6862	5.4774	TST
CHEMBL1508593	688239	4.8362	5.3082	TST
CHEMBL1377432	688239	5.1862	5.3747	TRN
CHEMBL1490563	688239	6.9863	5.6978	TRN
CHEMBL1446302	688239	7.1864	5.5875	TST
CHEMBL1459539	688239	5.1862	5.2794	TST
CHEMBL1585389	688239	5.2362	5.421	TRN
CHEMBL1579796	688239	5.4362	5.4563	TRN
CHEMBL1525062	688239	4.5362	5.5311	TRN
CHEMBL1439157	688239	7.2366	5.5033	TST
CHEMBL1484137	688239	5.7362	5.5747	TRN
CHEMBL1572081	688239	4.5362	5.4419	TRN
CHEMBL1455318	688239	5.4362	5.4069	TRN
CHEMBL1326812	688239	6.5862	5.4777	TRN
CHEMBL1409197	688239	4.7362	5.5972	TRN
CHEMBL271620	688239	8.2366	5.5074	TRN
CHEMBL1360020	688239	5.6362	5.2817	TRN
CHEMBL1545805	688239	7.0862	5.5534	TRN
CHEMBL1323318	688239	5.7862	5.4728	TRN
CHEMBL1525692	688239	5.1862	5.5469	TRN
CHEMBL1499794	688239	8.283999999999999	5.4924	TRN
CHEMBL1386733	688239	5.1862	5.5744	TST
CHEMBL1466900	688239	5.7362	5.6574	TRN
CHEMBL1544695	688239	5.0862	5.5303	TST
CHEMBL1507109	688239	4.8362	5.4756	TST
CHEMBL3209025	688239	4.5362	5.5942	TST
CHEMBL1606795	688239	4.9362	5.4927	TRN
CHEMBL1392735	688239	5.0362	5.5933	TRN
CHEMBL1495775	688239	5.1862	5.4056	TST
CHEMBL1479980	688239	4.7362	5.5055	TST
CHEMBL1600170	688239	4.5362	5.517	TRN
CHEMBL1333338	688239	4.7862	5.3326	TST
CHEMBL3197259	688239	4.7862	5.2625	TST
CHEMBL1590896	688239	4.9362	5.5456	TRN
CHEMBL1399320	688239	4.9862	5.5252	TRN
CHEMBL1511341	688239	6.4362	5.4978	TRN
CHEMBL1503746	688239	6.2862	5.5592	TRN
CHEMBL1480040	688239	4.5362	5.558	TRN
CHEMBL1586532	688239	4.5362	5.3661	TRN
CHEMBL3212377	688239	4.5362	5.4282	TST
CHEMBL1553259	688239	4.7862	5.5016	TST
CHEMBL1549822	688239	4.9362	5.4993	TST
CHEMBL1508000	688239	4.8362	5.5018	TRN
CHEMBL1583397	688239	4.9862	5.601	TRN
CHEMBL1399916	688239	8.2366	5.5204	TRN
CHEMBL1536439	688239	6.5363	5.4664	TRN
CHEMBL1341304	688239	8.3372	5.5846	TRN
CHEMBL1579354	688239	6.0862	5.4243	TST
CHEMBL1447315	688239	5.2362	5.5438	TST
CHEMBL1388070	688239	5.8862	5.4866	TRN
CHEMBL3196808	688239	4.8862	5.3585	TRN
CHEMBL1498013	688239	5.5362	5.6024	TRN
CHEMBL1405404	688239	5.8862	5.5889	TRN
CHEMBL1524105	688239	4.7362	5.481	TRN
CHEMBL1436146	688239	4.5362	5.6579999999999995	TRN
CHEMBL1576381	688239	7.2366	5.5122	TRN
CHEMBL1477600	688239	4.5362	5.4837	TRN
CHEMBL1498987	688239	4.6862	5.5687	TRN
CHEMBL1543446	688239	5.5362	5.6085	TRN
CHEMBL1485014	688239	4.7862	5.4259	TST
CHEMBL1605788	688239	6.9863	5.4802	TRN
CHEMBL1579227	688239	4.6862	5.3715	TRN
CHEMBL1465309	688239	6.7361	5.4314	TRN
CHEMBL1395886	688239	4.5862	5.2056	TRN
CHEMBL1478292	688239	4.5362	5.586	TRN
CHEMBL1302327	688239	6.1362	5.5249	TST
CHEMBL1385956	688239	5.7862	5.6835	TST
CHEMBL1523715	688239	5.6362	5.4852	TRN
CHEMBL1410700	688239	8.6778	5.4401	TRN
CHEMBL1536673	688239	6.4862	5.4039	TRN
CHEMBL1583599	688239	4.8362	5.4873	TRN
CHEMBL1473113	688239	5.1862	5.4281	TRN
CHEMBL1458760	688239	4.5862	5.5241	TST
CHEMBL1443182	688239	4.6362	5.5343	TRN
CHEMBL1299993	688239	5.8362	5.5205	TRN
CHEMBL1558966	688239	4.6862	5.6252	TRN
CHEMBL1489756	688239	4.7362	5.7239	TST
CHEMBL1550089	688239	4.5362	5.3867	TST
CHEMBL1368329	688239	5.4862	5.575	TRN
CHEMBL578883	688239	4.7862	5.5581	TRN
CHEMBL1425612	688239	5.6862	5.5902	TRN
CHEMBL1326622	688239	6.7361	5.4977	TRN
CHEMBL1433010	688239	5.0862	5.49	TRN
CHEMBL1500341	688239	4.7862	5.5106	TST
CHEMBL1330896	688239	6.5862	5.3586	TST
CHEMBL1374081	688239	4.4862	5.6534	TRN
CHEMBL1507391	688239	5.6362	5.4333	TRN
CHEMBL1537165	688239	5.9362	5.5431	TRN
CHEMBL1583097	688239	5.1362	5.2860000000000005	TRN
CHEMBL1471992	688239	8.2366	5.5353	TRN
CHEMBL1599032	688239	5.2862	5.4443	TRN
CHEMBL1462876	688239	5.7862	5.3339	TRN
CHEMBL1387529	688239	5.5362	5.4375	TRN
CHEMBL1426817	688239	6.8362	5.415	TST
CHEMBL1468240	688239	5.5362	5.5316	TRN
CHEMBL1333030	688239	6.2362	5.3569	TST
CHEMBL1539528	688239	6.6362	5.3724	TRN
CHEMBL262083	688239	4.5362	5.4609	TST
CHEMBL1425626	688239	4.4862	5.5697	TST
CHEMBL1553547	688239	6.2862	5.5098	TRN
CHEMBL1446091	688239	6.8362	5.4589	TRN
CHEMBL1601247	688239	6.6362	5.5155	TRN
CHEMBL1402659	688239	4.8862	5.3675	TST
CHEMBL1456606	688239	5.3362	5.4037	TST
CHEMBL1543952	688239	4.7862	5.5614	TRN
CHEMBL1403998	688239	5.0362	5.4354	TST
CHEMBL1470142	688239	6.3863	5.5355	TRN
CHEMBL3190149	688239	5.6862	5.4039	TRN
CHEMBL1387366	688239	5.0862	5.5201	TST
CHEMBL1348059	688239	5.5862	5.4277	TRN
CHEMBL1306180	688239	4.8862	5.4652	TRN
CHEMBL1520293	688239	4.5362	5.4071	TRN
CHEMBL3192106	688239	6.2362	5.3388	TST
CHEMBL1326953	688239	4.5362	5.5906	TRN
CHEMBL1371639	688239	5.1862	5.4482	TRN
CHEMBL1582686	688239	6.1862	5.4398	TRN
CHEMBL1390540	688239	5.4362	5.2759	TST
CHEMBL1339193	688239	5.1862	5.3562	TRN
CHEMBL1354063	688239	5.4862	5.4903	TST
CHEMBL1375781	688239	5.5862	5.4065	TST
CHEMBL1346559	688239	5.1362	5.5026	TRN
CHEMBL1350852	688239	6.1862	5.4756	TRN
CHEMBL1569096	688239	4.7862	5.5036	TRN
CHEMBL1474034	688239	6.1362	5.66	TRN
CHEMBL1309213	688239	4.5362	5.5517	TRN
CHEMBL1605785	688239	7.2366	5.6118	TRN
CHEMBL1453444	688239	5.5862	5.4005	TRN
CHEMBL1410842	688239	4.5362	5.4801	TRN
CHEMBL1334611	688239	5.0862	5.5364	TRN
CHEMBL3210764	688239	5.2862	5.5579	TRN
CHEMBL1407015	688239	6.6861	5.5517	TRN
CHEMBL1378614	688239	4.8862	5.4961	TST
CHEMBL1350329	688239	4.6362	5.5601	TRN
CHEMBL1610952	688239	4.7862	5.519	TRN
CHEMBL1490306	688239	5.6362	5.6017	TRN
CHEMBL1423951	688239	4.5362	5.428999999999999	TRN
CHEMBL1534045	688239	6.0362	5.4531	TRN
CHEMBL1545629	688239	8.1367	5.5375	TRN
CHEMBL1367112	688239	4.8862	5.5405	TRN
CHEMBL1316462	688239	6.0	5.3265	TRN
CHEMBL1326110	688239	4.5362	5.5102	TRN
CHEMBL1381513	688239	4.5362	5.5154	TRN
CHEMBL1558416	688239	5.2862	5.517	TRN
CHEMBL1557718	688239	6.0362	5.4936	TRN
CHEMBL1603452	688239	5.6362	5.5844	TRN
CHEMBL1379071	688239	4.6362	5.4683	TRN
CHEMBL1365153	688239	6.9863	5.4346	TRN
CHEMBL1391260	688239	5.2862	5.665	TRN
CHEMBL1367691	688239	4.5362	5.3861	TRN
CHEMBL1491712	688239	4.5862	5.4129	TRN
CHEMBL1984336	688239	6.2362	5.4308	TRN
CHEMBL1503017	688239	5.5862	5.5747	TRN
CHEMBL1391437	688239	4.7362	5.4374	TRN
CHEMBL1493455	688239	4.8362	5.4842	TRN
CHEMBL3189850	688239	6.5363	5.5371	TRN
CHEMBL3195013	688239	4.5362	5.382000000000001	TRN
CHEMBL1302958	688239	5.1862	5.3858	TST
CHEMBL1559391	688239	4.5362	5.499	TST
CHEMBL1365404	688239	4.5362	5.4977	TRN
CHEMBL1406505	688239	6.1862	5.5172	TST
CHEMBL1584709	688239	4.4862	5.446000000000001	TRN
CHEMBL1369424	688239	5.2862	5.4455	TST
CHEMBL1449009	688239	4.7862	5.4554	TRN
CHEMBL3208072	688239	4.7362	5.4489	TST
CHEMBL1483361	688239	4.4862	5.5282	TST
CHEMBL1998946	688239	5.1862	5.289	TRN
CHEMBL1432956	688239	5.1862	5.5688	TRN
CHEMBL3194636	688239	4.5362	5.4371	TRN
CHEMBL1385532	688239	7.1864	5.4672	TRN
CHEMBL1969707	688239	4.7362	5.4115	TRN
CHEMBL1453263	688239	6.7361	5.5295	TST
CHEMBL1394237	688239	4.6862	5.3101	TRN
CHEMBL1607303	688239	5.1362	5.4049	TRN
CHEMBL1525290	688239	6.6362	5.43	TRN
CHEMBL1502883	688239	4.7862	5.2768	TRN
CHEMBL1507926	688239	5.1862	5.644	TRN
CHEMBL1400013	688239	4.5362	5.5365	TRN
CHEMBL1549034	688239	6.5363	5.4235	TRN
CHEMBL1348804	688239	8.1871	5.5082	TST
CHEMBL1500766	688239	4.5362	5.3523	TRN
CHEMBL1410792	688239	4.5362	5.4214	TRN
CHEMBL1520114	688239	6.7862	5.4685	TRN
CHEMBL1394063	688239	4.5362	5.4974	TRN
CHEMBL3208258	688239	5.4862	5.4728	TRN
CHEMBL1338960	688239	4.5362	5.3634	TST
CHEMBL1479550	688239	4.5362	5.5086	TRN
CHEMBL1572297	688239	4.5362	5.5856	TST
CHEMBL1372854	688239	6.0862	5.5712	TRN
CHEMBL1472776	688239	5.1862	5.4929	TRN
CHEMBL1569027	688239	4.5362	5.4782	TRN
CHEMBL1349169	688239	6.6362	5.5559	TRN
CHEMBL3192060	688239	6.7862	5.5182	TRN
CHEMBL1381872	688239	4.5862	5.3464	TST
CHEMBL1469168	688239	4.5362	5.6186	TRN
CHEMBL1487991	688239	4.7362	5.5129	TRN
CHEMBL3196206	688239	5.1862	5.544	TRN
CHEMBL1577529	688239	6.1862	5.4418	TRN
CHEMBL3190614	688239	4.5862	5.5839	TST
CHEMBL1991215	688239	4.5362	5.4454	TRN
CHEMBL1530627	688239	5.2362	5.4239	TRN
CHEMBL486706	688239	4.6862	5.4124	TST
CHEMBL1422397	688239	6.0	5.3834	TRN
CHEMBL1473838	688239	4.5362	5.4311	TRN
CHEMBL1357907	688239	4.5362	5.5029	TRN
CHEMBL1404933	688239	4.6862	5.5957	TRN
CHEMBL1550723	688239	4.7362	5.4937	TRN
CHEMBL1590307	688239	6.1862	5.4458	TRN
CHEMBL1314752	688239	5.1862	5.4675	TRN
CHEMBL1521444	688239	5.6862	5.7182	TRN
CHEMBL1561665	688239	4.5862	5.4813	TRN
CHEMBL1406896	688239	5.1862	5.428999999999999	TRN
CHEMBL1403108	688239	6.0362	5.4462	TRN
CHEMBL1589232	688239	5.4362	5.3655	TST
CHEMBL1510497	688239	4.5362	5.3673	TRN
CHEMBL1343191	688239	4.6362	5.6034	TRN
CHEMBL1479014	688239	5.1862	5.4514	TRN
CHEMBL1486682	688239	4.6362	5.3644	TRN
CHEMBL1564582	688239	4.8862	5.4121	TST
CHEMBL1380625	688239	5.1362	5.4799	TRN
CHEMBL1336346	688239	4.9362	5.5135	TRN
CHEMBL1307766	688239	5.5362	5.5066	TRN
CHEMBL1595650	688239	5.3862	5.672999999999999	TRN
CHEMBL1519843	688239	4.5362	5.4292	TRN
CHEMBL1498517	688239	4.7862	5.4821	TRN
CHEMBL1442165	688239	8.1871	5.3733	TST
CHEMBL1384377	688239	4.7362	5.419	TRN
CHEMBL1333466	688239	4.5362	5.5802	TRN
CHEMBL1448493	688239	4.8862	5.5501	TRN
CHEMBL1448256	688239	6.8362	5.5099	TRN
CHEMBL1472321	688239	4.5862	5.341	TRN
CHEMBL1391645	688239	4.8362	5.4097	TRN
CHEMBL1507357	688239	5.2862	5.5022	TRN
CHEMBL1237007	688239	6.3362	5.4312	TRN
CHEMBL1572639	688239	4.5362	5.5897	TRN
CHEMBL1586678	688239	5.3862	5.5251	TRN
CHEMBL1515928	688239	6.7361	5.617999999999999	TRN
CHEMBL1517316	688239	4.5362	5.4403	TRN
CHEMBL1317132	688239	6.9363	5.4298	TRN
CHEMBL1438919	688239	5.1862	5.4184	TRN
CHEMBL1565045	688239	5.1862	5.5324	TRN
CHEMBL1397126	688239	4.6362	5.4194	TRN
CHEMBL1418741	688239	4.9862	5.5069	TRN
CHEMBL1334092	688239	4.4862	5.3151	TRN
CHEMBL1387459	688239	6.9863	5.3162	TRN
CHEMBL1381682	688239	8.283999999999999	5.4531	TRN
CHEMBL1586942	688239	5.4362	5.4867	TRN
CHEMBL1361711	688239	5.8362	5.4984	TRN
CHEMBL1551304	688239	6.2862	5.4429	TRN
CHEMBL1485471	688239	7.0362	5.5288	TRN
CHEMBL1602446	688239	4.7362	5.4117	TRN
CHEMBL3210269	688239	4.5362	5.4384	TRN
CHEMBL1522275	688239	5.1362	5.4852	TST
CHEMBL1599243	688239	4.8362	5.3971	TRN
CHEMBL3192376	688239	5.6362	5.5703	TRN
CHEMBL1531348	688239	6.4362	5.4776	TST
CHEMBL1596852	688239	5.6862	5.4603	TRN
CHEMBL1413291	688239	4.5362	5.4166	TRN
CHEMBL1447246	688239	4.5362	5.3548	TRN
CHEMBL1425429	688239	6.9363	5.6869	TRN
CHEMBL1496066	688239	5.3862	5.4515	TRN
CHEMBL259515	688239	6.5363	5.584	TRN
CHEMBL1363804	688239	5.9362	5.3887	TRN
CHEMBL1329224	688239	6.2362	5.6953	TST
CHEMBL1537777	688239	5.1862	5.6315	TRN
CHEMBL1522551	688239	5.1862	5.6177	TRN
CHEMBL1421282	688239	5.2362	5.4071	TRN
CHEMBL1342208	688239	5.1362	5.468999999999999	TRN
CHEMBL1599974	688239	4.7362	5.4657	TRN
CHEMBL1534166	688239	5.1	5.5618	TRN
CHEMBL1366860	688239	5.8362	5.6111	TRN
CHEMBL1535878	688239	6.8362	5.5652	TRN
CHEMBL1499746	688239	4.5362	5.5446	TRN
CHEMBL1506639	688239	4.5362	5.473	TRN
CHEMBL1588838	688239	4.7362	5.5984	TRN
CHEMBL1521304	688239	5.3362	5.4616	TRN
CHEMBL1439534	688239	6.9863	5.4259	TRN
CHEMBL1568737	688239	4.7362	5.4648	TRN
CHEMBL1570582	688239	4.5362	5.4743	TRN
CHEMBL1421864	688239	5.3362	5.5936	TST
CHEMBL1525358	688239	5.2862	5.5336	TRN
CHEMBL1464247	688239	4.6362	5.3809	TRN
CHEMBL1419916	688239	4.5362	5.5766	TRN
CHEMBL1493120	688239	4.5362	5.4743	TRN
CHEMBL1554275	688239	5.5862	5.4942	TST
CHEMBL1590401	688239	5.5862	5.4845	TRN
CHEMBL1334907	688239	4.4862	5.5096	TRN
CHEMBL1453262	688239	6.1362	5.4039	TRN
CHEMBL1410129	688239	5.1362	5.4821	TRN
CHEMBL3194385	688239	4.4862	5.4476	TRN
CHEMBL1420789	688239	6.3362	5.5308	TRN
CHEMBL1401825	688239	6.8861	5.6605	TRN
CHEMBL1324935	688239	5.3862	5.4848	TRN
CHEMBL1370087	688239	5.1362	5.4873	TRN
CHEMBL1384209	688239	4.5362	5.3014	TRN
CHEMBL1316670	688239	5.1362	5.4035	TST
CHEMBL1363976	688239	5.3862	5.4887	TRN
CHEMBL3207683	688239	5.1862	5.4729	TRN
CHEMBL1583220	688239	5.8362	5.4653	TRN
CHEMBL1541813	688239	4.6362	5.5023	TST
CHEMBL1478206	688239	5.1862	5.4628	TRN
CHEMBL1355812	688239	6.8362	5.4913	TRN
CHEMBL1485466	688239	5.6862	5.5482	TRN
CHEMBL1461163	688239	6.3863	5.5501	TRN
CHEMBL1592786	688239	6.1362	5.4252	TST
CHEMBL1299920	688239	4.5362	5.6346	TST
CHEMBL1559722	688239	5.2862	5.4718	TRN
CHEMBL1346932	688239	4.7362	5.5326	TST
CHEMBL1423915	688239	4.7362	5.3664	TRN
CHEMBL1422838	688239	5.8862	5.4751	TRN
CHEMBL1583694	688239	4.8862	5.6268	TRN
CHEMBL1580548	688239	5.2862	5.3874	TRN
CHEMBL1366845	688239	4.8362	5.3246	TRN
CHEMBL1586703	688239	4.7362	5.5876	TRN
CHEMBL1349877	688239	5.6362	5.5360000000000005	TRN
CHEMBL1517807	688239	4.5362	5.4062	TRN
CHEMBL1600059	688239	6.3362	5.3545	TRN
CHEMBL1314703	688239	8.3372	5.3705	TRN
CHEMBL1572815	688239	4.5362	5.3984	TRN
CHEMBL1610805	688239	4.8862	5.5061	TRN
CHEMBL1388373	688239	8.283999999999999	5.5368	TRN
CHEMBL1550139	688239	5.5362	5.5345	TRN
CHEMBL1501280	688239	4.5362	5.4691	TRN
CHEMBL1422537	688239	4.8862	5.489	TRN
CHEMBL1503292	688239	5.2362	5.3217	TRN
CHEMBL1499083	688239	8.3872	5.4618	TST
CHEMBL1549737	688239	5.8362	5.4372	TRN
CHEMBL1329068	688239	5.2862	5.441	TST
CHEMBL1609052	688239	4.7362	5.5355	TST
CHEMBL1492642	688239	6.8362	5.3412	TRN
CHEMBL1409278	688239	4.8362	5.519	TRN
CHEMBL3145171	688239	4.7362	5.4998	TRN
CHEMBL1499671	688239	6.1362	5.32	TST
CHEMBL1365482	688239	4.6862	5.5362	TRN
CHEMBL1321930	688239	4.5362	5.447	TRN
CHEMBL1345015	688239	6.9363	5.4244	TRN
CHEMBL3199264	688239	5.4362	5.4423	TRN
CHEMBL3198020	688239	4.5362	5.3615	TRN
CHEMBL1563757	688239	4.8362	5.5115	TRN
CHEMBL1486621	688239	5.0362	5.4149	TRN
CHEMBL1561089	688239	5.4362	5.5888	TST
CHEMBL1562029	688239	5.3862	5.4835	TRN
CHEMBL1498700	688239	4.7862	5.4071	TRN
CHEMBL1583310	688239	5.7862	5.4085	TRN
CHEMBL1538674	688239	6.4362	5.432	TRN
CHEMBL1490362	688239	6.1362	5.49	TRN
CHEMBL1593239	688239	5.2362	5.5766	TRN
CHEMBL1463660	688239	5.4862	5.3404	TRN
CHEMBL1368138	688239	5.3362	5.6086	TRN
CHEMBL1511622	688239	5.4362	5.4476	TRN
CHEMBL1452560	688239	5.4362	5.5853	TRN
CHEMBL1310300	688239	4.5362	5.4613	TRN
CHEMBL1438279	688239	4.7362	5.6059	TRN
CHEMBL1340958	688239	4.7862	5.4038	TRN
CHEMBL1441286	688239	4.8862	5.6334	TST
CHEMBL1579287	688239	5.7862	5.542999999999999	TRN
CHEMBL3198815	688239	6.9363	5.462000000000001	TRN
CHEMBL1384457	688239	6.2862	5.4644	TST
CHEMBL1366973	688239	4.7862	5.5282	TRN
CHEMBL1436513	688239	5.0862	5.2461	TRN
CHEMBL1300394	688239	5.8362	5.4094	TRN
CHEMBL1327020	688239	4.6862	5.3354	TST
CHEMBL1424588	688239	4.4862	5.4306	TRN
CHEMBL1524956	688239	6.8861	5.5689	TST
CHEMBL1613471	688239	4.5362	5.4772	TRN
CHEMBL1558315	688239	8.3872	5.4477	TRN
CHEMBL1448628	688239	4.7362	5.5934	TRN
CHEMBL1410970	688239	4.5362	5.4891	TRN
CHEMBL1354386	688239	5.3862	5.4256	TRN
CHEMBL1582592	688239	6.6362	5.542999999999999	TST
CHEMBL1329221	688239	5.8362	5.5313	TRN
CHEMBL1414177	688239	5.2862	5.4568	TST
CHEMBL1489373	688239	6.2362	5.5754	TRN
CHEMBL1349293	688239	4.5362	5.3714	TST
CHEMBL1426189	688239	5.0862	5.4098	TRN
CHEMBL1390359	688239	5.5362	5.5455	TST
CHEMBL1406587	688239	5.4362	5.4422	TRN
CHEMBL1546029	688239	5.2862	5.3718	TRN
CHEMBL1365575	688239	6.1862	5.4011	TRN
CHEMBL1610553	688239	4.5362	5.7262	TRN
CHEMBL1588500	688239	4.8362	5.343	TRN
CHEMBL1391517	688239	5.1862	5.5779	TRN
CHEMBL1577261	688239	5.0362	5.39	TST
CHEMBL1597561	688239	5.0362	5.4664	TRN
CHEMBL1414181	688239	7.1864	5.5362	TRN
CHEMBL1572005	688239	4.5862	5.5573	TRN
CHEMBL1417832	688239	4.5362	5.4341	TRN
CHEMBL1397953	688239	4.5362	5.4714	TRN
CHEMBL1378213	688239	6.0862	5.5975	TRN
CHEMBL1532786	688239	4.5862	5.5304	TRN
CHEMBL3214205	688239	5.9862	5.3761	TRN
CHEMBL1517940	688239	4.6362	5.4399	TRN
CHEMBL1545149	688239	4.5362	5.4617	TRN
CHEMBL3199926	688239	4.5862	5.4268	TRN
CHEMBL1609302	688239	5.3862	5.3664	TRN
CHEMBL1503870	688239	6.1862	5.4126	TST
CHEMBL1045	688239	7.1864	5.5827	TRN
CHEMBL1557088	688239	5.3862	5.4846	TRN
CHEMBL1327325	688239	5.1862	5.5074	TRN
CHEMBL1589298	688239	6.9363	5.582000000000001	TST
CHEMBL1527310	688239	5.3362	5.4151	TST
CHEMBL1474842	688239	5.1862	5.5088	TRN
CHEMBL1589547	688239	6.5862	5.4283	TRN
CHEMBL1580851	688239	7.0362	5.5818	TRN
CHEMBL1552330	688239	4.5362	5.2569	TRN
CHEMBL1559459	688239	4.5862	5.3502	TST
CHEMBL1467225	688239	4.4862	5.6481	TST
CHEMBL1422508	688239	6.2362	5.4709	TST
CHEMBL1598400	688239	6.6362	5.3336	TRN
CHEMBL1367217	688239	5.9362	5.4657	TRN
CHEMBL1478702	688239	4.9362	5.5374	TRN
CHEMBL1412022	688239	5.2862	5.409	TRN
CHEMBL1553685	688239	4.5362	5.61	TRN
CHEMBL1361982	688239	5.8862	5.4094	TST
CHEMBL1460985	688239	4.5362	5.5774	TRN
CHEMBL1525410	688239	5.1862	5.5112	TRN
CHEMBL1612604	688239	5.7362	5.432	TRN
CHEMBL1414173	688239	4.9862	5.6075	TRN
CHEMBL1559555	688239	4.6862	5.3709	TRN
CHEMBL1517699	688239	4.6362	5.441	TST
CHEMBL1417878	688239	4.5362	5.6394	TRN
CHEMBL1418810	688239	5.4362	5.5082	TRN
CHEMBL1319546	688239	6.3362	5.4723	TRN
CHEMBL1548294	688239	5.2362	5.3334	TRN
CHEMBL1608092	688239	4.7862	5.3726	TST
CHEMBL1481300	688239	4.7362	5.4335	TRN
CHEMBL1496071	688239	6.2362	5.5097	TRN
CHEMBL3197748	688239	5.8862	5.5103	TRN
CHEMBL1432389	688239	4.5362	5.632999999999999	TRN
CHEMBL1508130	688239	4.6862	5.523	TST
CHEMBL1520979	688239	5.1862	5.4992	TRN
CHEMBL3193947	688239	6.4362	5.365	TRN
CHEMBL1536272	688239	4.5362	5.591	TRN
CHEMBL1466808	688239	7.3363	5.5342	TRN
CHEMBL1357927	688239	6.1862	5.4319	TRN
CHEMBL1463270	688239	4.6862	5.5966	TRN
CHEMBL1313436	688239	5.1862	5.4798	TRN
CHEMBL1563604	688239	5.8362	5.3687	TRN
CHEMBL1577439	688239	4.8362	5.5859	TRN
CHEMBL3189785	688239	4.6862	5.5521	TRN
CHEMBL1456355	688239	5.5362	5.3925	TST
CHEMBL1498502	688239	5.1362	5.3908	TRN
CHEMBL1507256	688239	6.9863	5.461	TRN
CHEMBL1389124	688239	5.1862	5.4217	TRN
CHEMBL1417817	688239	4.9862	5.4027	TRN
CHEMBL1594793	688239	5.2362	5.5579	TRN
CHEMBL1467073	688239	6.8362	5.3924	TST
CHEMBL1576310	688239	4.7862	5.3599	TST
CHEMBL1585278	688239	5.7362	5.4287	TST
CHEMBL1453005	688239	6.3362	5.5456	TRN
CHEMBL1313765	688239	5.6862	5.422000000000001	TST
CHEMBL1534977	688239	8.283999999999999	5.502999999999999	TST
CHEMBL1422503	688239	4.8362	5.4637	TRN
CHEMBL1326723	688239	4.8862	5.5521	TRN
CHEMBL1372112	688239	4.7362	5.4197	TRN
CHEMBL1567732	688239	4.5362	5.5422	TST
CHEMBL1446329	688239	4.8362	5.4079999999999995	TRN
CHEMBL1333413	688239	5.2862	5.5852	TRN
CHEMBL1509734	688239	4.5362	5.4608	TST
CHEMBL1350141	688239	6.7862	5.5174	TRN
CHEMBL1317536	688239	4.4862	5.5001	TRN
CHEMBL1345655	688239	7.7352	5.6928	TRN
CHEMBL1423025	688239	4.6862	5.5841	TRN
CHEMBL1582494	688239	6.6362	5.4646	TRN
CHEMBL1342279	688239	4.6862	5.4928	TRN
CHEMBL1440699	688239	5.5862	5.6248	TRN
CHEMBL1377183	688239	6.1362	5.4989	TRN
CHEMBL1608103	688239	4.5362	5.5471	TRN
CHEMBL201152	688239	6.8861	5.4791	TRN
CHEMBL1350541	688239	4.5862	5.494	TST
CHEMBL1484662	688239	5.1862	5.4674	TST
CHEMBL1300130	688239	4.7862	5.5934	TST
CHEMBL1581477	688239	4.5362	5.4806	TRN
CHEMBL1309483	688239	7.0862	5.4747	TRN
CHEMBL1479694	688239	4.7362	5.619	TRN
CHEMBL1577133	688239	5.5862	5.5509	TST
CHEMBL1322094	688239	5.6862	5.4583	TRN
CHEMBL1413673	688239	4.6362	5.4679	TRN
CHEMBL1422993	688239	6.2362	5.4775	TST
CHEMBL1379501	688239	5.4362	5.4745	TRN
CHEMBL1331998	688239	5.3862	5.4271	TRN
CHEMBL1409116	688239	5.1862	5.5701	TRN
CHEMBL1448938	688239	6.2362	5.4253	TRN
CHEMBL1367991	688239	5.9862	5.4294	TST
CHEMBL1372234	688239	7.4868	5.4142	TRN
CHEMBL1517413	688239	8.3372	5.5757	TRN
CHEMBL1499487	688239	4.5362	5.3838	TRN
CHEMBL1371888	688239	4.9862	5.5123	TRN
CHEMBL1467078	688239	8.3872	5.357	TST
CHEMBL1417310	688239	8.2366	5.5714	TRN
CHEMBL1511375	688239	4.5362	5.4995	TRN
CHEMBL1591549	688239	4.5362	5.5829	TST
CHEMBL1609903	688239	7.0862	5.4296	TST
CHEMBL1322326	688239	5.7862	5.5955	TRN
CHEMBL1497076	688239	8.283999999999999	5.5827	TRN
CHEMBL1429647	688239	6.2362	5.4923	TRN
CHEMBL287509	688239	6.5363	5.5306	TST
CHEMBL1522801	688239	4.7862	5.375	TRN
CHEMBL1565997	688239	5.5862	5.5228	TRN
CHEMBL1496338	688239	4.6862	5.4083	TRN
CHEMBL3199899	688239	4.6362	5.1805	TST
CHEMBL1487042	688239	4.5362	5.6559	TRN
CHEMBL1499230	688239	4.5362	5.4848	TRN
CHEMBL1502763	688239	4.5362	5.5155	TRN
CHEMBL1417128	688239	5.7362	5.5188	TRN
CHEMBL1572869	688239	5.5862	5.4359	TRN
CHEMBL3212368	688239	8.3372	5.4099	TRN
CHEMBL1533639	688239	6.8362	5.5454	TRN
CHEMBL1300222	688239	5.3362	5.3303	TRN
CHEMBL1428461	688239	5.3362	5.6522	TRN
CHEMBL1332768	688239	6.0362	5.5281	TRN
CHEMBL1476797	688239	4.5362	5.4617	TRN
CHEMBL1354662	688239	6.2862	5.5042	TRN
CHEMBL1457241	688239	4.8362	5.6794	TRN
CHEMBL1401945	688239	4.7862	5.43	TST
CHEMBL1577905	688239	5.1362	5.3212	TRN
CHEMBL1473648	688239	7.0362	5.6177	TRN
CHEMBL3190434	688239	5.1862	5.5398	TRN
CHEMBL1431631	688239	5.6362	5.5202	TRN
CHEMBL1463564	688239	4.6862	5.4369	TST
CHEMBL1374467	688239	4.5362	5.462999999999999	TRN
CHEMBL1597038	688239	4.5362	5.482	TST
CHEMBL1497208	688239	5.4362	5.4793	TRN
CHEMBL3193195	688239	4.9362	5.5976	TRN
CHEMBL3208013	688239	5.1862	5.3892	TST
CHEMBL1519897	688239	5.3362	5.5138	TRN
CHEMBL1442654	688239	4.8862	5.5885	TRN
CHEMBL1433205	688239	6.1862	5.4882	TRN
CHEMBL1382381	688239	4.9362	5.5437	TST
CHEMBL1565438	688239	4.5862	5.287999999999999	TST
CHEMBL1309314	688239	6.2362	5.4113	TRN
CHEMBL1352179	688239	4.4862	5.4968	TRN
CHEMBL1554204	688239	4.4862	5.4003	TRN
CHEMBL1385374	688239	6.9863	5.5723	TRN
CHEMBL1454650	688239	5.1862	5.522	TRN
CHEMBL1499749	688239	4.5362	5.5496	TST
CHEMBL1400789	688239	8.283999999999999	5.3899	TRN
CHEMBL1412359	688239	4.5362	5.4947	TRN
CHEMBL1400878	688239	6.0862	5.3833	TRN
CHEMBL3210271	688239	5.2362	5.5716	TST
CHEMBL1401501	688239	5.1362	5.4912	TRN
CHEMBL1526907	688239	8.3372	5.5298	TRN
CHEMBL1523997	688239	4.6362	5.2673	TRN
CHEMBL1569751	688239	4.8362	5.5573	TRN
CHEMBL1378858	688239	5.6362	5.5152	TRN
CHEMBL1481107	688239	4.5362	5.6725	TST
CHEMBL1541563	688239	6.6861	5.4545	TST
CHEMBL1541203	688239	4.5362	5.5273	TRN
CHEMBL3208328	688239	8.0862	5.5355	TRN
CHEMBL1511442	688239	5.0362	5.5676	TRN
CHEMBL1478103	688239	5.3862	5.2671	TST
CHEMBL1487608	688239	4.5	5.5521	TRN
CHEMBL1458224	688239	6.1862	5.5109	TRN
CHEMBL1578533	688239	5.8362	5.5464	TRN
CHEMBL1379931	688239	5.5362	5.528	TRN
CHEMBL1386020	688239	7.0362	5.5366	TRN
CHEMBL1372012	688239	5.3862	5.5335	TRN
CHEMBL1417976	688239	5.6862	5.3325	TRN
CHEMBL3194735	688239	4.7862	5.3599	TST
CHEMBL1482029	688239	4.6862	5.4584	TST
CHEMBL1480684	688239	8.283999999999999	5.5817	TRN
CHEMBL1504554	688239	4.7362	5.3478	TRN
CHEMBL1468056	688239	6.2362	5.6169	TRN
CHEMBL1474071	688239	6.2362	5.4634	TRN
CHEMBL1442490	688239	5.2862	5.5377	TRN
CHEMBL1516308	688239	4.5362	5.2217	TRN
CHEMBL1423881	688239	4.8362	5.5343	TRN
CHEMBL1330430	688239	7.1864	5.5023	TRN
CHEMBL1581948	688239	5.1362	5.5039	TST
CHEMBL1333077	688239	5.8862	5.3271	TST
CHEMBL1528619	688239	4.5862	5.3482	TRN
CHEMBL1319510	688239	4.6362	5.5611	TRN
CHEMBL1523058	688239	4.8362	5.537000000000001	TRN
CHEMBL1476438	688239	4.7362	5.5469	TRN
CHEMBL1390259	688239	4.5362	5.5213	TRN
CHEMBL1364979	688239	4.6362	5.3699	TST
CHEMBL1422337	688239	5.5862	5.4512	TRN
CHEMBL1478560	688239	4.5362	5.4877	TST
CHEMBL1341474	688239	5.9862	5.6599	TRN
CHEMBL1301537	688239	4.5362	5.5709	TST
CHEMBL1539277	688239	4.5362	5.5642	TRN
CHEMBL1405834	688239	5.9362	5.461	TST
CHEMBL1591767	688239	4.9362	5.5119	TRN
CHEMBL1404500	688239	6.0862	5.5422	TRN
CHEMBL1534390	688239	4.5362	5.42	TST
CHEMBL1997659	688239	4.7862	5.4131	TRN
CHEMBL1402279	688239	6.1862	5.5562	TRN
CHEMBL1333288	688239	4.5362	5.829	TRN
CHEMBL1597378	688239	4.5862	5.5181	TRN
CHEMBL1464218	688239	4.8362	5.4798	TST
CHEMBL1458688	688239	5.8862	5.5319	TRN
CHEMBL1562656	688239	5.9862	5.4857	TRN
CHEMBL1571635	688239	6.0	5.4453	TRN
CHEMBL1561399	688239	6.8362	5.6032	TRN
CHEMBL1469164	688239	5.8862	5.4823	TRN
CHEMBL1576526	688239	4.5362	5.5287	TST
CHEMBL1599793	688239	8.3372	5.5098	TRN
CHEMBL1349228	688239	4.8362	5.5428	TRN
CHEMBL1535514	688239	6.8861	5.7141	TRN
CHEMBL3198986	688239	4.5362	5.3598	TST
CHEMBL1437499	688239	5.2362	5.632999999999999	TRN
CHEMBL1386025	688239	5.1862	5.6652	TRN
CHEMBL1596279	688239	4.5362	5.5256	TRN
CHEMBL1386999	688239	5.1862	5.6951	TRN
CHEMBL1567460	688239	5.1862	5.5548	TST
CHEMBL1595495	688239	5.0362	5.492000000000001	TRN
CHEMBL1568331	688239	4.6862	5.5364	TRN
CHEMBL1613107	688239	4.7362	5.4218	TRN
CHEMBL1447734	688239	4.5362	5.5533	TRN
CHEMBL1495919	688239	4.7862	5.4364	TRN
CHEMBL1569360	688239	5.4862	5.5827	TRN
CHEMBL1301262	688239	5.8862	5.5271	TRN
CHEMBL1315077	688239	5.1862	5.4031	TRN
CHEMBL1307172	688239	4.7862	5.4762	TRN
CHEMBL1350006	688239	5.2862	5.6134	TRN
CHEMBL1303418	688239	5.6862	5.5734	TST
CHEMBL1387054	688239	5.4362	5.485	TRN
CHEMBL1349655	688239	5.1862	5.4422	TST
CHEMBL1562772	688239	4.6862	5.6169	TRN
CHEMBL1563906	688239	6.7862	5.5301	TRN
CHEMBL1515828	688239	4.9862	5.4796	TRN
CHEMBL1551725	688239	7.6861	5.5373	TRN
CHEMBL1301468	688239	4.8862	5.4595	TST
CHEMBL1535912	688239	5.4362	5.5068	TRN
CHEMBL1405327	688239	5.6862	5.5415	TRN
CHEMBL1563415	688239	5.5362	5.3148	TRN
CHEMBL1309193	688239	4.4862	5.4874	TRN
CHEMBL3191693	688239	6.9863	5.5504	TRN
CHEMBL1584174	688239	5.6862	5.2659	TRN
CHEMBL2004756	688239	4.7862	5.297999999999999	TRN
CHEMBL1330117	688239	5.9362	5.4134	TRN
CHEMBL1522416	688239	5.1862	5.4492	TRN
CHEMBL1424856	688239	4.5862	5.3834	TRN
CHEMBL3210356	688239	5.6362	5.4717	TST
CHEMBL1349416	688239	5.8862	5.5424	TRN
CHEMBL1390098	688239	5.0862	5.6844	TRN
CHEMBL1589654	688239	5.0862	5.5193	TRN
CHEMBL1523379	688239	6.6861	5.468	TRN
CHEMBL1442879	688239	4.5362	5.474	TRN
CHEMBL1507726	688239	6.9363	5.4634	TRN
CHEMBL1413033	688239	4.7862	5.3983	TRN
CHEMBL1548051	688239	5.4362	5.4177	TRN
CHEMBL1533281	688239	4.7362	5.5402	TST
CHEMBL1459728	688239	4.5362	5.5317	TRN
CHEMBL1574948	688239	4.8862	5.5148	TRN
CHEMBL3214297	688239	5.1862	5.5884	TRN
CHEMBL1303355	688239	6.0	5.5953	TRN
CHEMBL1581305	688239	5.8362	5.5763	TRN
CHEMBL1602323	688239	5.6862	5.532	TRN
CHEMBL1362881	688239	4.5362	5.4258	TRN
CHEMBL1579551	688239	5.5362	5.5253	TRN
CHEMBL1546039	688239	6.8362	5.4539	TST
CHEMBL1405577	688239	4.5362	5.3653	TRN
CHEMBL1583720	688239	4.7362	5.5844	TRN
CHEMBL1474877	688239	5.5362	5.3979	TRN
CHEMBL1465234	688239	4.6862	5.6232	TRN
CHEMBL1510960	688239	4.8362	5.6294	TRN
CHEMBL1322522	688239	5.1362	5.4557	TRN
CHEMBL1428039	688239	4.6862	5.5713	TRN
CHEMBL1424019	688239	4.5862	5.5722	TRN
CHEMBL1366516	688239	4.7362	5.5764	TST
CHEMBL3207578	688239	4.7862	5.4181	TRN
CHEMBL1598989	688239	6.9863	5.3216	TST
CHEMBL1608877	688239	4.5862	5.5926	TRN
CHEMBL1547552	688239	5.8862	5.4289	TRN
CHEMBL1559313	688239	5.6862	5.5378	TRN
CHEMBL1404743	688239	6.8362	5.566	TST
CHEMBL1459953	688239	8.283999999999999	5.5815	TRN
CHEMBL1467906	688239	5.1862	5.4886	TRN
CHEMBL3196582	688239	5.7362	5.2911	TRN
CHEMBL578896	688239	5.4862	5.4733	TRN
CHEMBL1514191	688239	5.8862	5.675	TRN
CHEMBL1578539	688239	5.7862	5.5638	TST
CHEMBL1546326	688239	5.5362	5.5637	TST
CHEMBL1592062	688239	5.6362	5.4461	TRN
CHEMBL3208175	688239	6.3863	5.3614	TRN
CHEMBL1448023	688239	4.4862	5.5334	TRN
CHEMBL1527708	688239	7.2865	5.5089999999999995	TRN
CHEMBL1564868	688239	4.7	5.5731	TRN
CHEMBL1418933	688239	6.1862	5.5639	TRN
CHEMBL1419367	688239	4.6862	5.5755	TST
CHEMBL1322115	688239	5.7362	5.6635	TRN
CHEMBL1310243	688239	4.5362	5.5747	TST
CHEMBL1564723	688239	6.0862	5.5578	TRN
CHEMBL1518806	688239	4.7362	5.6078	TRN
CHEMBL1313632	688239	6.1362	5.388999999999999	TRN
CHEMBL1576066	688239	6.9363	5.582999999999999	TRN
CHEMBL1513743	688239	5.8362	5.4635	TRN
CHEMBL1383795	688239	8.3372	5.297999999999999	TRN
CHEMBL1380420	688239	4.9362	5.4197	TRN
CHEMBL1532366	688239	5.6362	5.5448	TRN
CHEMBL1472559	688239	5.5862	5.3456	TRN
CHEMBL3212347	688239	4.5362	5.6178	TRN
CHEMBL1488617	688239	4.7362	5.6281	TRN
CHEMBL1320050	688239	4.8862	5.4959	TST
CHEMBL1302759	688239	4.5362	5.4438	TST
CHEMBL1303572	688239	5.1862	5.476	TRN
CHEMBL1464834	688239	4.5362	5.2655	TRN
CHEMBL1557150	688239	4.7362	5.5529	TRN
CHEMBL1374340	688239	5.3362	5.3296	TST
CHEMBL1391081	688239	6.1862	5.5786	TST
CHEMBL1500610	688239	4.5362	5.4501	TRN
CHEMBL1573290	688239	4.5362	5.4202	TST
CHEMBL1444949	688239	5.1862	5.4787	TRN
CHEMBL1332761	688239	6.1362	5.5305	TRN
CHEMBL1605520	688239	4.5362	5.4835	TRN
CHEMBL483965	688239	5.3862	5.5798	TRN
CHEMBL1595311	688239	6.4862	5.4139	TRN
CHEMBL3194217	688239	4.7862	5.546	TST
CHEMBL1594847	688239	5.4862	5.5694	TRN
CHEMBL1424063	688239	4.5362	5.404	TRN
CHEMBL1491676	688239	6.2362	5.5785	TST
CHEMBL1525612	688239	4.6362	5.606	TRN
CHEMBL1496817	688239	4.5362	5.6992	TRN
CHEMBL1509018	688239	6.6362	5.6688	TRN
CHEMBL1541822	688239	6.1862	5.5128	TRN
CHEMBL1548109	688239	4.8362	5.4102	TST
CHEMBL1608281	688239	6.1362	5.4536	TRN
CHEMBL1410053	688239	6.5363	5.4982	TRN
CHEMBL1537518	688239	5.7362	5.5143	TST
CHEMBL1315104	688239	4.6862	5.4857	TRN
CHEMBL1499721	688239	4.5362	5.2817	TST
CHEMBL3194540	688239	6.0862	5.3876	TST
CHEMBL1523467	688239	5.2862	5.4015	TRN
CHEMBL1521733	688239	4.4862	5.3825	TRN
CHEMBL1311394	688239	4.5362	5.6261	TRN
CHEMBL1569014	688239	5.1362	5.4983	TST
CHEMBL1364179	688239	6.2362	5.4476	TRN
CHEMBL1513655	688239	4.5362	5.5032	TRN
CHEMBL1498345	688239	4.7362	5.4997	TST
CHEMBL1607670	688239	5.3362	5.3563	TST
CHEMBL1599050	688239	4.5362	5.4261	TST
CHEMBL3194703	688239	6.0362	5.4998	TRN
CHEMBL1368930	688239	5.2362	5.4969	TST
CHEMBL1553817	688239	6.4362	5.4868	TRN
CHEMBL1568628	688239	4.7362	5.5446	TRN
CHEMBL1310232	688239	6.3362	5.5697	TRN
CHEMBL1568449	688239	4.5362	5.5332	TRN
CHEMBL1308038	688239	4.5362	5.5815	TRN
CHEMBL1363305	688239	5.2862	5.5353	TRN
CHEMBL1523035	688239	5.7362	5.5727	TRN
CHEMBL1352766	688239	6.2862	5.61	TRN
CHEMBL1399624	688239	5.7362	5.3924	TRN
CHEMBL1303914	688239	5.5862	5.402	TRN
CHEMBL1392375	688239	6.0862	5.5625	TRN
CHEMBL1371895	688239	4.7362	5.28	TRN
CHEMBL1305901	688239	5.2862	5.3553	TST
CHEMBL1502430	688239	5.1862	5.3249	TRN
CHEMBL1363361	688239	4.7362	5.3275	TST
CHEMBL1401952	688239	4.6862	5.6229	TST
CHEMBL1530155	688239	5.1862	5.5673	TRN
CHEMBL1576422	688239	4.7362	5.3816	TRN
CHEMBL1415899	688239	4.8362	5.4791	TRN
CHEMBL1348126	688239	4.5362	5.3957	TRN
CHEMBL1330737	688239	5.6862	5.5601	TRN
CHEMBL1370296	688239	6.8362	5.3761	TRN
CHEMBL1318814	688239	6.1862	5.4005	TST
CHEMBL1508059	688239	5.6862	5.4768	TRN
CHEMBL1453622	688239	5.4362	5.6271	TRN
CHEMBL1586549	688239	4.5862	5.6183	TRN
CHEMBL1365680	688239	4.7362	5.596	TRN
CHEMBL1458548	688239	4.6862	5.4624	TRN
CHEMBL1516201	688239	4.5362	5.3412	TRN
CHEMBL1419306	688239	5.9862	5.5	TST
CHEMBL1524828	688239	4.5362	5.6134	TRN
CHEMBL1424917	688239	4.6362	5.6267	TRN
CHEMBL3208233	688239	4.7862	5.5263	TRN
CHEMBL1355199	688239	5.4362	5.505	TRN
CHEMBL1577353	688239	4.5362	5.4153	TST
CHEMBL1422603	688239	6.0362	5.5106	TRN
CHEMBL1321734	688239	5.4862	5.5407	TST
CHEMBL1478582	688239	4.8362	5.3362	TRN
CHEMBL1469189	688239	6.1362	5.324	TRN
CHEMBL1363122	688239	6.0	5.4618	TST
CHEMBL1462657	688239	4.6862	5.3969	TRN
CHEMBL1531576	688239	4.5362	5.4843	TRN
CHEMBL1386014	688239	4.4862	5.4019	TST
CHEMBL1582148	688239	7.5361	5.4601	TRN
CHEMBL1537701	688239	5.8862	5.5826	TRN
CHEMBL1505588	688239	4.6362	5.4527	TST
CHEMBL1499826	688239	5.1862	5.4943	TRN
CHEMBL1487481	688239	5.2362	5.5925	TRN
CHEMBL1365257	688239	4.7362	5.3108	TST
CHEMBL1339579	688239	4.4862	5.4896	TRN
CHEMBL1477851	688239	4.5362	5.4043	TRN
CHEMBL1501241	688239	5.3362	5.4913	TRN
CHEMBL1303153	688239	5.2862	5.4594	TRN
CHEMBL1442930	688239	4.5362	5.5095	TRN
CHEMBL3213682	688239	6.4362	5.4223	TRN
CHEMBL1390366	688239	5.1862	5.4009	TRN
CHEMBL1581261	688239	4.8362	5.6127	TRN
CHEMBL1361956	688239	4.8362	5.6139	TRN
CHEMBL1577482	688239	4.5362	5.5046	TRN
CHEMBL1478319	688239	6.1362	5.5362	TRN
CHEMBL1509293	688239	6.6362	5.4668	TRN
CHEMBL1420076	688239	6.6362	5.6009	TRN
CHEMBL1418112	688239	4.7862	5.5312	TRN
CHEMBL1309537	688239	5.3362	5.4444	TRN
CHEMBL1458672	688239	4.7862	5.4593	TST
CHEMBL1302258	688239	4.8362	5.5479	TRN
CHEMBL1420034	688239	4.5362	5.4486	TRN
CHEMBL1403707	688239	6.1862	5.3805	TST
CHEMBL1486192	688239	5.1862	5.5169	TRN
CHEMBL1583578	688239	5.5862	5.7348	TRN
CHEMBL1517360	688239	5.0862	5.4316	TRN
CHEMBL1583081	688239	6.8861	5.5494	TRN
CHEMBL1504815	688239	6.9863	5.4577	TRN
CHEMBL1395867	688239	5.9362	5.4267	TRN
CHEMBL1469503	688239	6.3863	5.3331	TRN
CHEMBL1457243	688239	6.2862	5.4918	TST
CHEMBL1379298	688239	4.6362	5.5971	TRN
CHEMBL1336197	688239	5.0362	5.3512	TST
CHEMBL1477441	688239	4.6862	5.4285	TRN
CHEMBL1336691	688239	5.6862	5.5422	TRN
CHEMBL547974	688239	6.9363	5.3332	TST
CHEMBL1325506	688239	5.2362	5.5138	TST
CHEMBL1337818	688239	5.1862	5.5192	TRN
CHEMBL392680	688239	4.5362	5.4558	TST
CHEMBL1385148	688239	6.0362	5.5918	TST
CHEMBL1339125	688239	4.5362	5.4145	TRN
CHEMBL399506	688239	5.0862	5.6542	TRN
CHEMBL1324890	688239	5.8862	5.5789	TRN
CHEMBL1307917	688239	5.5362	5.4869	TRN
CHEMBL1391938	688239	7.0362	5.4739	TRN
CHEMBL1430237	688239	7.6861	5.4219	TRN
CHEMBL1582032	688239	5.3862	5.4051	TST
CHEMBL1596038	688239	4.7862	5.4661	TRN
CHEMBL1551207	688239	5.9362	5.3077	TRN
CHEMBL1463799	688239	4.9362	5.4195	TRN
CHEMBL1387817	688239	4.4862	5.4702	TST
CHEMBL1347482	688239	6.1862	5.5869	TRN
CHEMBL1999548	688239	6.3362	5.3436	TRN
CHEMBL1472907	688239	5.6362	5.505	TRN
CHEMBL1318019	688239	5.4362	5.5625	TRN
CHEMBL1430247	688239	6.1362	5.6579999999999995	TRN
CHEMBL1304287	688239	6.1362	5.4169	TST
CHEMBL1506978	688239	4.5362	5.4963	TRN
CHEMBL1394050	688239	6.9863	5.5026	TRN
CHEMBL1490215	688239	4.5362	5.4945	TST
CHEMBL1574982	688239	4.6862	5.4327	TRN
CHEMBL1313497	688239	5.0362	5.6141	TST
CHEMBL1607767	688239	4.8362	5.4164	TST
CHEMBL1608453	688239	6.7862	5.3655	TRN
CHEMBL2369290	688239	5.1362	5.4033	TRN
CHEMBL1309427	688239	4.5362	5.5893	TRN
CHEMBL1433065	688239	6.8861	5.4085	TRN
CHEMBL1454434	688239	5.4862	5.4166	TRN
CHEMBL1971282	688239	5.4862	5.4018	TRN
CHEMBL1497404	688239	6.7361	5.4423	TRN
CHEMBL1507522	688239	4.6862	5.551	TST
CHEMBL1398194	688239	4.7362	5.4541	TRN
CHEMBL1385386	688239	4.5362	5.4327	TRN
CHEMBL1343797	688239	6.9863	5.4089	TRN
CHEMBL1584075	688239	6.9363	5.5467	TRN
CHEMBL1323685	688239	4.5362	5.6982	TRN
CHEMBL1363200	688239	4.7362	5.4510000000000005	TST
CHEMBL1613255	688239	5.4362	5.5164	TRN
CHEMBL1524303	688239	4.5362	5.3762	TST
CHEMBL1377825	688239	4.7862	5.5819	TRN
CHEMBL1511245	688239	5.6862	5.7014	TRN
CHEMBL1516952	688239	4.7862	5.586	TRN
CHEMBL1344567	688239	4.7362	5.4469	TST
CHEMBL3212617	688239	4.9362	5.5022	TRN
CHEMBL1421010	688239	4.7362	5.3871	TRN
CHEMBL1561292	688239	5.8862	5.5409	TRN
CHEMBL1527582	688239	5.1862	5.5149	TRN
CHEMBL1565446	688239	4.7362	5.3983	TRN
CHEMBL1358418	688239	4.4862	5.4859	TRN
CHEMBL1442059	688239	5.0862	5.4536	TRN
CHEMBL1548701	688239	4.5862	5.5445	TST
CHEMBL1433483	688239	7.6861	5.4082	TRN
CHEMBL244328	688239	4.5362	5.4498	TRN
CHEMBL1507322	688239	6.4862	5.4342	TRN
CHEMBL1591774	688239	5.9362	5.4995	TRN
CHEMBL1305945	688239	6.7862	5.4486	TRN
CHEMBL1504960	688239	8.3872	5.4634	TST
CHEMBL1426603	688239	5.1862	5.4812	TST
CHEMBL1335522	688239	5.2362	5.5205	TST
CHEMBL1442344	688239	5.1862	5.572	TRN
CHEMBL1530870	688239	6.4862	5.5775	TST
CHEMBL1382650	688239	5.1862	5.5955	TST
CHEMBL1366439	688239	5.1862	5.6498	TST
CHEMBL1481354	688239	5.1862	5.3819	TST
CHEMBL1573909	688239	6.2362	5.4967	TRN
CHEMBL1350749	688239	4.9362	5.3316	TRN
CHEMBL1309357	688239	6.8861	5.5811	TRN
CHEMBL1323854	688239	4.5362	5.4643	TRN
CHEMBL1490797	688239	5.6862	5.2728	TST
CHEMBL1437647	688239	5.1862	5.4405	TRN
CHEMBL1330140	688239	4.5362	5.3865	TRN
CHEMBL389130	688239	4.7362	5.5848	TRN
CHEMBL1546429	688239	5.7862	5.7011	TRN
CHEMBL1538271	688239	5.1862	5.4929	TRN
CHEMBL1515940	688239	4.4862	5.4091	TRN
CHEMBL1466861	688239	5.1862	5.5007	TRN
CHEMBL1585043	688239	8.3372	5.2658	TRN
CHEMBL1553104	688239	6.2862	5.4938	TRN
CHEMBL1588798	688239	5.7362	5.4539	TRN
CHEMBL1602077	688239	5.1862	5.3512	TST
CHEMBL1361713	688239	5.1862	5.5859	TRN
CHEMBL1554792	688239	4.5862	5.667999999999999	TRN
CHEMBL1413643	688239	4.8862	5.4463	TRN
CHEMBL1439141	688239	7.9872	5.3748	TST
CHEMBL1447172	688239	6.1862	5.4517	TRN
CHEMBL251172	688239	4.7362	5.6065	TRN
CHEMBL1349898	688239	4.5362	5.4026	TRN
CHEMBL1304595	688239	5.1862	5.4959	TRN
CHEMBL1487016	688239	6.3362	5.5755	TRN
CHEMBL492116	688239	4.5362	5.5345	TRN
CHEMBL1345616	688239	4.5362	5.4079	TRN
CHEMBL1473177	688239	5.3862	5.596	TRN
CHEMBL1970371	688239	5.8362	5.1907	TST
CHEMBL1511893	688239	5.0362	5.43	TRN
CHEMBL1566466	688239	4.5362	5.5855	TRN
CHEMBL1440413	688239	5.3362	5.4478	TRN
CHEMBL1609898	688239	6.2862	5.4639	TST
CHEMBL2000655	688239	4.7362	5.4716	TRN
CHEMBL1423980	688239	4.5362	5.5276	TRN
CHEMBL1445594	688239	5.4862	5.4993	TST
CHEMBL1517929	688239	4.5362	5.3606	TRN
CHEMBL1424129	688239	4.5862	5.5885	TST
CHEMBL1389962	688239	4.5362	5.5394	TST
CHEMBL1312377	688239	4.6862	5.5157	TST
CHEMBL1415972	688239	6.2362	5.5617	TRN
CHEMBL174487	688239	6.2862	5.5561	TRN
CHEMBL1305720	688239	5.0362	5.5333	TRN
CHEMBL1405673	688239	5.1862	5.4488	TRN
CHEMBL1570319	688239	5.0362	5.3784	TRN
CHEMBL3197134	688239	4.4862	5.4264	TST
CHEMBL1307086	688239	4.7362	5.3737	TST
CHEMBL3192934	688239	6.1362	5.3308	TRN
CHEMBL1474550	688239	6.2362	5.3327	TRN
CHEMBL1349028	688239	4.8862	5.5867	TRN
CHEMBL1383494	688239	4.4862	5.4699	TRN
CHEMBL1483627	688239	4.5362	5.4795	TRN
CHEMBL1364768	688239	5.7862	5.5578	TRN
CHEMBL1425757	688239	5.5362	5.4556	TST
CHEMBL1547269	688239	5.1862	5.3337	TRN
CHEMBL1514128	688239	4.8862	5.3873	TRN
CHEMBL1455818	688239	4.8362	5.513999999999999	TRN
CHEMBL1606934	688239	5.0362	5.4896	TRN
CHEMBL1362393	688239	4.5362	5.4827	TRN
CHEMBL1426128	688239	5.0862	5.3707	TRN
CHEMBL1339715	688239	4.6362	5.4981	TRN
CHEMBL1405476	688239	6.1862	5.5546	TRN
CHEMBL1580733	688239	4.7862	5.3815	TRN
CHEMBL1342561	688239	4.5362	5.6062	TRN
CHEMBL1492742	688239	5.1862	5.4529	TST
CHEMBL1400596	688239	5.0862	5.421	TRN
CHEMBL1399681	688239	4.5362	5.5378	TRN
CHEMBL1598670	688239	5.7862	5.4334	TRN
CHEMBL1425187	688239	5.4	5.5564	TST
CHEMBL1612880	688239	4.7362	5.5444	TRN
CHEMBL1334102	688239	5.1862	5.4698	TRN
CHEMBL1301947	688239	5.4862	5.47	TST
CHEMBL1401751	688239	4.7862	5.4071	TRN
CHEMBL1607866	688239	4.9862	5.4315	TRN
CHEMBL1599705	688239	5.0862	5.537000000000001	TRN
CHEMBL1351995	688239	5.1362	5.5338	TRN
CHEMBL1497367	688239	6.0362	5.436	TRN
CHEMBL1360355	688239	7.3363	5.4978	TRN
CHEMBL1300164	688239	5.0862	5.5206	TRN
CHEMBL1442170	688239	4.5362	5.4036	TRN
CHEMBL1477444	688239	8.283999999999999	5.5991	TST
CHEMBL1348596	688239	8.3872	5.6619	TRN
CHEMBL1563717	688239	4.6862	5.6098	TRN
CHEMBL1499261	688239	5.4862	5.3734	TRN
CHEMBL1420204	688239	6.6861	5.5915	TST
CHEMBL1511518	688239	5.1362	5.5714	TRN
CHEMBL1536706	688239	4.7362	5.388999999999999	TST
CHEMBL1537082	688239	4.5362	5.3844	TRN
CHEMBL1495862	688239	4.5362	5.4332	TST
CHEMBL1428341	688239	5.8362	5.4585	TRN
CHEMBL1473012	688239	6.9363	5.4848	TRN
CHEMBL1522453	688239	7.6861	5.5308	TRN
CHEMBL1496639	688239	6.3362	5.4864	TRN
CHEMBL1531932	688239	4.7362	5.5135	TST
CHEMBL1972824	688239	4.6362	5.3989	TRN
CHEMBL1312473	688239	5.7862	5.4543	TST
CHEMBL1308984	688239	5.1862	5.3621	TST
CHEMBL1329046	688239	4.6862	5.3573	TST
CHEMBL3212424	688239	6.1862	5.5051	TST
CHEMBL1364163	688239	4.8362	5.519	TST
CHEMBL1397180	688239	6.2862	5.4968	TRN
CHEMBL1299578	688239	4.8362	5.535	TRN
CHEMBL1498393	688239	4.8362	5.4702	TST
CHEMBL1519517	688239	5.3362	5.5383	TRN
CHEMBL3210527	688239	5.4862	5.5189	TRN
CHEMBL1476048	688239	6.8861	5.5689	TRN
CHEMBL1300039	688239	4.6862	5.5907	TRN
CHEMBL1530780	688239	6.9863	5.4766	TRN
CHEMBL1325017	688239	4.6862	5.3625	TRN
CHEMBL1468732	688239	4.5362	5.4606	TRN
CHEMBL1308934	688239	6.7361	5.65	TRN
CHEMBL1462249	688239	4.5362	5.5195	TRN
CHEMBL1456131	688239	4.9362	5.4449	TRN
CHEMBL1560599	688239	4.5362	5.4094	TRN
CHEMBL1470213	688239	4.6362	5.5439	TRN
CHEMBL1338923	688239	8.2366	5.5868	TRN
CHEMBL1390700	688239	6.9363	5.6817	TRN
CHEMBL1366851	688239	4.7862	5.346	TRN
CHEMBL1438391	688239	7.0362	5.5153	TRN
CHEMBL1446439	688239	5.9362	5.4967	TRN
CHEMBL1371402	688239	5.0862	5.4585	TRN
CHEMBL1566857	688239	7.0362	5.5631	TST
CHEMBL1546907	688239	6.3362	5.4961	TST
CHEMBL1339091	688239	5.1862	5.4605	TST
CHEMBL2005437	688239	4.5362	5.4079	TST
CHEMBL1384025	688239	5.4862	5.5331	TRN
CHEMBL3191201	688239	5.1862	5.5522	TRN
CHEMBL1489278	688239	4.5362	5.4309	TST
CHEMBL1518662	688239	8.283999999999999	5.5594	TRN
CHEMBL1461793	688239	5.1862	5.5598	TRN
CHEMBL1520763	688239	4.7362	5.4377	TRN
CHEMBL1581575	688239	5.4862	5.5577	TST
CHEMBL1433669	688239	4.5362	5.6343	TRN
CHEMBL1385850	688239	6.6861	5.4681	TRN
CHEMBL1524564	688239	4.7362	5.4023	TST
CHEMBL1467394	688239	7.0862	5.3227	TST
CHEMBL1545695	688239	5.4862	5.3534	TST
CHEMBL1336508	688239	4.5362	5.3773	TRN
CHEMBL1401013	688239	5.4362	5.5017	TRN
CHEMBL1452935	688239	4.6362	5.3839	TRN
CHEMBL1473662	688239	6.0362	5.5138	TRN
CHEMBL1476432	688239	6.3863	5.3984	TRN
CHEMBL1437811	688239	5.6362	5.6014	TRN
CHEMBL1605748	688239	4.7362	5.5016	TRN
CHEMBL1384797	688239	4.6862	5.3857	TST
CHEMBL1394792	688239	7.1864	5.4486	TST
CHEMBL1436884	688239	6.9863	5.4798	TRN
CHEMBL3194828	688239	5.6362	5.4081	TST
CHEMBL1366955	688239	5.3862	5.4451	TRN
CHEMBL1334125	688239	4.6862	5.5412	TST
CHEMBL1322833	688239	4.5362	5.3817	TRN
CHEMBL1435294	688239	4.4862	5.5337	TRN
CHEMBL603129	688239	4.6362	5.5575	TRN
CHEMBL1360871	688239	6.1362	5.5081	TRN
CHEMBL1611875	688239	5.5862	5.4131	TRN
CHEMBL1366073	688239	5.7862	5.3279	TRN
CHEMBL1325432	688239	5.7862	5.6083	TRN
CHEMBL1459543	688239	5.6862	5.5445	TST
CHEMBL1318604	688239	5.1862	5.4275	TRN
CHEMBL3195626	688239	5.2362	5.5411	TRN
CHEMBL1583901	688239	5.0362	5.3928	TRN
CHEMBL1359187	688239	4.5362	5.5204	TST
CHEMBL1370054	688239	6.4862	5.5104	TRN
CHEMBL1465676	688239	4.7862	5.4631	TRN
CHEMBL3212666	688239	4.6362	5.4691	TRN
CHEMBL1389016	688239	5.0362	5.5173	TRN
CHEMBL1473926	688239	4.7362	5.6638	TRN
CHEMBL3211899	688239	5.2862	5.5129	TRN
CHEMBL1559588	688239	6.9363	5.6131	TRN
CHEMBL1547229	688239	5.1862	5.6172	TRN
CHEMBL1505559	688239	4.5362	5.4421	TRN
CHEMBL1315113	688239	6.2862	5.4725	TRN
CHEMBL1440935	688239	6.1362	5.5205	TRN
CHEMBL1473359	688239	5.0862	5.5794	TST
CHEMBL1582598	688239	6.0862	5.5684	TRN
CHEMBL1608726	688239	7.1864	5.5244	TRN
CHEMBL1349041	688239	6.2862	5.4285	TRN
CHEMBL1407079	688239	5.7362	5.5842	TRN
CHEMBL1515199	688239	5.6862	5.563	TRN
CHEMBL1368797	688239	5.1862	5.5579	TRN
CHEMBL1543849	688239	5.1362	5.5718	TRN
CHEMBL1504108	688239	4.6862	5.3891	TRN
CHEMBL1329683	688239	5.4362	5.4283	TST
CHEMBL1608413	688239	4.5362	5.6321	TRN
CHEMBL1602905	688239	5.2862	5.3833	TRN
CHEMBL1570844	688239	5.7362	5.4736	TRN
CHEMBL1440177	688239	4.6862	5.5561	TRN
CHEMBL2007593	688239	4.5362	5.3029	TRN
CHEMBL1499182	688239	4.5362	5.4344	TRN
CHEMBL1351776	688239	6.0362	5.5178	TRN
CHEMBL1527822	688239	4.5362	5.4692	TRN
CHEMBL1510765	688239	5.2362	5.4151	TRN
CHEMBL1405895	688239	4.7362	5.489	TRN
CHEMBL1426075	688239	4.5862	5.4002	TRN
CHEMBL1421777	688239	4.5362	5.3968	TST
CHEMBL1327065	688239	4.6862	5.3872	TRN
CHEMBL1456699	688239	7.0362	5.3751	TRN
CHEMBL1497549	688239	5.2362	5.2784	TRN
CHEMBL1428623	688239	6.9863	5.3862	TRN
CHEMBL1532665	688239	5.6362	5.4654	TRN
CHEMBL1542836	688239	4.4862	5.4917	TRN
CHEMBL1538436	688239	4.5362	5.4983	TRN
CHEMBL1361674	688239	8.1871	5.4266	TRN
CHEMBL1472724	688239	4.5362	5.3837	TRN
CHEMBL1520004	688239	6.2362	5.6027	TRN
CHEMBL1544715	688239	5.1862	5.4721	TST
CHEMBL1338246	688239	6.2362	5.4499	TST
CHEMBL3207933	688239	5.1862	5.6244	TRN
CHEMBL1532067	688239	5.3362	5.4985	TRN
CHEMBL1546739	688239	4.5362	5.3706	TRN
CHEMBL3199870	688239	6.6861	5.4322	TST
CHEMBL1305479	688239	5.0862	5.4592	TRN
CHEMBL1466616	688239	4.7362	5.4556	TRN
CHEMBL1520829	688239	5.5862	5.5613	TRN
CHEMBL1441160	688239	5.2362	5.5202	TST
CHEMBL1421207	688239	4.5862	5.4345	TRN
CHEMBL1362764	688239	5.0862	5.4959	TRN
CHEMBL3193943	688239	5.3362	5.4449	TST
CHEMBL1573362	688239	5.1862	5.4197	TRN
CHEMBL1491693	688239	5.8362	5.4623	TRN
CHEMBL1504043	688239	6.9363	5.5496	TRN
CHEMBL1503343	688239	5.3862	5.5787	TRN
CHEMBL1452866	688239	5.0862	5.4305	TRN
CHEMBL1450854	688239	6.7862	5.4326	TRN
CHEMBL1497134	688239	6.4362	5.5159	TRN
CHEMBL1429457	688239	5.2862	5.3919	TRN
CHEMBL1580397	688239	6.1362	5.4768	TST
CHEMBL1320656	688239	6.2362	5.4372	TST
CHEMBL1546950	688239	6.1362	5.439	TRN
CHEMBL1597445	688239	5.6362	5.4331	TST
CHEMBL1541420	688239	7.1361	5.5165	TST
CHEMBL1303080	688239	6.2362	5.4848	TST
CHEMBL1595173	688239	7.5361	5.4956	TRN
CHEMBL1386945	688239	6.0862	5.6541	TRN
CHEMBL1572689	688239	5.5362	5.5399	TRN
CHEMBL1344685	688239	4.5362	5.4406	TRN
CHEMBL1434271	688239	4.7862	5.5426	TRN
CHEMBL1319574	688239	5.7362	5.595	TRN
CHEMBL1412329	688239	4.8862	5.4578	TRN
CHEMBL1518221	688239	4.6862	5.3728	TRN
CHEMBL1365824	688239	5.0862	5.5684	TRN
CHEMBL1410322	688239	4.5362	5.5777	TRN
CHEMBL1376215	688239	5.6362	5.6095	TRN
CHEMBL1300347	688239	5.4862	5.515	TRN
CHEMBL1308632	688239	5.0362	5.6088	TRN
CHEMBL1337593	688239	5.7862	5.4172	TST
CHEMBL1309040	688239	5.4362	5.5535	TRN
CHEMBL1323913	688239	4.6862	5.7043	TRN
CHEMBL1304298	688239	5.1862	5.505	TRN
CHEMBL1518119	688239	4.5362	5.4446	TRN
CHEMBL1563625	688239	6.1862	5.4128	TST
CHEMBL1443312	688239	4.6362	5.2353	TST
CHEMBL1449924	688239	7.8861	5.5639	TRN
CHEMBL1472107	688239	5.5362	5.4136	TST
CHEMBL1392294	688239	4.9862	5.4916	TRN
CHEMBL1364378	688239	8.283999999999999	5.553999999999999	TRN
CHEMBL1560993	688239	7.7852	5.5287	TRN
CHEMBL1532249	688239	6.2362	5.4589	TRN
CHEMBL1499938	688239	5.6362	5.3177	TRN
CHEMBL1361889	688239	4.7362	5.4624	TST
CHEMBL1516715	688239	5.4362	5.3156	TST
CHEMBL1549842	688239	4.6862	5.6096	TRN
CHEMBL1380037	688239	5.8362	5.5306	TRN
CHEMBL1396137	688239	6.1362	5.3896	TRN
CHEMBL1445928	688239	5.4362	5.4956	TST
CHEMBL1559864	688239	6.1862	5.5162	TRN
CHEMBL1351112	688239	8.283999999999999	5.2667	TST
CHEMBL1469999	688239	6.1362	5.6929	TRN
CHEMBL1401060	688239	6.2862	5.5079	TRN
CHEMBL1522958	688239	4.5362	5.4896	TRN
CHEMBL1464136	688239	5.5862	5.4552	TRN
CHEMBL1550926	688239	4.6862	5.2948	TRN
CHEMBL1383160	688239	5.7862	5.4778	TST
CHEMBL1316804	688239	5.1862	5.529	TRN
CHEMBL1444258	688239	4.9362	5.4959	TRN
CHEMBL3209039	688239	6.8362	5.4643	TRN
CHEMBL3194510	688239	4.7862	5.3852	TRN
CHEMBL1446924	688239	8.2366	5.3855	TRN
CHEMBL1303052	688239	5.3862	5.505	TRN
CHEMBL1521425	688239	4.6862	5.4315	TRN
CHEMBL1555593	688239	5.0862	5.3241	TRN
CHEMBL1409863	688239	4.6862	5.6071	TRN
CHEMBL1367866	688239	4.5862	5.401	TRN
CHEMBL1357462	688239	4.6862	5.5211	TRN
CHEMBL1452004	688239	4.5362	5.5281	TRN
CHEMBL1527569	688239	6.2362	5.4254	TRN
CHEMBL1572312	688239	4.8862	5.4915	TRN
CHEMBL1361556	688239	5.3862	5.5187	TRN
CHEMBL1558466	688239	6.1862	5.5179	TST
CHEMBL1393197	688239	4.4862	5.5238	TRN
CHEMBL1352133	688239	4.5362	5.6214	TRN
CHEMBL1460548	688239	5.3862	5.5554	TST
CHEMBL1456241	688239	5.0362	5.4758	TST
CHEMBL1361050	688239	4.5362	5.3719	TST
CHEMBL1417094	688239	5.1862	5.4299	TRN
CHEMBL1519496	688239	5.7862	5.6437	TRN
CHEMBL1573431	688239	6.9363	5.4324	TRN
CHEMBL1547119	688239	5.3362	5.4216	TRN
CHEMBL1504190	688239	5.3362	5.4718	TST
CHEMBL1392691	688239	8.283999999999999	5.4469	TRN
CHEMBL1585488	688239	6.2862	5.4133	TST
CHEMBL3211061	688239	6.9363	5.4639	TRN
CHEMBL1597638	688239	4.5362	5.3816	TRN
CHEMBL1522734	688239	5.4862	5.4857	TRN
CHEMBL1425536	688239	5.9362	5.4731	TRN
CHEMBL1549191	688239	5.3862	5.6016	TRN
CHEMBL3196123	688239	5.5362	5.444	TRN
CHEMBL1559315	688239	4.8362	5.4451	TRN
CHEMBL3192971	688239	5.3862	5.3796	TRN
CHEMBL1383929	688239	6.1862	5.3629999999999995	TRN
CHEMBL1320234	688239	4.7362	5.4324	TST
CHEMBL1612647	688239	5.5362	5.3959	TRN
CHEMBL1344676	688239	7.2366	5.3267	TRN
CHEMBL1352975	688239	5.7862	5.3976	TRN
CHEMBL1541892	688239	5.6862	5.4636	TRN
CHEMBL1527090	688239	6.1362	5.3977	TRN
CHEMBL1301753	688239	5.6862	5.557	TRN
CHEMBL1325062	688239	4.5362	5.4063	TST
CHEMBL1394696	688239	6.0362	5.5807	TRN
CHEMBL1476855	688239	4.6862	5.5268	TRN
CHEMBL1595701	688239	4.6362	5.5046	TRN
CHEMBL1460164	688239	5.4862	5.3623	TST
CHEMBL1335515	688239	5.4362	5.5149	TRN
CHEMBL1427647	688239	5.1862	5.3994	TRN
CHEMBL1548060	688239	4.5362	5.5246	TRN
CHEMBL1500429	688239	6.7862	5.5056	TST
CHEMBL1573945	688239	7.1361	5.5802	TST
CHEMBL1338118	688239	4.9362	5.5633	TST
CHEMBL1368010	688239	6.9363	5.4886	TRN
CHEMBL3191544	688239	5.4362	5.2993	TST
CHEMBL1488535	688239	4.5362	5.6138	TRN
CHEMBL1539523	688239	4.4862	5.4378	TST
CHEMBL1534621	688239	4.6862	5.4243	TRN
CHEMBL1349355	688239	4.8362	5.5128	TST
CHEMBL1334377	688239	6.2362	5.6315	TRN
CHEMBL1593617	688239	4.7862	5.4223	TRN
CHEMBL1596391	688239	5.1862	5.5858	TRN
CHEMBL1330113	688239	4.6862	5.2836	TST
CHEMBL1394598	688239	5.1862	5.6584	TRN
CHEMBL1578234	688239	5.6862	5.5032	TRN
CHEMBL1597060	688239	6.1362	5.414	TST
CHEMBL1353951	688239	4.5362	5.5369	TRN
CHEMBL1542771	688239	5.4862	5.5939	TRN
CHEMBL1432988	688239	4.5362	5.7067	TRN
CHEMBL1526117	688239	7.5361	5.4452	TRN
CHEMBL1409931	688239	6.9363	5.5443	TRN
CHEMBL1366255	688239	5.8362	5.3778	TRN
CHEMBL1340289	688239	5.7362	5.5016	TRN
CHEMBL1976549	688239	5.0362	5.5453	TRN
CHEMBL1487036	688239	5.7862	5.441	TRN
CHEMBL1514932	688239	8.3372	5.6225	TRN
CHEMBL1336332	688239	4.5362	5.4639999999999995	TRN
CHEMBL1505279	688239	6.1362	5.4106	TRN
CHEMBL1417962	688239	5.6862	5.5503	TRN
CHEMBL1563280	688239	6.3362	5.5314	TRN
CHEMBL1551026	688239	5.2862	5.6234	TRN
CHEMBL1597301	688239	4.5862	5.5283	TRN
CHEMBL1480199	688239	6.9863	5.444	TRN
CHEMBL1395442	688239	4.5362	5.5124	TRN
CHEMBL1510091	688239	4.5362	5.5624	TRN
CHEMBL1603772	688239	4.6862	5.6648	TRN
CHEMBL1537703	688239	5.1862	5.6324	TRN
CHEMBL1435388	688239	4.8362	5.4327	TRN
CHEMBL1310203	688239	5.6862	5.5356	TRN
CHEMBL1448198	688239	6.0	5.396	TRN
CHEMBL1479899	688239	6.0362	5.5333	TST
CHEMBL1507802	688239	6.8861	5.6458	TST
CHEMBL1476029	688239	4.8362	5.3527	TRN
CHEMBL1563457	688239	4.5362	5.4684	TRN
CHEMBL1493174	688239	5.1862	5.4488	TRN
CHEMBL1504313	688239	7.2366	5.4227	TST
CHEMBL1427247	688239	5.1862	5.5634	TRN
CHEMBL1364790	688239	4.5362	5.5054	TST
CHEMBL1376190	688239	4.5862	5.4736	TRN
CHEMBL1419909	688239	4.7362	5.4536	TRN
CHEMBL1538110	688239	5.8862	5.48	TRN
CHEMBL1364152	688239	4.9362	5.4744	TRN
CHEMBL1332835	688239	5.4862	5.5794	TRN
CHEMBL1391048	688239	4.6862	5.3786	TST
CHEMBL1587116	688239	5.4862	5.4061	TST
CHEMBL1336246	688239	8.3372	5.3655	TRN
CHEMBL1480773	688239	4.9862	5.4656	TRN
CHEMBL1566886	688239	5.7862	5.5701	TST
CHEMBL1361628	688239	4.7362	5.3934	TRN
CHEMBL1547187	688239	5.9362	5.4721	TRN
CHEMBL1391297	688239	6.9363	5.4181	TRN
CHEMBL1517717	688239	6.2862	5.4398	TRN
CHEMBL1376173	688239	8.283999999999999	5.4285	TRN
CHEMBL1544550	688239	5.1862	5.444	TRN
CHEMBL3209338	688239	4.6362	5.3808	TST
CHEMBL1445020	688239	4.5362	5.5112	TRN
CHEMBL1526269	688239	5.4362	5.5024	TRN
CHEMBL1511160	688239	5.1862	5.6158	TRN
CHEMBL1560321	688239	4.5362	5.6948	TST
CHEMBL1413178	688239	5.2862	5.4213	TST
CHEMBL1427665	688239	6.8362	5.5369	TRN
CHEMBL1299978	688239	5.5862	5.468	TRN
CHEMBL1533092	688239	5.1862	5.5179	TST
CHEMBL1337384	688239	4.5362	5.4794	TST
CHEMBL1396667	688239	4.5362	5.5183	TRN
CHEMBL1348687	688239	5.1862	5.4207	TRN
CHEMBL313163	688239	7.1361	5.4804	TST
CHEMBL1982569	688239	4.5362	5.4863	TRN
CHEMBL1969393	688239	5.0362	5.4549	TRN
CHEMBL1461844	688239	5.3362	5.4903	TRN
CHEMBL1593713	688239	4.7362	5.5533	TRN
CHEMBL3196135	688239	4.7862	5.439	TST
CHEMBL1312300	688239	6.1862	5.4315	TRN
CHEMBL1517727	688239	4.5362	5.5644	TRN
CHEMBL1582890	688239	5.3362	5.5359	TRN
CHEMBL1399754	688239	7.2366	5.4634	TRN
CHEMBL1495172	688239	6.4362	5.4988	TRN
CHEMBL1575520	688239	5.4362	5.3941	TRN
CHEMBL1423021	688239	5.6362	5.4836	TST
CHEMBL1546879	688239	5.1862	5.4102	TRN
CHEMBL1562117	688239	4.5362	5.4977	TRN
CHEMBL395296	688239	7.2865	5.4894	TST
CHEMBL1444921	688239	4.8862	5.5111	TRN
CHEMBL1432818	688239	6.9863	5.5432	TRN
CHEMBL1317893	688239	5.3862	5.5507	TRN
CHEMBL1365298	688239	6.2362	5.5628	TRN
CHEMBL1540090	688239	4.5362	5.5015	TST
CHEMBL1533663	688239	4.5362	5.3586	TRN
CHEMBL3191006	688239	5.3862	5.3201	TST
CHEMBL1480924	688239	4.6862	5.4547	TRN
CHEMBL1496131	688239	4.7362	5.4803	TST
CHEMBL1362971	688239	4.5362	5.5365	TST
CHEMBL1311662	688239	4.6862	5.5004	TRN
CHEMBL1607859	688239	4.5362	5.5106	TRN
CHEMBL1436340	688239	6.0362	5.4154	TRN
CHEMBL1571982	688239	5.6362	5.3584	TRN
CHEMBL315687	688239	4.9862	5.4031	TRN
CHEMBL1353550	688239	6.5862	5.5995	TRN
CHEMBL1401580	688239	6.9363	5.4123	TRN
CHEMBL1409132	688239	8.3872	5.4123	TRN
CHEMBL1570934	688239	5.2862	5.4252	TST
CHEMBL3195178	688239	5.5862	5.6664	TRN
CHEMBL1596753	688239	4.7862	5.3977	TRN
CHEMBL1383133	688239	5.3862	5.5525	TRN
CHEMBL1439905	688239	5.1862	5.3924	TST
CHEMBL1609719	688239	5.6362	5.5931	TRN
CHEMBL1364508	688239	4.9862	5.5797	TST
CHEMBL1466997	688239	8.3372	5.4613	TRN
CHEMBL1566352	688239	5.7362	5.5302	TST
CHEMBL1512963	688239	5.1862	5.4593	TST
CHEMBL1467881	688239	4.6862	5.5296	TST
CHEMBL1364724	688239	6.0862	5.5228	TRN
CHEMBL1424942	688239	4.9362	5.2876	TRN
CHEMBL1499139	688239	6.8362	5.6021	TST
CHEMBL3194477	688239	5.0862	5.3816	TRN
CHEMBL1419522	688239	5.7862	5.5642	TST
CHEMBL1344640	688239	5.4862	5.4605	TRN
CHEMBL1382374	688239	6.1862	5.4741	TRN
CHEMBL1518145	688239	5.5862	5.482	TRN
CHEMBL1532207	688239	5.4862	5.4703	TRN
CHEMBL1315789	688239	6.9863	5.4754	TRN
CHEMBL1403138	688239	4.5362	5.3567	TRN
CHEMBL3213026	688239	6.8861	5.4154	TST
CHEMBL1385883	688239	5.1862	5.506	TRN
CHEMBL1403960	688239	5.4362	5.5258	TRN
CHEMBL1410950	688239	6.1362	5.5187	TRN
CHEMBL1548893	688239	5.0362	5.3371	TST
CHEMBL1308069	688239	6.3863	5.4685	TRN
CHEMBL1556637	688239	5.6362	5.5747	TRN
CHEMBL1561991	688239	6.6362	5.5174	TRN
CHEMBL1598962	688239	4.5862	5.4399	TRN
CHEMBL1448439	688239	5.7362	5.3877	TST
CHEMBL3209768	688239	4.5862	5.4908	TST
CHEMBL1597973	688239	6.7862	5.502999999999999	TST
CHEMBL1446160	688239	5.1362	5.5809	TRN
CHEMBL1513332	688239	6.0862	5.6046	TRN
CHEMBL1508805	688239	4.5362	5.6406	TRN
CHEMBL1599066	688239	4.7862	5.5216	TRN
CHEMBL1522430	688239	5.2362	5.7581	TRN
CHEMBL1454164	688239	4.7862	5.5378	TRN
CHEMBL1605986	688239	5.1362	5.4975	TST
CHEMBL1446368	688239	6.8861	5.3907	TST
CHEMBL1573515	688239	6.7862	5.4923	TST
CHEMBL1489450	688239	4.4862	5.603	TRN
CHEMBL1347310	688239	4.7862	5.3735	TRN
CHEMBL3209481	688239	6.1362	5.3975	TRN
CHEMBL1598460	688239	4.6362	5.4443	TRN
CHEMBL1379577	688239	5.1862	5.6816	TRN
CHEMBL573373	688239	5.1862	5.6216	TST
CHEMBL3198757	688239	5.2862	5.4887	TRN
CHEMBL1583141	688239	4.5362	5.2686	TRN
CHEMBL1332212	688239	4.5362	5.5119	TRN
CHEMBL1463971	688239	4.5362	5.343999999999999	TRN
CHEMBL1533409	688239	4.7362	5.5931	TRN
CHEMBL1569377	688239	5.4362	5.471	TRN
CHEMBL1370972	688239	6.7862	5.3685	TRN
CHEMBL3199594	688239	4.6362	5.4587	TRN
CHEMBL1515090	688239	5.1362	5.3918	TRN
CHEMBL1579362	688239	4.7862	5.5031	TRN
CHEMBL1427525	688239	4.8862	5.5064	TRN
CHEMBL1518424	688239	5.1862	5.4299	TRN
CHEMBL1608611	688239	4.5862	5.4645	TST
CHEMBL1472355	688239	7.1361	5.4389	TST
CHEMBL1505188	688239	4.5362	5.4675	TRN
CHEMBL1603357	688239	6.1862	5.4849	TRN
CHEMBL1435411	688239	5.1862	5.4529	TRN
CHEMBL1529716	688239	6.2362	5.5749	TRN
CHEMBL1329273	688239	6.0862	5.6523	TRN
CHEMBL1424742	688239	5.4862	5.4435	TRN
CHEMBL1494830	688239	4.7362	5.4715	TRN
CHEMBL1483483	688239	5.5362	5.5257	TRN
CHEMBL1498307	688239	4.9862	5.4462	TST
CHEMBL1362279	688239	4.7362	5.5737	TRN
CHEMBL1459761	688239	4.6862	5.6311	TRN
CHEMBL1365563	688239	4.5362	5.359	TRN
CHEMBL1426988	688239	5.1862	5.5427	TRN
CHEMBL1529372	688239	4.7862	5.4342	TST
CHEMBL1335285	688239	5.4362	5.4748	TRN
CHEMBL1341694	688239	6.2362	5.5716	TRN
CHEMBL1422842	688239	4.5362	5.6319	TRN
CHEMBL1510428	688239	5.0362	5.473	TRN
CHEMBL1483660	688239	4.6862	5.4086	TRN
CHEMBL1501088	688239	4.7362	5.5352	TRN
CHEMBL1349899	688239	5.0862	5.5755	TRN
CHEMBL1493239	688239	5.1862	5.4524	TRN
CHEMBL1312602	688239	5.1862	5.3382	TST
CHEMBL1345901	688239	6.8861	5.2545	TST
CHEMBL1553739	688239	5.1862	5.4777	TRN
CHEMBL443831	688239	6.8362	5.4573	TRN
CHEMBL1560100	688239	4.5362	5.4309	TRN
CHEMBL1390154	688239	4.5362	5.4651	TRN
CHEMBL1456737	688239	4.6862	5.36	TRN
CHEMBL1587699	688239	4.5362	5.485	TST
CHEMBL1356187	688239	5.1362	5.4045	TRN
CHEMBL1500984	688239	4.5362	5.5913	TRN
CHEMBL1311481	688239	4.5362	5.5912	TRN
CHEMBL1528285	688239	4.7362	5.412000000000001	TST
CHEMBL1504303	688239	6.3863	5.4421	TRN
CHEMBL1325376	688239	5.6362	5.4246	TRN
CHEMBL1405512	688239	5.0362	5.5027	TRN
CHEMBL1530751	688239	5.4862	5.5791	TST
CHEMBL71189	688239	6.1362	5.6415	TRN
CHEMBL1490266	688239	6.8362	5.4946	TRN
CHEMBL1602629	688239	6.1862	5.5760000000000005	TRN
CHEMBL1507590	688239	5.7862	5.7034	TRN
CHEMBL1490614	688239	5.3362	5.446000000000001	TST
CHEMBL1489783	688239	8.283999999999999	5.4945	TRN
CHEMBL1430898	688239	6.8362	5.6002	TRN
CHEMBL1340605	688239	5.2362	5.3273	TRN
CHEMBL1364518	688239	5.3862	5.4636	TST
CHEMBL1499065	688239	5.6362	5.617999999999999	TRN
CHEMBL1550857	688239	5.6862	5.3419	TRN
CHEMBL1526751	688239	8.3872	5.3696	TRN
CHEMBL1534197	688239	7.0862	5.4695	TRN
CHEMBL1480011	688239	5.4862	5.5008	TRN
CHEMBL1313516	688239	5.2362	5.4599	TRN
CHEMBL1564045	688239	5.1862	5.5014	TRN
CHEMBL1406031	688239	6.1862	5.4317	TRN
CHEMBL1346601	688239	8.283999999999999	5.6053	TRN
CHEMBL1483825	688239	4.5862	5.6177	TRN
CHEMBL1452854	688239	4.5362	5.5464	TRN
CHEMBL1453525	688239	6.3863	5.5222	TRN
CHEMBL1463416	688239	4.4362	5.4926	TRN
CHEMBL1322394	688239	4.9362	5.4381	TRN
CHEMBL1315587	688239	8.283999999999999	5.476	TST
CHEMBL1422773	688239	4.5362	5.4752	TRN
CHEMBL1543073	688239	4.6362	5.4318	TST
CHEMBL1508898	688239	5.5862	5.3392	TRN
CHEMBL1481517	688239	6.0862	5.5137	TST
CHEMBL3192856	688239	5.1862	5.4225	TRN
CHEMBL1309477	688239	6.4862	5.5022	TST
CHEMBL1547826	688239	6.2362	5.3533	TRN
CHEMBL1978925	688239	4.5362	5.2617	TRN
CHEMBL1305805	688239	4.4862	5.5644	TRN
CHEMBL1310653	688239	5.8862	5.5016	TRN
CHEMBL1610734	688239	6.2362	5.6215	TRN
CHEMBL3196400	688239	5.6362	5.537000000000001	TRN
CHEMBL1305435	688239	4.9362	5.305	TRN
CHEMBL3212073	688239	5.4362	5.4901	TRN
CHEMBL1378847	688239	4.6862	5.4682	TRN
CHEMBL1445918	688239	4.5362	5.4383	TRN
CHEMBL1354890	688239	4.5362	5.4245	TRN
CHEMBL1300358	688239	6.1862	5.3994	TRN
CHEMBL1588559	688239	5.5862	5.6349	TRN
CHEMBL1521599	688239	5.1862	5.4172	TRN
CHEMBL1311111	688239	4.5362	5.4812	TRN
CHEMBL1601686	688239	5.4862	5.3641	TST
CHEMBL1479965	688239	5.1862	5.4822	TST
CHEMBL1596369	688239	5.7862	5.5083	TRN
CHEMBL1502352	688239	5.6862	5.6498	TRN
CHEMBL1599744	688239	4.6862	5.3475	TRN
CHEMBL1505000	688239	8.3872	5.4859	TRN
CHEMBL1573327	688239	4.7362	5.6546	TRN
CHEMBL1571040	688239	6.0	5.6068	TRN
CHEMBL1360224	688239	4.9362	5.3389	TRN
CHEMBL1480814	688239	5.7362	5.4435	TRN
CHEMBL1398727	688239	4.5362	5.5120000000000005	TRN
CHEMBL1422309	688239	6.9363	5.5397	TRN
CHEMBL1506648	688239	5.1862	5.5028	TRN
CHEMBL1311457	688239	5.1362	5.5978	TRN
CHEMBL1570880	688239	5.6362	5.3936	TRN
CHEMBL1532013	688239	6.2862	5.6876	TST
CHEMBL1390903	688239	4.8862	5.5637	TRN
CHEMBL2006568	688239	4.8862	5.3293	TST
CHEMBL1603522	688239	4.8862	5.4162	TRN
CHEMBL1412563	688239	5.1862	5.5281	TST
CHEMBL1498787	688239	4.7862	5.531000000000001	TRN
CHEMBL1380595	688239	7.1361	5.6487	TRN
CHEMBL1541629	688239	7.5361	5.5681	TRN
CHEMBL1424059	688239	4.8362	5.5242	TRN
CHEMBL1577139	688239	4.6862	5.3161	TST
CHEMBL1542150	688239	5.5362	5.484	TRN
CHEMBL1565157	688239	4.55	5.3948	TRN
CHEMBL1378333	688239	5.1362	5.5835	TRN
CHEMBL1518477	688239	5.4362	5.5588	TRN
CHEMBL155122	688239	5.7862	5.5407	TST
CHEMBL1481137	688239	5.1862	5.4826	TRN
CHEMBL1393463	688239	5.0362	5.5667	TRN
CHEMBL3209893	688239	6.6362	5.3911	TRN
CHEMBL1499011	688239	5.5862	5.631	TRN
CHEMBL3195403	688239	5.0862	5.4967	TST
CHEMBL1534392	688239	4.5362	5.4375	TRN
CHEMBL1473805	688239	5.1862	5.6462	TRN
CHEMBL1536244	688239	4.7362	5.4333	TRN
CHEMBL1320143	688239	4.5362	5.5123	TRN
CHEMBL1567247	688239	6.8861	5.4063	TRN
CHEMBL1534020	688239	5.5862	5.6809	TRN
CHEMBL1544806	688239	5.4862	5.3403	TRN
CHEMBL1561420	688239	4.7362	5.2769	TRN
CHEMBL1406821	688239	5.4862	5.5638	TRN
CHEMBL1340463	688239	4.5362	5.4822	TRN
CHEMBL1375501	688239	6.7862	5.3911	TRN
CHEMBL1482402	688239	5.7862	5.4778	TRN
CHEMBL1322164	688239	8.283999999999999	5.4836	TST
CHEMBL1402527	688239	5.5862	5.3904	TRN
CHEMBL3190564	688239	4.6862	5.4544	TST
CHEMBL1573398	688239	6.9363	5.5889	TRN
CHEMBL1479189	688239	4.9362	5.4478	TRN
CHEMBL1329301	688239	6.3362	5.6121	TRN
CHEMBL1504883	688239	4.7362	5.5623	TST
CHEMBL1594281	688239	4.6862	5.5718	TRN
CHEMBL1431929	688239	4.5362	5.4338	TRN
CHEMBL1319572	688239	4.5362	5.379	TRN
CHEMBL3208762	688239	5.1862	5.5297	TRN
CHEMBL1299640	688239	4.5362	5.4135	TST
CHEMBL1452365	688239	5.2362	5.5552	TRN
CHEMBL1310745	688239	5.6362	5.4679	TRN
CHEMBL1384708	688239	6.9363	5.4685	TST
CHEMBL1363985	688239	8.3372	5.5458	TST
CHEMBL1430777	688239	5.4362	5.5552	TRN
CHEMBL1505376	688239	4.8362	5.4405	TST
CHEMBL1308409	688239	6.8861	5.4744	TRN
CHEMBL1332703	688239	5.3362	5.428999999999999	TRN
CHEMBL1318602	688239	4.7862	5.5469	TRN
CHEMBL1370348	688239	5.7362	5.4957	TST
CHEMBL1522280	688239	5.9362	5.457999999999999	TRN
CHEMBL1522404	688239	5.2362	5.4176	TST
CHEMBL1361833	688239	5.5862	5.5265	TRN
CHEMBL1428503	688239	5.3862	5.406000000000001	TRN
CHEMBL1547172	688239	6.5862	5.4596	TRN
CHEMBL1596646	688239	5.5862	5.4753	TST
CHEMBL1318033	688239	4.5362	5.3356	TST
CHEMBL1311949	688239	5.3862	5.5849	TRN
CHEMBL1494839	688239	4.8862	5.4349	TRN
CHEMBL1428197	688239	5.8362	5.4343	TRN
CHEMBL1523487	688239	4.7362	5.447	TRN
CHEMBL1325550	688239	5.1862	5.5284	TRN
CHEMBL1311216	688239	5.1862	5.4789	TRN
CHEMBL1313908	688239	5.9362	5.5754	TRN
CHEMBL1550054	688239	6.5363	5.4871	TRN
CHEMBL1518905	688239	6.1362	5.3287	TST
CHEMBL1352366	688239	4.5362	5.5847	TRN
CHEMBL1372771	688239	4.5362	5.476	TRN
CHEMBL1310096	688239	6.9863	5.511	TRN
CHEMBL1405922	688239	4.6862	5.4828	TRN
CHEMBL1468998	688239	4.4862	5.4014	TST
CHEMBL1328587	688239	5.4362	5.5653	TRN
CHEMBL1588311	688239	4.6862	5.4915	TRN
CHEMBL1431300	688239	6.1362	5.6791	TST
CHEMBL1551031	688239	6.2862	5.4175	TRN
CHEMBL1533217	688239	4.5362	5.5409	TRN
CHEMBL1577018	688239	6.0362	5.38	TRN
CHEMBL1408807	688239	5.2362	5.3012	TRN
CHEMBL3144968	688239	5.2862	5.5142	TRN
CHEMBL1530924	688239	4.5362	5.5535	TRN
CHEMBL1521794	688239	4.8362	5.4412	TRN
CHEMBL1346764	688239	6.0362	5.4534	TRN
CHEMBL3191296	688239	5.7362	5.5212	TST
CHEMBL1352296	688239	5.1362	5.4116	TST
CHEMBL1580028	688239	4.6362	5.3685	TRN
CHEMBL3207307	688239	7.9355	5.3681	TST
CHEMBL1496362	688239	5.6862	5.4606	TST
CHEMBL1360945	688239	7.0362	5.4581	TRN
CHEMBL1345268	688239	6.8362	5.6589	TRN
CHEMBL1421659	688239	6.8861	5.3646	TRN
CHEMBL600100	688239	4.6362	5.4154	TRN
CHEMBL1352030	688239	5.45	5.3832	TST
CHEMBL1553060	688239	5.3362	5.5379	TRN
CHEMBL1347112	688239	4.6862	5.4507	TRN
CHEMBL1352234	688239	4.4862	5.4372	TST
CHEMBL1380604	688239	5.1862	5.421	TRN
CHEMBL1534899	688239	4.6862	5.3027	TRN
CHEMBL1354843	688239	5.4862	5.5029	TRN
CHEMBL1584224	688239	6.1862	5.4309	TRN
CHEMBL1352586	688239	4.6362	5.3875	TRN
CHEMBL1589750	688239	4.5362	5.526	TRN
CHEMBL1599410	688239	4.9	5.4997	TRN
CHEMBL1390525	688239	4.7362	5.5986	TRN
CHEMBL1519724	688239	6.0862	5.5776	TRN
CHEMBL1551375	688239	4.5362	5.4605	TRN
CHEMBL1393130	688239	5.1362	5.4148	TRN
CHEMBL3207963	688239	6.2362	5.6108	TRN
CHEMBL1441853	688239	5.5362	5.6262	TRN
CHEMBL1525619	688239	6.8362	5.5323	TRN
CHEMBL1420268	688239	4.7362	5.4232	TST
CHEMBL1348391	688239	6.1862	5.5498	TRN
CHEMBL1548167	688239	5.7362	5.4435	TRN
CHEMBL1352015	688239	4.5362	5.6263	TRN
CHEMBL1600467	688239	6.0862	5.597	TRN
CHEMBL1372526	688239	5.1862	5.564	TRN
CHEMBL1398848	688239	5.1862	5.5391	TRN
CHEMBL1539021	688239	6.3863	5.5583	TRN
CHEMBL1418932	688239	4.6862	5.4502	TRN
CHEMBL1414077	688239	5.7862	5.6141	TRN
CHEMBL1382462	688239	4.7862	5.5772	TST
CHEMBL1391127	688239	4.5362	5.3475	TRN
CHEMBL1457614	688239	6.9863	5.5489999999999995	TRN
CHEMBL1553832	688239	4.5362	5.4182	TRN
CHEMBL1421348	688239	6.0862	5.4985	TRN
CHEMBL1469504	688239	4.5362	5.622999999999999	TRN
CHEMBL1312146	688239	5.5862	5.4915	TRN
CHEMBL1318835	688239	6.0862	5.603	TRN
CHEMBL1413183	688239	6.0362	5.5337	TRN
CHEMBL1449966	688239	5.1862	5.4313	TRN
CHEMBL1311062	688239	4.5862	5.4869	TRN
CHEMBL1459871	688239	5.1862	5.5114	TRN
CHEMBL1995097	688239	4.5362	5.3144	TST
CHEMBL262870	688239	5.7362	5.4367	TRN
CHEMBL1462925	688239	4.5362	5.4851	TRN
CHEMBL1527915	688239	5.1862	5.405	TRN
CHEMBL1479112	688239	5.5862	5.6866	TRN
[truncated: 48,920,313 more chars]
