## Supplemental Table S3 for "All-Assay-Max2 pQSAR: Activity predictions as accurate as 4-concentration IC_50_s for 8,558 Novartis assays" (part 1 of 3)

CompoundID	SMILES
CHEMBL35001	COC(=O)Nc1ccc(Cl)c(-c2nc3cc(C)ccc3o2)c1
CHEMBL35211	COC(=O)Nc1ccc(OC)c(-c2nc3cc(C)ccc3o2)c1
CHEMBL35333	COC(=O)Nc1ccc(Cl)c(-c2nc3ccc(C)cc3n2C)c1
CHEMBL35967	C#CCNC(=O)Nc1ccc(Cl)c(-c2nc3cc(Cl)ccc3o2)c1
CHEMBL35458	COC(=O)Nc1ccc(Cl)c(-c2nc3ccccc3o2)c1
CHEMBL284809	C#CCOC(=O)Nc1ccc(Cl)c(-c2nc3cc(O)ccc3o2)c1
CHEMBL35024	CC#CC(=O)Nc1ccc(Cl)c(-c2nc3cc(Cl)ccc3o2)c1
CHEMBL35387	COC(=O)Nc1ccc(Cl)c(-c2nc3cc(C(=O)O)ccc3o2)c1
CHEMBL32553	C#CCCOC(=O)Nc1ccc(Cl)c(-c2nc3cc(Cl)ccc3o2)c1
CHEMBL284343	COC(=O)Nc1ccc(Cl)c(-c2nc3c(C)cccc3s2)c1
CHEMBL35615	CCCOC(=O)Nc1ccc(Cl)c(-c2nc3cc(C)ccc3o2)c1
CHEMBL34886	COC(=O)Nc1ccc(Cl)c(-c2nc3cc(C(F)(F)F)ccc3o2)c1
CHEMBL35165	C#CCOC(=O)Nc1ccc(Cl)c(-c2nc3ccccc3o2)c1
CHEMBL286394	N#CCC(=O)Nc1ccc(Cl)c(-c2nc3cc(Cl)ccc3s2)c1
CHEMBL34749	CCC(=O)Nc1ccc(Cl)c(-c2nc3cc(C)ccc3o2)c1
CHEMBL286925	C#CCOC(=O)Nc1ccc(Cl)c(-c2nc3c(C)cccc3o2)c1
CHEMBL36501	Cc1ccc(Cl)cc1-c1nc(N)nc(Nc2ccc(Br)cc2)n1
CHEMBL422579	N#CCC(=O)Nc1ccc(Cl)c(-c2nc3cc(Cl)ccc3o2)c1
CHEMBL34940	COC(=O)Nc1ccc(Cl)c(-c2nc3cc(O)ccc3o2)c1
CHEMBL34138	[N-]=[N+]=NCC(=O)Nc1ccc(Cl)c(-c2nc3cc(Cl)ccc3o2)c1
CHEMBL289005	Cc1ccc2oc(-c3cc(NC=O)ccc3Cl)nc2c1
CHEMBL35582	COC(=O)Nc1ccc(Cl)c(-c2nc3cc(Cl)ccc3o2)c1
CHEMBL32938	Cn1c(-c2cc(NC(=O)CC#N)ccc2Cl)nc2cc(Cl)ccc21
CHEMBL418404	C#CCCC(=O)Nc1ccc(Cl)c(-c2nc3cc(Cl)ccc3o2)c1
CHEMBL32592	CCC(=O)N(C)c1ccc(Cl)c(-c2nc3cc(C)ccc3o2)c1
CHEMBL286185	COC(=O)Nc1ccc(C)c(-c2nc3cc(Cl)ccc3o2)c1
CHEMBL35787	CNC(=O)Nc1ccc(Cl)c(-c2nc3cc(Cl)ccc3o2)c1
CHEMBL286875	CCCC(=O)Nc1ccc(Cl)c(-c2nc3cc(C)ccc3o2)c1
CHEMBL35255	COC(=O)Nc1cccc(-c2nc3cc(C)ccc3o2)c1
CHEMBL35254	COC(=O)Nc1ccc(F)c(-c2nc3cc(C)ccc3o2)c1
CHEMBL35481	CC(=O)Nc1ccc(Cl)c(-c2nc3cc(C)ccc3o2)c1
CHEMBL34585	C#CCOC(=O)Nc1ccc(Cl)c(-c2nc3cc(C)ccc3o2)c1
CHEMBL34893	Cc1ccc2oc(-c3cc(NC(=O)OC(C)C)ccc3Cl)nc2c1
CHEMBL284685	CNCC(=O)Nc1ccc(Cl)c(-c2nc3cc(Cl)ccc3o2)c1
CHEMBL34938	C#CCOC(=O)Nc1ccc(Cl)c(-c2nc3cc(C(F)(F)F)ccc3n2C)c1
CHEMBL33877	C#CCCC(=O)Nc1ccc(Cl)c(-c2nc3cc(C)ccc3o2)c1
CHEMBL32731	Cc1ccc(NC(=O)CC#N)cc1-c1nc2ccccc2s1
CHEMBL34140	COC(=O)Nc1ccc(C)c(-c2nc3cc(C)ccc3o2)c1
CHEMBL34636	COC(=O)Nc1ccc(Cl)c(-c2nc3ccc(C)cc3o2)c1
CHEMBL33823	COC(=O)Nc1ccc(Cl)c(-c2nc3c(C)cccc3o2)c1
CHEMBL36057	COC(=O)Nc1ccc(Cl)c(-c2nc3cc(C)ccc3n2C)c1
CHEMBL35006	Cc1ccc2oc(-c3cc(NC(=O)CC#N)ccc3Cl)nc2c1
CHEMBL35964	COC(=O)Nc1ccc(Cl)c(-c2nc3ccc(C)cc3s2)c1
CHEMBL11825	Cc1cc(-c2nc3ccccc3s2)ccc1N
CHEMBL418604	C#CCOC(=O)Nc1ccc(Cl)c(-c2nc3cc(Cl)ccc3n2C)c1
CHEMBL35564	N#CCC(=O)Nc1ccc(Cl)c(-c2nc3cc(C(F)(F)F)ccc3s2)c1
CHEMBL35453	Cc1ccc2oc(-c3cc(NC(=O)CN=[N+]=[N-])ccc3Cl)nc2c1
CHEMBL35049	CCOC(=O)Nc1ccc(Cl)c(-c2nc3cc(C)ccc3o2)c1
CHEMBL33773	C#CCOC(=O)Nc1ccc(C)c(-c2nc3cc(Cl)ccc3o2)c1
CHEMBL418417	C#CCOC(=O)Nc1ccc(Cl)c(-c2nc3cc(C(F)(F)F)ccc3[nH]2)c1
CHEMBL35806	C=CCOC(=O)Nc1ccc(Cl)c(-c2nc3cc(C)ccc3o2)c1
CHEMBL284111	COC(=O)Nc1ccc(Cl)c(-c2nc3cc(Cl)ccc3s2)c1
CHEMBL286639	CC#CCOC(=O)Nc1ccc(Cl)c(-c2nc3cc(Cl)ccc3o2)c1
CHEMBL35951	Cc1ccc2oc(-c3cc(NCCCC#N)ccc3Cl)nc2c1
CHEMBL32894	C#CCOC(=O)Nc1ccc(Cl)c(-c2nc3cc(Cl)ccc3o2)c1
CHEMBL35508	C#CCOC(=O)Nc1ccc(C)c(-c2nc3cc(Cl)ccc3s2)c1
CHEMBL36035	Cc1ccc2oc(-c3cc(NC(=O)c4ccccc4)ccc3Cl)nc2c1
CHEMBL290583	COC(=O)Nc1ccc(Cl)c(-c2nc3cc(Cl)ccc3n2C)c1
CHEMBL35388	C#CCOC(=O)Nc1ccc(Cl)c(-c2nc3cc(C(F)(F)F)ccc3s2)c1
CHEMBL36197	COC(=O)Nc1ccc(Cl)c(-c2nc3cc(-c4ccccc4)ccc3o2)c1
CHEMBL33960	COC(=O)Nc1ccc(Cl)c(-c2nc3cc(C(F)(F)F)ccc3s2)c1
CHEMBL34077	Cc1ccc2oc(-c3cc(NC(=O)CO)ccc3Cl)nc2c1
CHEMBL35051	C#CCOC(=O)Nc1ccc(Cl)c(-c2nc3cc(C(F)(F)F)ccc3o2)c1
CHEMBL34896	C#CCOC(=O)Nc1ccc(Cl)c(-c2nc3cc(Cl)ccc3s2)c1
CHEMBL34078	CC#CC(=O)Nc1ccc(Cl)c(-c2nc3cc(C)ccc3o2)c1
CHEMBL35245	CN(C)CC(=O)Nc1ccc(Cl)c(-c2nc3cc(Cl)ccc3o2)c1
CHEMBL49403	CN(C)c1nc(C(F)(F)F)nc2c1ncn2Cc1ccc(Cl)c(NC=O)c1
CHEMBL50299	Cc1ccc(Cn2cnc3c(N(C)C)nc(C(F)(F)F)nc32)cc1C
CHEMBL297515	CN(C)c1nc(C(F)(F)F)nc2c1ncn2Cc1ccc(Cl)c([N+](=O)[O-])c1
CHEMBL52005	COc1cccc(Cn2cnc3c(N(C)C)nc(C(F)(F)F)nc32)c1
CHEMBL299013	CN(C)c1nc(C(F)(F)F)nc2c1ncn2Cc1ccc(Cl)c(Cl)c1
CHEMBL301387	CN(C)c1nc(C(F)(F)F)nc2c1ncn2Cc1ccc(Cl)cc1
CHEMBL50220	CN(C)c1nc(C(F)(F)F)nc2c1ncn2Cc1cccc(C(=O)O)c1
CHEMBL49066	CN(C)c1nc(C(F)(F)F)nc2c1ncn2Cc1ccc(N)cc1
CHEMBL50375	CN(C)c1nc(C(F)(F)F)nc2c1ncn2Cc1ccc(Cl)cc1NC=O
CHEMBL48748	CN(C)c1nc(C(F)(F)F)nc2c1ncn2Cc1ccc(NC=O)cc1
CHEMBL298926	COc1ccccc1Cn1cnc2c(N(C)C)nc(C(F)(F)F)nc21
CHEMBL48569	CN(C)c1nc(C(F)(F)F)nc2c1ncn2Cc1cccc(O)c1
CHEMBL49668	Cc1cc(Cl)ccc1Cn1cnc2c(N(C)C)nc(C(F)(F)F)nc21
CHEMBL49161	CN(C)c1nc(C(F)(F)F)nc2c1ncn2Cc1cccc([N+](=O)[O-])c1
CHEMBL299993	CN(C)c1nc(C(F)(F)F)nc2c1ncn2Cc1ccc(S(C)(=O)=O)cc1
CHEMBL51341	CN(C)c1cccc(Cn2cnc3c(N(C)C)nc(C(F)(F)F)nc32)c1
CHEMBL297924	CN(C)c1nc(C(F)(F)F)nc2c1ncn2Cc1ccccc1N
CHEMBL301081	Cc1ccc(Cn2cnc3c(N(C)C)nc(C(F)(F)F)nc32)c(C)c1
CHEMBL48288	CN(C)c1nc(C(F)(F)F)nc2c1ncn2Cc1ccc(OCc2ccccc2)cc1
CHEMBL301581	CN(C)c1ccc(Cn2cnc3c(N(C)C)nc(C(F)(F)F)nc32)cc1
CHEMBL51878	COC(=O)c1cccc(Cn2cnc3c(N(C)C)nc(C(F)(F)F)nc32)c1
CHEMBL51383	CN(C)c1nc(C(F)(F)F)nc2c1ncn2Cc1ccc(Cl)c(N)c1
CHEMBL48926	CN(C)c1nc(C(F)(F)F)nc2c1ncn2Cc1ccc(Br)cc1
CHEMBL301099	CN(C)c1nc(C(F)(F)F)nc2c1ncn2Cc1ccc(CN)cc1
CHEMBL50420	COc1cc(C)ccc1Cn1cnc2c(N(C)C)nc(C(F)(F)F)nc21
CHEMBL417536	CN(C)c1nc(C(F)(F)F)nc2c1ncn2Cc1cccc(NC=O)c1
CHEMBL49452	CC(C)Oc1ccc(Cn2cnc3c(N(C)C)nc(C(F)(F)F)nc32)cc1
CHEMBL51525	CN(C)c1nc(C(F)(F)F)nc2c1ncn2Cc1cccc(OCc2ccccc2)c1
CHEMBL48357	CN(C)c1nc(C(F)(F)F)nc2c1ncn2Cc1ccc(-c2ccccc2)cc1
CHEMBL48792	COc1cc(Cl)ccc1Cn1cnc2c(N(C)C)nc(C(F)(F)F)nc21
CHEMBL46442	CN(C)c1nc(C(F)(F)F)nc2c1ncn2Cc1ccc(Cl)cc1N
CHEMBL50240	CCCCOc1ccc(Cn2cnc3c(N(C)C)nc(C(F)(F)F)nc32)cc1
CHEMBL49821	CN(C)c1nc(C(F)(F)F)nc2c1ncn2Cc1ccc(F)cc1
CHEMBL48752	CN(C)c1nc(C(F)(F)F)nc2c1ncn2Cc1ccccc1[N+](=O)[O-]
CHEMBL299201	CN(C)c1nc(C(F)(F)F)nc2c1ncn2Cc1ccccc1F
CHEMBL301101	CN(C)c1nc(C(F)(F)F)nc2c1ncn2Cc1cccc(Br)c1
CHEMBL48312	CSc1ccc(Cn2cnc3c(N(C)C)nc(C(F)(F)F)nc32)cc1
CHEMBL48774	Cc1cc(Cn2cnc3c(N(C)C)nc(C(F)(F)F)nc32)ccc1Cl
CHEMBL283830	Cc1ccc(Cn2cnc3c(N(C)C)nc(C(F)(F)F)nc32)cc1
CHEMBL51846	CN(C)c1nc(C(F)(F)F)nc2c1ncn2Cc1ccc(O)cc1
CHEMBL51894	CN(C)c1nc(C(F)(F)F)nc2c1ncn2Cc1ccc(Cl)cc1[N+](=O)[O-]
CHEMBL299959	CN(C)c1nc(C(F)(F)F)nc2c1ncn2Cc1ccccc1
CHEMBL51721	CN(C)c1nc(C(F)(F)F)nc2c1ncn2Cc1ccc(C(F)(F)F)cc1
CHEMBL300881	CN(C)c1nc(C(F)(F)F)nc2c1ncn2Cc1cccc(F)c1
CHEMBL50918	CC(=O)Nc1ccc(Cn2cnc3c(N(C)C)nc(C(F)(F)F)nc32)cc1
CHEMBL46436	CN(C)c1cc(Cl)ccc1Cn1cnc2c(N(C)C)nc(C(F)(F)F)nc21
CHEMBL50896	CN(C)c1nc(C(F)(F)F)nc2c1ncn2Cc1cccc(N)c1
CHEMBL302487	CN(C)c1nc(C(F)(F)F)nc2c1ncn2Cc1ccc(Cl)cc1Cl
CHEMBL298184	COc1ccc(Cn2cnc3c(N(C)C)nc(C(F)(F)F)nc32)cc1C
CHEMBL50963	CN(C)c1nc(C(F)(F)F)nc2c1ncn2Cc1ccc(C(=O)O)cc1
CHEMBL48535	COc1cc(Cn2cnc3c(N(C)C)nc(C(F)(F)F)nc32)ccc1Cl
CHEMBL48702	CN(C)c1nc(C(F)(F)F)nc2c1ncn2Cc1ccccc1Cl
CHEMBL51194	CN(C)c1nc(C(F)(F)F)nc2c1ncn2Cc1ccc([N+](=O)[O-])cc1
CHEMBL51178	Cc1ccccc1Cn1cnc2c(N(C)C)nc(C(F)(F)F)nc21
CHEMBL297874	CN(C)c1nc(C(F)(F)F)nc2c1ncn2Cc1ccc(C#N)cc1
CHEMBL51020	CCOC(=O)c1ccc(Cn2cnc3c(N(C)C)nc(C(F)(F)F)nc32)cc1
CHEMBL51845	CN(C)c1nc(C(F)(F)F)nc2c1ncn2Cc1ccc(CO)cc1
CHEMBL46047	CCCCc1ccc(Cn2cnc3c(N(C)C)nc(C(F)(F)F)nc32)cc1
CHEMBL298182	COc1cc(Cn2cnc3c(N(C)C)nc(C(F)(F)F)nc32)ccc1C
CHEMBL299422	Cc1cc(C)cc(Cn2cnc3c(N(C)C)nc(C(F)(F)F)nc32)c1
CHEMBL48457	CN(C)c1cc(Cn2cnc3c(N(C)C)nc(C(F)(F)F)nc32)ccc1Cl
CHEMBL297549	C=Cc1ccc(-c2sc3cc(O)ccc3c2C(=O)c2ccc(OCCN3CCCCC3)cc2)cc1
CHEMBL46626	O=C(c1ccc(OCCN2CCCCC2)cc1)c1c(-c2ccc(C(F)(F)F)cc2)sc2cc(O)ccc12
CHEMBL46409	O=C(c1ccc(OCCN2CCCCC2)cc1)c1c(-c2cccs2)sc2cc(O)ccc12
CHEMBL44633	Cc1cc(O)ccc1-c1sc2cc(O)ccc2c1C(=O)c1ccc(OCCN2CCCCC2)cc1
CHEMBL297052	O=C(c1ccc(OCCN2CCCCC2)cc1)c1c(-c2ccc(O)cc2)sc2cc(O)c3ccccc3c12
CHEMBL295903	O=C(c1ccc(OCCN2CCCCC2)cc1)c1c(-c2cccc(O)c2)sc2cc(O)ccc12
CHEMBL44492	Cc1ccccc1-c1sc2cc(O)ccc2c1C(=O)c1ccc(OCCN2CCCCC2)cc1
CHEMBL43779	C#Cc1ccc(-c2sc3cc(O)ccc3c2C(=O)c2ccc(OCCN3CCCCC3)cc2)cc1
CHEMBL542353	Cc1ccc2c(C(=O)c3ccc(OCCN4CCCCC4)cc3)c(-c3ccc(O)cc3)sc2c1
CHEMBL544723	COC(=O)c1ccc2c(C(=O)c3ccc(OCCN4CCCCC4)cc3)c(-c3ccc(O)cc3)sc2c1
CHEMBL47247	CCc1sc2cc(O)ccc2c1C(=O)c1ccc(OCCN2CCCCC2)cc1
CHEMBL45107	CCOP(=O)(OCC)c1ccc2c(C(=O)c3ccc(OCCN4CCCCC4)cc3)c(-c3ccc(O)cc3)sc2c1
CHEMBL431141	O=C(c1ccc(OCCN2CCCCC2)cc1)c1c(-c2ccc(O)cc2)sc2cc(O)cc(O)c12
CHEMBL45386	Cc1cc2c(C(=O)c3ccc(OCCN4CCCCC4)cc3)c(-c3ccc(O)cc3)sc2c(C)c1O
CHEMBL47821	O=C(c1ccc(OCCN2CCCCC2)cc1)c1c(-c2ccc(O)c(Cl)c2)sc2cc(O)ccc12
CHEMBL296226	O=C(c1ccc(OCCN2CCCCC2)cc1)c1c(-c2ccc3ccccc3c2)sc2cc(O)ccc12
CHEMBL544964	O=C(c1ccc(OCCN2CCCCC2)cc1)c1c(-c2ccc(Cl)cc2)sc2cc(O)ccc12
CHEMBL46408	O=C(c1ccc(OCCN2CCCCC2)cc1)c1c(-c2ccsc2)sc2cc(O)ccc12
CHEMBL48021	O=C(c1ccc(OCCN2CCCCC2)cc1)c1c(-c2ccc(O)c(F)c2)sc2cc(O)ccc12
CHEMBL295907	O=C(c1ccc(OCCN2CCCCC2)cc1)c1c(-c2ccc(-c3ccccc3)cc2)sc2cc(O)ccc12
CHEMBL47553	CC(C)c1ccc(-c2sc3cc(O)ccc3c2C(=O)c2ccc(OCCN3CCCCC3)cc2)cc1
CHEMBL47944	O=C(c1ccc(OCCN2CCCCC2)cc1)c1c(C2CCCCC2)sc2cc(O)ccc12
CHEMBL44701	O=C(c1ccc(OCCN2CCCCC2)cc1)c1c(-c2ccc(O)cc2)sc2c(O)cccc12
CHEMBL540790	O=C(c1ccc(OCCN2CCCCC2)cc1)c1c(-c2ccc(F)cc2)sc2cc(O)ccc12
CHEMBL556034	O=C(c1ccc(OCCN2CCCCC2)cc1)c1c(-c2ccccc2)sc2cc(O)ccc12
CHEMBL416088	CC(=O)c1ccc(-c2sc3cc(O)ccc3c2C(=O)c2ccc(OCCN3CCCCC3)cc2)cc1
CHEMBL44940	O=C(c1ccc(OCCN2CCCCC2)cc1)c1c(-c2cccc3ccccc23)sc2cc(O)ccc12
CHEMBL555783	COc1ccc(-c2sc3c(OC)c(OC)c(OC)cc3c2C(=O)c2ccc(OCCN3CCCCC3)cc2)cc1
CHEMBL42707	O=C(c1ccc(OCCN2CCCCC2)cc1)c1c(-c2ccc(O)cc2)sc2cccc(O)c12
CHEMBL297782	NC(=O)c1ccc2c(C(=O)c3ccc(OCCN4CCCCC4)cc3)c(-c3ccc(O)cc3)sc2c1
CHEMBL489	CCC(=C(c1ccc(O)cc1)c1ccc(OCCN(C)C)cc1)c1ccccc1
CHEMBL297813	CC(=O)c1ccc2c(C(=O)c3ccc(OCCN4CCCCC4)cc3)c(-c3ccc(O)cc3)sc2c1
CHEMBL44812	O=C(c1ccc(OCCN2CCCCC2)cc1)c1c(C2CCCC2)sc2cc(O)ccc12
CHEMBL47012	O=C(c1ccc(OCCN2CCCCC2)cc1)c1c(Cc2ccc(O)cc2)sc2cc(O)ccc12
CHEMBL47217	CCOC(=O)c1ccc(-c2sc3cc(O)ccc3c2C(=O)c2ccc(OCCN3CCCCC3)cc2)cc1
CHEMBL45461	CNC(=O)c1ccc(-c2sc3cc(O)ccc3c2C(=O)c2ccc(OCCN3CCCCC3)cc2)cc1
CHEMBL538986	O=C(c1ccc(OCCN2CCCCC2)cc1)c1c(-c2ccccc2)sc2ccccc12
CHEMBL544251	Cc1ccc(-c2sc3cc(O)ccc3c2C(=O)c2ccc(OCCN3CCCCC3)cc2)cc1
CHEMBL45120	CCSCc1ccc(-c2sc3cc(O)ccc3c2C(=O)c2ccc(OCCN3CCCCC3)cc2)cc1
CHEMBL47464	COc1ccc2c(C(=O)c3ccc(OCCN4CCCCC4)cc3)c(-c3ccc(O)cc3)sc2c1
CHEMBL44634	O=C(c1ccc(OCCN2CCCCC2)cc1)c1c(-c2ccc(O)cc2)sc2ccc(O)cc12
CHEMBL44643	O=C(c1ccc(OCCN2CCCCC2)cc1)c1c(-c2cc[n+]([O-])cc2)sc2cc(O)ccc12
CHEMBL64692	O=C(c1ccc(OCCN2CCCCC2)cc1)c1c(C2CCC(O)CC2)sc2cc(O)ccc12
CHEMBL297996	COC(=O)c1ccc(-c2sc3cc(O)ccc3c2C(=O)c2ccc(OCCN3CCCCC3)cc2)cc1
CHEMBL416810	CCc1ccc(-c2sc3cc(O)ccc3c2C(=O)c2ccc(OCCN3CCCCC3)cc2)cc1
CHEMBL47811	C#Cc1ccc2c(C(=O)c3ccc(OCCN4CCCCC4)cc3)c(-c3ccc(O)cc3)sc2c1
CHEMBL47358	O=C(c1ccc(OCCN2CCCCC2)cc1)c1c(-c2ccc(O)cc2)sc2cc(O)c(F)cc12
CHEMBL44158	COc1cc(O)ccc1-c1sc2cc(O)ccc2c1C(=O)c1ccc(OCCN2CCCCC2)cc1
CHEMBL44792	COc1ccc2c(C(=O)c3ccc(OCCN4CCCCC4)cc3)c(-c3ccccc3)sc2c1
CHEMBL46806	O=C(c1ccc(OCCN2CCCCC2)cc1)c1c(-c2ccccc2O)sc2cc(O)ccc12
CHEMBL538492	O=C(c1ccc(OCCN2CCCCC2)cc1)c1c(-c2ccc(O)cc2)sc2ccccc12
CHEMBL295111	O=C(c1ccc(OCCN2CCCCC2)cc1)c1c(-c2cccc(F)c2)sc2cc(O)ccc12
CHEMBL296759	Cc1c(O)cc(C)c2c(C(=O)c3ccc(OCCN4CCCCC4)cc3)c(-c3ccc(O)cc3)sc12
CHEMBL46622	COc1ccc2c(C(=O)c3ccc(OCCN4CCCCC4)cc3)c(-c3ccc(CO)cc3)sc2c1
CHEMBL1160091	COc1ccc(-c2sc3ccccc3c2C(=O)c2ccc(OCCN3CCCCC3)cc2)cc1
CHEMBL416268	NC(=O)c1ccc(-c2sc3cc(O)ccc3c2C(=O)c2ccc(OCCN3CCCCC3)cc2)cc1
CHEMBL296875	CC(C)c1sc2cc(O)ccc2c1C(=O)c1ccc(OCCN2CCCCC2)cc1
CHEMBL43936	Cc1sc2cc(O)ccc2c1C(=O)c1ccc(OCCN2CCCCC2)cc1
CHEMBL42018	O=C(c1ccc(OCCN2CCCCC2)cc1)c1c(-c2ccncc2)sc2cc(O)ccc12
CHEMBL297830	CCOP(=O)(OCC)c1ccc(-c2sc3cc(O)ccc3c2C(=O)c2ccc(OCCN3CCCCC3)cc2)cc1
CHEMBL264302	COc1ccc(-c2sc3cc(O)ccc3c2C(=O)c2ccc(OCCN3CCCCC3)cc2)cc1
CHEMBL44797	Cc1cc(-c2sc3cc(O)ccc3c2C(=O)c2ccc(OCCN3CCCCC3)cc2)cc(C)c1O
CHEMBL555102	COc1ccc(-c2sc3cc(OC)ccc3c2C(=O)c2ccc(OCCN3CCCCC3)cc2)cc1
CHEMBL46921	CN(C)C(=O)c1ccc(-c2sc3cc(O)ccc3c2C(=O)c2ccc(OCCN3CCCCC3)cc2)cc1
CHEMBL296526	COc1ccc2c(C(=O)c3ccc(OCCN4CCCCC4)cc3)c(-c3ccc4c(c3)OCO4)sc2c1
CHEMBL43775	Cc1cc(-c2sc3cc(O)ccc3c2C(=O)c2ccc(OCCN3CCCCC3)cc2)ccc1O
CHEMBL48079	O=C(c1ccc(OCCN2CCCCC2)cc1)c1c(-c2ccc(O)c3ccccc23)sc2cc(O)ccc12
CHEMBL46937	CCCCc1ccc(-c2sc3cc(O)ccc3c2C(=O)c2ccc(OCCN3CCCCC3)cc2)cc1
CHEMBL544727	O=C(c1ccc(OCCN2CCCCC2)cc1)c1c(-c2ccc(O)cc2)sc2cc(Cl)ccc12
CHEMBL46982	O=C(c1ccc(OCCN2CCCCC2)cc1)c1c(-c2ccc(O)cc2)sc2cc(O)c(O)cc12
CHEMBL47087	O=C(c1ccc(OCCN2CCCCC2)cc1)c1c(-c2ccc([N+](=O)[O-])cc2)sc2cc(O)ccc12
CHEMBL295540	O=C(O)c1ccc(-c2sc3cc(O)ccc3c2C(=O)c2ccc(OCCN3CCCCC3)cc2)cc1
CHEMBL288794	CCC(C)Sc1nc(O)cc(COc2ccccc2)n1
CHEMBL33313	Cc1c(O)nc(SC2CCCC2)nc1COc1ccccc1
CHEMBL33081	Oc1cc(COc2ccccc2)nc(SC2CCCCC2)n1
CHEMBL284306	Oc1cc(CSc2ccccc2)nc(SC2CCCC2)n1
CHEMBL35550	Oc1cc(Cc2cccc3ccccc23)nc(SC2CCCCC2)n1
CHEMBL32469	CCC(C)Sc1nc(O)c(C)c(Cc2cccc(C)c2)n1
CHEMBL284739	Oc1cc(Cc2cccc3ccccc23)nc(SC2CCCCCC2)n1
CHEMBL32690	Oc1cc(Cc2ccc3ccccc3c2)nc(SC2CCCCC2)n1
CHEMBL286082	Cc1c(O)nc(SC2CCCCC2)nc1Cc1ccc2ccccc2c1
CHEMBL35177	COc1nc(SC2CCCCC2)nc(Cc2cccc(C)c2)c1C
CHEMBL32443	CCC(C)Sc1nc(SC2CCCCC2)nc(Cc2cccc(C)c2)c1C
CHEMBL36474	Cc1c(O)nc(S)nc1Cc1ccc2ccccc2c1
CHEMBL33427	Cc1c(O)nc(S)nc1CCc1ccccc1
CHEMBL287025	CCC(C)Sc1nc(O)c(C)c(Cc2ccc3ccccc3c2)n1
CHEMBL36199	CCC(C)Sc1nc(O)cc(CCc2ccccc2)n1
CHEMBL36014	Oc1cc(-c2ccccc2)nc(SC2CCCC2)n1
CHEMBL415042	Cc1c(O)nc(SC2CCCCC2)nc1CSc1ccccc1
CHEMBL287453	Cc1cccc(Cc2nc(SC3CCCCC3)nc(S)c2C)c1
CHEMBL32916	CCCC(C)Sc1nc(O)cc(Cc2cccc3ccccc23)n1
CHEMBL36024	Cc1cccc(Cc2nc(SC3CCCCC3)nc(N)c2C)c1
CHEMBL35548	CCC(C)Sc1nc(O)c(C)c(CSc2ccccc2)n1
CHEMBL32913	CCC(C)Sc1nc(C)c(Cc2ccccc2)c(O)n1
CHEMBL433432	Cc1c(O)nc(SC2CCCCC2)nc1Cc1cccc2ccccc12
CHEMBL290125	CCC(C)Sc1nc(O)cc(Cc2ccc3ccccc3c2)n1
CHEMBL35243	Cc1c(O)nc(SC2CCCCC2)nc1CCc1ccccc1
CHEMBL36128	CCC(C)Sc1nc(O)c(C)c(-c2ccccc2)n1
CHEMBL33311	CCC(C)Sc1nc(O)c(C)c(Cc2cccc3ccccc23)n1
CHEMBL284342	CCCc1cc(O)nc(SC(C)CC)n1
CHEMBL410489	Oc1cc(-c2ccccc2)nc(SC2CCCCC2)n1
CHEMBL33238	Cc1cccc(Cc2nc(SC3CCCC3)nc(O)c2C)c1
CHEMBL33706	CCC(CC)Sc1nc(O)cc(Cc2cccc3ccccc23)n1
CHEMBL285501	CCC(C)Sc1nc(O)cc(-c2ccccc2)n1
CHEMBL35889	Oc1cc(COc2ccccc2)nc(S)n1
CHEMBL288795	Cc1c(O)nc(SC2CCCC2)nc1CSc1ccccc1
CHEMBL32862	Oc1cc(CCc2ccccc2)nc(SC2CCCCC2)n1
CHEMBL32892	Cc1c(O)nc(SC2CCCCC2)nc1-c1ccccc1
CHEMBL35617	CC(C)Sc1nc(O)cc(Cc2cccc3ccccc23)n1
CHEMBL34878	Cc1c(O)nc(S)nc1CSc1ccccc1
CHEMBL286313	Cc1c(O)nc(SC2CCCC2)nc1Cc1cccc2ccccc12
CHEMBL36078	CCCCCCCCCCCSc1nc(O)cc(Cc2cccc3ccccc23)n1
CHEMBL286692	CCC(C)Sc1nc(O)c(C)c(CCc2ccccc2)n1
CHEMBL36234	Cc1cccc(Cc2nc(SC3CCCCC3)ncc2C)c1
CHEMBL35600	Oc1cc(CSc2ccccc2)nc(SC2CCCCC2)n1
CHEMBL36280	Oc1cc(Cc2ccc3ccccc3c2)nc(S)n1
CHEMBL290124	Oc1cc(COc2ccccc2)nc(SC2CCCC2)n1
CHEMBL32555	Oc1cc(Cc2ccc3ccccc3c2)nc(SC2CCCC2)n1
CHEMBL35103	Oc1cc(Cc2cccc3ccccc23)nc(SCc2ccccc2)n1
CHEMBL284241	Cc1cccc(Cc2nc(SC3CCCCC3)nc(O)c2C)c1
CHEMBL35943	Cc1nc(SC2CCCCC2)nc(O)c1Cc1ccccc1
CHEMBL34897	Cc1cccc(Cc2nc(SC3CCCCC3)nc(Cl)c2C)c1
CHEMBL36019	Oc1cc(Cc2cccc3ccccc23)nc(SC2CCCC2)n1
CHEMBL36189	CCCc1cc(O)nc(SC2CCCCC2)n1
CHEMBL35888	Oc1cc(CSc2ccccc2)nc(S)n1
CHEMBL35944	Cc1nc(SC2CCCC2)nc(O)c1Cc1ccccc1
CHEMBL36475	Cc1c(O)nc(S)nc1Cc1cccc2ccccc12
CHEMBL32275	Cc1c(O)nc(S)nc1COc1ccccc1
CHEMBL417311	CCC(C)Sc1nc(O)cc(Cc2cccc3ccccc23)n1
CHEMBL285681	Cc1c(O)nc(SC2CCCC2)nc1CCc1ccccc1
CHEMBL33309	Cc1c(O)nc(SC2CCCC2)nc1Cc1ccc2ccccc2c1
CHEMBL34996	CCC(C)Sc1nc(O)c(C)c(COc2ccccc2)n1
CHEMBL289254	Oc1cc(Cc2cccc3ccccc23)nc(S)n1
CHEMBL287349	Cc1c(O)nc(SC2CCCC2)nc1-c1ccccc1
CHEMBL287309	Cc1c(O)nc(SC2CCCCC2)nc1COc1ccccc1
CHEMBL35862	Cc1cccc(Cc2nc(SC3CCCCC3)n(C)c(=O)c2C)c1
CHEMBL35679	Cc1cccc(Cc2nc(SC3CCCCC3)nc(NN=C(N)S)c2C)c1
CHEMBL36198	Oc1cc(CCc2ccccc2)nc(SC2CCCC2)n1
CHEMBL416034	CCC(C)Sc1nc(O)cc(CSc2ccccc2)n1
CHEMBL359093	CC(C)OC(=O)c1cccn1S(=O)(=O)c1cc(Cl)ccc1[N+](=O)[O-]
CHEMBL359155	CCN(CC)CCOC(=O)c1cccn1S(=O)(=O)c1cc(Cl)ccc1[N+](=O)[O-]
CHEMBL151411	CCOC(=O)c1cccn1S(=O)(=O)c1cc(C)ccc1N
CHEMBL436263	CCN(CC)CCOC(=O)c1cccn1S(=O)(=O)c1cc(Cl)ccc1N
CHEMBL356876	CCOC(=O)c1cccn1S(=O)(=O)c1ccccc1F
CHEMBL147509	CCOC(=O)c1cccn1S(=O)(=O)c1cc(N)ccc1Cl
CHEMBL150930	O=CNNC(=O)c1cccn1S(=O)(=O)c1ccccc1F
CHEMBL357276	O=[N+]([O-])c1cc(Cl)ccc1S(=O)(=O)n1cccc1
CHEMBL261989	COC(=O)c1cccn1S(=O)(=O)c1ccc(Cl)cc1N
CHEMBL147505	C=CCOC(=O)c1cccn1S(=O)(=O)c1cc(Cl)ccc1[N+](=O)[O-]
CHEMBL147508	O=C(NC1CCCCC1)c1cccn1S(=O)(=O)c1ccccc1F
CHEMBL358207	CCOC(=O)c1cccn1S(=O)(=O)c1ccccc1[N+](=O)[O-]
CHEMBL357793	O=[N+]([O-])c1ccc(Cl)cc1S(=O)(=O)n1ccc2ccccc21
CHEMBL146954	Nc1ccc(Cl)cc1S(=O)(=O)n1cccc1
CHEMBL149581	CCNc1ccc(Cl)cc1S(=O)(=O)n1cccc1C(=O)OCC
CHEMBL151735	CCOC(=O)c1cccn1S(=O)(=O)c1cc(Cl)c(Cl)cc1[N+](=O)[O-]
CHEMBL151620	CCOC(=O)c1cccn1S(=O)(=O)c1cc(Cl)ccc1NC(C)=O
CHEMBL151896	COC(=O)c1cccn1S(=O)(=O)c1cc(Cl)ccc1N
CHEMBL151529	CCOC(=O)c1cccn1S(=O)(=O)c1cc([N+](=O)[O-])ccc1Cl
CHEMBL151077	CCOC(=O)c1cccn1S(=O)(=O)c1cc(C)ccc1[N+](=O)[O-]
CHEMBL151541	Nc1cc(Cl)ccc1S(=O)(=O)n1cccc1
CHEMBL148867	O=[N+]([O-])c1ccccc1S(=O)(=O)n1cccc1
CHEMBL151664	COC(=O)c1cccn1S(=O)(=O)c1cc(Cl)ccc1[N+](=O)[O-]
CHEMBL151869	O=C(O)c1cccn1S(=O)(=O)c1ccccc1F
CHEMBL436260	Nc1ccccc1S(=O)(=O)n1cccc1
CHEMBL147512	CC(=O)c1cccn1S(=O)(=O)c1ccccc1[N+](=O)[O-]
CHEMBL356611	CCCOC(=O)c1cccn1S(=O)(=O)c1cc(Cl)ccc1N
CHEMBL347521	Nc1ccc(Cl)c(S(=O)(=O)n2cccc2)c1
CHEMBL357456	CCOC(=O)c1cccn1S(=O)(=O)c1ccc(Cl)cc1N
CHEMBL149530	CCOC(=O)c1cccn1S(=O)(=O)c1ccccc1Cl
CHEMBL148697	COC(=O)c1cccn1S(=O)(=O)c1ccc(Cl)cc1[N+](=O)[O-]
CHEMBL344547	CNc1ccccc1S(=O)(=O)n1cccc1
CHEMBL146957	COC(=O)c1cccn1S(=O)(=O)c1ccccc1N
CHEMBL150518	Nc1ccc(Cl)cc1S(=O)(=O)n1cccc1C(=O)OCc1ccccc1
CHEMBL149275	C=CCOC(=O)c1cccn1S(=O)(=O)c1cc(Cl)ccc1N
CHEMBL356832	CCCCNc1ccc(Cl)cc1S(=O)(=O)n1cccc1C(=O)OCC
CHEMBL356410	O=C(O)c1cccn1S(=O)(=O)c1ccccc1Cl
CHEMBL151723	CCOC(=O)c1cccn1S(=O)(=O)c1cc(Cl)ccc1NC
CHEMBL423398	CCOC(=O)c1cccn1S(=O)(=O)c1cc(Cl)ccc1[N+](=O)[O-]
CHEMBL347304	O=C(NC1CC1)c1cccn1S(=O)(=O)c1ccccc1F
CHEMBL357679	CCCOC(=O)c1cccn1S(=O)(=O)c1cc(Cl)ccc1[N+](=O)[O-]
CHEMBL146909	COC(=O)c1cccn1S(=O)(=O)c1cc(N)ccc1Cl
CHEMBL405364	CCOC(=O)c1cccn1S(=O)(=O)c1ccc(Cl)cc1[N+](=O)[O-]
CHEMBL345750	COC(=O)c1cccn1S(=O)(=O)c1cc([N+](=O)[O-])ccc1Cl
CHEMBL356875	COC(=O)c1cccn1S(=O)(=O)c1ccccc1[N+](=O)[O-]
CHEMBL146981	CCOC(=O)CC(=O)Nc1ccc(Cl)cc1S(=O)(=O)n1cccc1C(=O)OCC
CHEMBL357327	CCOC(=O)c1cccn1S(=O)(=O)c1cc(Cl)ccc1NC=O
CHEMBL147066	CCOC(=O)c1cccn1S(=O)(=O)c1ccccc1N
CHEMBL82682	CCOC(=O)c1cc2ccccc2n1S(=O)(=O)c1cc(Cl)ccc1[N+](=O)[O-]
CHEMBL151377	O=[N+]([O-])c1ccc(Cl)c(S(=O)(=O)n2ccc3ccccc32)c1
CHEMBL355999	Nc1cc(Cl)ccc1S(=O)(=O)n1ccc2ccccc21
CHEMBL150424	CC(C)OC(=O)c1cccn1S(=O)(=O)c1cc(Cl)ccc1N
CHEMBL148987	Nc1ccc(Cl)cc1S(=O)(=O)n1ccc2ccccc21
CHEMBL151810	Nc1ccc(Cl)c(S(=O)(=O)n2ccc3ccccc32)c1
CHEMBL148764	CCOC(=O)c1cccn1S(=O)(=O)c1cc(Cl)ccc1NC(=O)CC
CHEMBL148594	O=C(NCc1ccccc1)c1cccn1S(=O)(=O)c1ccccc1F
CHEMBL82415	CCOC(=O)c1cc2ccccc2n1S(=O)(=O)c1cc(Cl)ccc1N
CHEMBL151566	O=[N+]([O-])c1ccc(Cl)cc1S(=O)(=O)n1cccc1
CHEMBL151410	O=[N+]([O-])c1ccc(Cl)c(S(=O)(=O)n2cccc2)c1
CHEMBL150871	O=C(OCc1ccccc1)c1cccn1S(=O)(=O)c1cc(Cl)ccc1[N+](=O)[O-]
CHEMBL359306	O=[N+]([O-])c1cc(Cl)ccc1S(=O)(=O)n1ccc2ccccc21
CHEMBL342760	O=[N+]([O-])c1ccccc1S(=O)(=O)n1ccc2ccccc21
CHEMBL149104	Nc1ccccc1S(=O)(=O)n1ccc2ccccc21
CHEMBL347317	CCOC(=O)c1cccn1S(=O)(=O)c1cc(Cl)c(Cl)cc1N
CHEMBL299714	CCOC(=O)c1cccn1S(=O)(=O)c1cc(Cl)ccc1N
CHEMBL269193	CC(C)C(NC(=O)N(C)Cc1csc(C2CC2)n1)C(=O)NC(Cc1ccccc1)CC(O)C(Cc1ccccc1)NC(=O)OCc1cncs1
CHEMBL156468	CC(C)C(NC(=O)N(C)Cc1ccccn1)C(=O)NC(Cc1ccccc1)C(O)CC(Cc1ccccc1)NC(=O)OCc1ccoc1
CHEMBL422691	CC(C)c1nc(COC(=O)NC(C(=O)NC(Cc2ccccc2)C(O)CC(Cc2ccccc2)NC(=O)OCc2cncs2)C(C)C)cs1
CHEMBL348523	Cc1cncc(CN(C)C(=O)NC(C(=O)NC(Cc2ccccc2)CC(O)C(Cc2ccccc2)NC(=O)OCc2cccnc2)C(C)C)c1
CHEMBL346283	COc1cncc(COC(=O)NC(C(=O)NC(Cc2ccccc2)C(O)CC(Cc2ccccc2)NC(=O)OCc2cccnc2)C(C)C)c1
CHEMBL347238	CCN(Cc1csc(C(C)C)n1)C(=O)NC(C)C(=O)NC(Cc1ccccc1)CC(O)C(Cc1ccccc1)NC(=O)OCc1cncs1
CHEMBL156321	Cc1nc(CN(C)C(=O)NC(C(=O)NC(Cc2ccccc2)CC(O)C(Cc2ccccc2)NC(=O)OCc2cncs2)C(C)C)cs1
CHEMBL157953	CC(C)c1nc(CN(C(=O)NC(C(=O)NC(Cc2ccccc2)CC(O)C(Cc2ccccc2)NC(=O)OCc2cncs2)C(C)C)C2CC2)cs1
CHEMBL157941	CC(C)C(NC(=O)OCc1cncc(N)c1)C(=O)NC(Cc1ccccc1)C(O)CC(Cc1ccccc1)NC(=O)OCc1cccnc1
CHEMBL157452	CC(C)c1nc(CN(C)C(=O)NC(C(=O)NC(Cc2ccccc2)CC(O)C(Cc2ccccc2)NC(=O)OCc2cnco2)C(C)C)co1
CHEMBL346812	CC(C)c1cccc(CN(C)C(=O)NC(C(=O)NC(Cc2ccccc2)C(O)CC(Cc2ccccc2)NC(=O)OCc2cccnc2)C(C)C)n1
CHEMBL346943	CC(C)c1csc(COC(=O)NC(C(=O)NC(Cc2ccccc2)C(O)CC(Cc2ccccc2)NC(=O)OCc2cncs2)C(C)C)n1
CHEMBL350438	CC(C)C(NC(=O)OCc1cccc(C(C)(C)C)n1)C(=O)NC(Cc1ccccc1)CC(O)C(Cc1ccccc1)NC(=O)OCc1cccnc1
CHEMBL346120	CC(C)c1nc(CN(C)C(=O)NCCC(=O)NC(Cc2ccccc2)C(O)CC(Cc2ccccc2)NC(=O)OCc2cncs2)cs1
CHEMBL348376	CC(C)C(NC(=O)OCc1csc(N2CCOCC2)n1)C(=O)NC(Cc1ccccc1)CC(O)C(Cc1ccccc1)NC(=O)OCc1cccnc1
CHEMBL157086	Cc1cncc(CN(C)C(=O)NC(C(=O)NC(Cc2ccccc2)C(O)CC(Cc2ccccc2)NC(=O)OCc2cccnc2)C(C)C)c1
CHEMBL154295	Cc1cccc(CNC(=O)NC(C(=O)NC(Cc2ccccc2)CC(O)C(Cc2ccccc2)NC(=O)OCc2cccnc2)C(C)C)n1
CHEMBL158358	CC(C)c1nc(CN(C(=O)NCCC(=O)NC(Cc2ccccc2)C(O)CC(Cc2ccccc2)NC(=O)OCc2cncs2)C2CC2)cs1
CHEMBL160871	CC(C)c1nc(CN(C)C(=O)NC(C(=O)NC(Cc2ccccc2)CC(O)C(Cc2ccccc2)NC(=O)OCc2cncs2)C(C)C)cs1
CHEMBL155888	CC(C)c1nc(CN(C)C(=O)NC(C(=O)NC(Cc2ccccc2)C(O)CC(Cc2ccccc2)NC(=O)OCc2cncs2)C(C)C)co1
CHEMBL156038	CC(NC(=O)OCc1csc(C(C)C)n1)C(=O)NC(Cc1ccccc1)C(O)CC(Cc1ccccc1)NC(=O)OCc1cncs1
CHEMBL351795	Cc1nc(CN(C)C(=O)NC(C(=O)NC(Cc2ccccc2)C(O)CC(Cc2ccccc2)NC(=O)OCc2cccnc2)C(C)C)cs1
CHEMBL345609	CCN(Cc1csc(C(C)C)n1)C(=O)NC(C(=O)NC(Cc1ccccc1)CC(O)C(Cc1ccccc1)NC(=O)OCc1cncs1)C(C)C
CHEMBL156736	CCc1cccc(CN(C)C(=O)NC(C(=O)NC(Cc2ccccc2)CC(O)C(Cc2ccccc2)NC(=O)OCc2cccnc2)C(C)C)n1
CHEMBL347367	CC(C)C(NC(=O)N(C)Cc1csc(C(C)(C)C)n1)C(=O)NC(Cc1ccccc1)CC(O)C(Cc1ccccc1)NC(=O)OCc1cccnc1
CHEMBL154099	CC(C)c1cccc(COC(=O)NC(C(=O)NC(Cc2ccccc2)CC(O)C(Cc2ccccc2)NC(=O)OCc2cccnc2)C(C)C)n1
CHEMBL160724	CC(C)C(NC(=O)OCc1ccccn1)C(=O)NC(Cc1ccccc1)CC(O)C(Cc1ccccc1)NC(=O)OCc1cncs1
CHEMBL352254	COc1ccc(COC(=O)NC(C(=O)NC(Cc2ccccc2)C(O)CC(Cc2ccccc2)NC(=O)OCc2cccnc2)C(C)C)nc1
CHEMBL156516	CCc1cccc(COC(=O)NC(C(=O)NC(Cc2ccccc2)CC(O)C(Cc2ccccc2)NC(=O)OCc2cccnc2)C(C)C)n1
CHEMBL160959	CC(C)C(NC(=O)N(C)Cc1cccc(C(C)(C)C)n1)C(=O)NC(Cc1ccccc1)CC(O)C(Cc1ccccc1)NC(=O)OCc1cccnc1
CHEMBL157469	COc1ccc(CN(C)C(=O)NC(C(=O)NC(Cc2ccccc2)C(O)CC(Cc2ccccc2)NC(=O)OCc2cccnc2)C(C)C)cn1
CHEMBL347241	CC(C)c1cccc(CN(C)C(=O)NC(C(=O)NC(Cc2ccccc2)CC(O)C(Cc2ccccc2)NC(=O)OCc2cccnc2)C(C)C)n1
CHEMBL346019	CC(C)c1nc(CN(C)C(=O)NC(C(=O)NC(Cc2ccccc2)CC(O)C(Cc2ccccc2)NC(=O)OCc2cncs2)C(C)C)co1
CHEMBL346241	CC(C)C(NC(=O)OCc1cc(C(C)(C)C)on1)C(=O)NC(Cc1ccccc1)C(O)CC(Cc1ccccc1)NC(=O)OCc1cccnc1
CHEMBL156572	Cc1cncc(COC(=O)NC(C(=O)NC(Cc2ccccc2)C(O)CC(Cc2ccccc2)NC(=O)OCc2cccnc2)C(C)C)n1
CHEMBL346593	CCN(Cc1csc(C(C)C)n1)C(=O)NCC(=O)NC(Cc1ccccc1)CC(O)C(Cc1ccccc1)NC(=O)OCc1cncs1
CHEMBL351763	CC(C)C(NC(=O)OCc1cncc(N)c1)C(=O)NC(Cc1ccccc1)CC(O)C(Cc1ccccc1)NC(=O)OCc1cccnc1
CHEMBL347683	CC(C)C(NC(=O)N(C)Cc1ccccn1)C(=O)NC(Cc1ccccc1)C(O)CC(Cc1ccccc1)NC(=O)OCc1cncnc1
CHEMBL156873	CC(C)C(NC(=O)N(C)Cc1csc(C2CCC2)n1)C(=O)NC(Cc1ccccc1)CC(O)C(Cc1ccccc1)NC(=O)OCc1cncs1
CHEMBL156739	CC(C)C(NC(=O)OCc1ccc(N)cn1)C(=O)NC(Cc1ccccc1)C(O)CC(Cc1ccccc1)NC(=O)OCc1cccnc1
CHEMBL154831	CCCN(Cc1csc(C(C)C)n1)C(=O)NCC(=O)NC(Cc1ccccc1)CC(O)C(Cc1ccccc1)NC(=O)OCc1cncs1
CHEMBL347565	CC(C)c1nc(CN(C)C(=O)NC(C(=O)NC(Cc2ccccc2)CC(O)C(Cc2ccccc2)NC(=O)OCc2ccno2)C(C)C)cs1
CHEMBL347802	CC(C)c1nc(CN(C)C(=O)NCCC(=O)NC(Cc2ccccc2)CC(O)C(Cc2ccccc2)NC(=O)OCc2cncs2)cs1
CHEMBL155171	CC(C)C(NC(=O)N(C)Cc1ccc(N)cn1)C(=O)NC(Cc1ccccc1)C(O)CC(Cc1ccccc1)NC(=O)OCc1cccnc1
CHEMBL346944	CCc1cccc(CN(C)C(=O)NC(C(=O)NC(Cc2ccccc2)C(O)CC(Cc2ccccc2)NC(=O)OCc2cccnc2)C(C)C)n1
CHEMBL158118	CC(C)C(NC(=O)OCc1nccs1)C(=O)NC(Cc1ccccc1)C(O)CC(Cc1ccccc1)NC(=O)OCc1cccnc1
CHEMBL351797	CC(C)c1nc(CCOC(=O)NC(C(=O)NC(Cc2ccccc2)C(O)CC(Cc2ccccc2)NC(=O)OCc2cncs2)C(C)C)cs1
CHEMBL157484	Cc1cnc(COC(=O)NC(C(=O)NC(Cc2ccccc2)CC(O)C(Cc2ccccc2)NC(=O)OCc2cccnc2)C(C)C)cn1
CHEMBL154182	CC(C)c1nc(COC(=O)NC(C(=O)NC(Cc2ccccc2)CC(O)C(Cc2ccccc2)NC(=O)OCc2cccnc2)C(C)C)co1
CHEMBL156132	CC(C)c1cccc(COC(=O)NC(C(=O)NC(Cc2ccccc2)C(O)CC(Cc2ccccc2)NC(=O)OCc2cccnc2)C(C)C)n1
CHEMBL156388	COc1cncc(CN(C)C(=O)NC(C(=O)NC(Cc2ccccc2)CC(O)C(Cc2ccccc2)NC(=O)OCc2cccnc2)C(C)C)c1
CHEMBL154582	Cc1cncc(CN(C)C(=O)NC(C(=O)NC(Cc2ccccc2)CC(O)C(Cc2ccccc2)NC(=O)OCc2cccnc2)C(C)C)n1
CHEMBL442772	CC(NC(=O)N(Cc1csc(C(C)C)n1)C1CC1)C(=O)NC(Cc1ccccc1)CC(O)C(Cc1ccccc1)NC(=O)OCc1cncs1
CHEMBL345428	Cc1cncc(CN(C)C(=O)NC(C(=O)NC(Cc2ccccc2)C(O)CC(Cc2ccccc2)NC(=O)OCc2cccnc2)C(C)C)n1
CHEMBL346648	Cc1cccc(COC(=O)NC(C(=O)NC(Cc2ccccc2)CC(O)C(Cc2ccccc2)NC(=O)OCc2ccoc2)C(C)C)n1
CHEMBL350031	CC(C)C(NC(=O)N(C)Cc1cscn1)C(=O)NC(Cc1ccccc1)C(O)CC(Cc1ccccc1)NC(=O)OCc1cccnc1
CHEMBL156192	COCc1nc(COC(=O)NC(C(=O)NC(Cc2ccccc2)CC(O)C(Cc2ccccc2)NC(=O)OCc2cccnc2)C(C)C)cs1
CHEMBL157899	Cc1cccc(CN(C)C(=O)NC(C(=O)NC(Cc2ccccc2)CC(O)C(Cc2ccccc2)NC(=O)OCc2cccnc2)C(C)C)n1
CHEMBL160383	CC(C)C(NC(=O)N(C)Cc1cccc(C(C)(C)C)n1)C(=O)NC(Cc1ccccc1)C(O)CC(Cc1ccccc1)NC(=O)OCc1cccnc1
CHEMBL352252	Cc1ncc(COC(=O)NC(C(=O)NC(Cc2ccccc2)C(O)CC(Cc2ccccc2)NC(=O)OCc2cccnc2)C(C)C)nc1C
CHEMBL155995	CCCN(Cc1csc(C(C)C)n1)C(=O)NC(C)C(=O)NC(Cc1ccccc1)CC(O)C(Cc1ccccc1)NC(=O)OCc1cncs1
CHEMBL160922	Cc1cccc(COC(=O)NC(C(=O)NC(Cc2ccccc2)C(O)CC(Cc2ccccc2)NC(=O)OCc2cccnc2)C(C)C)n1
CHEMBL349116	COCc1ncc(COC(=O)NC(C(=O)NC(Cc2ccccc2)CC(O)C(Cc2ccccc2)NC(=O)OCc2cccnc2)C(C)C)s1
CHEMBL157849	Cc1cccc(COC(=O)NC(C(=O)NC(Cc2ccccc2)C(O)CC(Cc2ccccc2)NC(=O)OCc2ccoc2)C(C)C)n1
CHEMBL155365	CC(C)c1nc(CC(=O)NC(C(=O)NC(Cc2ccccc2)C(O)CC(Cc2ccccc2)NC(=O)OCc2cncs2)C(C)C)cs1
CHEMBL155727	CC(C)c1nc(CN(C)C(=O)NC(C(=O)NC(Cc2ccccc2)C(O)CC(Cc2ccccc2)NC(=O)OCc2cccnc2)C(C)C)co1
CHEMBL349346	Cc1ncc(CN(C)C(=O)NC(C(=O)NC(Cc2ccccc2)C(O)CC(Cc2ccccc2)NC(=O)OCc2cccnc2)C(C)C)nc1C
CHEMBL348358	Cc1ncc(COC(=O)NC(C(=O)NC(Cc2ccccc2)CC(O)C(Cc2ccccc2)NC(=O)OCc2cccnc2)C(C)C)nc1C
CHEMBL434663	CCC(CC)c1nc(CN(C)C(=O)NC(C(=O)NC(Cc2ccccc2)CC(O)C(Cc2ccccc2)NC(=O)OCc2cncs2)C(C)C)cs1
CHEMBL155636	CC(C)CN(Cc1csc(C(C)C)n1)C(=O)NCC(=O)NC(Cc1ccccc1)CC(O)C(Cc1ccccc1)NC(=O)OCc1cncs1
CHEMBL158149	CCc1cccc(COC(=O)NC(C(=O)NC(Cc2ccccc2)C(O)CC(Cc2ccccc2)NC(=O)OCc2cccnc2)C(C)C)n1
CHEMBL345691	Cc1ccc(COC(=O)NC(C(=O)NC(Cc2ccccc2)C(O)CC(Cc2ccccc2)NC(=O)OCc2cccnc2)C(C)C)cn1
CHEMBL347882	CC(C)C(NC(=O)OCc1ccccn1)C(=O)NC(Cc1ccccc1)C(O)CC(Cc1ccccc1)NC(=O)OCc1cncnc1
CHEMBL156122	Cc1ncsc1CCOC(=O)NC(C(=O)NC(Cc1ccccc1)CC(O)C(Cc1ccccc1)NC(=O)OCc1cccnc1)C(C)C
CHEMBL347363	Cc1cnc(COC(=O)NC(C(=O)NC(Cc2ccccc2)C(O)CC(Cc2ccccc2)NC(=O)OCc2cccnc2)C(C)C)cn1
CHEMBL346942	CC(C)c1csc(COC(=O)NC(C(=O)NC(Cc2ccccc2)CC(O)C(Cc2ccccc2)NC(=O)OCc2cncs2)C(C)C)n1
CHEMBL158357	CC(C)c1nc(CCC(=O)NC(C(=O)NC(Cc2ccccc2)C(O)CC(Cc2ccccc2)NC(=O)OCc2cccnc2)C(C)C)cs1
CHEMBL346785	CC(NC(=O)N(C)Cc1csc(C(C)C)n1)C(=O)NC(Cc1ccccc1)CC(O)C(Cc1ccccc1)NC(=O)OCc1cncs1
CHEMBL351767	CC(C)C(NC(=O)OCc1csc(N(C)C)n1)C(=O)NC(Cc1ccccc1)C(O)CC(Cc1ccccc1)NC(=O)OCc1cccnc1
CHEMBL345121	CC(C)C(NC(=O)OCc1cnccn1)C(=O)NC(Cc1ccccc1)C(O)CC(Cc1ccccc1)NC(=O)OCc1cccnc1
CHEMBL346571	Cc1cncc(COC(=O)NC(C(=O)NC(Cc2ccccc2)CC(O)C(Cc2ccccc2)NC(=O)OCc2cccnc2)C(C)C)c1
CHEMBL155795	CC(C)C(NC(=O)OCc1csc(N2CCOCC2)n1)C(=O)NC(Cc1ccccc1)CC(O)C(Cc1ccccc1)NC(=O)OCc1cncs1
CHEMBL157666	COc1ccc(COC(=O)NC(C(=O)NC(Cc2ccccc2)C(O)CC(Cc2ccccc2)NC(=O)OCc2cccnc2)C(C)C)cn1
CHEMBL155170	CC(C)C(NC(=O)N(C)Cc1ccc(N)cn1)C(=O)NC(Cc1ccccc1)CC(O)C(Cc1ccccc1)NC(=O)OCc1cccnc1
CHEMBL160862	Cc1ccc(CN(C)C(=O)NC(C(=O)NC(Cc2ccccc2)C(O)CC(Cc2ccccc2)NC(=O)OCc2cccnc2)C(C)C)cn1
CHEMBL347868	CCc1ncc(COC(=O)NC(C(=O)NC(Cc2ccccc2)CC(O)C(Cc2ccccc2)NC(=O)OCc2cccnc2)C(C)C)s1
CHEMBL348102	Cc1ccc(CN(C)C(=O)NC(C(=O)NC(Cc2ccccc2)CC(O)C(Cc2ccccc2)NC(=O)OCc2cccnc2)C(C)C)cn1
CHEMBL156860	COc1ccc(COC(=O)NC(C(=O)NC(Cc2ccccc2)CC(O)C(Cc2ccccc2)NC(=O)OCc2cccnc2)C(C)C)nc1
CHEMBL346572	CCc1nc(CN(C)C(=O)NC(C(=O)NC(Cc2ccccc2)CC(O)C(Cc2ccccc2)NC(=O)OCc2cncs2)C(C)C)cs1
CHEMBL157673	CCCN(CCc1csc(C(C)C)n1)C(=O)NC(C)C(=O)NC(Cc1ccccc1)CC(O)C(Cc1ccccc1)NC(=O)OCc1cncs1
CHEMBL345151	Cc1nc(CN(C)C(=O)NC(C(=O)NC(Cc2ccccc2)CC(O)C(Cc2ccccc2)NC(=O)OCc2cncs2)C(C)C)co1
CHEMBL156022	CCN(CCc1csc(C(C)C)n1)C(=O)NC(C(=O)NC(Cc1ccccc1)CC(O)C(Cc1ccccc1)NC(=O)OCc1cncs1)C(C)C
CHEMBL154262	Cc1ncc(COC(=O)NC(Cc2ccccc2)C(O)CC(Cc2ccccc2)NC(=O)C(NC(=O)N(C)Cc2csc(C(C)C)n2)C(C)C)s1
CHEMBL158005	COCc1nc(CN(C)C(=O)NC(C(=O)NC(Cc2ccccc2)CC(O)C(Cc2ccccc2)NC(=O)OCc2cccnc2)C(C)C)cs1
CHEMBL154771	CCc1nc(CN(C)C(=O)NC(C(=O)NC(Cc2ccccc2)C(O)CC(Cc2ccccc2)NC(=O)OCc2cncs2)C(C)C)cs1
CHEMBL154261	CC(C)c1nc(CN(C)C(=O)NC(C(=O)NC(Cc2ccccc2)CC(O)C(Cc2ccccc2)NC(=O)OCc2cnc(C(C)C)s2)C(C)C)cs1
CHEMBL278728	CC(C)c1nc(COC(=O)NC(C(=O)NC(Cc2ccccc2)CC(O)C(Cc2ccccc2)NC(=O)OCc2cccnc2)C(C)C)cs1
CHEMBL349287	CC(C)C(NC(=O)N(C)Cc1csc(C2CC2)n1)C(=O)NC(Cc1ccccc1)C(O)CC(Cc1ccccc1)NC(=O)OCc1cncs1
CHEMBL157022	CC(C)C(NC(=O)OCc1cnco1)C(=O)NC(Cc1ccccc1)CC(O)C(Cc1ccccc1)NC(=O)OCc1cccnc1
CHEMBL434506	CC(C)C(NC(=O)OCc1ccc(N)nc1)C(=O)NC(Cc1ccccc1)CC(O)C(Cc1ccccc1)NC(=O)OCc1cccnc1
CHEMBL155241	CC(C)c1nc(CCC(=O)NC(C(=O)NC(Cc2ccccc2)CC(O)C(Cc2ccccc2)NC(=O)OCc2cccnc2)C(C)C)cs1
CHEMBL351145	CC(C)c1nc(CN(C)C(=O)NC(C(=O)NC(Cc2ccccc2)C(O)CC(Cc2ccccc2)NC(=O)OCc2cnc(C(C)C)s2)C(C)C)cs1
CHEMBL348103	CC(C)C(NC(=O)OCc1csc(N2CCOCC2)n1)C(=O)NC(Cc1ccccc1)C(O)CC(Cc1ccccc1)NC(=O)OCc1cccnc1
CHEMBL155796	CC(C)C(NC(=O)OCc1csc(N2CCOCC2)n1)C(=O)NC(Cc1ccccc1)C(O)CC(Cc1ccccc1)NC(=O)OCc1cncs1
CHEMBL435239	CCN(Cc1csc(C(C)C)n1)C(=O)NC(C)C(=O)NC(Cc1ccccc1)C(O)CC(Cc1ccccc1)NC(=O)OCc1cncs1
CHEMBL160863	Cc1ccc(COC(=O)NC(C(=O)NC(Cc2ccccc2)CC(O)C(Cc2ccccc2)NC(=O)OCc2cccnc2)C(C)C)cn1
CHEMBL422170	CC(C)C(NC(=O)OCc1cccc(C(C)(C)C)n1)C(=O)NC(Cc1ccccc1)C(O)CC(Cc1ccccc1)NC(=O)OCc1cccnc1
CHEMBL157834	COc1ccc(COC(=O)NC(C(=O)NC(Cc2ccccc2)CC(O)C(Cc2ccccc2)NC(=O)OCc2cccnc2)C(C)C)cn1
CHEMBL345386	CC(C)c1ncc(COC(=O)NC(C(=O)NC(Cc2ccccc2)CC(O)C(Cc2ccccc2)NC(=O)OCc2cccnc2)C(C)C)s1
CHEMBL264708	Cc1ncc(COC(=O)NC(Cc2ccccc2)CC(O)C(Cc2ccccc2)NC(=O)C(NC(=O)N(C)Cc2csc(C(C)C)n2)C(C)C)s1
CHEMBL348271	CC(NC(=O)N(C)Cc1coc(C(C)C)n1)C(=O)NC(Cc1ccccc1)CC(O)C(Cc1ccccc1)NC(=O)OCc1ccno1
CHEMBL345604	CC(NC(=O)N(C)Cc1csc(C(C)C)n1)C(=O)NC(Cc1ccccc1)C(O)CC(Cc1ccccc1)NC(=O)OCc1cncs1
CHEMBL155940	CCCN(CCc1csc(C(C)C)n1)C(=O)NC(C(=O)NC(Cc1ccccc1)CC(O)C(Cc1ccccc1)NC(=O)OCc1cncs1)C(C)C
CHEMBL160358	Cc1cncc(COC(=O)NC(C(=O)NC(Cc2ccccc2)C(O)CC(Cc2ccccc2)NC(=O)OCc2cccnc2)C(C)C)c1
CHEMBL346922	Cc1ncsc1CCOC(=O)NC(C(=O)NC(Cc1ccccc1)C(O)CC(Cc1ccccc1)NC(=O)OCc1cccnc1)C(C)C
CHEMBL157745	Cc1cncc(COC(=O)NC(C(=O)NC(Cc2ccccc2)CC(O)C(Cc2ccccc2)NC(=O)OCc2cccnc2)C(C)C)n1
CHEMBL155726	CC(C)c1nc(CN(C)C(=O)NC(C(=O)NC(Cc2ccccc2)CC(O)C(Cc2ccccc2)NC(=O)OCc2cccnc2)C(C)C)co1
CHEMBL345162	Cc1cccc(COC(=O)NC(C(=O)NC(Cc2ccccc2)CC(O)C(Cc2ccccc2)NC(=O)OCc2cccnc2)C(C)C)n1
CHEMBL348571	COc1cc(COC(=O)NC(C(=O)NC(Cc2ccccc2)CC(O)C(Cc2ccccc2)NC(=O)OCc2cccnc2)C(C)C)on1
CHEMBL347266	CC(C)C(NC(=O)N(C)Cc1cscn1)C(=O)NC(Cc1ccccc1)CC(O)C(Cc1ccccc1)NC(=O)OCc1cccnc1
CHEMBL345806	COCc1ncc(COC(=O)NC(C(=O)NC(Cc2ccccc2)C(O)CC(Cc2ccccc2)NC(=O)OCc2cccnc2)C(C)C)s1
CHEMBL349805	CC(C)C(NC(=O)N(C)Cc1cc(C(C)(C)C)on1)C(=O)NC(Cc1ccccc1)CC(O)C(Cc1ccccc1)NC(=O)OCc1cccnc1
CHEMBL349812	CCc1nc(CN(C)C(=O)NC(C(=O)NC(Cc2ccccc2)C(O)CC(Cc2ccccc2)NC(=O)OCc2cccnc2)C(C)C)cs1
CHEMBL436030	Cc1ncc(CN(C)C(=O)NC(C(=O)NC(Cc2ccccc2)CC(O)C(Cc2ccccc2)NC(=O)OCc2cccnc2)C(C)C)nc1C
CHEMBL345673	CC(C)C(NC(=O)N(C)Cc1ccccn1)C(=O)NC(Cc1ccccc1)CC(O)C(Cc1ccccc1)NC(=O)OCc1cncnc1
CHEMBL348147	CC(C)c1nc(CN(C(=O)NC(C(=O)NC(Cc2ccccc2)C(O)CC(Cc2ccccc2)NC(=O)OCc2cncs2)C(C)C)C2CC2)cs1
CHEMBL351798	CC(C)c1nc(CCOC(=O)NC(C(=O)NC(Cc2ccccc2)CC(O)C(Cc2ccccc2)NC(=O)OCc2cncs2)C(C)C)cs1
CHEMBL348560	CCc1nc(COC(=O)NC(C(=O)NC(Cc2ccccc2)C(O)CC(Cc2ccccc2)NC(=O)OCc2cccnc2)C(C)C)cs1
CHEMBL160132	CC(C)c1nc(COC(=O)NC(C(=O)NC(Cc2ccccc2)C(O)CC(Cc2ccccc2)NC(=O)OCc2cccnc2)C(C)C)cs1
CHEMBL156305	COc1ccc(CN(C)C(=O)NC(C(=O)NC(Cc2ccccc2)CC(O)C(Cc2ccccc2)NC(=O)OCc2cccnc2)C(C)C)nc1
CHEMBL347484	CC(C)C(NC(=O)OCc1ccccn1)C(=O)NC(Cc1ccccc1)C(O)CC(Cc1ccccc1)NC(=O)OCc1cccnc1
CHEMBL346939	CC(C)c1nc(CN(C)C(=O)NC(C(=O)NC(Cc2ccccc2)C(O)CC(Cc2ccccc2)NC(=O)OCc2cccnc2)C(C)C)cs1
CHEMBL348591	COc1cc(COC(=O)NC(C(=O)NC(Cc2ccccc2)C(O)CC(Cc2ccccc2)NC(=O)OCc2cccnc2)C(C)C)on1
CHEMBL157037	CC(C)c1nc(CN(C)C(=O)NC(C(=O)NC(Cc2ccccc2)CC(O)C(Cc2ccccc2)NC(=O)OCc2ccno2)C(C)C)co1
CHEMBL157042	CC(C)C(NC(=O)OCc1cnccn1)C(=O)NC(Cc1ccccc1)CC(O)C(Cc1ccccc1)NC(=O)OCc1cccnc1
CHEMBL156224	Cc1ccc(CNC(=O)NC(C(=O)NC(Cc2ccccc2)C(O)CC(Cc2ccccc2)NC(=O)OCc2cccnc2)C(C)C)cn1
CHEMBL156798	CC(C)C(NC(=O)N(C)Cc1csc(C(C)(C)C)n1)C(=O)NC(Cc1ccccc1)C(O)CC(Cc1ccccc1)NC(=O)OCc1cccnc1
CHEMBL346018	CC(C)c1nc(CC(=O)NC(C(=O)NC(Cc2ccccc2)CC(O)C(Cc2ccccc2)NC(=O)OCc2cncs2)C(C)C)cs1
CHEMBL348570	Cc1nc(CN(C)C(=O)NC(C(=O)NC(Cc2ccccc2)CC(O)C(Cc2ccccc2)NC(=O)OCc2cccnc2)C(C)C)cs1
CHEMBL156483	Cc1cccc(CNC(=O)NC(C(=O)NC(Cc2ccccc2)C(O)CC(Cc2ccccc2)NC(=O)OCc2cccnc2)C(C)C)n1
CHEMBL264441	CC(C)C(NC(=O)N(C)Cc1cc(C(C)(C)C)on1)C(=O)NC(Cc1ccccc1)C(O)CC(Cc1ccccc1)NC(=O)OCc1cccnc1
CHEMBL352020	CC(C)C(NC(=O)OCc1cnco1)C(=O)NC(Cc1ccccc1)C(O)CC(Cc1ccccc1)NC(=O)OCc1cccnc1
CHEMBL415020	COc1cncc(CN(C)C(=O)NC(C(=O)NC(Cc2ccccc2)C(O)CC(Cc2ccccc2)NC(=O)OCc2cccnc2)C(C)C)c1
CHEMBL155588	CC(NC(=O)N(Cc1csc(C(C)C)n1)C1CC1)C(=O)NC(Cc1ccccc1)C(O)CC(Cc1ccccc1)NC(=O)OCc1cncs1
CHEMBL155457	CC(C)CN(Cc1csc(C(C)C)n1)C(=O)NC(C)C(=O)NC(Cc1ccccc1)CC(O)C(Cc1ccccc1)NC(=O)OCc1cncs1
CHEMBL434664	CC(C)c1nc(COC(=O)NC(C(=O)NC(Cc2ccccc2)CC(O)C(Cc2ccccc2)NC(=O)OCc2cncs2)C(C)C)cs1
CHEMBL155139	COc1ccc(CN(C)C(=O)NC(C(=O)NC(Cc2ccccc2)CC(O)C(Cc2ccccc2)NC(=O)OCc2cccnc2)C(C)C)cn1
CHEMBL349813	CC(C)c1nc(CN(C)C(=O)NC(C(=O)NC(Cc2ccccc2)CC(O)C(Cc2ccccc2)NC(=O)OCc2cccnc2)C(C)C)cs1
CHEMBL345676	CC(NC(=O)N(C)Cc1coc(C(C)C)n1)C(=O)NC(Cc1ccccc1)CC(O)C(Cc1ccccc1)NC(=O)OCc1cncs1
CHEMBL158126	CC(C)C(NC(=O)OCc1nccs1)C(=O)NC(Cc1ccccc1)CC(O)C(Cc1ccccc1)NC(=O)OCc1cccnc1
CHEMBL156363	CCc1nc(COC(=O)NC(C(=O)NC(Cc2ccccc2)CC(O)C(Cc2ccccc2)NC(=O)OCc2cccnc2)C(C)C)cs1
CHEMBL346214	COc1cncc(COC(=O)NC(C(=O)NC(Cc2ccccc2)CC(O)C(Cc2ccccc2)NC(=O)OCc2cccnc2)C(C)C)c1
CHEMBL157247	CC(C)c1ncc(COC(=O)NC(C(=O)NC(Cc2ccccc2)C(O)CC(Cc2ccccc2)NC(=O)OCc2cccnc2)C(C)C)s1
CHEMBL155757	CC(C)C(NC(=O)OCc1ccccn1)C(=O)NC(Cc1ccccc1)C(O)CC(Cc1ccccc1)NC(=O)OCc1ccoc1
CHEMBL348381	CC(C)C(NC(=O)OCc1cc(C(C)(C)C)on1)C(=O)NC(Cc1ccccc1)CC(O)C(Cc1ccccc1)NC(=O)OCc1cccnc1
CHEMBL351773	CC(C)c1nc(CN(C)C(=O)NC(C(=O)NC(Cc2ccccc2)C(O)CC(Cc2ccccc2)NC(=O)OCc2cncs2)C(C)C)cs1
CHEMBL345399	CCN(Cc1csc(C(C)C)n1)C(=O)NC(C(=O)NC(Cc1ccccc1)C(O)CC(Cc1ccccc1)NC(=O)OCc1cncs1)C(C)C
CHEMBL357706	CC(C)c1nc(CN(C(=O)NCCC(=O)NC(Cc2ccccc2)CC(O)C(Cc2ccccc2)NC(=O)OCc2cncs2)C2CC2)cs1
CHEMBL156320	CC(C)C(NC(=O)OCc1ccc(N)nc1)C(=O)NC(Cc1ccccc1)C(O)CC(Cc1ccccc1)NC(=O)OCc1cccnc1
CHEMBL345142	CC(C)C(NC(=O)OCc1ccc(N)cn1)C(=O)NC(Cc1ccccc1)CC(O)C(Cc1ccccc1)NC(=O)OCc1cccnc1
CHEMBL346592	CC(C)c1nc(CCN(C)C(=O)NC(C(=O)NC(Cc2ccccc2)CC(O)C(Cc2ccccc2)NC(=O)OCc2cncs2)C(C)C)cs1
CHEMBL160636	CC(C)C(NC(=O)OCc1ccccn1)C(=O)NC(Cc1ccccc1)C(O)CC(Cc1ccccc1)NC(=O)OCc1cncs1
CHEMBL423594	COCc1nc(CN(C)C(=O)NC(C(=O)NC(Cc2ccccc2)C(O)CC(Cc2ccccc2)NC(=O)OCc2cccnc2)C(C)C)cs1
CHEMBL346709	CC(C)c1nc(CN(C)C(=O)NC(C(=O)NC(Cc2ccccc2)CC(O)C(Cc2ccccc2)NC(=O)OCc2cnco2)C(C)C)cs1
CHEMBL156646	CC(C)C(NC(=O)N(C)Cc1csc(C2CCC2)n1)C(=O)NC(Cc1ccccc1)C(O)CC(Cc1ccccc1)NC(=O)OCc1cncs1
CHEMBL157170	CCc1ncc(COC(=O)NC(C(=O)NC(Cc2ccccc2)C(O)CC(Cc2ccccc2)NC(=O)OCc2cccnc2)C(C)C)s1
CHEMBL155643	CCCCN(Cc1csc(C(C)C)n1)C(=O)NC(C)C(=O)NC(Cc1ccccc1)CC(O)C(Cc1ccccc1)NC(=O)OCc1cncs1
CHEMBL156272	CC(C)c1nc(COC(=O)NC(C(=O)NC(Cc2ccccc2)C(O)CC(Cc2ccccc2)NC(=O)OCc2cccnc2)C(C)C)co1
CHEMBL346763	CC(C)C(NC(=O)N(C)Cc1ccccn1)C(=O)NC(Cc1ccccc1)CC(O)C(Cc1ccccc1)NC(=O)OCc1cccnc1
CHEMBL352021	CCc1nc(CN(C)C(=O)NC(C(=O)NC(Cc2ccccc2)CC(O)C(Cc2ccccc2)NC(=O)OCc2cccnc2)C(C)C)cs1
CHEMBL347368	CC(NC(=O)OCc1csc(C(C)C)n1)C(=O)NC(Cc1ccccc1)CC(O)C(Cc1ccccc1)NC(=O)OCc1cncs1
CHEMBL348592	CCc1nc(CN(C)C(=O)NC(C(=O)NC(Cc2ccccc2)CC(O)C(Cc2ccccc2)NC(=O)OCc2cncs2)C(C)C)co1
CHEMBL265748	COc1ccc(CN(C)C(=O)NC(C(=O)NC(Cc2ccccc2)C(O)CC(Cc2ccccc2)NC(=O)OCc2cccnc2)C(C)C)nc1
CHEMBL347824	CCN(CCc1csc(C(C)C)n1)C(=O)NC(C)C(=O)NC(Cc1ccccc1)CC(O)C(Cc1ccccc1)NC(=O)OCc1cncs1
CHEMBL154361	Cc1cccc(CN(C)C(=O)NC(C(=O)NC(Cc2ccccc2)C(O)CC(Cc2ccccc2)NC(=O)OCc2cccnc2)C(C)C)n1
CHEMBL155583	COCc1nc(COC(=O)NC(C(=O)NC(Cc2ccccc2)C(O)CC(Cc2ccccc2)NC(=O)OCc2cccnc2)C(C)C)cs1
CHEMBL155889	CC(NC(=O)N(C)CCc1csc(C(C)C)n1)C(=O)NC(Cc1ccccc1)CC(O)C(Cc1ccccc1)NC(=O)OCc1cncs1
CHEMBL55308	COc1ccccc1S(=O)(=O)c1cccc(N)c1C#N
CHEMBL53684	N#Cc1c(N)cccc1S(=O)(=O)c1ccccc1F
CHEMBL55998	N#Cc1c(N)cccc1[S+]([O-])c1cccc(Br)c1
CHEMBL55187	COc1cc(C)cc(S(=O)(=O)c2cccc(N)c2C#N)c1
CHEMBL297956	N#Cc1c(N)cccc1S(=O)(=O)c1cccc2ccccc12
CHEMBL415959	O=[N+]([O-])c1ccccc1S(=O)(=O)c1ccccc1[N+](=O)[O-]
CHEMBL56324	Cc1cc(Cl)cc(Sc2cccc(N)c2C#N)c1
CHEMBL57064	Cc1cc(O)cc(S(=O)(=O)c2cccc(N)c2C#N)c1
CHEMBL293331	COc1ccccc1[S+]([O-])c1cccc(N)c1C#N
CHEMBL292464	COc1ccccc1Sc1cccc(N)c1C#N
CHEMBL55007	COc1cccc([S+]([O-])c2cccc(N)c2C#N)c1
CHEMBL55997	CCCCOc1cc(C)cc(S(=O)(=O)c2cccc(N)c2C#N)c1
CHEMBL54318	Cc1cc(C)cc([S+]([O-])c2cccc(N)c2C#N)c1
CHEMBL57223	N#Cc1c(N)cccc1S(=O)(=O)c1ccc(Br)cc1
CHEMBL299781	N#Cc1c(N)cccc1[S+]([O-])c1ccccc1Br
CHEMBL293780	N#Cc1c(N)cccc1S(=O)(=O)c1ccccc1Br
CHEMBL432327	Nc1cccc(S(=O)(=O)c2ccccc2)c1
CHEMBL52458	N#Cc1c(N)cccc1Sc1cccc(N)c1
CHEMBL55747	N#Cc1c(N)cccc1Sc1ccc(Cl)cc1
CHEMBL293989	N#Cc1c(N)cccc1S(=O)(=O)c1cccc(Br)c1
CHEMBL55758	N#Cc1ccc([S+]([O-])c2cccc(N)c2C#N)cc1
CHEMBL296376	Cc1cccc(Sc2cccc(N)c2C#N)c1
CHEMBL301086	N#Cc1c(N)cccc1S(=O)(=O)c1ccccc1Cl
CHEMBL53893	Cc1cccc([S+]([O-])c2cccc(N)c2C#N)c1
CHEMBL55387	COc1cc([S+]([O-])c2cccc(N)c2C#N)cc(C(F)(F)F)c1
CHEMBL56895	O=[N+]([O-])c1ccccc1Sc1ccccc1[N+](=O)[O-]
CHEMBL292644	N#Cc1c(N)cccc1[S+]([O-])c1cccc(C(F)(F)F)c1
CHEMBL293806	N#Cc1cccc(Sc2cccc(N)c2C#N)c1
CHEMBL299001	Cc1cc(C)cc(S(=O)(=O)c2cccc(N)c2C#N)c1
CHEMBL55951	N#Cc1c(N)cccc1S(=O)(=O)c1cc(Cl)cc(Cl)c1
CHEMBL54166	Cc1cc(C)cc(S(=O)(=O)c2cccc(F)c2C#N)c1
CHEMBL55043	COc1ccc(S(=O)(=O)c2cccc(N)c2C#N)cc1
CHEMBL54111	CCCCNc1cccc(S(=O)(=O)c2cc(C)cc(C)c2)c1C#N
CHEMBL300934	Cc1ccc([S+]([O-])c2cccc(N)c2C#N)cc1
CHEMBL292012	N#Cc1c(N)cccc1[S+]([O-])c1cc(Cl)ccc1Cl
CHEMBL300757	N#Cc1c(N)cccc1Sc1ccccc1Cl
CHEMBL53043	N#Cc1c(N)cccc1S(=O)(=O)c1ccc2ccccc2c1
CHEMBL292436	N#Cc1ccc(S(=O)(=O)c2cccc(N)c2C#N)cc1
CHEMBL301055	N#Cc1c(N)cccc1S(=O)(=O)c1cc(Cl)ccc1Cl
CHEMBL55186	COc1cc(C(F)(F)F)cc(S(=O)(=O)c2cccc(N)c2C#N)c1
CHEMBL53896	Cc1ccc(S(=O)(=O)c2cccc(N)c2C#N)cc1
CHEMBL54970	COc1cc(Sc2cccc(N)c2C#N)cc(C(F)(F)F)c1
CHEMBL56178	N#Cc1c(N)cccc1[S+]([O-])c1ccc(Br)cc1
CHEMBL433488	N#Cc1c(N)cccc1S(=O)(=O)c1ccc(Cl)cc1
CHEMBL55862	Cc1cc(Cl)cc([S+]([O-])c2cccc(N)c2C#N)c1
CHEMBL293963	N#Cc1c(N)cccc1Sc1cccc(C(F)(F)F)c1
CHEMBL294627	Cc1cc(C)cc(Sc2cccc(N)c2C#N)c1
CHEMBL56465	N#Cc1c(N)cccc1Sc1cccc(Br)c1
CHEMBL291558	O=[N+]([O-])c1ccccc1S(=O)(=O)c1ccccc1
CHEMBL299014	Cc1ccccc1Sc1cccc(N)c1C#N
CHEMBL55599	N#Cc1c(N)cccc1Sc1cccc(Cl)c1
CHEMBL300851	CCOc1cc(C)cc(S(=O)(=O)c2cccc(N)c2C#N)c1
CHEMBL54487	COc1ccc([S+]([O-])c2cccc(N)c2C#N)cc1
CHEMBL56135	Cc1cc(Br)cc(S(=O)(=O)c2cccc(N)c2C#N)c1
CHEMBL293298	Cc1ccccc1[S+]([O-])c1cccc(N)c1C#N
CHEMBL291983	Cc1cc(Cl)cc(S(=O)(=O)c2cccc(N)c2C#N)c1
CHEMBL58988	N#Cc1c(N)cccc1S(=O)(=O)c1cccc(F)c1
CHEMBL449041	N#Cc1c(N)cccc1Sc1cccc(F)c1
CHEMBL292891	COc1cc(C)cc(Sc2cccc(N)c2C#N)c1
CHEMBL299271	N#Cc1cccc(S(=O)(=O)c2cccc(N)c2C#N)c1
CHEMBL432894	N#Cc1c(N)cccc1S(=O)(=O)c1cccc(C(F)(F)F)c1
CHEMBL54444	Cc1ccccc1S(=O)(=O)c1cccc(N)c1C#N
CHEMBL301855	Cc1cc(C)cc(S(=O)(=O)c2cccc(NC3CCCCC3)c2C#N)c1
CHEMBL51912	Cc1ccc(Sc2cccc(N)c2C#N)cc1
CHEMBL56841	N#Cc1ccc(Sc2cccc(N)c2C#N)cc1
CHEMBL55199	COc1cccc(S(=O)(=O)c2cccc(N)c2C#N)c1
CHEMBL55625	N#Cc1c(F)cccc1S(=O)(=O)c1cc(Cl)cc(Cl)c1
CHEMBL54698	N#Cc1c(N)cccc1Sc1cc(Cl)ccc1Cl
CHEMBL293553	N#Cc1cccc([S+]([O-])c2cccc(N)c2C#N)c1
CHEMBL291532	N#Cc1c(N)cccc1S(=O)(=O)c1cccc(Cl)c1
CHEMBL55271	N#Cc1c(N)cccc1S(=O)(=O)c1ccccc1
CHEMBL54600	Cc1cccc(S(=O)(=O)c2cccc(N)c2C#N)c1
CHEMBL54793	N#Cc1c(N)cccc1Sc1ccccc1Br
CHEMBL52068	N#Cc1c(N)cccc1Sc1ccccc1
CHEMBL298823	N#Cc1ccccc1S(=O)(=O)c1cccc(N)c1C#N
CHEMBL51738	COc1cccc(Sc2cccc(N)c2C#N)c1
CHEMBL59586	N#Cc1ccccc1Sc1cccc(N)c1C#N
CHEMBL292381	COc1cc(C)cc(S(=O)(=O)c2cccc(F)c2C#N)c1
CHEMBL294212	N#Cc1ccccc1[S+]([O-])c1cccc(N)c1C#N
CHEMBL55757	CCCOc1cc(C)cc(S(=O)(=O)c2cccc(N)c2C#N)c1
CHEMBL294179	N#Cc1c(N)cccc1Sc1cc(Cl)cc(Cl)c1
CHEMBL39683	CC1N=C(S)N(Nc2cccc(Cl)c2)C1c1cccc(C#N)c1
CHEMBL38556	Cc1nc(S)n(Nc2cccc(Cl)c2)c1-c1ccc(Br)cc1
CHEMBL39115	CC1N=C(S)N(Nc2ccccc2Cl)C1c1ccccc1
CHEMBL39608	COc1cccc(NN2C=NC(C)C2c2ccccc2)c1
CHEMBL290648	Cc1nc(SCc2ccccc2)n(Nc2cccc(Cl)c2)c1-c1ccccc1
CHEMBL291259	Cc1c(-c2ccccc2)nc(S)n1Nc1cccc(Cl)c1
CHEMBL287755	Cc1nc(S)n(Nc2ccc(Cl)cc2)c1-c1ccccc1
CHEMBL39414	Cc1nc(S)n(Nc2cccc(Cl)c2)c1-c1ccccc1
CHEMBL40059	CC1N=CN(Nc2ccccc2)C1C
CHEMBL289913	Cc1cccc(NN2C(S)=NC(C)C2c2cccc(C#N)c2)c1
CHEMBL289785	Cc1cccc(NN2C(S)=NC(C)C2c2ccccc2)c1
CHEMBL291072	CC1N=C(S)N(Nc2ccccc2)C1C
CHEMBL39135	CCC1N=C(S)N(Nc2cccc(C)c2)C1c1ccccc1
CHEMBL290020	COc1ccc(-c2c(C)nc(S)n2Nc2cccc(Cl)c2)cc1
CHEMBL289090	Cc1cccc(NN2C(S)=NC(C)C2c2cccc(C(=O)O)c2)c1
CHEMBL288706	CC1N=C(S)N(Nc2cc(Cl)ccc2Cl)C1c1ccccc1
CHEMBL288161	SC1=NC2CCCCC2N1Nc1cccc(Cl)c1
CHEMBL38489	Cc1cc(C)cc(NN2C(S)=NC(C)C2c2ccccc2)c1
CHEMBL285907	Cc1nc(S)n(Nc2cccc(Cl)c2)c1-c1cccc(Cl)c1
CHEMBL289208	Cc1nc(S)n(Nc2ccc(F)cc2)c1-c1ccccc1
CHEMBL288727	Cc1cccc(NN2C=NC(C)C2c2cccc(C#N)c2)c1
CHEMBL39101	COC(=O)C1C(C)N=C(S)N1Nc1cccc(Cl)c1
CHEMBL289379	COC(=O)C1C(C)N=CN1Nc1cccc(Cl)c1
CHEMBL38602	CC1N=C(S)N(Nc2cccc(F)c2)C1c1ccccc1
CHEMBL288587	CC1N=CN(Nc2cccc(Cl)c2)C1c1cccc(C#N)c1
CHEMBL39431	Cc1cccc(NN2C=NC(C)C2C)c1
CHEMBL39499	CC1N=CN(Nc2cccc(Cl)c2)C1c1cccc(C(N)=O)c1
CHEMBL289337	CSc1nc(C)c(-c2ccccc2)n1Nc1cccc(Cl)c1
CHEMBL39825	CCC1N=C(S)N(Nc2cccc(Cl)c2)C1c1ccccc1
CHEMBL38391	COC(=O)c1cccc(C2C(C)N=C(S)N2Nc2cccc(Cl)c2)c1
CHEMBL39462	CC1N=C(S)N(Nc2cccc(Cl)c2)C1c1cccc(C(N)=O)c1
CHEMBL288427	CSc1ccc(NN2C(S)=NC(C)C2c2ccccc2)cc1
CHEMBL290626	CC1N=C(S)N(Nc2cccc(Cl)c2)C1C(=O)O
CHEMBL287131	Cc1nc(S)n(Nc2cccc3ccccc23)c1-c1ccccc1
CHEMBL289423	CC1N=CN(Nc2cccc(Cl)c2)C1c1cccc(Br)c1
CHEMBL38630	CCc1ccc(NN2C(S)=NC(C)C2c2ccccc2)cc1
CHEMBL290159	Cc1cccc(NN2C=NC(C)C2c2ccccc2)c1
CHEMBL279411	CC1N=C(S)N(Nc2cccc(Cl)c2)C1c1cccc(C(=O)O)c1
CHEMBL290021	Cc1nc(S)n(Nc2cccc(Cl)c2)c1-c1ccc(Cl)cc1
CHEMBL39815	COC(=O)c1cccc(C2C(C)N=CN2Nc2cccc(Cl)c2)c1
CHEMBL290703	COc1cccc(NN2C(S)=NC(C)C2c2ccccc2)c1
CHEMBL287787	Cc1cccc(NN2C(S)=NC(C(C)C)C2c2ccccc2)c1
CHEMBL39070	CC1N=CN(Nc2cccc(F)c2)C1c1ccccc1
CHEMBL289210	Cc1ccc(NN2C(S)=NC(C)C2c2ccccc2)cc1C
CHEMBL289726	CC1N=C(S)N(Nc2cccc(Br)c2)C1c1ccccc1
CHEMBL290902	CC1N=C(S)N(Nc2ccccc2)C1c1ccccc1
CHEMBL40011	CC1N=CN(Nc2cccc(Cl)c2)C1c1cccc(C(=O)O)c1
CHEMBL288964	CC1N=CN(Nc2ccccc2)C1c1ccccc1
CHEMBL37967	Cc1nc(S)n(Nc2cccc(Cl)c2)c1-c1cccc(Br)c1
CHEMBL38690	CC1N=C(S)N(Nc2cccc(Cl)c2)C1C
CHEMBL288339	Cc1cccc(NN2C(S)=NC(C)C2C)c1
CHEMBL289591	CCC1N=CN(Nc2cccc(C)c2)C1c1ccccc1
CHEMBL38470	CC1N=CN(Nc2cccc(Cl)c2)C1c1ccccc1
CHEMBL288680	CC1N=C(S)N(Nc2cccc([N+](=O)[O-])c2)C1c1ccccc1
CHEMBL39105	COC(=O)C1N=C(S)N(Nc2cccc(Cl)c2)C1C
CHEMBL289608	Cc1cccc(NN2C=NC(C)C2c2cccc(C(N)=O)c2)c1
CHEMBL38980	SC1=NC(c2ccccc2)C(c2ccccc2)N1Nc1cccc(Cl)c1
CHEMBL39904	Cc1cc(C)cc(NN2C=NC(C)C2c2ccccc2)c1
CHEMBL273996	CC1N=CN(Nc2cccc(Cl)c2)C1c1cccc(Cl)c1
CHEMBL311132	N#Cc1ccc(Nc2nc(N)nc(Cc3ccccc3)n2)cc1
CHEMBL307297	N#Cc1ccc(Nc2nc(N)nc(Cc3c(Cl)cccc3Cl)n2)cc1
CHEMBL71683	N#Cc1ccc(Nc2nc(Cc3c(Cl)cccc3Cl)nc(NO)n2)cc1
CHEMBL419252	CONc1nc(Cc2c(Cl)cccc2Cl)nc(Nc2ccc(C#N)cc2)n1
CHEMBL310247	CN(C)CCOc1nc(Cc2c(Cl)cccc2Cl)nc(Nc2ccc(C#N)cc2)n1
CHEMBL71042	N#Cc1ccc(Nc2nc(F)nc(Cc3c(Cl)cccc3Cl)n2)cc1
CHEMBL70528	N#Cc1ccc(Nc2nc(Cc3c(Cl)cccc3Cl)nc(NN)n2)cc1
CHEMBL308091	C[S+]([O-])c1nc(Cc2c(Cl)cccc2Cl)nc(Nc2ccc(C#N)cc2)n1
CHEMBL73673	CN(C)C=Nc1nc(Cc2c(Cl)cccc2Cl)nc(Nc2ccc(C#N)cc2)n1
CHEMBL431572	Cc1cc(C)c(Sc2ncnc(Nc3ccc(C#N)cc3)n2)c(C)c1
CHEMBL73250	CC(=N)Nc1nc(Cc2c(Cl)cccc2Cl)nc(Nc2ccc(C#N)cc2)n1
CHEMBL72529	Cc1cc(Br)c(Nc2ncnc(Nc3ccc(C#N)cc3)n2)c(Br)c1
CHEMBL305805	N#Cc1ccc(Nc2nc(N)nc(Oc3c(Cl)cc(F)cc3Cl)n2)cc1
CHEMBL303226	Cc1cc(I)cc(C)c1Oc1nc(N)nc(Nc2ccc(C#N)cc2)n1
CHEMBL302538	Cc1cc(N)cc(C)c1Oc1nc(N)nc(Nc2ccc(C#N)cc2)n1
CHEMBL302551	Cc1cc(C#N)cc(C)c1Oc1ncnc(Nc2ccc(C#N)cc2)n1
CHEMBL72289	N#Cc1ccc(Nc2nc(N)nc(Cc3c(Cl)ccc(Cl)c3Cl)n2)cc1
CHEMBL421114	Cc1cccc(C)c1Oc1nc(N)nc(Nc2ccc(C#N)cc2)n1
CHEMBL421492	CN(C)c1nc(Cc2c(Cl)cccc2Cl)nc(Nc2ccc(C#N)cc2)n1
CHEMBL74409	Cc1ccc(C)c(Cc2nc(N)nc(Nc3ccc(C#N)cc3)n2)c1
CHEMBL70990	CSc1nc(Cc2c(Cl)cccc2Cl)nc(Nc2ccc(C#N)cc2)n1
CHEMBL70374	N#Cc1ccc(Nc2nc(N)nc(Oc3c(Cl)cc(Cl)cc3Cl)n2)cc1
CHEMBL71728	Cc1cc(C)c(Nc2ncnc(Nc3ccc(C#N)cc3)n2)c(C)c1
CHEMBL71521	Cc1cc(C)c(Oc2nc(N)nc(Nc3ccc(C#N)cc3)n2)c(C)c1
CHEMBL72343	N#Cc1ccc(Nc2nc(N)nc(Cc3ccc(Cl)cc3Cl)n2)cc1
CHEMBL70468	Cc1cc([N+](=O)[O-])cc(C)c1Oc1nc(N)nc(Nc2ccc(C#N)cc2)n1
CHEMBL71579	COc1nc(Cc2c(Cl)cccc2Cl)nc(Nc2ccc(C#N)cc2)n1
CHEMBL72011	N#Cc1ccc(Nc2nc(Cl)nc(Cc3c(Cl)cccc3Cl)n2)cc1
CHEMBL306385	Cc1cc(Br)cc(C)c1Nc1ncnc(Nc2ccc(C#N)cc2)n1
CHEMBL71750	N#Cc1ccc(Nc2nc(N)nc(Cc3ccccc3Cl)n2)cc1
CHEMBL73008	Cc1cc(C)c(Oc2ncnc(Nc3ccc(C#N)cc3)n2)c(C)c1
CHEMBL302542	Cc1cc(Br)c(Oc2ncnc(Nc3ccc(C#N)cc3)n2)c(Br)c1
CHEMBL71684	N#Cc1ccc(Nc2nc(N)nc(Cc3c(Cl)cc(Cl)cc3Cl)n2)cc1
CHEMBL74003	N#Cc1ccc(Nc2nc(O)nc(Cc3c(Cl)cccc3Cl)n2)cc1
CHEMBL69503	Cc1cc(Br)c(Oc2nc(N)nc(Nc3ccc(C#N)cc3)n2)c(Br)c1
CHEMBL70613	CC(=O)Nc1nc(Cc2c(Cl)cccc2Cl)nc(Nc2ccc(C#N)cc2)n1
CHEMBL303212	CC(C)NC(=O)Nc1nc(Cc2c(Cl)cccc2Cl)nc(Nc2ccc(C#N)cc2)n1
CHEMBL312080	CCOC(=O)Nc1nc(Cc2c(Cl)cccc2Cl)nc(Nc2ccc(C#N)cc2)n1
CHEMBL304055	Cc1cc(C)c(Cc2nc(N)nc(Nc3ccc(C#N)cc3)n2)c(C)c1
CHEMBL268935	COc1cccc(OC)c1Oc1nc(N)nc(Nc2ccc(C#N)cc2)n1
CHEMBL73044	Cc1cc(Br)cc(Cl)c1Oc1nc(N)nc(Nc2ccc(C#N)cc2)n1
CHEMBL70745	Cc1cc(C)cc(Cc2nc(N)nc(Nc3ccc(C#N)cc3)n2)c1
CHEMBL70967	N#Cc1ccc(Nc2nc(N)nc(Oc3c(Cl)cccc3Cl)n2)cc1
CHEMBL73939	Cc1cc(C)c(Sc2nc(N)nc(Nc3ccc(C#N)cc3)n2)c(C)c1
CHEMBL307865	Cc1cc(C)c(C)c(Cc2nc(N)nc(Nc3ccc(C#N)cc3)n2)c1C
CHEMBL71659	Cc1cc(Cl)cc(C)c1Oc1nc(N)nc(Nc2ccc(C#N)cc2)n1
CHEMBL70683	N#Cc1ccc(Nc2nc(S)nc(Cc3c(Cl)cccc3Cl)n2)cc1
CHEMBL307474	N#Cc1ccc(Nc2nc(N)nc(Oc3c(F)cc(F)cc3F)n2)cc1
CHEMBL305838	Cc1cc(C#N)cc(C)c1Nc1ncnc(Nc2ccc(C#N)cc2)n1
CHEMBL74410	Cc1cccc(C)c1Cc1nc(N)nc(Nc2ccc(C#N)cc2)n1
CHEMBL71298	N#Cc1ccc(Nc2nc(Cc3c(Cl)cccc3Cl)nc(N=[N+]=[N-])n2)cc1
CHEMBL72459	N#Cc1ccc(Nc2nc(N)nc(Oc3c(Br)cc(Br)cc3Br)n2)cc1
CHEMBL306023	CN(C)CCNc1nc(Cc2c(Cl)cccc2Cl)nc(Nc2ccc(C#N)cc2)n1
CHEMBL302791	Cc1cc(Br)cc(C)c1Oc1nc(N)nc(Nc2ccc(C#N)cc2)n1
CHEMBL72059	CNc1nc(Cc2c(Cl)cccc2Cl)nc(Nc2ccc(C#N)cc2)n1
CHEMBL74174	Cc1cc(C)c(Nc2nc(N)nc(Nc3ccc(C#N)cc3)n2)c(C)c1
CHEMBL70559	CON(C)c1nc(Cc2c(Cl)cccc2Cl)nc(Nc2ccc(C#N)cc2)n1
CHEMBL304569	N#Cc1ccc(Nc2nc(Cc3c(Cl)cccc3Cl)nc(N3CCOCC3)n2)cc1
CHEMBL70956	CCCNc1nc(Cc2c(Cl)cccc2Cl)nc(Nc2ccc(C#N)cc2)n1
CHEMBL412204	O=C(NC1C(=O)NC2Cc3ccc(c(Cl)c3)Oc3cc4cc(c3O)Oc3ccc(cc3Cl)C(O)C3NC(=O)C(NC(=O)C4NC(=O)C(NC2=O)c2cc(O)cc(c2)Oc2cc1ccc2O)c1ccc(O)c(c1)-c1c(O)cc(O)cc1C(C(=O)O)NC3=O)OCC1c2ccccc2-c2ccccc21
CHEMBL2370219	NC(=O)CC1NC(=O)C(N)C(O)c2ccc(c(Cl)c2)Oc2cc3cc(c2O)Oc2ccc(cc2)C(O)C2NC(=O)C(NC(=O)C3NC1=O)c1ccc(O)c(c1)-c1c(O)cc(O)cc1C(C(=O)O)NC2=O
CHEMBL415792	CNC(=O)C1NC(=O)C2NC(=O)C(NC(=O)C3NC(=O)C(CC(N)=O)NC(=O)C(NC(=O)C(CC(C)C)N(C)C(=O)OC(C)(C)C)C(O)c4ccc(c(Cl)c4)Oc4cc3cc(c4O)Oc3ccc(cc3)C2O)c2ccc(O)c(c2)-c2c1cc(O)c(CN1CCN(Cc3ccc(-c4ccccc4)cc3)CC1)c2O
CHEMBL437840	NC1C(=O)NC2Cc3ccc(c(Cl)c3)Oc3cc4cc(c3O)Oc3ccc(cc3Cl)C(O)C3NC(=O)C(NC(=O)C4NC(=O)C(NC2=O)c2cc(O)cc(c2)Oc2cc1ccc2O)c1ccc(O)c(c1)-c1c(O)cc(O)cc1C(C(=O)NC1C2CC4CC(C2)CC1C4)NC3=O
CHEMBL267368	CC(C)(C)OC(=O)NC1C(=O)NC2Cc3ccc(c(Cl)c3)Oc3cc4cc(c3O)Oc3ccc(cc3Cl)C(O)C3NC(=O)C(NC(=O)C4NC(=O)C(NC2=O)c2cc(O)cc(c2)Oc2cc1ccc2O)c1ccc(O)c(c1)-c1c(O)cc(O)cc1C(C(=O)O)NC3=O
CHEMBL3215342	CC(=O)NC1C(OC2c3ccc(c(Cl)c3)Oc3cc4cc(c3OC3OC(CO)C(O)C(O)C3NC(=O)CCCCCCC(C)C)Oc3ccc(cc3Cl)C(O)C3NC(=O)C(N)c5ccc(O)c(c5)Oc5cc(O)cc(c5)C(NC3=O)C(=O)NC4C(=O)NC3C(=O)NC2C(=O)NC(C(=O)O)c2cc(O)cc(OC4OC(CO)C(O)C(O)C4O)c2-c2cc3ccc2O)OC(CO)C(O)C1O
CHEMBL3215340	CNC1C(=O)NC2Cc3ccc(cc3)Oc3cc4cc(c3OC3OC(C(=O)O)C(O)C(O)C3N)Oc3ccc(cc3Cl)C(O)C3NC(=O)C(NC(=O)C4NC(=O)C(NC2=O)c2cc(cc(O)c2Cl)Oc2cc1ccc2O)c1ccc(O)c(c1)-c1c(OC2OC(CO)C(O)C(O)C2O)cc(O)cc1C(C(=O)O)NC3=O
CHEMBL429343	CNC(=O)C1NC(=O)C2NC(=O)C(NC(=O)C3NC(=O)C4NC(=O)C(Cc5ccc(c(Cl)c5)Oc5cc3cc(c5O)Oc3ccc(cc3Cl)C2O)NC(=O)C(NC(=O)OC23CC5CC(CC(C5)C2)C3)c2ccc(O)c(c2)Oc2cc(O)cc4c2)c2ccc(O)c(c2)-c2c(O)cc(O)cc21
CHEMBL267410	CN(Cc1ccc(Cl)cc1)Cc1c(O)cc2c(c1O)-c1cc(ccc1O)C1NC(=O)C3NC(=O)C4NC(=O)C(Cc5ccc(c(Cl)c5)Oc5cc3cc(c5O)Oc3ccc(cc3Cl)C(O)C(NC1=O)C(=O)NC2C(=O)O)NC(=O)C(N)c1ccc(O)c(c1)Oc1cc(O)cc4c1
CHEMBL266527	CNC1C(=O)NC2Cc3ccc(cc3)Oc3cc4cc(c3O)Oc3ccc(cc3Cl)C(O)C3NC(=O)C(NC(=O)C4NC(=O)C(NC2=O)c2cc(cc(O)c2Cl)Oc2cc1ccc2O)c1ccc(O)c(c1)-c1c(O)cc(O)cc1C(C(=O)O)NC3=O
CHEMBL2304060	CNC(CC(C)C)C(=O)NC1C(=O)NC(CC(N)=O)C(=O)NC2C(=O)NC3C(=O)NC(C(=O)NC(C(=O)O)c4cc(O)cc(O)c4-c4cc3ccc4O)C(O)c3ccc(c(Cl)c3)Oc3cc2cc(c3OC2OC(CO)C(O)C(O)C2OC2CC(C)(NCc3ccc(-c4ccc(Cl)cc4)cc3)C(O)C(C)O2)Oc2ccc(cc2Cl)C1O
CHEMBL406690	NC1C(=O)NC2Cc3ccc(c(Cl)c3)Oc3cc4cc(c3O)Oc3ccc(cc3Cl)C(O)C(C(=O)O)NC(=O)C(c3ccc(O)c(-c5c(O)cc(O)cc5C(N)C(=O)O)c3)NC(=O)C4NC(=O)C(NC2=O)c2cc(O)cc(c2)Oc2cc1ccc2O
CHEMBL440635	CCCCCCCCCCCCCCCCCCNCc1c(O)cc2c(c1O)-c1cc(ccc1O)C1NC(=O)C3NC(=O)C4NC(=O)C(Cc5ccc(c(Cl)c5)Oc5cc3cc(c5O)Oc3ccc(cc3Cl)C(O)C(NC1=O)C(=O)NC2C(=O)O)NC(=O)C(N)c1ccc(O)c(c1)Oc1cc(O)cc4c1
CHEMBL269379	O=C(NC1C(=O)NC2Cc3ccc(c(Cl)c3)Oc3cc4cc(c3O)Oc3ccc(cc3Cl)C(O)C3NC(=O)C(NC(=O)C4NC(=O)C(NC2=O)c2cc(O)cc(c2)Oc2cc1ccc2O)c1ccc(O)c(c1)-c1c(O)cc(O)cc1C(C(=O)O)NC3=O)OCc1ccccc1
CHEMBL263998	CNC(=O)C1NC(=O)C2NC(=O)C(NC(=O)C3NC(=O)C4NC(=O)C(Cc5ccc(c(Cl)c5)Oc5cc3cc(c5O)Oc3ccc(cc3Cl)C2O)NC(=O)C(NC(=O)OC(C)(C)C)c2ccc(O)c(c2)Oc2cc(O)cc4c2)c2ccc(O)c(c2)-c2c(O)cc(O)cc21
CHEMBL2304315	CNC(CC(C)C)C(=O)NC1C(=O)NC(CC(N)=O)C(=O)NC2C(=O)NC3C(=O)NC(C(=O)NC(C(=O)NCc4ccc(-c5ccccc5)cc4)c4cc(O)cc(O)c4-c4cc3ccc4O)C(OC3CC(C)(N)C(O)C(C)O3)c3ccc(cc3)Oc3cc2cc(c3OC2OC(CO)C(O)C(O)C2OC2CC(C)(N)C(O)C(C)O2)Oc2ccc(cc2Cl)C1O
CHEMBL384264	CNC(=O)C1NC(=O)C2NC(=O)C(NC(=O)C3NC(=O)C(CC(N)=O)NC(=O)C(NC(=O)C(CC(C)C)NC)C(O)c4ccc(c(Cl)c4)Oc4cc3cc(c4O)Oc3ccc(cc3)C2O)c2ccc(O)c(c2)-c2c1cc(O)c(CN1CCN(Cc3ccc(-c4ccccc4)cc3)CC1)c2O
CHEMBL2304149	CCCCCCCCCCNC(=O)C1NC(=O)C2NC(=O)C(NC(=O)C3NC(=O)C(CC(N)=O)NC(=O)C(NC(=O)C(CC(C)C)NC)C(O)c4ccc(c(Cl)c4)Oc4cc3cc(c4OC3OC(CO)C(O)C(O)C3OC3CC(C)(N)C(O)C(C)O3)Oc3ccc(cc3Cl)C2O)c2ccc(O)c(c2)-c2c(O)cc(O)cc21
CHEMBL411769	CNC(CC(C)C)C(=O)NC1C(=O)NC(CC(N)=O)C(=O)NC2C(=O)NC3C(=O)NC(C(=O)NC(C(=O)O)c4cc(O)cc(O)c4-c4cc3ccc4O)C(OC3CC(C)(N)C(O)C(C)O3)c3ccc(cc3)Oc3cc2cc(c3OC2OC(CO)C(O)C(O)C2OC2CC(C)(N)C(O)C(C)O2)Oc2ccc(cc2Cl)C1O
CHEMBL405267	NC1C(=O)NC2Cc3ccc(c(Cl)c3)Oc3cc4cc(c3O)Oc3ccc(cc3Cl)C(O)C3NC(=O)C(NC(=O)C4NC(=O)C(NC2=O)c2cc(O)cc(c2)Oc2cc1ccc2O)c1ccc(O)c(c1)-c1c(O)cc(O)cc1C(C(=O)C1NCCC2CCCCC21)NC3=O
CHEMBL263485	CC(C)CC(C(=O)NC1C(=O)NC(CC(N)=O)C(=O)NC2C(=O)NC3C(=O)NC(C(=O)NC(C(=O)O)c4cc(O)c(CN5CCN(Cc6ccc(-c7ccccc7)cc6)CC5)c(O)c4-c4cc3ccc4O)C(O)c3ccc(cc3)Oc3cc2cc(c3O)Oc2ccc(cc2Cl)C1O)N(C)C(=O)OC(C)(C)C
CHEMBL415132	CCCCc1ccc(CNC2C(Oc3c4cc5cc3Oc3ccc(cc3Cl)C(O)C3NC(=O)C(NC(=O)C5NC(=O)C5NC(=O)C(Cc6ccc(cc6)O4)NC(=O)C(NC)c4ccc(O)c(c4)Oc4cc(O)c(Cl)c5c4)c4ccc(O)c(c4)-c4c(cc(O)c(CN5CCN(Cc6ccc(-c7ccccc7)cc6)CC5)c4O)C(C(=O)NCCCN(C)C)NC3=O)OC(C(=O)NCCCN(C)C)C(O)C2O)cc1
CHEMBL405708	CNC(=O)C1NC(=O)C2NC(=O)C(NC(=O)C3NC(=O)C(CC(N)=O)NC(=O)C(N)C(O)c4ccc(c(Cl)c4)Oc4cc3cc(c4O)Oc3ccc(cc3)C2O)c2ccc(O)c(c2)-c2c1cc(O)c(CNC1C3CC4CC(C3)CC1C4)c2O
CHEMBL405483	CCCCc1ccc(CN2CCN(Cc3c(O)cc4c(c3O)-c3cc(ccc3O)C3NC(=O)C5NC(=O)C6NC(=O)C(Cc7ccc(cc7)Oc7cc5cc(c7OC5OC(C(=O)O)C(O)C(O)C5N)Oc5ccc(cc5Cl)C(O)C(NC3=O)C(=O)NC4C(=O)O)NC(=O)C(NC)c3ccc(O)c(c3)Oc3cc(O)c(Cl)c6c3)CC2)cc1
CHEMBL217475	NCCCCCCNC(=O)C1NC(=O)C2NC(=O)C(NC(=O)C3NC(=O)C4NC(=O)C(Cc5ccc(c(Cl)c5)Oc5cc3cc(c5O)Oc3ccc(cc3Cl)C2O)NC(=O)C(N)c2ccc(O)c(c2)Oc2cc(O)cc4c2)c2ccc(O)c(c2)-c2c(O)cc(O)cc21
CHEMBL267424	CNC(CC(C)C)C(=O)NC1C(=O)NC(CC(N)=O)C(=O)NC2C(=O)NC3C(=O)NC(C(=O)NC(C(=O)NCc4ccc(-c5ccc(Cl)cc5)cc4)c4cc(O)cc(O)c4-c4cc3ccc4O)C(OC3CC(C)(N)C(O)C(C)O3)c3ccc(cc3)Oc3cc2cc(c3OC2OC(CO)C(O)C(O)C2OC2CC(C)(N)C(O)C(C)O2)Oc2ccc(cc2Cl)C1O
CHEMBL264310	O=CC(=O)c1[nH]c2ccccc2c1NC1C(=O)NC2Cc3ccc(c(Cl)c3)Oc3cc4cc(c3O)Oc3ccc(cc3Cl)C(O)C3NC(=O)C(NC(=O)C4NC(=O)C(NC2=O)c2cc(O)cc(c2)Oc2cc1ccc2O)c1ccc(O)c(c1)-c1c(O)cc(O)cc1C(C(=O)O)NC3=O
CHEMBL411390	NC(=O)CC1NC(=O)C(N)C(O)c2ccc(c(Cl)c2)Oc2cc3cc(c2O)Oc2ccc(cc2)C(O)C2NC(=O)C(NC(=O)C3NC1=O)c1ccc(O)c(c1)-c1c(cc(O)c(CNC3C4CC5CC(C4)CC3C5)c1O)C(C(=O)O)NC2=O
CHEMBL2367780	COC(=O)C1NC(=O)C2NC(=O)C(NC(=O)C3NC(=O)C4NC(=O)C(NC(=O)C(N)c5ccc(O)c(c5)Oc5cc4cc(O)c5C)C(O)c4ccc(cc4)Oc4cc3cc(c4OC3OC(COC4OC(C)C(O)C(O)C4O)C(O)C(O)C3OC3OC(CO)C(O)C(O)C3OC3OCC(O)C(O)C3O)Oc3ccc(cc3)C2OC2CC(N)C(O)C(C)O2)c2ccc(O)c(c2)-c2c(OC3OC(CO)C(O)C(O)C3O)cc(O)cc21
CHEMBL444020	COC(=O)C1NC(=O)C2NC(=O)C(NC(=O)C(NC(=O)OC(C)(C)C)c3cc(Oc4ccc(CC(NC(=O)OCc5ccccc5)C(=O)O)cc4Cl)c(O)c(c3)Oc3ccc(cc3Cl)C2O)c2ccc(O)c(c2)-c2c(O)cc(O)cc21
CHEMBL410210	CCCCc1ccc(CNCc2c(O)cc3c(c2O)-c2cc(ccc2O)C2NC(=O)C4NC(=O)C5NC(=O)C(Cc6ccc(c(Cl)c6)Oc6cc4cc(c6O)Oc4ccc(cc4Cl)C(O)C(NC2=O)C(=O)NC3C(=O)O)NC(=O)C(NC(=O)OC(C)(C)C)c2ccc(O)c(c2)Oc2cc(O)cc5c2)cc1
CHEMBL407397	O=C1NC2C(=O)NC3C(=O)NC4C(=O)NC(C(=O)NC(C(=O)O)c5cc(O)cc(O)c5-c5cc4ccc5O)C(O)c4ccc(c(Cl)c4)Oc4cc3cc(c4O)Oc3ccc(cc3Cl)CC1NC(=O)C(N=C(S)Nc1ccccc1)c1ccc(O)c(c1)Oc1cc(O)cc2c1
CHEMBL428274	NCCCCCCCCCCNC(=O)C1NC(=O)C2NC(=O)C(NC(=O)C3NC(=O)C4NC(=O)C(Cc5ccc(c(Cl)c5)Oc5cc3cc(c5O)Oc3ccc(cc3Cl)C2O)NC(=O)C(N)c2ccc(O)c(c2)Oc2cc(O)cc4c2)c2ccc(O)c(c2)-c2c(O)cc(O)cc21
CHEMBL415231	CCCCc1ccc(CNC2C(Oc3c4cc5cc3Oc3ccc(cc3Cl)C(O)C3NC(=O)C(NC(=O)C5NC(=O)C5NC(=O)C(Cc6ccc(cc6)O4)NC(=O)C(NC)c4ccc(O)c(c4)Oc4cc(O)c(Cl)c5c4)c4ccc(O)c(c4)-c4c(O)cc(O)cc4C(C(=O)NCCCN(C)C)NC3=O)OC(C(=O)NCCCN(C)C)C(O)C2O)cc1
CHEMBL267982	COC(=O)C1NC(=O)C2NC(=O)C(NC(=O)C3NC(=O)C4NC(=O)C(NC(=O)C(N)c5ccc(O)c(c5)Oc5cc4cc(O)c5C)C(O)c4ccc(cc4)Oc4cc3cc(c4O)Oc3ccc(cc3)C2O)c2ccc(O)c(c2)-c2c(O)cc(O)cc21
CHEMBL387070	CNC(CC(C)C)C(=O)NC1C(=O)NC(CC(N)=O)C(=O)NC2C(=O)NC3C(=O)NC(C(=O)NC(C(=O)O)c4cc(O)c(CN5CCN(Cc6ccc(-c7ccccc7)cc6)CC5)c(O)c4-c4cc3ccc4O)C(O)c3ccc(cc3)Oc3cc2cc(c3O)Oc2ccc(cc2Cl)C1O
CHEMBL217361	CCCCc1ccc(CN2CCN(Cc3c(O)cc4c(c3O)-c3cc(ccc3O)C3NC(=O)C5NC(=O)C6NC(=O)C(Cc7ccc(c(Cl)c7)Oc7cc5cc(c7O)Oc5ccc(cc5Cl)C(O)C(NC3=O)C(=O)NC4C(=O)NC)NC(=O)C(N)c3ccc(O)c(c3)Oc3cc(O)cc6c3)CC2)cc1
CHEMBL267216	COC(=O)C1NC(=O)C2NC(=O)C(NC(=O)C(NC(=O)OC(C)(C)C)c3cc(Oc4ccc(CC(NC(=O)OCc5ccccc5)C(=O)O)cc4Cl)c(O)c(c3)Oc3ccc(cc3Cl)C2O)c2ccc(O)c(c2)-c2c1cc(O)c(CNC1C3CC4CC(C3)CC1C4)c2O
CHEMBL384064	NC1Cc2ccc(c(Cl)c2)Oc2cc3cc(c2O)Oc2ccc(cc2Cl)C(O)C2NC(=O)C(NC(=O)C3NC(=O)C(c3cc(O)cc(Oc4cc(C5NC(=S)N(c6ccccc6)C5=O)ccc4O)c3)NC1=O)c1ccc(O)c(c1)-c1c(O)cc(O)cc1C(C(=O)O)NC2=O
CHEMBL217364	O=C(NC1C(=O)NC2Cc3ccc(c(Cl)c3)Oc3cc4cc(c3O)Oc3ccc(cc3Cl)C(O)C3NC(=O)C(NC(=O)C4NC(=O)C(NC2=O)c2cc(O)cc(c2)Oc2cc1ccc2O)c1ccc(O)c(c1)-c1c(O)cc(O)cc1C(C(=O)O)NC3=O)OC12CC3CC(CC(C3)C1)C2
CHEMBL412977	CCCCOc1ccc(CNC2C(Oc3c4cc5cc3Oc3ccc(cc3Cl)C(O)C3NC(=O)C(NC(=O)C5NC(=O)C5NC(=O)C(Cc6ccc(cc6)O4)NC(=O)C(N(C)Cc4ccc(OCCCC)cc4)c4ccc(O)c(c4)Oc4cc(O)c(Cl)c5c4)c4ccc(O)c(c4)-c4c(O)cc(O)cc4C(C(=O)NCCCN(C)C)NC3=O)OC(C(=O)NCCCN(C)C)C(O)C2O)cc1
CHEMBL414553	CCCCc1ccc(CNC2C(Oc3c4cc5cc3Oc3ccc(cc3Cl)C(O)C3NC(=O)C(NC(=O)C5NC(=O)C5NC(=O)C(Cc6ccc(cc6)O4)NC(=O)C(NC)c4ccc(O)c(c4)Oc4cc(O)c(Cl)c5c4)c4ccc(O)c(c4)-c4c(cc(O)c(CN5CCN(Cc6ccc(-c7ccccc7)cc6)CC5)c4O)C(C(=O)O)NC3=O)OC(C(=O)O)C(O)C2O)cc1
CHEMBL265142	COC(=O)C1NC(=O)C2NC(=O)C(NC(=O)C3NC(=O)C4NC(=O)C(Cc5ccc(c(Cl)c5)Oc5cc3cc(c5O)Oc3ccc(cc3Cl)C2O)NC(=O)C(N)c2ccc(O)c(c2)Oc2cc(O)cc4c2)c2ccc(O)c(c2)-c2c(O)cc(O)cc21
CHEMBL415668	CCCCc1ccc(CNCc2c(O)cc3c(c2O)-c2cc(ccc2O)C2NC(=O)C4NC(=O)C5NC(=O)C(Cc6ccc(c(Cl)c6)Oc6cc4cc(c6O)Oc4ccc(cc4Cl)C(O)C(NC2=O)C(=O)NC3C(=O)NC)NC(=O)C(N)c2ccc(O)c(c2)Oc2cc(O)cc5c2)cc1
CHEMBL3084809	CN(C)CCCNC(=O)C1NC(=O)C2NC(=O)C(NC(=O)C3NC(=O)C4NC(=O)C(Cc5ccc(c(Cl)c5)Oc5cc3cc(c5O)Oc3ccc(cc3Cl)C2O)NC(=O)C(N)c2ccc(O)c(c2)Oc2cc(O)cc4c2)c2ccc(O)c(c2)-c2c1cc(O)c(CNC1C3CC4CC(C3)CC1C4)c2O
CHEMBL436699	CCCCCCCCCCCCCCCCCCNCc1c(O)cc2c(c1O)-c1cc(ccc1O)C1NC(=O)C3NC(=O)C4NC(=O)C(Cc5ccc(c(Cl)c5)Oc5cc3cc(c5O)Oc3ccc(cc3Cl)C(O)C(NC1=O)C(=O)NC2C(=O)NC)NC(=O)C(N)c1ccc(O)c(c1)Oc1cc(O)cc4c1
CHEMBL2370215	CNC(CC(C)C)C(=O)NC1C(=O)NC(CC(N)=O)C(=O)NC2C(=O)NC3C(=O)NC(C(=O)NC(C(=O)O)c4cc(O)cc(O)c4-c4cc3ccc4O)C(O)c3ccc(cc3)Oc3cc2cc(c3O)Oc2ccc(cc2Cl)C1O
CHEMBL437476	NC1C(=O)NC2Cc3ccc(c(Cl)c3)Oc3cc4cc(c3O)Oc3ccc(cc3Cl)C(O)C3NC(=O)C(NC(=O)C4NC(=O)C(NC2=O)c2cc(O)cc(c2)Oc2cc1ccc2O)c1ccc(O)c(c1)-c1c(cc(O)c(CNC2C4CC5CC(C4)CC2C5)c1O)C(C(=O)NC1C2CC4CC(C2)CC1C4)NC3=O
CHEMBL3215341	CNC(=O)C1NC(=O)C2NC(=O)C(NC(=O)C3NC(=O)C4NC(=O)C(NC(=O)C(N)c5ccc(O)c(c5)Oc5cc(O)cc4c5)C(O)c4ccc(c(Cl)c4)Oc4cc3cc(c4OC3OC(CO)C(O)C(O)C3NC(=O)CCCCCCC(C)C)Oc3ccc(cc3Cl)C2OC2OC(CO)C(O)C(O)C2NC(C)=O)c2ccc(O)c(c2)-c2c(OC3OC(CO)C(O)C(O)C3O)cc(O)cc21
CHEMBL263857	CNC(=O)C1NC(=O)C2NC(=O)C(NC(=O)C3NC(=O)C4NC(=O)C(Cc5ccc(c(Cl)c5)Oc5cc3cc(c5O)Oc3ccc(cc3Cl)C2O)NC(=O)C(N)c2ccc(O)c(c2)Oc2cc(O)cc4c2)c2ccc(O)c(c2)-c2c1cc(O)c(CNC1C3CC4CC(C3)CC1C4)c2O
CHEMBL262586	NC1Cc2ccc(c(Cl)c2)Oc2cc3cc(c2O)Oc2ccc(cc2Cl)C(O)C2NC(=O)C(NC(=O)C3NC(=O)C(c3cc(O)cc(Oc4cc(C5NC(=S)N(c6ccccc6)C5=O)ccc4O)c3)NC1=O)c1ccc(O)c(c1)-c1c(cc(O)c(CNC3C4CC5CC(C4)CC3C5)c1O)C(C(=O)O)NC2=O
CHEMBL2370216	CNC(CC(C)C)C(=O)NC1C(=O)NC(CC(N)=O)C(=O)NC2C(=O)NC3C(=O)NC(C(=O)NC(C(=O)O)c4cc(O)cc(O)c4-c4cc3ccc4O)C(O)c3ccc(c(Cl)c3)Oc3cc2cc(c3O)Oc2ccc(cc2Cl)C1O
CHEMBL409706	NC1C(=O)NC2Cc3ccc(c(Cl)c3)Oc3cc4cc(c3O)Oc3ccc(cc3Cl)C(O)C3NC(=O)C(NC(=O)C4NC(=O)C(NC2=O)c2cc(O)cc(c2)Oc2cc1ccc2O)c1ccc(O)c(c1)-c1c(O)cc(O)cc1C(C(=O)O)NC3=O
CHEMBL2304059	COC(=O)C1NC(=O)C2NC(=O)C(NC(=O)C3NC(=O)C4NC(=O)C(NC(=O)C(N)c5ccc(O)c(c5)Oc5cc4cc(O)c5C)C(O)c4ccc(cc4)Oc4cc3cc(c4O)Oc3ccc(cc3)C2OC2CC(N)C(O)C(C)O2)c2ccc(O)c(c2)-c2c(O)cc(O)cc21
CHEMBL413864	NC1C(=O)NC2Cc3ccc(c(Cl)c3)Oc3cc4cc(c3O)Oc3ccc(cc3Cl)C(O)C3NC(=O)C(NC(=O)C4NC(=O)C(NC2=O)c2cc(O)cc(c2)Oc2cc1ccc2O)c1ccc(O)c(c1)-c1c(cc(O)c(CNC2C4CC5CC(C4)CC2C5)c1O)C(C(=O)O)NC3=O
CHEMBL2304061	CNC(CC(C)C)C(=O)NC1C(=O)NC(CC(N)=O)C(=O)NC2C(=O)NC3C(=O)NC(C(=O)NC(C(=O)NCc4ccc(-c5ccc(Cl)cc5)cc4)c4cc(O)cc(O)c4-c4cc3ccc4O)C(O)c3ccc(c(Cl)c3)Oc3cc2cc(c3OC2OC(CO)C(O)C(O)C2OC2CC(C)(N)C(O)C(C)O2)Oc2ccc(cc2Cl)C1O
CHEMBL266841	CNC1C(=O)NC2Cc3ccc(cc3)Oc3cc4cc(c3OC3OC(C(=O)O)C(O)C(O)C3N)Oc3ccc(cc3Cl)C(O)C3NC(=O)C(NC(=O)C4NC(=O)C(NC2=O)c2cc(cc(O)c2Cl)Oc2cc1ccc2O)c1ccc(O)c(c1)-c1c(O)cc(O)cc1C(C(=O)O)NC3=O
CHEMBL438554	COC(=O)C1NC(=O)C2NC(=O)C(NC(=O)C(N)c3cc(Oc4ccc(CC(NC(=O)OCc5ccccc5)C(=O)O)cc4Cl)c(O)c(c3)Oc3ccc(cc3Cl)C2O)c2ccc(O)c(c2)-c2c1cc(O)c(CNC1C3CC4CC(C3)CC1C4)c2O
CHEMBL2304314	CNC(CC(C)C)C(=O)NC1C(=O)NC(CC(N)=O)C(=O)NC2C(=O)NC3C(=O)NC(C(=O)NC(C(=O)O)c4cc(O)c(CNCc5ccc(-c6ccc(Cl)cc6)cc5)c(O)c4-c4cc3ccc4O)C(OC3CC(C)(N)C(O)C(C)O3)c3ccc(cc3)Oc3cc2cc(c3OC2OC(CO)C(O)C(O)C2OC2CC(C)(N)C(O)C(C)O2)Oc2ccc(cc2Cl)C1O
CHEMBL407356	O=C1NC2C(=O)NC3C(=O)NC4C(=O)NC(C(=O)NC(C(=O)O)c5cc(O)cc(O)c5-c5cc4ccc5O)C(O)c4ccc(c(Cl)c4)Oc4cc3cc(c4O)Oc3ccc(cc3Cl)CC1NC(=O)C(NC(=O)C13CC4CC(CC(C4)C1)C3)c1ccc(O)c(c1)Oc1cc(O)cc2c1
CHEMBL415673	CNC(=O)C1NC(=O)C2NC(=O)C(NC(=O)C3NC(=O)C4NC(=O)C(Cc5ccc(c(Cl)c5)Oc5cc3cc(c5O)Oc3ccc(cc3Cl)C2O)NC(=O)C(N)c2ccc(O)c(c2)Oc2cc(O)cc4c2)c2ccc(O)c(c2)-c2c(O)cc(O)cc21
CHEMBL441397	CCCCc1ccc(CNCc2c(O)cc3c(c2O)-c2cc(ccc2O)C2NC(=O)C4NC(=O)C5NC(=O)C(Cc6ccc(c(Cl)c6)Oc6cc4cc(c6O)Oc4ccc(cc4Cl)C(O)C(NC2=O)C(=O)NC3C(=O)NC)NC(=O)C(NC(=O)OC(C)(C)C)c2ccc(O)c(c2)Oc2cc(O)cc5c2)cc1
CHEMBL263503	NC(=O)c1[nH]c2ccc(Cl)cc2c1S(=O)(=O)c1ccc(Cl)cc1
CHEMBL315349	Cc1ccc(S(=O)(=O)c2c(C(N)=O)[nH]c3ccc(Cl)cc23)c(C)c1
CHEMBL84490	CCOC(=O)c1cc2ccccc2n1S(=O)(=O)c1ccccc1
CHEMBL79291	NC(=O)c1cn(S(=O)(=O)c2ccccc2)c2ccccc12
CHEMBL312702	Cc1cc(C)cc(Sc2c(C(N)=O)[nH]c3ccc(Cl)cc23)c1
CHEMBL82106	Cc1cccc(S(=O)(=O)c2c(C(N)=O)[nH]c3ccc(Cl)cc23)c1
CHEMBL311605	NC(=O)c1[nH]c2ccccc2c1S(=O)(=O)c1cc(Cl)ccc1N
CHEMBL82992	CCOC(=O)c1cc2ccc(Cl)cc2n1S(=O)(=O)c1ccc(C)cc1
CHEMBL312644	CC(C)OC(=O)c1cn(S(=O)(=O)c2ccccc2)c2cc(Cl)ccc12
CHEMBL82224	O=S(=O)(c1ccccc1)n1ccc2ccccc21
CHEMBL312545	O=S(=O)(c1ccccc1)n1ccc2ccc(Cl)cc21
CHEMBL79398	NNC(=O)c1[nH]c2ccccc2c1S(=O)(=O)c1ccccc1
CHEMBL314269	NNC(=O)c1[nH]c2ccc(Cl)cc2c1Sc1cc(Cl)ccc1N
CHEMBL79468	NNC(=O)c1[nH]c2ccc(Cl)cc2c1Sc1ccc(Cl)cc1
CHEMBL310464	NNC(=O)c1[nH]c2ccc(Cl)cc2c1S(=O)(=O)c1cc(Cl)ccc1N
CHEMBL82052	Cc1ccc(Sc2c(C(=O)NN)[nH]c3ccc(Cl)cc23)cc1
CHEMBL83495	Cc1ccccc1Sc1c(C(N)=O)[nH]c2ccc(Cl)cc12
CHEMBL84372	CCOC(=O)c1cc2ccc(Cl)cc2n1S(=O)(=O)c1cc(Cl)ccc1N
CHEMBL80045	NC(=O)c1[nH]c2ccc(Cl)cc2c1S(=O)(=O)c1ccc(F)cc1
CHEMBL313624	NC(=O)c1[nH]c2ccccc2c1Sc1ccccc1
CHEMBL84101	NNC(=O)c1[nH]c2ccc(Cl)cc2c1S(=O)(=O)c1ccc(F)cc1
CHEMBL313011	CCOC(=O)c1[nH]c2ccccc2c1S(=O)(=O)c1ccccc1
CHEMBL79826	NC(=O)c1[nH]c2ccccc2c1Sc1cc(Cl)ccc1N
CHEMBL82780	CCOC(=O)c1cn(S(=O)(=O)c2ccccc2)c2cc(Cl)ccc12
CHEMBL84341	CCOC(=O)c1cc2ccc(Cl)cc2n1S(=O)(=O)c1cc(Cl)ccc1[N+](=O)[O-]
CHEMBL431798	NC(=O)c1[nH]c2ccccc2c1S(=O)(=O)c1ccccc1
CHEMBL84002	CC(=O)c1ccc2[nH]c(C(N)=O)c(S(=O)(=O)c3cc(C)cc(C)c3)c2c1
CHEMBL84217	Cc1ccc(S(=O)(=O)c2c(C(N)=O)[nH]c3ccc(Cl)cc23)cc1
CHEMBL84522	CC(C)(C)c1ccc(S(=O)(=O)c2c(C(N)=O)[nH]c3ccc(Cl)cc23)cc1
CHEMBL313844	CCOC(=O)c1cc2ccccc2n1S(=O)(=O)c1ccccc1[N+](=O)[O-]
CHEMBL82471	NNC(=O)c1[nH]c2ccc(Cl)cc2c1Sc1ccccc1
CHEMBL419108	Cc1ccc(S(=O)(=O)c2c(C(=O)NN)[nH]c3ccc(Cl)cc23)cc1
CHEMBL84208	CCOC(=O)c1[nH]c2ccc(Cl)cc2c1Sc1ccccc1N
CHEMBL309838	CC(C)OC(=O)c1cn(S(=O)(=O)c2ccccc2)c2ccccc12
CHEMBL310319	Cc1cc(C)cc(S(=O)(=O)c2c(C(N)=O)[nH]c3ccc(C(C)O)cc23)c1
CHEMBL83793	CC(C)c1ccc(Sc2c(C(N)=O)[nH]c3ccc(Cl)cc23)cc1
CHEMBL83981	CCOC(=O)c1cc2ccc(Cl)cc2n1S(=O)(=O)c1ccccc1
CHEMBL314697	CC(C)c1ccc(S(=O)(=O)c2c(C(N)=O)[nH]c3ccc(Cl)cc23)cc1
CHEMBL84534	NC(=O)c1[nH]c2ccc(Cl)cc2c1Sc1c(Cl)cccc1Cl
CHEMBL84510	CCOC(=O)c1[nH]c2ccc(Cl)cc2c1Sc1cc(Cl)ccc1N
CHEMBL82094	CC(C)(C)c1ccc(Sc2c(C(N)=O)[nH]c3ccc(Cl)cc23)cc1
CHEMBL313989	CCOC(=O)c1[nH]c2ccccc2c1Sc1ccccc1
CHEMBL82103	CCOC(=O)c1cc2ccc(Cl)cc2n1S(=O)(=O)c1ccc(Cl)cc1
CHEMBL83833	CCOC(=O)c1[nH]c2ccc(Cl)cc2c1S(=O)(=O)c1cc(Cl)ccc1N
CHEMBL312729	NC(=O)c1cn(S(=O)(=O)c2ccccc2)c2cc(Cl)ccc12
CHEMBL85059	Cc1cc(C)cc(S(=O)(=O)c2c(C(N)=O)[nH]c3ccc(Cl)cc23)c1
CHEMBL79337	NNC(=O)c1[nH]c2ccc(Cl)cc2c1S(=O)(=O)c1ccc(Cl)cc1
CHEMBL80022	Cc1cc(C)cc(S(=O)(=O)c2c(C(=O)NN)[nH]c3ccc(Cl)cc23)c1
CHEMBL283950	NC(=O)c1[nH]c2ccc(Cl)cc2c1S(=O)(=O)c1ccccc1
CHEMBL311883	NC(=O)c1cc2ccc(Cl)cc2n1S(=O)(=O)c1ccccc1
CHEMBL81097	NNC(=O)c1[nH]c2ccc(Cl)cc2c1S(=O)(=O)c1ccccc1
CHEMBL84245	CCOC(=O)c1cc2ccccc2[nH]1
CHEMBL314331	CCOC(=O)c1[nH]c2ccccc2c1Sc1cc(Cl)ccc1N
CHEMBL314618	NC(=O)c1[nH]c2ccc(Cl)cc2c1Sc1ccc(Cl)cc1
CHEMBL311895	CCOC(=O)c1[nH]c2ccccc2c1S(=O)(=O)c1cc(Cl)ccc1N
CHEMBL312102	NC(=O)c1[nH]c2ccc(Cl)cc2c1Sc1cc(Cl)ccc1N
CHEMBL82533	Cc1cc(C)cc(S(=O)(=O)c2c(C(N)=O)[nH]c3ccc(Br)cc23)c1
CHEMBL82691	NNC(=O)c1cc2ccccc2n1S(=O)(=O)c1ccccc1
CHEMBL83783	NC(=O)c1[nH]c2ccc(Cl)cc2c1Sc1ccc(F)cc1
CHEMBL310331	CCOC(=O)c1cn(S(=O)(=O)c2ccccc2)c2ccccc12
CHEMBL83393	CCOC(=O)c1[nH]c2ccc(Cl)cc2c1S(=O)(=O)c1ccccc1N
CHEMBL312251	NC(=O)c1[nH]c2ccc(Cl)cc2c1S(=O)(=O)c1cc(Cl)ccc1N
CHEMBL445364	NNC(=O)c1[nH]c2ccc(Cl)cc2c1Sc1ccc(F)cc1
CHEMBL84300	NC(=O)c1cc2ccccc2n1S(=O)(=O)c1ccccc1
CHEMBL286759	NC(=O)c1[nH]c2ccc(Cl)cc2c1Sc1ccccc1
CHEMBL84358	Cc1ccc(Sc2c(C(N)=O)[nH]c3ccc(Cl)cc23)cc1
CHEMBL83800	Cc1ccccc1S(=O)(=O)c1c(C(N)=O)[nH]c2ccc(Cl)cc12
CHEMBL79797	NC(=O)c1[nH]c2ccc(Cl)cc2c1S(=O)(=O)c1c(Cl)cccc1Cl
CHEMBL354696	O=C(c1ccc(Cl)c([N+](=O)[O-])c1)N(C(=S)OCCOc1ccccc1)c1ccccc1
CHEMBL166332	O=C1c2ccccc2C(=O)N1CCOC(=S)N(C(=O)c1ccccc1)c1ccccc1
CHEMBL168111	O=C(c1cccs1)N(C(=S)OCCOc1ccccc1)c1ccccc1
CHEMBL165431	COc1ccccc1N(C(=O)c1cccs1)C(=S)OCCN1C(=O)c2ccccc2C1=O
CHEMBL164630	O=C(c1ccccc1)N(C(=S)OCCc1ccccc1)c1ccccc1
CHEMBL164285	Cc1ccc(N(C(=O)c2cccs2)C(=S)OCCN2C(=O)c3ccccc3C2=O)cc1
CHEMBL351174	O=C1c2ccccc2C(=O)N1CCOC(=S)N(C(=O)c1cccs1)c1ccccc1Cl
CHEMBL349462	CCN(CC)c1ccc(N(C(=O)c2cccs2)C(=S)OCCN2C(=O)c3ccccc3C2=O)cc1
CHEMBL163718	Cc1ccccc1N(C(=O)c1cccs1)C(=S)OCCN1C(=O)c2ccccc2C1=O
CHEMBL164697	O=C(C1CCCO1)N(C(=S)OCc1ccccc1)c1ccccc1
CHEMBL354267	CC(COc1ccccc1)OC(=S)N(C(=O)c1cccs1)c1ccc([N+](=O)[O-])cc1
CHEMBL350396	O=C1c2ccccc2C(=O)N1CCOC(=S)N(C(=O)c1cccs1)c1ccc(Cl)cc1
CHEMBL355113	O=C1c2ccccc2C(=O)N1CCOC(=S)N(C(=O)c1ccco1)c1ccc(Cl)cc1
CHEMBL435256	CC(COc1ccccc1)OC(=S)N(C(=O)COc1ccccc1)c1ccccc1
CHEMBL167718	O=C(COc1ccccc1)N(C(=S)OCCOc1ccccc1)c1ccccc1
CHEMBL164496	O=C(c1ccc(Cl)cc1)N(C(=S)OCCc1ccccc1)c1ccccc1
CHEMBL165717	O=C1c2ccccc2C(=O)N1CCOC(=S)N(C(=O)c1cccs1)c1ccc(I)cc1
CHEMBL435052	CC(COc1ccccc1)OC(=S)N(C(=O)c1ccc2ccccc2c1)c1ccccc1
CHEMBL166179	O=C1c2ccccc2C(=O)N1CCOC(=S)N(C(=O)c1ccccc1)c1ccc(Cl)cc1
CHEMBL164006	O=C(c1ccccc1)N(C(=S)OCCOc1ccccc1)c1ccc(F)cc1
CHEMBL166218	O=C1c2ccccc2C(=O)N1CCOC(=S)N(C(=O)c1cccs1)c1cccc([N+](=O)[O-])c1
CHEMBL351450	O=C1c2ccccc2C(=O)N1CCOC(=S)N(C(=O)c1cccs1)c1cccc(F)c1
CHEMBL165549	O=C1c2ccccc2C(=O)N1CCOC(=S)N(C(=O)c1cccs1)c1cccc(Br)c1
CHEMBL445132	O=C(c1ccccc1)N(C(=S)OCCOc1ccccc1)c1ccccc1
CHEMBL164280	O=C(c1ccccc1)N(C(=S)OCCOc1ccccc1)C1CCCCC1
CHEMBL165121	O=C(C=Cc1ccccc1)N(C(=S)OCCOc1ccccc1)c1ccccc1
CHEMBL351848	O=C1c2ccccc2C(=O)N1CCOC(=S)N(C(=O)c1cccs1)c1cccc(C(F)(F)F)c1
CHEMBL164011	O=C(c1ccc(Cl)cc1)N(C(=S)OCCOc1ccccc1)c1ccccc1
CHEMBL162040	O=C(c1ccc(Cl)cc1Cl)N(C(=S)OCCOc1ccccc1)c1ccccc1
CHEMBL164753	O=C1c2ccccc2C(=O)N1CCOC(=S)N(C(=O)c1cccs1)c1ccc(F)cc1
CHEMBL165288	O=C(C=Cc1ccccc1)N(C(=S)OCCc1ccccc1)c1ccccc1
CHEMBL351849	CCc1ccccc1N(C(=O)c1cccs1)C(=S)OCCN1C(=O)c2ccccc2C1=O
CHEMBL351741	COc1cccc(N(C(=O)c2cccs2)C(=S)OCCN2C(=O)c3ccccc3C2=O)c1
CHEMBL164503	COc1cc(C(=O)N(C(=S)OCCOc2ccccc2)c2ccccc2)cc(OC)c1OC
CHEMBL166333	CC(COc1ccccc1)OC(=S)N(C(=O)Oc1ccccc1)c1ccccc1
CHEMBL350051	CCc1ccc(N(C(=O)c2ccco2)C(=S)OCCN2C(=O)c3ccccc3C2=O)cc1
CHEMBL351212	CCCCOC(=O)N(C(=S)OC(C)COc1ccccc1)c1ccccc1
CHEMBL350150	CC(COc1ccccc1)OC(=S)N(C(=O)c1ccco1)c1ccccc1
CHEMBL164511	O=C1c2ccccc2C(=O)N1CCOC(=S)N(C(=O)c1ccccc1)c1ccc(Br)cc1
CHEMBL424382	CC(=O)c1cccc(N(C(=O)c2cccs2)C(=S)OCCN2C(=O)c3ccccc3C2=O)c1
CHEMBL167896	CC(COc1ccccc1)OC(=S)N(C(=O)c1cccc([N+](=O)[O-])c1)c1ccccc1
CHEMBL165287	O=C(c1ccco1)N(C(=S)OCCc1ccccc1)c1ccccc1
CHEMBL349827	CC(COc1ccccc1)OC(=S)N(C(=O)c1cccs1)c1ccccc1
CHEMBL348805	O=C1c2ccccc2C(=O)N1CCOC(=S)N(C(=O)c1cccs1)c1cccc(Cl)c1
CHEMBL350574	CC(COc1ccccc1)OC(=S)N(C(=O)c1ccccc1)c1ccccc1
CHEMBL351474	O=C(c1ccccc1)N(C(=S)OCCSc1ccccc1)c1ccccc1
CHEMBL165965	O=C(c1ccccc1)N(C(=S)OCc1ccco1)c1ccccc1
CHEMBL166810	CC(COc1ccccc1)OC(=S)N(C(=O)c1cccs1)c1cccc(Cl)c1
CHEMBL168136	O=C(c1ccco1)N(C(=S)OCCOc1ccccc1)c1ccccc1
CHEMBL167037	CC(COc1ccccc1)OC(=S)N(C(=O)c1cccs1)c1ccc(Cl)cc1
CHEMBL165232	O=C(c1cc(Cl)cc(Cl)c1)N(C(=S)OCCOc1ccccc1)c1ccccc1
CHEMBL165216	CCOc1ccc(N(C(=O)c2ccnc(Cl)c2)C(=S)OCCN2C(=O)c3ccccc3C2=O)cc1
CHEMBL349759	Cc1cccc(N(C(=O)c2cccs2)C(=S)OCCN2C(=O)c3ccccc3C2=O)c1
CHEMBL165622	O=C1c2ccccc2C(=O)N1CCOC(=S)N(C(=O)c1cccs1)c1ccc([N+](=O)[O-])cc1
CHEMBL168044	CCCOC(=O)N(C(=S)OC(C)COc1ccccc1)c1ccccc1
CHEMBL352047	O=C1c2ccccc2C(=O)N1CCOC(=S)N(C(=O)c1ccc(Cl)cc1)c1ccc(Cl)cc1
CHEMBL164559	O=C1c2ccccc2C(=O)N1CCOC(=S)N(C(=O)c1ccco1)c1ccc([N+](=O)[O-])cc1
CHEMBL164956	Cc1ccc(C(=O)N(C(=S)OCCOc2ccccc2)c2ccccc2)cc1
CHEMBL354695	CC(=O)Oc1ccccc1C(=O)N(C(=S)OCCOc1ccccc1)c1ccccc1
CHEMBL441084	O=C(CN(Cc1ccccc1)S(=O)(=O)C(F)(F)C(F)(F)C(F)(F)C(F)(F)F)NO
CHEMBL330950	CN(C)S(=O)(=O)NO
CHEMBL123105	Nc1ccc(S(=O)(=O)NO)cc1
CHEMBL333896	COc1ccc(S(=O)(=O)NC(C)C(=O)NO)cc1
CHEMBL331114	O=[N+]([O-])c1ccc(S(=O)(=O)NO)cc1Cl
CHEMBL450327	COc1ccc(S(=O)(=O)N(Cc2ccccc2[N+](=O)[O-])C(C)C(=O)NO)cc1
CHEMBL304281	CC(C(=O)NO)N(Cc1ccccc1[N+](=O)[O-])S(=O)(=O)C(F)(F)C(F)(F)C(F)(F)C(F)(F)F
CHEMBL332362	O=S(=O)(NO)c1cccc(C(F)(F)F)c1
CHEMBL120049	CC(C)CC(NS(=O)(=O)c1c(F)c(F)c(F)c(F)c1F)C(=O)NO
CHEMBL432223	CC(C(=O)NO)N(Cc1ccccc1Cl)S(=O)(=O)c1c(F)c(F)c(F)c(F)c1F
CHEMBL123382	COc1ccc(S(=O)(=O)NC(CC(C)C)C(=O)NO)cc1
CHEMBL330857	CC(C)C(C(=O)NO)N(Cc1ccccc1)S(=O)(=O)C(F)(F)C(F)(F)C(F)(F)C(F)(F)F
CHEMBL123167	O=C(CNS(=O)(=O)c1c(F)c(F)c(F)c(F)c1F)NO
CHEMBL340461	CC(C)CC(C(=O)NO)N(Cc1ccccc1)S(=O)(=O)c1c(F)c(F)c(F)c(F)c1F
CHEMBL120934	O=S(=O)(NO)c1ccc(I)cc1
CHEMBL293774	COc1ccc(S(=O)(=O)N(CC(=O)NO)Cc2ccc([N+](=O)[O-])cc2)cc1
CHEMBL122836	CC(C(=O)NO)N(Cc1ccc([N+](=O)[O-])cc1)S(=O)(=O)C(F)(F)C(F)(F)C(F)(F)C(F)(F)F
CHEMBL123463	CC(C(=O)NO)N(Cc1ccccc1)S(=O)(=O)c1c(F)c(F)c(F)c(F)c1F
CHEMBL55110	O=C(CN(Cc1ccc([N+](=O)[O-])cc1)S(=O)(=O)C(F)(F)C(F)(F)C(F)(F)C(F)(F)F)NO
CHEMBL331342	COc1ccc(S(=O)(=O)N(Cc2ccccc2)C(CC(C)C)C(=O)NO)cc1
CHEMBL83508	COc1ccc(S(=O)(=O)NCC(=O)NO)cc1
CHEMBL55310	O=S(=O)(NO)c1ccccc1
CHEMBL122719	O=C(CN(Cc1ccccc1[N+](=O)[O-])S(=O)(=O)C(F)(F)C(F)(F)C(F)(F)C(F)(F)F)NO
CHEMBL301469	O=S(=O)(NO)c1ccc(Cl)cc1
CHEMBL331311	CC(C)CC(C(=O)NO)N(Cc1ccccc1)S(=O)(=O)C(F)(F)C(F)(F)C(F)(F)C(F)(F)F
CHEMBL332858	O=C(CNS(=O)(=O)C(F)(F)C(F)(F)C(F)(F)C(F)(F)F)NO
CHEMBL122711	O=C(CN(Cc1ccccc1[N+](=O)[O-])S(=O)(=O)c1c(F)c(F)c(F)c(F)c1F)NO
CHEMBL311336	COc1ccc(S(=O)(=O)N(Cc2ccccc2)C(C(=O)NO)C(C)C)cc1
CHEMBL122925	O=S(=O)(NO)c1c(F)c(F)c(F)c(F)c1F
CHEMBL331669	CC(NS(=O)(=O)c1c(F)c(F)c(F)c(F)c1F)C(=O)NO
CHEMBL332145	O=S(=O)(NO)c1ccc(F)cc1
CHEMBL123443	CC(C)CC(NS(=O)(=O)C(F)(F)C(F)(F)C(F)(F)C(F)(F)F)C(=O)NO
CHEMBL316169	COc1ccc(S(=O)(=O)N(Cc2ccccc2)C(C)C(=O)NO)cc1
CHEMBL122950	COc1ccc(S(=O)(=O)NO)cc1N
CHEMBL122109	O=S(=O)(NO)C(F)(F)C(F)(F)C(F)(F)C(F)(F)C(F)(F)C(F)(F)C(F)(F)C(F)(F)F
CHEMBL121501	O=[N+]([O-])c1ccccc1S(=O)(=O)NO
CHEMBL440714	COc1ccc(S(=O)(=O)N(Cc2ccccc2Cl)C(C)C(=O)NO)cc1
CHEMBL124237	O=S(=O)(NO)C(Cl)(Cl)Cl
CHEMBL332429	CC(NS(=O)(=O)C(F)(F)C(F)(F)C(F)(F)C(F)(F)F)C(=O)NO
CHEMBL122831	CC(C(=O)NO)N(Cc1ccccc1Cl)S(=O)(=O)C(F)(F)C(F)(F)C(F)(F)C(F)(F)F
CHEMBL262676	O=C(CN(Cc1ccccc1)S(=O)(=O)c1c(F)c(F)c(F)c(F)c1F)NO
CHEMBL332120	COc1ccc(S(=O)(=O)N(Cc2ccc([N+](=O)[O-])cc2)C(C)C(=O)NO)cc1
CHEMBL121559	Cc1ccc(S(=O)(=O)NO)cc1
CHEMBL123233	CC(=O)Nc1ccc(S(=O)(=O)NO)cc1
CHEMBL331308	O=S(=O)(NO)C(F)(F)F
CHEMBL121592	O=[N+]([O-])c1cccc(S(=O)(=O)NO)c1
CHEMBL123404	O=S(=O)(NO)c1ccc(Br)cc1
CHEMBL333532	O=C(O)c1ccccc1S(=O)(=O)NO
CHEMBL121729	O=[N+]([O-])c1ccc(S(=O)(=O)NO)cc1
CHEMBL123775	CC(C(=O)NO)N(Cc1ccc([N+](=O)[O-])cc1)S(=O)(=O)c1c(F)c(F)c(F)c(F)c1F
CHEMBL122868	COc1ccc(S(=O)(=O)NO)cc1
CHEMBL122651	COc1ccc(S(=O)(=O)N(CC(=O)NO)Cc2ccccc2[N+](=O)[O-])cc1
CHEMBL82868	COc1ccc(S(=O)(=O)N(CC(=O)NO)Cc2ccccc2)cc1
CHEMBL333122	O=S(=O)(Cc1ccccc1)NO
CHEMBL332406	CC(C)C(NS(=O)(=O)c1c(F)c(F)c(F)c(F)c1F)C(=O)NO
CHEMBL293503	O=C(CN(Cc1ccc([N+](=O)[O-])cc1)S(=O)(=O)c1c(F)c(F)c(F)c(F)c1F)NO
CHEMBL332439	O=S(=O)(NO)C(F)(F)C(F)(F)C(F)(F)C(F)(F)F
CHEMBL123041	CC(C(=O)NO)N(Cc1ccccc1)S(=O)(=O)C(F)(F)C(F)(F)C(F)(F)C(F)(F)F
CHEMBL121916	COc1ccc(S(=O)(=O)NC(C(=O)NO)C(C)C)cc1
CHEMBL333248	CC(C)C(NS(=O)(=O)C(F)(F)C(F)(F)C(F)(F)C(F)(F)F)C(=O)NO
CHEMBL332755	CC(C)C(C(=O)NO)N(Cc1ccccc1)S(=O)(=O)c1c(F)c(F)c(F)c(F)c1F
CHEMBL98328	CS(=O)(=O)NO
CHEMBL306726	CC(C(=O)NO)N(Cc1ccccc1[N+](=O)[O-])S(=O)(=O)c1c(F)c(F)c(F)c(F)c1F
CHEMBL123064	Cc1cc(C)c(S(=O)(=O)NO)c(C)c1
CHEMBL299023	O=C(CN(Cc1ccc([N+](=O)[O-])cc1)S(=O)(=O)c1cc(Cl)cc(Cl)c1O)NO
CHEMBL300807	O=C(CN(Cc1ccc([N+](=O)[O-])cc1)C(=O)NS(=O)(=O)c1ccc(F)cc1)NO
CHEMBL292657	CN(C)c1cccc2c(S(=O)(=O)N(CC(=O)NO)Cc3ccc([N+](=O)[O-])cc3)cccc12
CHEMBL301085	Cc1ccccc1S(=O)(=O)NC(=O)Nc1cccc(S(=O)(=O)N(CC(=O)NO)Cc2ccc([N+](=O)[O-])cc2)c1
CHEMBL301977	COc1ccc(S(=O)(=O)N(CC(=O)NO)Cc2ccc([N+](=O)[O-])cc2)cc1NC(=O)OC(C)(C)C
CHEMBL53009	O=C(O)CN(Cc1ccc([N+](=O)[O-])cc1)S(=O)(=O)c1cccc(NC(=O)NS(=O)(=O)c2ccccc2)c1
CHEMBL54697	CC(=O)Nc1ccc(S(=O)(=O)N(CC(=O)NO)Cc2ccc([N+](=O)[O-])cc2)cc1
CHEMBL416304	Cc1ccc(S(=O)(=O)NC(=O)Nc2ccc(S(=O)(=O)N(CC(=O)O)Cc3ccc([N+](=O)[O-])cc3)cc2)cc1
CHEMBL52994	O=C(CN(Cc1ccc([N+](=O)[O-])cc1)S(=O)(=O)c1ccccc1)NO
CHEMBL439931	O=C(CN(Cc1ccc([N+](=O)[O-])cc1)S(=O)(=O)c1ccc(NC(=O)NS(=O)(=O)c2ccccc2)cc1)NO
CHEMBL55107	CN(C)S(=O)(=O)N(CC(=O)NO)Cc1ccc([N+](=O)[O-])cc1
CHEMBL55744	O=C(CN(Cc1ccc([N+](=O)[O-])cc1)S(=O)(=O)c1ccccc1[N+](=O)[O-])NO
CHEMBL55521	Cc1ccccc1S(=O)(=O)NC(=O)Nc1ccc(S(=O)(=O)N(CC(=O)NO)Cc2ccc([N+](=O)[O-])cc2)cc1
CHEMBL293528	Cc1ccc(S(=O)(=O)NC(=O)Nc2ccc(S(=O)(=O)N(CC(=O)NO)Cc3ccc([N+](=O)[O-])cc3)cc2)cc1
CHEMBL56025	O=C(CN(Cc1ccc([N+](=O)[O-])cc1)S(=O)(=O)c1cccc(C(=O)O)c1)NO
CHEMBL298822	O=C(CN(Cc1ccc([N+](=O)[O-])cc1)S(=O)(=O)c1cccs1)NO
CHEMBL54054	O=C(CN(Cc1ccc([N+](=O)[O-])cc1)S(=O)(=O)c1cccc(C(F)(F)F)c1)NO
CHEMBL52532	Cc1ccccc1S(=O)(=O)NC(=O)Nc1ccc(S(=O)(=O)N(CC(=O)O)Cc2ccc([N+](=O)[O-])cc2)cc1
CHEMBL53044	O=C(CN(Cc1ccc([N+](=O)[O-])cc1)S(=O)(=O)c1cccc([N+](=O)[O-])c1)NO
CHEMBL54621	O=C(CN(Cc1ccc([N+](=O)[O-])cc1)C(=O)NS(=O)(=O)c1ccccc1)NO
CHEMBL54406	Cc1ccc(S(=O)(=O)NC(=O)Nc2cccc(S(=O)(=O)N(CC(=O)O)Cc3ccc([N+](=O)[O-])cc3)c2)cc1
CHEMBL55522	O=C(CN(Cc1ccc([N+](=O)[O-])cc1)S(=O)(=O)c1cccc(NC(=O)NS(=O)(=O)c2ccc(Cl)cc2)c1)NO
CHEMBL53091	O=C(CN(Cc1ccc([N+](=O)[O-])cc1)S(=O)(=O)Cc1ccccc1)NO
CHEMBL53116	O=C(O)CN(Cc1ccc([N+](=O)[O-])cc1)S(=O)(=O)c1ccc(NC(=O)NS(=O)(=O)c2ccccc2)cc1
CHEMBL54617	O=C(CN(Cc1ccc([N+](=O)[O-])cc1)C(=O)Nc1cccc(Cl)c1)NO
CHEMBL55236	O=C(CN(Cc1ccc([N+](=O)[O-])cc1)S(=O)(=O)c1cccc2ccccc12)NO
CHEMBL299091	Cc1cc(C)c(S(=O)(=O)N(CC(=O)NO)Cc2ccc([N+](=O)[O-])cc2)c(C)c1
CHEMBL54981	O=C(CN(Cc1ccc([N+](=O)[O-])cc1)S(=O)(=O)c1ccc(I)cc1)NO
CHEMBL417200	O=C(CN(Cc1ccc([N+](=O)[O-])cc1)Sc1ccc([N+](=O)[O-])cc1[N+](=O)[O-])NO
CHEMBL297488	Cc1ccccc1S(=O)(=O)NC(=O)N(CC(=O)NO)Cc1ccc([N+](=O)[O-])cc1
CHEMBL293305	CC(C)(C)OC(=O)Nc1ccc(S(=O)(=O)N(CC(=O)NO)Cc2ccc([N+](=O)[O-])cc2)cc1
CHEMBL53457	O=C(CN(Cc1ccc([N+](=O)[O-])cc1)S(=O)(=O)c1ccc(Cl)cc1)NO
CHEMBL55984	O=C(CN(Cc1ccc([N+](=O)[O-])cc1)S(=O)(=O)c1cccc(NC(=O)NS(=O)(=O)c2ccc(F)cc2)c1)NO
CHEMBL301786	O=C(CN(Cc1ccc([N+](=O)[O-])cc1)S(=O)(=O)c1cc(Cl)ccc1Cl)NO
CHEMBL54904	O=C(CN(Cc1ccc([N+](=O)[O-])cc1)S(=O)(=O)C(F)(F)C(F)(F)C(F)(F)C(F)(F)C(F)(F)C(F)(F)C(F)(F)C(F)(F)F)NO
CHEMBL51862	O=C(CN(Cc1ccc([N+](=O)[O-])cc1)S(=O)(=O)c1ccc(F)cc1)NO
CHEMBL54436	O=C(CN(Cc1ccc([N+](=O)[O-])cc1)S(=O)(=O)c1ccc(C(=O)O)cc1)NO
CHEMBL301177	O=C(O)CN(Cc1ccc([N+](=O)[O-])cc1)S(=O)(=O)c1cccc(NC(=O)NS(=O)(=O)c2ccc(F)cc2)c1
CHEMBL54566	Cc1ccccc1S(=O)(=O)NC(=O)Nc1cccc(S(=O)(=O)N(CC(=O)O)Cc2ccc([N+](=O)[O-])cc2)c1
CHEMBL55561	O=C(O)CN(Cc1ccc([N+](=O)[O-])cc1)S(=O)(=O)c1cccc(NC(=O)NS(=O)(=O)c2ccc(Cl)cc2)c1
CHEMBL54483	O=C(CN(Cc1ccc([N+](=O)[O-])cc1)S(=O)(=O)c1ccc(NC(=O)NS(=O)(=O)c2ccc(Cl)cc2)cc1)NO
CHEMBL280017	CC(C)(C)OC(=O)Nc1cccc(S(=O)(=O)N(CC(=O)NO)Cc2ccc([N+](=O)[O-])cc2)c1
CHEMBL293504	CS(=O)(=O)N(CC(=O)NO)Cc1ccc([N+](=O)[O-])cc1
CHEMBL417757	O=C(O)CN(Cc1ccc([N+](=O)[O-])cc1)S(=O)(=O)c1ccc(NC(=O)NS(=O)(=O)c2ccc(F)cc2)cc1
CHEMBL55907	O=C(CN(Cc1ccc([N+](=O)[O-])cc1)S(=O)(=O)C(Cl)(Cl)Cl)NO
CHEMBL405600	O=C(O)CN(Cc1ccc([N+](=O)[O-])cc1)S(=O)(=O)c1ccc(NC(=O)NS(=O)(=O)c2ccc(Cl)cc2)cc1
CHEMBL293357	O=C(CN(Cc1ccc([N+](=O)[O-])cc1)S(=O)(=O)c1ccc(NC(=O)NS(=O)(=O)c2ccc(F)cc2)cc1)NO
CHEMBL54965	O=C(CN(Cc1ccc([N+](=O)[O-])cc1)C(=O)Nc1ccc(F)cc1F)NO
CHEMBL298606	O=C(CN(Cc1ccc([N+](=O)[O-])cc1)S(=O)(=O)c1ccc([N+](=O)[O-])cc1)NO
CHEMBL53094	O=C(CN(Cc1ccc([N+](=O)[O-])cc1)S(=O)(=O)C(F)(F)F)NO
CHEMBL53949	Cc1ccc(S(=O)(=O)N(CC(=O)NO)Cc2ccc([N+](=O)[O-])cc2)cc1
CHEMBL54501	O=C(CN(Cc1ccc([N+](=O)[O-])cc1)C(=O)Nc1cccc2ccccc12)NO
CHEMBL56498	O=C(CN(Cc1ccc([N+](=O)[O-])cc1)S(=O)(=O)c1cccc(NC(=O)NS(=O)(=O)c2ccccc2)c1)NO
CHEMBL53051	O=C(CN(Cc1ccc([N+](=O)[O-])cc1)Sc1ccccc1[N+](=O)[O-])NO
CHEMBL54535	O=C(CN(Cc1ccc([N+](=O)[O-])cc1)C(=S)NC(=O)c1ccccc1)NO
CHEMBL52531	Cc1ccc(S(=O)(=O)NC(=O)N(CC(=O)NO)Cc2ccc([N+](=O)[O-])cc2)cc1
CHEMBL56065	O=C(CN(Cc1ccc([N+](=O)[O-])cc1)C(=O)Nc1ccc(F)cc1)NO
CHEMBL53847	Cc1ccc(S(=O)(=O)NC(=O)Nc2cccc(S(=O)(=O)N(CC(=O)NO)Cc3ccc([N+](=O)[O-])cc3)c2)cc1
CHEMBL55154	O=C(CN(Cc1ccc([N+](=O)[O-])cc1)C(=O)Nc1ccc(Cl)cc1)NO
CHEMBL417749	O=C(CN(Cc1ccc([N+](=O)[O-])cc1)S(=O)(=O)c1ccc2ccccc2c1)NO
CHEMBL300362	O=C(CN(Cc1ccc([N+](=O)[O-])cc1)C(=O)NS(=O)(=O)c1ccc(Cl)cc1)NO
CHEMBL299600	O=C(CN(Cc1ccc([N+](=O)[O-])cc1)S(=O)(=O)c1ccc([N+](=O)[O-])c(Cl)c1)NO
CHEMBL292431	O=C(CN(Cc1ccc([N+](=O)[O-])cc1)Sc1ccc([N+](=O)[O-])cc1)NO
CHEMBL56951	O=C(CN(Cc1ccc([N+](=O)[O-])cc1)S(=O)(=O)c1ccc(Br)cc1)NO
CHEMBL54915	O=C(CN(Cc1ccc([N+](=O)[O-])cc1)C(=O)Nc1ccc(Cl)c(Cl)c1)NO
CHEMBL303918	CNC(=O)C(Cc1c[nH]c2ccccc12)NC(=O)C(CC(=O)O)CC(C)C
CHEMBL308429	CNC(=O)C(Cc1c[nH]c2ccccc12)NC(=O)C(CC(=O)NOC)CC(C)C
CHEMBL68890	CCCCC(CC(=O)NO)C(=O)NC(Cc1c[nH]c2ccccc12)C(=O)NC
CHEMBL74175	CNC(=O)C(Cc1ccncc1)NC(=O)C(CC(=O)NO)CC(C)C
CHEMBL68149	CC(C)CC(CC(=O)NO)C(=O)NC(Cc1ccc2ccccc2c1)C(=O)NCCCN1CCOCC1
CHEMBL305222	CNC(=O)C(Cc1ccccc1)NC(=O)C(CC(=O)NO)CC(C)C
CHEMBL430612	CNC(=O)C(Cc1c[nH]c2ccccc12)NC(=O)C(CC(=O)NOCc1ccccc1)CC(C)C
CHEMBL302311	CC(C)CC(CC(=O)NO)C(=O)NC(Cc1ccncc1)C(=O)NCCc1ccc(O)cc1
CHEMBL70570	CNC(=O)C(CC(C)C)NC(=O)C(CC(=O)NO)CC(C)C
CHEMBL308012	CC(C)CC(CC(=O)NO)C(=O)NC(Cc1c[nH]c2ccccc12)C(=O)NCc1ccc2c(c1)OCO2
CHEMBL71014	CCCCCOC(CC(=O)NO)C(=O)NC(Cc1c[nH]c2ccccc12)C(=O)NC
CHEMBL310249	CC(C)CC(CC(=O)NO)C(=O)NC(Cc1c[nH]c2ccccc12)C(=O)NCc1ccncc1
CHEMBL420932	CC(C)CC(CC(=O)NO)C(=O)NC(Cc1c[nH]c2ccccc12)C(=O)NCCO
CHEMBL70398	CNC(=O)C(CC(C)C)NC(=O)C(CC(C)C)C(O)C(=O)NO
CHEMBL70430	CC(C)CC(CC(=O)NO)C(=O)NC(Cc1cccc2ccccc12)C(=O)NCCCN1CCOCC1
CHEMBL302954	CC(C)CC(CC(=O)NO)C(=O)NC(Cc1ccc2ccccc2c1)C(=O)NC(C)c1ccccc1
CHEMBL70417	CC(C)CC(CC(=O)NO)C(=O)NC(Cc1c[nH]c2ccccc12)C(=O)NCc1cccnc1
CHEMBL306524	CC(C)CC(CC(=O)NO)C(=O)NC(Cc1c[nH]c2ccccc12)C(=O)NCCc1ccc(O)cc1
CHEMBL152104	CC(C)CC(CC(=O)NO)C(=O)NC(Cc1c[nH]c2ccccc12)C(=O)NC1CCc2ccccc21
CHEMBL308032	CNC(=O)C(Cc1c[nH]c2ccccc12)NC(=O)C(CC(=O)NOCC(=O)OC)CC(C)C
CHEMBL306224	CC(C)CC(CC(=O)NO)C(=O)NC(Cc1c[nH]c2ccccc12)C(=O)NC1CC1
CHEMBL70315	CNC(=O)C(Cc1cnc2ccccc2c1)NC(=O)C(CC(=O)NO)CC(C)C
CHEMBL70965	CC(C)CC(CC(=O)NO)C(=O)NC(Cc1c[nH]c2ccccc12)C(=O)NCc1ccccn1
CHEMBL302368	CC(C)CC(CC(=O)NO)C(=O)NC(Cc1c[nH]c2ccccc12)C(=O)NCc1ccccc1
CHEMBL72337	CC(C)CC(CC(=O)NO)C(=O)NC(Cc1ccc2ccccc2c1)C(=O)NCc1ccccc1
CHEMBL305780	CNC(=O)C(Cc1ccc(-c2ccccc2)cc1)NC(=O)C(CC(=O)NO)CC(C)C
CHEMBL71713	CCCCCNC(=O)C(Cc1c[nH]c2ccccc12)NC(=O)C(CC(=O)NO)CC(C)C
CHEMBL70426	CC(C)CC(CC(=O)NO)C(=O)NC(Cc1c[nH]c2ccccc12)C(=O)N1CCOCC1
CHEMBL70049	CC(C)CC(CC(=O)NO)C(=O)NC(Cc1c[nH]c2ccccc12)C(=O)N(C)C
CHEMBL306871	CC(C)CC(CC(=O)NO)C(=O)NC(Cc1c[nH]c2ccccc12)C(=O)NCCc1ccccn1
CHEMBL70492	CNC(=O)C(Cc1cccc2ccccc12)NC(=O)C(CC(=O)NO)CC(C)C
CHEMBL69072	CC(C)CC(CC(=O)NO)C(=O)NC(Cc1c[nH]c2ccccc12)C(=O)N1CCCC1
CHEMBL71468	CNC(=O)C(Cc1c[nH]c2ccccc12)N(C)C(=O)C(CC(=O)NO)CC(C)C
CHEMBL422948	CC(C)CC(CC(=O)NO)C(=O)NC(Cc1c[nH]c2ccccc12)C(=O)NCCCN1CCOCC1
CHEMBL70639	CNC(=O)C(Cc1c[nH]c2ccccc12)NC(=O)C(CC(=O)NO)OC(C)C
CHEMBL70354	CC(C)CC(CC(=O)NO)C(=O)NC(Cc1ccc(-c2ccccc2)cc1)C(=O)NCCCN1CCOCC1
CHEMBL308598	CC(C)CC(CC(=O)NO)C(=O)NC(Cc1c[nH]c2ccccc12)C(=O)N1CCCCC1
CHEMBL306189	CCCCCCCCC(CC(=O)NO)C(=O)NC(Cc1c[nH]c2ccccc12)C(=O)NC
CHEMBL308228	CC(C)CC(CC(=O)NO)C(=O)NC(Cc1ccncc1)C(=O)NC(C)c1ccccc1
CHEMBL72743	CC(C)CC(CC(=O)NO)C(=O)NC(Cc1c[nH]c2ccccc12)C(=O)NCc1nc2ccccc2[nH]1
CHEMBL70571	CNC(=O)C(Cc1c[nH]c2ccccc12)NC(=O)C(CC(C)C)C(O)C(=O)NO
CHEMBL307090	CC(C)CC(CC(=O)NO)C(=O)NC(Cc1c[nH]c2ccccc12)C(=O)NCCCn1ccnc1
CHEMBL71071	CC(C)CC(CC(=O)NO)C(=O)NC(Cc1c[nH]c2ccccc12)C(=O)NC(C)c1ccccc1
CHEMBL72788	CC(C)CC(CC(=O)NO)C(=O)NC(Cc1c[nH]c2ccccc12)C(=O)NCc1ccco1
CHEMBL306470	CC(C)CC(CC(=O)NO)C(=O)NC(Cc1c[nH]c2ccccc12)C(=O)NC1CCCC1
CHEMBL308397	CC(C)CC(CC(=O)NO)C(=O)NC(Cc1ccc2ccccc2c1)C(=O)NCCc1ccc(O)cc1
CHEMBL71618	CNC(=O)C(Cc1ccc2ccccc2c1)NC(=O)C(CC(=O)NO)CC(C)C
CHEMBL71630	CC(C)CC(CC(=O)NO)C(=O)NC(Cc1ccc(-c2ccccc2)cc1)C(=O)NCCc1ccc(O)cc1
CHEMBL306912	CNC(=O)C(Cc1csc2ccccc12)NC(=O)C(CC(=O)NO)CC(C)C
CHEMBL303155	CNC(=O)C(Cc1cccc2cccnc12)NC(=O)C(CC(=O)NO)CC(C)C
CHEMBL70406	CC(C)CC(CC(=O)NO)C(=O)NC(Cc1ccc(-c2ccccc2)cc1)C(=O)NC(C)c1ccccc1
CHEMBL71482	CCCCCCC(CC(=O)NO)C(=O)NC(Cc1c[nH]c2ccccc12)C(=O)NC
CHEMBL68049	CC(C)CC(CC(=O)NO)C(=O)N(C)C(Cc1c[nH]c2ccccc12)C(=O)NCCCN1CCOCC1
CHEMBL127036	CCC(=O)NCC1CCCc2c1c1ccccc1n2C
CHEMBL38962	CCC(Br)C(=O)NC1CCc2[nH]c3ccccc3c2C1
CHEMBL38520	COc1ccc2[nH]c3c(c2c1)CC(NC(=O)CBr)CC3
CHEMBL343878	COc1ccc2c(c1)c1c(n2C)CCCCC1CNC(=O)C1CCC1
CHEMBL342723	CCC(=O)NCC1CCCCc2c1c1cc(OC)ccc1n2C
CHEMBL139873	COc1ccc2c(c1)c1c(n2C)CCCCC1CNC(C)=O
CHEMBL359381	Cn1c2c(c3ccccc31)C(CNC(=O)C1CC1)CCCC2
CHEMBL53824	COc1ccc2c(c1)c1c(n2C)CCCC1CNC(C)=O
CHEMBL142343	CCCC(=O)NCC1CCCc2c1c1cc(OC)ccc1n2C
CHEMBL358401	CCCC(=O)NCC1CCCc2c1c1ccccc1n2C
CHEMBL143074	CCC(=O)NCC1CCCc2c1c1cc(C)ccc1n2C
CHEMBL538394	NCCc1c(-c2ccccc2)n(C(=O)C2CCC2)c2ccccc12
CHEMBL143524	CCC(=O)NCC1CCCCc2c1c1ccccc1n2C
CHEMBL140785	CC(=O)NCC1CCc2c1c1ccccc1n2C
CHEMBL358354	CC(=O)NCC1CCCCc2c1c1ccccc1n2C
CHEMBL359451	COc1ccc2c(c1)c1c(n2C)CCCC1CNC(=O)C(F)(F)F
CHEMBL343360	CCC(=O)NCC1CCc2c1c1ccccc1n2C
CHEMBL143543	Cc1ccc2c(c1)c1c(n2C)CCCC1CNC(=O)C1CCC1
CHEMBL141011	Cn1c2c(c3cc(Cl)ccc31)C(CNC(=O)C1CC1)CCC2
CHEMBL41148	CCC(=O)NC1CCc2[nH]c3ccccc3c2C1
CHEMBL143547	COc1ccc2c(c1)c1c(n2C)CCCCC1CNC(=O)C1CC1
CHEMBL139839	Cn1c2c(c3ccccc31)C(CNC(=O)C1CCC1)CC2
CHEMBL286615	CC(=O)NCCc1c(Cc2ccccc2)[nH]c2ccccc12
CHEMBL357127	Cn1c2c(c3ccccc31)C(CNC(=O)C1CC1)CC2
CHEMBL417343	COc1ccc2[nH]c3c(c2c1)CC(NC(=O)C(F)(F)F)CC3
CHEMBL289370	O=C(NC1CCc2[nH]c3ccccc3c2C1)C(F)(F)F
CHEMBL424297	COc1ccc2c(c1)c1c(n2C)CCCC1CNC(=O)C1CC1
CHEMBL41973	CC(=O)NC1CCc2[nH]c3ccccc3c2C1
CHEMBL358629	COc1ccc2c(c1)c1c(n2C)CCC1CNC(C)=O
CHEMBL143877	COc1ccc2c(c1)c1c(n2C)CCC1CNC(=O)C1CC1
CHEMBL141146	CC(=O)NCC1CCCc2c1c1cc(Cl)ccc1n2C
CHEMBL127826	CCC(=O)NCC1CCCc2c1c1cc(OC)ccc1n2C
CHEMBL290271	CCCC(=O)NC1CCc2[nH]c3ccc(OC)cc3c2C1
CHEMBL348238	Cn1c2c(c3cc(Cl)ccc31)C(CNC(=O)C1CCC1)CCC2
CHEMBL342849	Cn1c2c(c3ccccc31)C(CNC(=O)C(F)(F)F)CCCC2
CHEMBL435080	CCCC(=O)NCC1CCCCc2c1c1ccccc1n2C
CHEMBL143158	CCCCC(=O)NCC1CCCc2c1c1ccccc1n2C
CHEMBL291120	O=C(CBr)NC1CCc2[nH]c3ccccc3c2C1
CHEMBL287776	CCC(=O)NC1CCc2[nH]c3ccc(OC)cc3c2C1
CHEMBL356536	CCCCC(=O)NCC1CCCCc2c1c1cc(OC)ccc1n2C
CHEMBL140728	CCC(=O)NCC1CCCc2c1c1cc(OC(F)(F)F)ccc1n2C
CHEMBL142631	Cn1c2c(c3ccccc31)C(CNC(=O)C1CCC1)CCCC2
CHEMBL38720	CCCC(=O)NC1CCc2[nH]c3ccccc3c2C1
CHEMBL140627	Cn1c2c(c3ccccc31)C(CNC(=O)C1CC1)CCC2
CHEMBL344521	CC(=O)NCC1CCCc2c1c1cc(OC(F)(F)F)ccc1n2C
CHEMBL335352	CCCC(=O)NCC1CCCCc2c1c1cc(OC)ccc1n2C
CHEMBL143677	CCC(=O)NCC1CCCc2c1c1cc(CC)ccc1n2C
CHEMBL143322	CCCCC(=O)NCC1CCCCc2c1c1ccccc1n2C
CHEMBL422118	Cn1c2c(c3ccccc31)C(CNC(=O)C(F)(F)F)CCC2
CHEMBL288206	COc1ccc2[nH]c3c(c2c1)CC(NC(=O)C1CC1)CC3
CHEMBL41105	COc1ccc2[nH]c3c(c2c1)CC(NC(C)=O)CC3
CHEMBL345090	CCCCC(=O)NCC1CCCc2c1c1cc(OC)ccc1n2C
CHEMBL439619	Cn1c2c(c3ccccc31)C(CNC(=O)C(F)(F)F)CC2
CHEMBL342335	COc1ccc2c(c1)c1c(n2C)CCCC1CNC(=O)C1CCC1
CHEMBL141944	CCCC(=O)NCC1CCc2c1c1cc(OC)ccc1n2C
CHEMBL142382	CCCC(=O)NCC1CCc2c1c1ccccc1n2C
CHEMBL139832	Cn1c2c(c3cc(OC(F)(F)F)ccc31)C(CNC(=O)C1CCC1)CCC2
CHEMBL346408	CCCCC(=O)NCC1CCc2c1c1ccccc1n2C
CHEMBL142567	CC(=O)NCC1CCCc2c1c1cc(C)ccc1n2C
CHEMBL138535	COc1ccc(S(=O)(=O)N2Cc3cc(O)ccc3CC2C(=O)C(=O)O)cc1
CHEMBL343392	COc1ccc(S(=O)(=O)N2Cc3cc(NC(=O)CCC(=O)[O-])ccc3CC2C(=O)NO)cc1
CHEMBL138613	COc1ccc(S(=O)(=O)N2Cc3cc(NC(=O)C(C)NC(=O)OC(C)(C)C)ccc3CC2C(=O)NO)cc1
CHEMBL335118	O=C(O)C(=O)C1Cc2ccccc2CN1S(=O)(=O)CCc1ccc(-c2ccccc2)cc1
CHEMBL434446	CCCCOc1ccc(S(=O)(=O)N2Cc3ccccc3CC2C(=O)NO)cc1
CHEMBL142134	Nc1ccc2c(c1)CN(S(=O)(=O)c1ccc(-c3ccc(F)cc3)cc1)C(C(=O)NO)C2
CHEMBL443478	O=C(O)C1Cc2c([nH]c3ccccc23)CN1S(=O)(=O)c1ccc(Oc2ccccc2)cc1
CHEMBL142071	O=C(O)C(=O)C1Cc2cc([N+](=O)[O-])ccc2CN1S(=O)(=O)c1ccc(-c2ccc(F)cc2)cc1
CHEMBL141471	O=C(NO)C1Cc2ccccc2CN1S(=O)(=O)c1ccc2ccccc2c1
CHEMBL294680	O=C(NO)C1Cc2c([nH]c3ccccc23)CN1S(=O)(=O)c1ccc(N2CCOCC2)cc1
CHEMBL336243	CN(C)c1ccc(Oc2ccc(S(=O)(=O)N3Cc4ccccc4CC3C(=O)NO)cc2)cc1
CHEMBL140863	COc1ccc(S(=O)(=O)N2Cc3cc(NC(=O)C(C)N)ccc3CC2C(=O)NO)cc1
CHEMBL140454	O=C(O)C(=O)C1Cc2ccccc2CN1S(=O)(=O)c1ccc(C=Cc2ccccc2)cc1
CHEMBL138696	O=C(NO)C1Cc2ccccc2CN1S(=O)(=O)c1ccc(C(F)(F)F)cc1
CHEMBL344587	O=C(Nc1cccc(S(=O)(=O)N2Cc3ccccc3CC2C(=O)NO)c1)c1ccccc1O
CHEMBL140335	O=C(O)C(=O)C1Cc2ccccc2CN1S(=O)(=O)C=Cc1ccccc1
CHEMBL141470	O=C(O)C(=O)C1Cc2ccccc2CN1S(=O)(=O)c1ccc(-n2nccn2)cc1
CHEMBL334709	CC(=O)Nc1ccc(S(=O)(=O)N2Cc3ccccc3CC2C(=O)NO)cc1
CHEMBL294167	O=C(O)C(=O)C1Cc2ccccc2CN1S(=O)(=O)c1ccc(-c2ccc(Cl)cc2)cc1
CHEMBL424106	COc1ccc(S(=O)(=O)N2Cc3ccccc3CC2C(=O)C(=O)O)cc1
CHEMBL341604	CCOC(=O)Oc1ccc2c(c1)CN(S(=O)(=O)c1ccc(OC)cc1)C(C(=O)NO)C2
CHEMBL141589	O=C(O)C(=O)C1Cc2ccc([N+](=O)[O-])cc2CN1S(=O)(=O)c1ccc(-c2ccc(F)cc2)cc1
CHEMBL142095	O=C(O)C(=O)C1Cc2cc([N+](=O)[O-])ccc2CN1S(=O)(=O)c1ccc(-c2ccc(Cl)cc2)cc1
CHEMBL139542	COc1ccc(S(=O)(=O)N2Cc3cc(N)ccc3CC2C(=O)NO)cc1
CHEMBL141675	O=C(NO)C1Cc2ccccc2CN1S(=O)(=O)c1ccccc1
CHEMBL140602	O=C(NO)C1Cc2ccccc2CN1S(=O)(=O)Cc1ccc(-c2ccccn2)s1
CHEMBL137966	COc1ccc(S(=O)(=O)N2Cc3cc(NC(=O)C(C)N)ccc3CC2C(=O)C(=O)O)cc1
CHEMBL140543	CN(C)c1ccc(-c2ccc(S(=O)(=O)N3Cc4ccccc4CC3C(=O)C(=O)O)cc2)cc1
CHEMBL138181	O=C(O)C(=O)C1Cc2ccccc2CN1S(=O)(=O)c1ccc(-c2ccccn2)s1
CHEMBL141475	O=C(NO)C1Cc2ccccc2CN1S(=O)(=O)c1ccc2oc3ccccc3c2c1
CHEMBL140439	Nc1ccc2c(c1)CN(S(=O)(=O)c1ccc(-c3ccc(Cl)cc3)cc1)C(C(=O)C(=O)O)C2
CHEMBL344827	O=C(NO)C1Cc2ccccc2CN1S(=O)(=O)c1ccc2[nH]c(-c3ccccc3)nc2c1
CHEMBL291757	O=C(NO)C1Cc2c([nH]c3ccccc23)CN1S(=O)(=O)c1ccc(Oc2ccccc2)cc1
CHEMBL141674	O=C(O)C(=O)C1Cc2ccccc2CN1S(=O)(=O)c1ccc(Oc2ccccc2)cc1
CHEMBL137835	O=C(NO)C1Cc2ccccc2CN1S(=O)(=O)c1ccc(-c2ccccc2)cc1
CHEMBL337585	Nc1ccc2c(c1)CC(C(=O)C(=O)O)N(S(=O)(=O)c1ccc(-c3ccc(F)cc3)cc1)C2
CHEMBL141340	CSc1nccc(-c2ccc(S(=O)(=O)N3Cc4ccccc4CC3C(=O)NO)s2)n1
CHEMBL140305	COC(=O)c1csc(S(=O)(=O)N2Cc3ccccc3CC2C(=O)NO)c1OC
CHEMBL423001	O=C(O)C(=O)C1Cc2ccccc2CN1S(=O)(=O)c1ccc(OCc2ccc(F)cc2)cc1
CHEMBL138656	O=C(NO)C1Cc2ccccc2CN1S(=O)(=O)c1ccc(OCc2ccc(F)cc2)cc1
CHEMBL141339	COc1ccc(S(=O)(=O)N2Cc3cc(N)ccc3CC2C(=O)C(=O)O)cc1
CHEMBL344410	O=C(O)C(=O)C1Cc2ccccc2CN1S(=O)(=O)c1ccc(-c2ccccc2)cc1
CHEMBL140888	O=C(O)C(=O)C1Cc2ccc([N+](=O)[O-])cc2CN1S(=O)(=O)c1ccc(-c2ccc(Cl)cc2)cc1
CHEMBL141038	O=C(O)C(=O)C1Cc2ccccc2CN1S(=O)(=O)c1ccc(-c2ccc(C(F)(F)F)cc2)cc1
CHEMBL141359	COc1ccc(S(=O)(=O)N2Cc3cc([N+](=O)[O-])ccc3CC2C(=O)NO)cc1
CHEMBL337793	COc1ccc(S(=O)(=O)N2Cc3[nH]cnc3CC2C(=O)NO)cc1
CHEMBL342710	O=C(NO)C1Cc2ccccc2CN1S(=O)(=O)CCc1ccncc1
CHEMBL138338	O=C(NO)C1Cc2ccccc2CN1S(=O)(=O)c1ccc(-c2ccon2)s1
CHEMBL434655	O=C(O)C(=O)C1Cc2ccccc2CN1S(=O)(=O)c1ccc2oc3ccccc3c2c1
CHEMBL141672	CSc1nccc(-c2ccc(S(=O)(=O)N3Cc4ccccc4CC3C(=O)C(=O)O)s2)n1
CHEMBL337761	CN(C)c1ccc(Oc2ccc(S(=O)(=O)N3Cc4ccccc4CC3C(=O)C(=O)O)cc2)cc1
CHEMBL141534	O=C(NO)C1Cc2ccccc2CN1S(=O)(=O)c1ccc(Oc2ccccc2)cc1
CHEMBL138273	O=C(O)C(=O)C1Cc2ccccc2CN1S(=O)(=O)c1ccc(-c2nc3ccccc3o2)cc1
CHEMBL342374	CCOC(=O)Nc1cccc(S(=O)(=O)N2Cc3ccccc3CC2C(=O)NO)c1
CHEMBL342889	O=C(Nc1ccc(S(=O)(=O)N2Cc3ccccc3CC2C(=O)NO)cc1)OCc1ccccc1
CHEMBL422105	O=C(c1ccccc1)c1ccc(S(=O)(=O)N2Cc3ccccc3CC2C(=O)NO)cc1
CHEMBL141560	CC(C)(C)OC(=O)Nc1ccc2c(c1)CN(S(=O)(=O)c1ccc(-c3ccc(F)cc3)cc1)C(C(=O)NO)C2
CHEMBL424472	CCOC(=O)Nc1ccc(S(=O)(=O)N2Cc3ccccc3CC2C(=O)NO)cc1
CHEMBL424473	O=C(O)C(=O)C1Cc2ccccc2CN1S(=O)(=O)c1ccc(Oc2ccc(Cl)cc2)cc1
CHEMBL344029	COc1ccc(OC(=O)Nc2cccc(S(=O)(=O)N3Cc4ccccc4CC3C(=O)NO)c2)cc1
CHEMBL343775	O=C(O)C(=O)C1Cc2ccccc2CN1S(=O)(=O)c1ccc(Br)cc1
CHEMBL138264	O=C(O)C(=O)C1Cc2ccccc2CN1S(=O)(=O)c1ccc(-c2ccon2)s1
CHEMBL138814	COc1ccc(S(=O)(=O)N2Cc3cc(O)ccc3CC2C(=O)NO)cc1
CHEMBL141283	O=C(O)C(=O)C1Cc2ccc(O)cc2CN1S(=O)(=O)c1ccc(-c2ccc(Cl)cc2)cc1
CHEMBL141835	CNC(=O)c1ccc(Oc2ccc(S(=O)(=O)N3Cc4ccccc4CC3C(=O)C(=O)O)cc2)cc1
CHEMBL141004	COc1ccc(S(=O)(=O)N2Cc3cc(NC(=O)C(CC(=O)OC(C)(C)C)NC(=O)Cc4ccccc4)ccc3CC2C(=O)NO)cc1
CHEMBL138953	COc1ccc(S(=O)(=O)N2Cc3cc(NC(=O)OC(C)(C)C)ccc3CC2C(=O)NO)cc1
CHEMBL141673	O=C(NO)C1Cc2ccccc2CN1S(=O)(=O)c1ccc(-c2ccc(Cl)cc2)cc1
CHEMBL141504	O=C(NO)C1Cc2ccccc2CN1S(=O)(=O)Cc1ccccc1
CHEMBL137900	CC(C)(C)OC(=O)Nc1ccc2c(c1)CC(C(=O)C(=O)O)N(S(=O)(=O)c1ccc(-c3ccc(F)cc3)cc1)C2
CHEMBL141098	O=C(NO)C1Cc2ccccc2CN1S(=O)(=O)c1ccc(N2CCOCC2)cc1
CHEMBL138643	COc1ccc(S(=O)(=O)Oc2ccc3c(c2)CN(S(=O)(=O)c2ccc(OC)cc2)C(C(=O)NO)C3)cc1
CHEMBL292636	COc1ccc(S(=O)(=O)N2Cc3ncn(C)c3CC2C(=O)O)cc1
CHEMBL343326	O=C(NCc1csc(S(=O)(=O)N2Cc3ccccc3CC2C(=O)NO)c1)c1ccccc1
CHEMBL137929	O=C(O)C(=O)C1Cc2ccccc2CN1S(=O)(=O)c1ccc(Sc2ccccc2)cc1
CHEMBL140426	O=C(NO)C1Cc2ccccc2CN1S(=O)(=O)c1cc(Br)c(Br)s1
CHEMBL343818	CN(C)c1cccc2c(S(=O)(=O)N3Cc4ccccc4CC3C(=O)NO)cccc12
CHEMBL435820	CCCCCCCCCCCCCCCCS(=O)(=O)N1Cc2ccccc2CC1C(=O)NO
CHEMBL291758	COc1ccc(S(=O)(=O)N2Cc3[nH]c4ccccc4c3CC2C(=O)NO)cc1
CHEMBL423366	O=C(O)C(=O)C1Cc2ccccc2CN1S(=O)(=O)c1ccc(C(=O)c2ccccc2)cc1
CHEMBL138858	O=C(NO)C1Cc2ccccc2CN1S(=O)(=O)CCc1ccccc1
CHEMBL140368	N#Cc1ccc(Oc2ccc(S(=O)(=O)N3Cc4ccccc4CC3C(=O)C(=O)O)cc2)cc1
CHEMBL138400	CN(C)c1ccc(-c2ccc(S(=O)(=O)N3Cc4ccccc4CC3C(=O)NO)cc2)cc1
CHEMBL343547	O=C(NO)C1Cc2ccccc2CN1S(=O)(=O)c1cc(S(=O)(=O)c2ccccc2)cs1
CHEMBL57725	COc1ccc(S(=O)(=O)N2Cc3ncn(C)c3CC2C(=O)NO)cc1
CHEMBL266133	CCCCC(CC(CCc1ccc(-c2ccc([S+](C)[O-])cc2)cc1)C(=O)NC(C(=O)NC)C(C)(C)C)C(=O)O
CHEMBL8833	CCCCC(CC(CCc1ccc(-c2ccc(F)c(Cl)c2)cc1)C(=O)NC(C(=O)NC)C(C)(C)C)C(=O)O
CHEMBL269613	CCCCC(CC(CCc1ccc(-c2ccc(SC)cc2)cc1)C(=O)NC(C(=O)NC)C(C)(C)C)C(=O)O
CHEMBL266367	CCCCC(CC(CCc1ccccc1)C(=O)NC(C(=O)NC)C(C)(C)C)C(=O)O
CHEMBL276373	CCCCC(CC(CCc1ccc(-c2ccc(-c3ccccc3)cc2)cc1)C(=O)NC(C(=O)NC)C(C)(C)C)C(=O)O
CHEMBL267722	CCCCC(CC(CCc1ccc(-c2ccc(-c3ncc[nH]3)cc2)cc1)C(=O)NC(C(=O)NC)C(C)(C)C)C(=O)O
CHEMBL8718	CCCCC(CC(CCc1ccc(-c2ccc(C#N)cc2)cc1)C(=O)NC(C(=O)NC)C(C)(C)C)C(=O)O
CHEMBL8961	CCCCC(CC(CCc1ccc(-c2ccc(Cl)cc2)cc1)C(=O)NC(C(=O)NC)C(C)(C)C)C(=O)O
CHEMBL8933	CC(C)CC(NC(=O)C(CCc1ccc(-c2ccc(F)cc2)cc1)CC(CCCCN1Cc2ccccc2C1=O)C(=O)O)C(=O)Nc1ccccc1
CHEMBL8494	CC(C)CC(NC(=O)C(CCc1ccccc1)NC(C)C(=O)O)C(=O)Nc1ccccc1
CHEMBL268883	CCCCC(CC(CCc1ccc(C2CCCCCC2)cc1)C(=O)NC(C(=O)NC)C(C)(C)C)C(=O)O
CHEMBL8745	CCCCC(CC(CCc1ccc(CCc2ccccc2)cc1)C(=O)NC(C(=O)NC)C(C)(C)C)C(=O)O
CHEMBL8753	CCCCC(CC(CCc1ccc(-c2ccc(Br)cc2)cc1)C(=O)NC(C(=O)NC)C(C)(C)C)C(=O)O
CHEMBL269334	CCCCC(CC(CCc1ccc(-c2ccc(C=O)cc2)cc1)C(=O)NC(C(=O)NC)C(C)(C)C)C(=O)O
CHEMBL9074	CCCCC(CC(CCc1ccc(-c2ccc(OC)cc2)cc1)C(=O)NC(C(=O)NC)C(C)(C)C)C(=O)O
CHEMBL8914	CCCCC(CC(CCc1ccc(-c2cccc3ccccc23)cc1)C(=O)NC(C(=O)NC)C(C)(C)C)C(=O)O
CHEMBL8888	CCCCC(CC(CCc1ccc(-c2ccc(C(=O)OC)cc2)cc1)C(=O)NC(C(=O)NC)C(C)(C)C)C(=O)O
CHEMBL266271	CC(C)CC(NC(=O)C(CCc1ccc(-c2ccc(F)cc2)cc1)CC(C)C(=O)O)C(=O)Nc1ccccc1
CHEMBL267452	CCCCC(CC(CCc1ccc(-c2c(C)cccc2C)cc1)C(=O)NC(C(=O)NC)C(C)(C)C)C(=O)O
CHEMBL265342	CCCCC(CC(CCc1ccc(-c2ccc(F)cc2)cc1)C(=O)NC(C(=O)Nc1ccccc1)C(C)(C)C)C(=O)O
CHEMBL8474	CCCc1ccc(CCC(NC(C)C(=O)O)C(=O)NC(CC(C)C)C(=O)Nc2ccccc2)cc1
CHEMBL266764	CCCCC(CC(CCc1ccc(-c2cc3ccccc3[nH]2)cc1)C(=O)NC(C(=O)NC)C(C)(C)C)C(=O)O
CHEMBL8578	CCCCC(CC(CCc1ccc(C=Cc2ccccc2)cc1)C(=O)NC(C(=O)NC)C(C)(C)C)C(=O)O
CHEMBL265075	CCCCC(CC(CCc1ccc(-c2ccccc2F)cc1)C(=O)NC(C(=O)NC)C(C)(C)C)C(=O)O
CHEMBL8451	CCCCC(CC(CCc1ccc(Oc2ccccc2)cc1)C(=O)NC(C(=O)NC)C(C)(C)C)C(=O)O
CHEMBL9028	CCCCC(CC(CCc1ccc(CCC)cc1)C(=O)NC(C(=O)Nc1ccncc1)C(C)(C)C)C(=O)O
CHEMBL9102	CCCCC(CC(CCc1ccc(-c2cccc(N)c2)cc1)C(=O)NC(C(=O)Nc1ccccc1)C(C)(C)C)C(=O)O
CHEMBL8256	CCCc1ccc(CCC(CC(C)C(=O)O)C(=O)NC(CC(C)C)C(=O)Nc2ccccc2)cc1
CHEMBL553109	CCCCC(CC(CCc1ccc(-c2ccc(C(F)(F)F)cc2)cc1)C(=O)NC(C(=O)NC)C(C)(C)C)C(=O)O
CHEMBL9105	CCCCC(CC(CCc1ccc(-c2cccc(C(F)(F)F)c2)cc1)C(=O)NC(C(=O)NC)C(C)(C)C)C(=O)O
CHEMBL8930	CCCCC(CC(CCc1ccc(-c2ccc(C(=O)NC)cc2)cc1)C(=O)NC(C(=O)NC)C(C)(C)C)C(=O)O
CHEMBL8847	CCCCC(CC(CCc1ccc(-c2ccc(C(N)=O)cc2)cc1)C(=O)NC(C(=O)NC)C(C)(C)C)C(=O)O
CHEMBL8984	CCCCC(CC(CCc1ccc(-c2ccc(-c3nn[nH]n3)cc2)cc1)C(=O)NC(C(=O)NC)C(C)(C)C)C(=O)O
CHEMBL8828	CCCCC(CC(CCc1ccc(-c2ccc(F)cc2)cc1)C(=O)NC(C(=O)NC)C(C)(C)C)C(=O)O
CHEMBL263717	CCCCC(CC(CCc1ccc(-c2ccc(Cl)cc2Cl)cc1)C(=O)NC(C(=O)NC)C(C)(C)C)C(=O)O
CHEMBL8539	CCCCC(CC(CCc1cccc(-c2ccccc2)c1)C(=O)NC(C(=O)NC)C(C)(C)C)C(=O)O
CHEMBL266294	CCCCC(CC(CCc1ccc(-c2ccccc2S(N)(=O)=O)cc1)C(=O)NC(C(=O)NC)C(C)(C)C)C(=O)O
CHEMBL251481	CC(NC(CCc1ccccc1)C(=O)NC(CCCNC(=N)N)C(=O)Nc1ccccc1)C(=O)O
CHEMBL418335	CC(C)CC(NC(=O)C(CCc1ccc(-c2ccccc2)cc1)CC(C)C(=O)O)C(=O)Nc1ccccc1
CHEMBL267503	CCCCC(CC(CCc1ccc(-c2ccccc2S(=O)(=O)NC(C)(C)C)cc1)C(=O)NC(C(=O)NC)C(C)(C)C)C(=O)O
CHEMBL268143	CCCCC(CC(CCc1ccc(-c2ccc3ccccc3c2)cc1)C(=O)NC(C(=O)NC)C(C)(C)C)C(=O)O
CHEMBL418521	CCCCC(CC(CCc1ccc(C2CCCO2)cc1)C(=O)NC(C(=O)NC)C(C)(C)C)C(=O)O
CHEMBL8634	CCCCC(CC(CCc1ccc(CCC)cc1)C(=O)NC(C(=O)NC)C(C)(C)C)C(=O)O
CHEMBL267533	CCCCC(CC(CCc1ccc(-c2ccc(F)cc2)cc1)C(=O)NC(C(=O)Nc1ccncc1)C(C)(C)C)C(=O)O
CHEMBL266579	CCCCC(CC(CCc1cccc(-c2ccsc2)c1)C(=O)NC(C(=O)NC)C(C)(C)C)C(=O)O
CHEMBL8868	CCCCC(CC(CCc1ccc(-c2ccc(C(=O)N(C)C)cc2)cc1)C(=O)NC(C(=O)NC)C(C)(C)C)C(=O)O
CHEMBL268405	CCCCC(CC(CCc1ccc(-c2cccc(F)c2)cc1)C(=O)NC(C(=O)NC)C(C)(C)C)C(=O)O
CHEMBL8917	CCCCC(CC(CCc1ccc(-c2cc(Cl)cc(Cl)c2)cc1)C(=O)NC(C(=O)NC)C(C)(C)C)C(=O)O
CHEMBL8282	CCCCC(CC(CCc1ccc(-c2ccc(C(=O)O)cc2)cc1)C(=O)NC(C(=O)NC)C(C)(C)C)C(=O)O
CHEMBL6216	CCCCC(CC(CCc1ccc(Cc2ccccc2)cc1)C(=O)NC(C(=O)Nc1ccccc1)C(C)(C)C)C(=O)O
CHEMBL8761	CCCCC(CC(CCc1ccc(-c2ccc(S(C)(=O)=O)cc2)cc1)C(=O)NC(C(=O)NC)C(C)(C)C)C(=O)O
CHEMBL8580	CCCCC(CC(CCc1ccc(OCc2ccccc2)cc1)C(=O)NC(C(=O)NC)C(C)(C)C)C(=O)O
CHEMBL316232	CC(C)CN(CC(=O)NO)S(=O)(=O)c1ccc(N)cc1
CHEMBL83091	COc1ccc(S(=O)(=O)N(CCN2CCCCC2)CC(=O)NO)cc1
CHEMBL315043	COc1ccc(S(=O)(=O)N(Cc2ccccc2)C(Cc2ccccc2)C(=O)NO)cc1
CHEMBL84408	COc1ccc(S(=O)(=O)N(Cc2ccccc2)C(C(=O)NO)C(C)(C)C)cc1
CHEMBL82783	COc1ccc(CN(CC(=O)NO)S(=O)(=O)c2ccc(OC)cc2)cc1
CHEMBL84255	COc1ccc(S(=O)(=O)N(CC(=O)NO)CC(F)(F)F)cc1
CHEMBL82558	CC(C)CN(CC(=O)NO)S(=O)(=O)c1ccc(F)cc1
CHEMBL312152	COc1ccc(S(=O)(=O)N(CCCCc2ccccc2)CC(=O)NO)cc1
CHEMBL314059	COc1ccc(S(=O)(=O)N(CC(=O)NO)Cc2cc(OC)c(OC)c(OC)c2)cc1
CHEMBL84235	COc1ccc(S(=O)(=O)N(CC(=O)NO)Cc2cccc(OC)c2)cc1
CHEMBL314918	COc1ccc(S(=O)(=O)N(CC(=O)NO)CC2CCCCC2)cc1
CHEMBL85108	COc1ccc(S(=O)(=O)N(CCN2CCOCC2)CC(=O)NO)cc1
CHEMBL310520	Cc1ccc(S(=O)(=O)N(CC(=O)NO)CC(C)C)cc1
CHEMBL82855	COc1ccc(S(=O)(=O)N(Cc2ccccc2)C(CCS(C)(=O)=O)C(=O)NO)cc1
CHEMBL84153	COc1ccc(S(=O)(=O)N(Cc2ccccc2)C(CCSC)C(=O)NO)cc1
CHEMBL310422	CC(C)CN(CC(=O)NO)S(=O)(=O)c1ccccc1
CHEMBL315905	CC(C)CN(CC(=O)NO)S(=O)(=O)c1ccc(OC(C)C)cc1
CHEMBL432572	COc1ccc(S(=O)(=O)N(Cc2ccccc2)C(CCCCN(C)C)C(=O)NO)cc1
CHEMBL85869	COc1ccc(S(=O)(=O)N(CC(=O)NO)Cc2ccc3ccccc3n2)cc1
CHEMBL432760	COc1ccc(S(=O)(=O)N(Cc2ccccc2)C(CCN2CCOCC2)C(=O)NO)cc1
CHEMBL313836	COc1ccc(S(=O)(=O)N(Cc2cccnc2)C(CC(C)C)C(=O)NO)cc1
CHEMBL86189	COc1ccc(S(=O)(=O)N(CCC(C)C)CC(=O)NO)cc1
CHEMBL315949	COc1ccc(S(=O)(=O)N(CC(=O)NO)Cc2ccncc2)cc1
CHEMBL86113	CC(C)CN(CC(=O)NO)S(=O)(=O)c1ccc(OCC2CCCCC2)cc1
CHEMBL419491	COc1ccc(S(=O)(=O)N(Cc2cccnc2)C(CC(C)(C)C)C(=O)NO)cc1
CHEMBL82827	COc1ccc(S(=O)(=O)N(Cc2ccccc2)C(C(=O)NO)c2ccccc2)cc1
CHEMBL312218	COc1ccc(S(=O)(=O)N(CC(=O)NO)Cc2ccc(Cl)cc2)cc1
CHEMBL84594	CCC(C)N(CC(=O)NO)S(=O)(=O)c1ccc(OC)cc1
CHEMBL314596	COc1ccc(S(=O)(=O)N(CC(=O)NO)Cc2cccnc2)cc1
CHEMBL82212	COc1ccc(S(=O)(=O)N(Cc2ccccc2)C(CC(C)(C)C)C(=O)NO)cc1
CHEMBL82047	CCCCCCOc1ccc(S(=O)(=O)N(CC(=O)NO)CC(C)C)cc1
CHEMBL315558	COc1ccc(S(=O)(=O)N(CC(=O)NO)Cc2ccccn2)cc1
CHEMBL311932	COc1ccc(S(=O)(=O)N(CC(=O)NO)CC(C)C)cc1
CHEMBL310559	CC(C)CN(CC(=O)NO)S(=O)(=O)c1ccc(N(C)C)cc1
CHEMBL85427	COc1ccc(S(=O)(=O)N(CC(=O)NO)C(C)(C)C)cc1
CHEMBL313406	COc1ccc(S(=O)(=O)N(Cc2ccccc2)C(CCCCNC(=O)OCc2ccccc2)C(=O)NO)cc1
CHEMBL2093894	COc1ccc(S(=O)(=O)N(Cc2cccnc2)C(C(=O)NO)C(C)C)cc1
CHEMBL310347	CC(C)CN(CC(=O)NO)S(=O)(=O)c1ccc(C(F)(F)F)cc1
CHEMBL420784	COc1ccc(S(=O)(=O)N(CC(=O)NO)C2CCCCC2)cc1
CHEMBL85620	CCC(C)C(C(=O)NO)N(Cc1ccccc1)S(=O)(=O)c1ccc(OC)cc1
CHEMBL83864	CCCCOc1ccc(S(=O)(=O)N(CC(=O)NO)CC(C)C)cc1
CHEMBL84598	COc1ccc(S(=O)(=O)N(CCCc2ccccc2)CC(=O)NO)cc1
CHEMBL82232	CC(C)CCOc1ccc(S(=O)(=O)N(CC(=O)NO)CC(C)C)cc1
CHEMBL312952	COc1ccc(S(=O)(=O)N(Cc2ccccc2)C(COC(C)(C)C)C(=O)NO)cc1
CHEMBL314369	COc1ccc(S(=O)(=O)N(CC(=O)NO)Cc2ccc(-c3ccccc3)cc2)cc1
CHEMBL82759	COc1ccc(S(=O)(=O)N(Cc2ccccc2)C(Cc2ccc(O)cc2)C(=O)NO)cc1
CHEMBL432385	COc1ccc(S(=O)(=O)N(Cc2cccnc2)C(CCCCN(C)C)C(=O)NO)cc1
CHEMBL82869	CCOCCOc1ccc(S(=O)(=O)N(CC(=O)NO)CC(C)C)cc1
CHEMBL84814	COc1ccc(S(=O)(=O)N(CCC2CCCCC2)CC(=O)NO)cc1
CHEMBL85319	COc1ccc(S(=O)(=O)N(Cc2ccccc2)C(CC2CCCCC2)C(=O)NO)cc1
CHEMBL82203	CC(C)CN(CC(=O)NO)S(=O)(=O)c1ccc(Cl)cc1
CHEMBL82331	COc1ccc(S(=O)(=O)N(CCc2ccccc2)CC(=O)NO)cc1
CHEMBL343381	O=C1CC(c2cccc3ccccc23)CN1
CHEMBL274358	CC(=O)NCCc1cccc2ccc3c(c12)CCCO3
CHEMBL320253	COc1ccc2scc(CCNC(=O)CI)c2c1
CHEMBL109235	COc1ccc2scc(CCNC(C)=O)c2c1
CHEMBL139091	CC(=O)NCc1cccc2c1OCCO2
CHEMBL113692	COc1ccc2ncn(CCNC(C)=O)c2c1
CHEMBL344268	CCNC(=O)NCCc1coc2ccc(OC)cc12
CHEMBL139855	COc1c[nH]c2nc(-c3ccccc3)c(CCNC(C)=O)c-2c1
CHEMBL336225	CNC(=O)CCc1cccc2ccc(OC)cc12
CHEMBL139014	CCCCCOc1ccc2cccc(CCNC(=O)CC)c2c1
CHEMBL141796	CC(=O)NCCc1cccc2c1OCCO2
CHEMBL138581	COc1ccc2c(c1)CC(CNC(C)=O)CO2
CHEMBL140826	COc1ccc2cc(C(C)=O)cc(CCNC(=O)C3CC3)c2c1
CHEMBL138201	COc1ccc2cc(Cc3ccccc3)cc(CCNC(C)=O)c2c1
CHEMBL138440	COc1ccc2cccc(C(O)CNC(C)=O)c2c1
CHEMBL335116	COc1ccc2cccc(CCNC(N)=O)c2c1
CHEMBL138037	C#CCOc1ccc2occ(CCNC(C)=O)c2c1
CHEMBL141694	CCCCC(=O)NCCc1c[nH]c2ccccc12
CHEMBL138496	CCCC(=O)NCC1=Cc2cc(OC)ccc2OC1
CHEMBL417151	COc1ccc2cccc(CCNC(=O)C3CC3)c2c1
CHEMBL137948	CC(=O)NCCCc1cccc2c1OCCO2
CHEMBL344488	CC(=O)NCCCCc1cccc2c1SCCO2
CHEMBL342949	CCS(=O)(=O)NCCc1coc2ccc(OC)cc12
CHEMBL341761	CNC(=O)CCCc1cccc2c1SCCO2
CHEMBL140549	CCCOc1ccc2cccc(CCNC(=O)CC)c2c1
CHEMBL342592	C=CCOc1ccc2cccc(CCNC(=O)C3CC3)c2c1
CHEMBL138549	COc1ccc2cccc(CONC(C)=O)c2c1
CHEMBL138468	COc1nccc2c(CCNC(C)=O)coc12
CHEMBL11356	CC(=O)NCCc1cccc2ccc3c(c12)C=CCO3
CHEMBL343575	CNC(=O)CCc1cccc2c1S(=O)(=O)CCO2
CHEMBL139627	COc1ccc2cc(C(=O)C3CC3)cc(CCNC(C)=O)c2c1
CHEMBL38728	COc1ccc2c(c1)c1c(n2C)CCCC1NC(C)=O
CHEMBL137823	CCc1ccc2scc(CCNC(=O)NC)c2c1
CHEMBL137949	CCCNC(=O)NCCc1c[nH]c2ccc(OC)cc12
CHEMBL138355	CC(=O)NCC1COc2ccccc2O1
CHEMBL136346	CNC(=O)c1cccc2ccc(OC)cc12
CHEMBL342836	CC(=O)NCCc1coc2cnccc12
CHEMBL110980	COc1ccc2occ(CCNC(=O)C3CC3)c2c1
CHEMBL337764	COc1ccc2cc(C(=O)c3ccccc3)cc(CCNC(C)=O)c2c1
CHEMBL337767	COc1ccc2[nH]cc(CCNC(=O)NCCc3c[nH]c4ccc(OC)cc34)c2c1
CHEMBL139516	COc1ccc2c(c1)C(CCNC(=O)CI)CCC2
CHEMBL423011	CCOc1ccc2occ(CCNC(C)=O)c2c1
CHEMBL37703	COc1ccc2cccc(CCNC(=O)C(C)C)c2c1
CHEMBL141430	CC(=O)NCCN1CCc2cccnc21
CHEMBL140244	CC(=O)NCCc1cccc2ccc(OC3CCCCC3)cc12
CHEMBL138321	CC(=O)NCCc1coc2ccc3c(c12)CCCO3
CHEMBL141115	CNC(=O)NCCc1coc2ccc(OC)cc12
CHEMBL138807	COc1ccc2cccc(C(CO)CNC(C)=O)c2c1
CHEMBL441664	CCCC(=O)NOCc1cccc2ccc(OC)cc12
CHEMBL109086	COc1cc2c(CCNC(=O)C3CC3)c[nH]c2cc1F
CHEMBL138180	COc1ccc2c(c1)C=C(CNC(C)=O)CO2
CHEMBL342855	CCC(=O)NCCc1csc2ccc(CC)cc12
CHEMBL137969	COc1c[nH]c2ncc(CCNC(C)=O)c-2c1
CHEMBL288300	CCCCCCC(=O)NCCc1cccc2ccc(OC)cc12
CHEMBL137998	CCOc1ccc2cccc(CCNC(C)=O)c2c1
CHEMBL343819	CCC(=O)c1cc(CCNC(C)=O)c2cc(OC)ccc2c1
CHEMBL137983	CCCCOc1ccc2cccc(CCNC(=O)CC)c2c1
CHEMBL344632	COc1ccc2cccc(C3CNC(=O)C3)c2c1
CHEMBL138387	COc1ccc2c(c1)CC(CCNC(C)=O)CO2
CHEMBL344880	CNC(S)=NCCc1cccc2ccc(OC)cc12
CHEMBL141208	CC(=O)NCCCOc1cccc2c1OCCO2
CHEMBL139087	CCCNC(=O)NCCOc1cccc2c1OCCO2
CHEMBL136816	CCCOc1ccc2cccc(CCNC(=O)C3CC3)c2c1
CHEMBL422636	CC(=O)NCCC1=COc2ccccc2O1
CHEMBL11416	CC(=O)NCCc1cccc2ccc3c(c12)C(=O)CO3
CHEMBL111718	CCCCC(=O)NCCc1coc2ccc(OC)cc12
CHEMBL140433	CCC(=O)NCCc1c(Cc2ccccc2)oc2ccc(OC)cc12
CHEMBL138508	CC(=O)NCCC1CCc2ccc(NC(C)=O)cc21
CHEMBL139744	CCCNC(=O)NCCc1csc2ccc(CC)cc12
CHEMBL109361	COc1ccc2scc(CCNC(=O)C3CCC3)c2c1
CHEMBL139016	COc1ccc2cccc(CC(=O)NCCCc3ccccc3)c2c1
CHEMBL337580	CC(=O)NCCc1coc2ccc3c(c12)C=CCO3
CHEMBL140611	CCCCC(=O)NCCc1csc2ccc(CC)cc12
CHEMBL138774	CC(=O)NCCCCOc1cccc2c1OCCO2
CHEMBL139510	CNC(=O)NCCc1cccc2ccccc12
CHEMBL413121	CCc1cc(CCNC(=O)C2CC2)c2cc(OC)ccc2c1
CHEMBL137910	C#CCOc1ccc2cccc(CCNC(C)=O)c2c1
CHEMBL289233	COc1ccc2[nH]c(I)c(CCNC(C)=O)c2c1
CHEMBL138938	O=C(NCCc1csc2ccccc12)C1CCC1
CHEMBL321612	COc1ccc2scc(CCNC(=O)C3CC3)c2c1
CHEMBL139133	CC(=O)NCCOc1cccc2c1OCCO2
CHEMBL136214	CC(=O)NCCCCc1cccc2c1OCCO2
CHEMBL141507	CCCNC(=O)NCCc1coc2ccc(OC)cc12
CHEMBL140896	COc1cnc2c(c1)c(CCNC(C)=O)cn2C
CHEMBL337802	CCCC(=O)NCCCc1cccc2c1OC=CO2
CHEMBL138752	COc1ccc2ccc3c(c2c1)CC(NC(C)=O)CO3
CHEMBL323332	COc1ccc2occ(CCNC(C)=O)c2c1
CHEMBL137970	CC(=O)NCCn1ccc2cccnc21
CHEMBL138924	CCCCCCOc1ccc2cccc(CCNC(C)=O)c2c1
CHEMBL436006	C=CCc1c(O)ccc2cccc(CCNC(=O)CC)c12
CHEMBL138817	CNC(=O)NCCc1cccc2ccc(OC)cc12
CHEMBL138766	C=CCOc1ccc2cccc(CCNC(=O)CC)c2c1
CHEMBL11328	CC(=O)NCCC1CCCc2ccc3c(c21)CCCO3
CHEMBL11404	CC(=O)NCCc1cccc2ccc3occc3c12
CHEMBL136815	CC(=O)NCCc1cccc2ccc(OCC(=O)O)cc12
CHEMBL138929	CCOc1ccc2cccc(CCNC(=O)C3CCC3)c2c1
CHEMBL111558	COc1ccc2cccc(CCN3CCCC3=O)c2c1
CHEMBL138182	COc1ccc2ccc3c(c2c1)CC(CNC(C)=O)CO3
CHEMBL35017	CCCCCC(=O)NCCc1cccc2ccc(OC)cc12
CHEMBL139428	CCCNC(=O)NCCCc1cccc2ccc(OC)cc12
CHEMBL138301	COc1ccc2c(c1)CC(NC(C)=O)CO2
CHEMBL342649	CNC(=O)CCCCc1cccc2c1OCCO2
CHEMBL141785	CC(=O)NCCc1coc2ccc(OCC(=O)O)cc12
CHEMBL138808	COc1ccc2cccc(CCCC(N)=O)c2c1
CHEMBL140427	C=CCOc1ccc2occ(CCNC(C)=O)c2c1
CHEMBL138631	CC(=O)NCCc1c[nH]c2ncccc12
CHEMBL342432	COc1ccc2cc(CC3CC3)cc(CCNC(C)=O)c2c1
CHEMBL140548	CC(=O)NC1COc2cc3c(cc2C1)OCCO3
CHEMBL329263	COc1ccc2oc(Cc3ccccc3)c(CCNC(C)=O)c2c1
CHEMBL344454	CCCNC(=O)NCCc1cccc2ccc(OC)cc12
CHEMBL138288	CCNC(=O)NCCc1cccc2ccc(OC)cc12
CHEMBL138841	CCCCOc1ccc2occ(CCNC(C)=O)c2c1
CHEMBL139410	CCCc1cc(CCNC(C)=O)c2cc(OC)ccc2c1
CHEMBL341989	CC(=O)NCCc1coc2ccc(OC(C)C)cc12
CHEMBL113441	COc1ccc2[nH]cc(CCNC(=O)CI)c2c1
CHEMBL444857	CC(=O)NCCCc1cccc2c1SCCO2
CHEMBL140551	COc1ccc2c(c1)c(CCN(C(C)=O)C(C)=O)cn2C(C)=O
CHEMBL139021	CCCOc1ccc2scc(CCNC(C)=O)c2c1
CHEMBL37771	CCC(=O)NCCc1cccc2ccc(OC)cc12
CHEMBL37341	COc1ccc2cccc(CCNC(=O)c3cc4ccccc4[nH]3)c2c1
CHEMBL111667	COc1ccc2c(c1)C(CNC(C)=O)CC2
CHEMBL342162	CCCNC(=O)NCCc1c[nH]c2cc(F)c(OC)cc12
CHEMBL138475	CCCCC(=O)NCCc1csc2ccc(OC)cc12
CHEMBL139228	COc1ccc2occ(CCNS(C)(=O)=O)c2c1
CHEMBL342655	COc1ccc2occ(CCNC(=O)CI)c2c1
CHEMBL138675	NC(=O)NCCc1cccc2ccccc12
CHEMBL345029	COc1ccc2occ(CCNC(=O)CBr)c2c1
CHEMBL344179	COc1cnc2c(c1)c(CCNC(=O)C1CC1)cn2C
CHEMBL336010	CCC(=O)NCCc1cccc2ccc(OCC3CC3)cc12
CHEMBL137878	CCOc1ccc2cccc(CCNC(=O)CC)c2c1
CHEMBL344242	COc1ccc2c(c1)OC(CCNC(C)=O)CO2
CHEMBL140835	O=C(NCCc1c[nH]c2ccccc12)C1CCCC1
CHEMBL342207	COc1ccc2cccc(CCC(N)=O)c2c1
CHEMBL322762	COc1ccc2[nH]cc(CCNC(=O)C(F)(F)F)c2c1
CHEMBL138053	CNC(=O)CCCc1cccc2c1OCCO2
CHEMBL344866	CC(=O)NCC1=C(c2ccccc2)Oc2ccccc2O1
CHEMBL139418	COc1ccc2c(c1)OC(CNC(C)=O)=C(c1ccccc1)O2
CHEMBL341802	COC(=O)NCCc1cccc2ccc(OC)cc12
CHEMBL435032	CCCc1ccc2occ(CCNC(C)=O)c2c1
CHEMBL287310	O=C(NCCc1c[nH]c2ccccc12)C1CCC1
CHEMBL141522	CCCCCCCC(=O)NCCc1c[nH]c2ccccc12
CHEMBL172634	NC(CC1CCCCC1)C(O)C(=O)NCc1ccc2ccccc2c1
CHEMBL170667	CCSCCC(N)C(O)C(=O)NNC(=O)c1ccc2ccccc2c1
CHEMBL169681	NC(CC1CCCCC1)C(O)C(=O)NNc1cccc2ccccc12
CHEMBL353100	CC(C)SCCC(N)C(O)C(=O)N(C)Cc1cccc2ccccc12
CHEMBL169039	CCCCC(N)C(O)C(=O)NC(C)C(=O)OCC
CHEMBL354202	NC(CCc1ccccc1)C(O)C(=O)NNc1cccc2ccccc12
CHEMBL169592	CCOC(=O)C(C)NC(=O)C(O)C(N)CCc1ccccc1
CHEMBL171731	CC(C)CSCC(N)C(O)C(=O)NOc1ccccc1
CHEMBL353170	NC(CC1CCCCC1)C(O)C(=O)NNC(=O)c1ccc2ccccc2c1
CHEMBL171478	Cc1ccc(NNC(=O)C(O)C(N)CCc2ccccc2)cc1
CHEMBL168477	CCOC(=O)C(C)NC(=O)C(O)C(N)CSC(C)(C)C
CHEMBL440746	COc1cccc(NC(=O)C(O)C(N)CC2CCCCC2)c1
CHEMBL168717	CCSCCC(N)C(O)C(=O)N(C)Cc1cccc2ccccc12
CHEMBL355472	NC(CC1CCCCC1)C(O)C(=O)NNC(=O)c1cccc(Cl)c1
CHEMBL171313	CC(C)SCCC(N)C(O)C(=O)NNC(=O)c1ccc2ccccc2c1
CHEMBL169319	NC(CC1CCCCC1)C(O)C(=O)NNC(=O)c1cc(Cl)ccc1Cl
CHEMBL353805	CC(C)CSCC(N)C(O)C(=O)NC(CO)c1ccccc1
CHEMBL171479	CC(C)CSCC(N)C(O)C(=O)NC(C)c1cccc2ccccc12
CHEMBL169405	CCOC(=O)C(C)NC(=O)C(O)C(N)CSCC1CCCCC1
CHEMBL166829	CN(Cc1cccc2ccccc12)C(=O)C(O)C(N)CCc1ccccc1
CHEMBL168390	NC(CCc1ccccc1)C(O)C(=O)NC(CO)c1ccccc1
CHEMBL172388	CCCSCC(N)C(O)C(=O)NC(C)C(=O)OCC
CHEMBL434309	CCOC(=O)C(C)NC(=O)C(O)C(N)CCC1CCCCC1
CHEMBL355223	NC(CSCC1CCCCC1)C(O)C(=O)NCCc1ccc(Cl)cc1Cl
CHEMBL168365	CC(NC(=O)C(O)C(N)CCc1ccccc1)c1cccc2ccccc12
CHEMBL353506	CC(NC(=O)C(O)C(N)C1CCCCC1)c1cccc2ccccc12
CHEMBL169341	CCOC(=O)C(C)NC(=O)C(O)C(N)CCSC
CHEMBL354739	Cc1ccc(NNC(=O)C(O)C(N)CC2CCCCC2)cc1
CHEMBL169461	CC(NC(=O)C(O)C(N)CC1CCCCC1)c1ccc2ccccc2c1
CHEMBL167482	CC(C)SCCC(N)C(O)C(=O)NOc1ccccc1
CHEMBL434491	CCCSCC(N)C(O)C(=O)NC(C)c1cccc2ccccc12
CHEMBL171041	NC(C1CCCCCCC1)C(O)C(=O)NOc1ccccc1
CHEMBL171591	CCOC(=O)C(C)NC(=O)C(O)C(N)CCSCC
CHEMBL166381	NC(CC1CCCCC1)C(O)C(=O)NOc1ccccc1
CHEMBL171029	NC(CC1CCCCC1)C(O)C(=O)NCCc1ccc(Cl)cc1Cl
CHEMBL169959	CCCSCC(N)C(O)C(=O)NNC(=O)c1cccc(Cl)c1
CHEMBL172217	NC(C1CCCCC1)C(O)C(=O)NOc1ccccc1
CHEMBL354522	CC(C)CSCC(N)C(O)C(=O)NNc1cccc2ccccc12
CHEMBL166955	CCSCCC(N)C(O)C(=O)NOc1ccccc1
CHEMBL170733	CC(C)CSCC(N)C(O)C(=O)NNC(=O)c1cccc(Cl)c1
CHEMBL169810	CC(NC(=O)C(O)C(N)CSCC1CCCCC1)c1cccc2ccccc12
CHEMBL168268	CC(C)CSCC(N)C(O)C(=O)NCCc1ccc(Cl)cc1Cl
CHEMBL169963	CCOC(=O)C(C)(C)NC(=O)C(O)C(N)CC1CCCCC1
CHEMBL352764	CC(C)SCCC(N)C(O)C(=O)NNC(=O)c1cccc(Cl)c1
CHEMBL172623	NC(CCc1ccccc1)C(O)C(=O)NOc1ccccc1
CHEMBL168730	CCOC(=O)C(C)NC(=O)C(O)C(N)CSC(C)C
CHEMBL352369	NC(C1CCCCC1)C(O)C(=O)NC(CO)c1ccccc1
CHEMBL169958	CCSCCC(N)C(O)C(=O)NNC(=O)c1cccc(Cl)c1
CHEMBL168267	Cc1ccc(NNC(=O)C(O)C(N)CSCC(C)C)cc1
CHEMBL355427	CCSCCC(N)C(O)C(=O)NNc1cccc2ccccc12
CHEMBL172291	CC(C)SCCC(N)C(O)C(=O)NCCc1ccc(Cl)cc1Cl
CHEMBL171661	NC(C1CCCCC1)C(O)C(=O)NNC(=O)c1cccc(Cl)c1
CHEMBL352844	NC(C1CCCCC1)C(O)C(=O)NNc1cccc2ccccc12
CHEMBL165636	CCCSCC(N)C(O)C(=O)NNc1ccc(C)cc1
CHEMBL167833	CC(C)SCCC(N)C(O)C(=O)NC(CO)c1ccccc1
CHEMBL171713	CC(C)CSCC(N)C(O)C(=O)N(C)Cc1cccc2ccccc12
CHEMBL172210	CC(NC(=O)C(O)C(N)CC1CCCCC1)C(=O)O
CHEMBL170271	CC(C)SCCC(N)C(O)C(=O)NC(C)c1cccc2ccccc12
CHEMBL170222	CCOC(=O)C(C)NC(=O)C(O)C(N)CSCC(C)C
CHEMBL168757	CCSCCC(N)C(O)C(=O)NNc1ccc(C)cc1
CHEMBL352943	CCSCCC(N)C(O)C(=O)NC(C)c1cccc2ccccc12
CHEMBL168849	CCCSCC(N)C(O)C(=O)NC(CO)c1ccccc1
CHEMBL169423	NC(CC1CCCCC1)C(O)C(=O)NC(CO)c1ccccc1
CHEMBL172616	Cc1ccc(NNC(=O)C(O)C(N)CCSC(C)C)cc1
CHEMBL171107	CCCSCC(N)C(O)C(=O)NCCc1ccc(Cl)cc1Cl
CHEMBL171142	CCCSCC(N)C(O)C(=O)NOc1ccccc1
CHEMBL171084	CN(Cc1cccc2ccccc12)C(=O)C(O)C(N)CC1CCCCC1
CHEMBL168793	NC(CCc1ccccc1)C(O)C(=O)NNC(=O)c1cccc(Cl)c1
CHEMBL169242	NC(C1CCCCCCC1)C(O)C(=O)NNC(=O)c1cccc(Cl)c1
CHEMBL170990	Cc1ccc(NNC(=O)C(O)C(N)C2CCCCCCC2)cc1
CHEMBL354434	NC(C1CCCCCCC1)C(O)C(=O)NNc1cccc2ccccc12
CHEMBL167716	NC(C1CCCCC1)C(O)C(=O)NCCc1ccc(Cl)cc1Cl
CHEMBL354657	Cc1ccc(NNC(=O)C(O)C(N)CSCC2CCCCC2)cc1
CHEMBL352761	CN(Cc1cccc2ccccc12)C(=O)C(O)C(N)C1CCCCCCC1
CHEMBL426575	CCCSCC(N)C(O)C(=O)NNc1cccc2ccccc12
CHEMBL172519	CN(Cc1cccc2ccccc12)C(=O)C(O)C(N)C1CCCCC1
CHEMBL352793	CCCCCCCCCCNC(=O)C(O)C(N)CC1CCCCC1
CHEMBL167215	CCCSCC(N)C(O)C(=O)N(C)Cc1cccc2ccccc12
CHEMBL169032	COC(=O)C(CC(C)C)NC(=O)C(O)C(N)CC1CCCCC1
CHEMBL169482	CCOC(=O)C(C)NC(=O)C(O)C(N)CSCc1ccccc1
CHEMBL171219	NC(C1CCCCCCC1)C(O)C(=O)NC(CO)c1ccccc1
CHEMBL166998	COC(=O)C(NC(=O)C(O)C(N)CC1CCCCC1)C(C)C
CHEMBL352846	NC(CSCC1CCCCC1)C(O)C(=O)NNc1cccc2ccccc12
CHEMBL168716	NC(C1CCCCC1)C(O)C(=O)NNc1ccccc1
CHEMBL169213	NC(CCc1ccccc1)C(O)C(=O)NCCc1ccc(Cl)cc1Cl
CHEMBL167481	CC(C)C(C)NC(=O)C(O)C(N)CC1CCCCC1
CHEMBL171615	NC(C1CCCCC1)C(O)C(=O)NNC(=O)c1ccc2ccccc2c1
CHEMBL166855	CN(Cc1cccc2ccccc12)C(=O)C(O)C(N)CSCC1CCCCC1
CHEMBL167312	NC(CSCC1CCCCC1)C(O)C(=O)NOc1ccccc1
CHEMBL169301	NC(CSCC1CCCCC1)C(O)C(=O)NNC(=O)c1cccc(Cl)c1
CHEMBL352306	CCOC(=O)C(C)NC(=O)C(O)C(N)C1CCCCC1
CHEMBL170386	NC(CCc1ccccc1)C(O)C(=O)NNC(=O)c1ccc2ccccc2c1
CHEMBL169964	NC(C1CCCCCCC1)C(O)C(=O)NCCc1ccc(Cl)cc1Cl
CHEMBL422743	CCOC(=O)C(C)NC(=O)C(O)C(N)CCSC(C)C
CHEMBL355112	CCC(C)C(NC(=O)C(O)C(N)CC1CCCCC1)C(=O)OC
CHEMBL172153	CC(C)CSCC(N)C(O)C(=O)NNC(=O)c1ccc2ccccc2c1
CHEMBL69024	CC(C)CC(CC(=O)NO)C(=O)NC(Cc1ccncc1)C(=O)NCc1ccccc1
CHEMBL69506	CC(C)CC(CC(=O)NO)C(=O)NC(Cc1cccnc1)C(=O)NCc1ccccc1
CHEMBL71995	CC(C)CC(CC(=O)NO)C(=O)NC(Cc1c[nH]c2ccccc12)C(=O)NCc1nccs1
CHEMBL71800	CC(C)CC(CC(=O)NO)C(=O)NC(Cc1ccc(-c2ccccc2)cc1)C(=O)NCc1ccccc1
CHEMBL74182	CC(C)CC(CC(=O)NO)C(=O)NC(Cc1c[nH]c2ccccc12)C(=O)NCCNC(=O)OCc1ccccc1
CHEMBL72678	CNC(=O)C(Cc1cn(C)c2ccccc12)NC(=O)C(CC(=O)NO)CC(C)C
CHEMBL310340	CCCCOc1ccc(S(=O)(=O)C2(C(=O)NO)CCOCC2)cc1
CHEMBL78299	COc1ccc(S(=O)(=O)C(C)(Cc2ccc(OCCN3CCCCC3)cc2)C(=O)NO)cc1
CHEMBL80183	COc1ccc(S(=O)(=O)C2(C(=O)NO)CCN(Cc3ccc(-c4cccs4)cc3)CC2)cc1
CHEMBL77505	COc1ccc(S(=O)(=O)C2(C(=O)NO)CCN(C(C)(C)C)CC2)cc1
CHEMBL76137	COc1ccc(S(=O)(=O)C2(C(=O)NO)CCN(Cc3ccc(-c4ccccc4)cc3)CC2)cc1
CHEMBL309311	CCCCOc1ccc(S(=O)(=O)C2(C(=O)NO)CCN(Cc3cccc(OC)c3)CC2)cc1
CHEMBL78369	O=C(NO)C1(S(=O)(=O)c2ccc(OCc3ccccc3)cc2)CCN(Cc2ccccc2)CC1
CHEMBL79433	O=C(NO)C1(S(=O)(=O)c2ccc(Oc3ccc(Cl)cc3)cc2)CCN(Cc2ccccc2)CC1
CHEMBL78709	COc1ccc(S(=O)(=O)C2(C(=O)NO)CCN(C(C)C)CC2)cc1
CHEMBL78478	CCCCOc1ccc(S(=O)(=O)C2(C(=O)NO)CCN(Cc3ccc(OC)cc3)CC2)cc1
CHEMBL309492	CCCCOc1ccc(S(=O)(=O)C2(C(=O)NO)CCN(Cc3ccccc3)CC2)cc1
CHEMBL78255	COc1ccc(S(=O)(=O)C2(C(=O)NO)CCN(Cc3ccc(Br)cc3)CC2)cc1
CHEMBL310342	CCN1CCC(C(=O)NO)(S(=O)(=O)c2ccc(OC)cc2)CC1
CHEMBL419648	CCCCOc1ccc(S(=O)(=O)C2(C(=O)NO)CCN(C)CC2)cc1
CHEMBL80321	CCC(CC)Oc1ccc(S(=O)(=O)C2(C(=O)NO)CCN(Cc3ccccc3)CC2)cc1
CHEMBL312432	Cc1ccc(CN2CCC(C(=O)NO)(S(=O)(=O)c3ccc(OCc4ccc(Cl)cc4)cc3)CC2)cc1
CHEMBL81763	COc1ccc(S(=O)(=O)C2(C(=O)NO)CCN(C3CCCCCCC3)CC2)cc1
CHEMBL80732	O=C(NO)C1(S(=O)(=O)c2ccc(Oc3ccc(Cl)cc3)cc2)CCNCC1
CHEMBL76836	COc1ccc(S(=O)(=O)C2(C(=O)NO)CCN(Cc3ccc(OCCN4CCCCC4)cc3)CC2)cc1
CHEMBL311357	CCCCN1CCC(C(=O)NO)(S(=O)(=O)c2ccc(Oc3ccc(Cl)cc3)cc2)CC1
CHEMBL76856	COc1ccc(CN2CCC(C(=O)NO)(S(=O)(=O)c3ccc(OC)cc3)CC2)cc1
CHEMBL310057	COc1ccc(S(=O)(=O)C2(C(=O)NO)CCN(CCc3ccccc3)CC2)cc1
CHEMBL310324	CCCCN1CCC(C(=O)NO)(S(=O)(=O)c2ccc(OC)cc2)CC1
CHEMBL80453	COc1ccc(S(=O)(=O)C2(C(=O)NO)CCN(CCCOc3ccccc3)CC2)cc1
CHEMBL80798	COc1ccc(S(=O)(=O)C2(C(=O)NO)CCN(Cc3ccc(-c4ccccn4)cc3)CC2)cc1
CHEMBL312770	COc1ccc(S(=O)(=O)C2(C(=O)NO)CCN(CCCc3ccccc3)CC2)cc1
CHEMBL276119	COc1ccc(S(=O)(=O)C2(C(=O)NO)CCN(Cc3cccc(OC)c3)CC2)cc1
CHEMBL309416	COc1ccc(S(=O)(=O)C2(C(=O)NO)CCN(Cc3ccc(F)cc3)CC2)cc1
CHEMBL77176	COc1ccc(S(=O)(=O)C2(C(=O)NO)CCN(Cc3ccc(C)cc3)CC2)cc1
CHEMBL78549	CCN1CCC(C(=O)NO)(S(=O)(=O)c2ccc(Oc3ccc(Cl)cc3)cc2)CC1
CHEMBL78337	CN1CCC(C(=O)NO)(S(=O)(=O)c2ccc(Oc3ccc(Cl)cc3)cc2)CC1
CHEMBL78611	CCCCOc1ccc(S(=O)(=O)C2(C(=O)NO)CCN(CCCOc3ccccc3)CC2)cc1
CHEMBL312429	COc1ccc(S(=O)(=O)C2(C(=O)NO)CCN(Cc3ccc4ccccc4c3)CC2)cc1
CHEMBL78962	COc1ccc(S(=O)(=O)C2(C(=O)NO)CCN(Cc3ccc(Cl)c(Cl)c3)CC2)cc1
CHEMBL80969	COc1ccc(S(=O)(=O)C2(C(=O)NO)CCN(Cc3ccccc3)CC2)cc1
CHEMBL306617	CCCCOc1ccc(S(=O)(=O)C2(C(=O)NO)CCN(CCOc3ccccc3)CC2)cc1
CHEMBL79111	CCCCOc1ccc(S(=O)(=O)C2(C(=O)NO)CCN(CC)CC2)cc1
CHEMBL78909	COc1ccc(CN2CCC(C(=O)NO)(S(=O)(=O)c3ccc(Oc4ccc(Cl)cc4)cc3)CC2)cc1
CHEMBL440498	O=C(NO)C1(CS(=O)(=O)c2ccc(Oc3ccc(Cl)cc3)cc2)CCOCC1
CHEMBL420023	CCCCOc1ccc(S(=O)(=O)C2(C(=O)NO)CCN(CCCC)CC2)cc1
CHEMBL80911	CCCCOc1ccc(S(=O)(=O)C2(C(=O)NO)CCN(Cc3cccc(OCCN4CCOCC4)c3)CC2)cc1
CHEMBL78508	CC(C)CCOc1ccc(S(=O)(=O)C2(C(=O)NO)CCN(Cc3ccccc3)CC2)cc1
CHEMBL78934	CCCCOc1ccc(S(=O)(=O)C2(C(=O)NO)CCN(Cc3ccc(Cl)c(Cl)c3)CC2)cc1
CHEMBL312585	COc1ccc(S(=O)(=O)C2(C(=O)NO)CCN(C)CC2)cc1
CHEMBL310684	COc1ccc(S(=O)(=O)C2(C(=O)NO)CCN(CC=C(C)C)CC2)cc1
CHEMBL78798	CCCCOc1ccc(S(=O)(=O)C2(C(=O)NO)CCN(Cc3ccc(OCCN4CCCCC4)cc3)CC2)cc1
CHEMBL76847	COc1ccc(S(=O)(=O)C2(C(=O)NO)CCN(CCOc3ccccc3)CC2)cc1
CHEMBL311436	O=C(NO)C1(S(=O)(=O)c2ccc(-c3ccco3)cc2)CCN(Cc2ccccc2)CC1
CHEMBL80401	CCCCOc1ccc(S(=O)(=O)C2(C(=O)NO)CCN(Cc3ccc(F)cc3)CC2)cc1
CHEMBL80814	COc1ccc(CCN2CCC(C(=O)NO)(S(=O)(=O)c3ccc(OC)cc3)CC2)cc1
CHEMBL60624	COc1ccc(S(=O)(=O)N2Cc3ccccc3CC2C(=O)NO)cc1
CHEMBL262264	COc1ccc(S(=O)(=O)N2Cc3cc(NC(=O)C(CC(=O)OC(C)(C)C)NC(=O)OCc4ccccc4)ccc3CC2C(=O)NO)cc1
CHEMBL344545	COc1ccc(S(=O)(=O)N2CC(N3CCCS3(=O)=O)CC2C(=O)NO)cc1
CHEMBL147005	CCCCOc1ccc(S(=O)(=O)N2CC(N3C(=O)CN(CCC)C3=O)CC2C(=O)NO)cc1
CHEMBL149431	COc1ccc(S(=O)(=O)N2CC(NC(=O)C(C)OCc3ccccc3)CC2C(=O)NO)cc1
CHEMBL356079	COc1ccc(S(=O)(=O)N2CC(N3CCS(=O)(=O)CC3)CC2C(=O)NO)cc1
CHEMBL145999	COc1ccc(S(=O)(=O)N2CC(N3CCOCC3)CC2C(=O)NO)cc1
CHEMBL146951	CCCCOc1ccc(S(=O)(=O)N2CC(N3C(=O)NC(SC)C3=O)CC2C(=O)NO)cc1
CHEMBL357904	CNC(=O)NC1CC(C(=O)NO)N(S(=O)(=O)c2ccc(OC)cc2)C1
CHEMBL358812	COc1ccc(S(=O)(=O)N2CC(N3C(=O)CN(C)C3=O)CC2C(=O)NO)cc1
CHEMBL144430	COc1ccc(S(=O)(=O)N2CC(NCCc3ccccc3)CC2C(=O)NO)cc1
CHEMBL147738	CCCCOc1ccc(S(=O)(=O)N2CC(NC(=O)C(O)CC(C)C)CC2C(=O)NO)cc1
CHEMBL148120	CCCN(C(=O)C(O)CCc1ccccc1)C1CC(C(=O)NO)N(S(=O)(=O)c2ccc(OC)cc2)C1
CHEMBL342570	COc1ccc(S(=O)(=O)N2CC(N(Cc3cccnc3)C(=O)C(C)C)CC2C(=O)NO)cc1
CHEMBL145641	CCCCOc1ccc(S(=O)(=O)N2CC(N3CCCS3(=O)=O)CC2C(=O)NO)cc1
CHEMBL147004	CCCOc1ccc(S(=O)(=O)N2CC(N3CCOCC3)CC2C(=O)NO)cc1
CHEMBL343860	CCOc1ccc(S(=O)(=O)N2CC(N3C(=O)CN(C)C3=O)CC2C(=O)NO)cc1
CHEMBL147107	CCCOc1ccc(S(=O)(=O)N2CC(N3CCCC3)CC2C(=O)NO)cc1
CHEMBL146725	COc1ccc(S(=O)(=O)N2CC(NC(=O)c3ccc(-c4ccccc4)cc3)CC2C(=O)NO)cc1
CHEMBL144313	O=C(NO)C1CC(N2CCCC2)CN1S(=O)(=O)c1ccc(Oc2ccc(F)cc2)cc1
CHEMBL148178	CS(=O)(=O)NC1CC(C(=O)NO)N(S(=O)(=O)c2ccc(Oc3ccncc3)cc2)C1
CHEMBL147561	CCCOc1ccc(S(=O)(=O)N2CC(NC(=O)C(C)O)CC2C(=O)NO)cc1
CHEMBL147261	COCCOc1ccc(S(=O)(=O)N2CC(N3C(=O)CN(C)C3=O)CC2C(=O)NO)cc1
CHEMBL422848	O=C(NO)C1CC(N2CCCC2)CN1S(=O)(=O)c1ccc(Oc2ccccc2)cc1
CHEMBL344714	CCCOc1ccc(S(=O)(=O)N2CC(N3C(=O)CN(C)C3=O)CC2C(=O)NO)cc1
CHEMBL147910	COc1ccc(S(=O)(=O)NC2CC(C(=O)NO)N(S(=O)(=O)c3ccc(OC)cc3)C2)cc1
CHEMBL343414	CN1CC(=O)N(C2CC(C(=O)NO)N(S(=O)(=O)c3ccc(Oc4ccncc4)cc3)C2)C1=O
CHEMBL145175	COc1ccc(S(=O)(=O)N2CC(N3CCCCC3)CC2C(=O)NO)cc1
CHEMBL357871	CCCCOc1ccc(S(=O)(=O)N2CC(N)CC2C(=O)NO)cc1
CHEMBL423572	CCCCOc1ccc(S(=O)(=O)N2CC(NS(=O)(=O)c3cn(C)cn3)CC2C(=O)NO)cc1
CHEMBL424311	CCCNC1CC(C(=O)NO)N(S(=O)(=O)c2ccc(OC)cc2)C1
CHEMBL148081	C=CCN1CC(=O)N(C2CC(C(=O)NO)N(S(=O)(=O)c3ccc(OCCC)cc3)C2)C1=O
CHEMBL145930	COc1ccc(S(=O)(=O)N2CC(NS(C)(=O)=O)CC2C(=O)NO)cc1
CHEMBL342102	CCCCOc1ccc(S(=O)(=O)N2CC(N3C(=O)CN(C)C3=O)CC2C(=O)NO)cc1
CHEMBL343653	O=C(NO)C1CC(N2CCCCC2)CN1S(=O)(=O)c1ccc(Oc2ccccc2)cc1
CHEMBL147629	CCCN(C1CC(C(=O)NO)N(S(=O)(=O)c2ccc(OC)cc2)C1)S(C)(=O)=O
CHEMBL421766	O=C(NO)C1CC(N2CCOCC2)CN1S(=O)(=O)c1ccc(Oc2ccccc2)cc1
CHEMBL358061	CCCOc1ccc(S(=O)(=O)N2CC(N3CCCCC3)CC2C(=O)NO)cc1
CHEMBL344999	CCCCOc1ccc(S(=O)(=O)N2CC(N3CCOCC3)CC2C(=O)NO)cc1
CHEMBL434505	C=CCN1CC(=O)N(C2CC(C(=O)NO)N(S(=O)(=O)c3ccc(OCCCC)cc3)C2)C1=O
CHEMBL146256	CCCCCc1ccc(S(=O)(=O)N2CC(N3CCOCC3)CC2C(=O)NO)cc1
CHEMBL342548	COc1ccc(S(=O)(=O)N2CC(N(C)S(C)(=O)=O)CC2C(=O)NO)cc1
CHEMBL149983	CCCCOc1ccc(S(=O)(=O)N2CC(NC(=O)COC)CC2C(=O)NO)cc1
CHEMBL147804	CCCN(C(=O)C(C)O)C1CC(C(=O)NO)N(S(=O)(=O)c2ccc(OC)cc2)C1
CHEMBL356520	CCCCOc1ccc(S(=O)(=O)N2CC(NC(=O)C(C)O)CC2C(=O)NO)cc1
CHEMBL358064	CCCCOc1ccc(S(=O)(=O)N2CC(NS(C)(=O)=O)CC2C(=O)NO)cc1
CHEMBL343911	COc1ccc(S(=O)(=O)N2CC(NC(=O)C(Cc3ccccc3)OCc3ccccc3)CC2C(=O)NO)cc1
CHEMBL147494	CCCN1CC(=O)N(C2CC(C(=O)NO)N(S(=O)(=O)c3ccc(OCCOC)cc3)C2)C1=O
CHEMBL344778	CCCCCc1ccc(S(=O)(=O)N2CC(N3CCCCC3)CC2C(=O)NO)cc1
CHEMBL144176	CCCCOc1ccc(S(=O)(=O)N2CC(N3CCS(=O)(=O)CC3)CC2C(=O)NO)cc1
CHEMBL147903	CC(C)COc1ccc(S(=O)(=O)N2CC(N3C(=O)CN(C)C3=O)CC2C(=O)NO)cc1
CHEMBL423015	CCCCOc1ccc(S(=O)(=O)N2CC(N3C(=O)NC(C)(C)C3=O)CC2C(=O)NO)cc1
CHEMBL147844	COc1ccc(S(=O)(=O)N2CC(N)CC2C(=O)NO)cc1
CHEMBL148136	COc1ccc(S(=O)(=O)N2CC(N(Cc3cccnc3)S(C)(=O)=O)CC2C(=O)NO)cc1
CHEMBL343220	CCCCOc1ccc(S(=O)(=O)N2CC(NC(=O)C(O)C(C)C)CC2C(=O)NO)cc1
CHEMBL343855	CN1CC(=O)N(C2CC(C(=O)NO)N(S(=O)(=O)c3ccc(Oc4ccccc4)cc3)C2)C1=O
CHEMBL148212	CCCOc1ccc(S(=O)(=O)N2CC(NC(=O)COC)CC2C(=O)NO)cc1
CHEMBL148213	CCCOc1ccc(S(=O)(=O)N2CC(N3CCCS3(=O)=O)CC2C(=O)NO)cc1
CHEMBL356504	C=CCN1CC(=O)N(C2CC(C(=O)NO)N(S(=O)(=O)c3ccc(OCCOC)cc3)C2)C1=O
CHEMBL29813	CC[n+]1ccn(COCC(C)(C)[N+](=O)[O-])c1C=NO
CHEMBL27968	CS(=O)(=O)CCOCn1ccnc1C=NO
CHEMBL28515	CC(Cn1cc[n+](C)c1C=NO)[N+](=O)[O-]
CHEMBL282355	CN(CCCn1ccnc1C=NO)S(=O)(=O)C(F)(F)F
CHEMBL282153	C[n+]1ccn(CCCN(Cc2ccccc2)S(=O)(=O)C(F)(F)F)c1C=NO
CHEMBL286276	CC[n+]1ccn(CCCS(C)(=O)=O)c1C=NO
CHEMBL282779	C[n+]1ccn(CCCS(C)(=O)=O)c1C=NO
CHEMBL28878	CCC[n+]1ccn(COCCS(C)(=O)=O)c1C=NO
CHEMBL28887	C[n+]1ccn(COCCC[N+](=O)[O-])c1C=NO
CHEMBL286990	C[n+]1ccn(COCC(C)(C)[N+](=O)[O-])c1C=NO
CHEMBL286954	CCC(Cn1cc[n+](C)c1C=NO)NS(=O)(=O)C(F)(F)F
CHEMBL28793	CCC(Cn1cc[n+](C)c1C=NO)N(C)C
CHEMBL28024	CCS(=O)(=O)CCOCn1cc[n+](C)c1C=NO
CHEMBL28126	C[n+]1ccn(CCC[n+]2cccc(C(=O)c3ccccc3)c2)c1C=NO
CHEMBL285120	Cc1n(CCCN(C)S(=O)(=O)C(F)(F)F)cc[n+]1C
CHEMBL29300	CN(CCn1cc[n+](C)c1C=NO)S(C)(=O)=O
CHEMBL283665	CC([N+](=O)[O-])C(C)(C)OCn1cc[n+](C)c1C=NO
CHEMBL281100	CC[n+]1ccn(COC(C)C(C)S(C)(=O)=O)c1C=NO
CHEMBL28238	CC[N+](C)(CC)CCn1cc[n+](C)c1C=NO
CHEMBL283084	CCN(CCn1cc[n+](C)c1C=NO)S(C)(=O)=O
CHEMBL28554	CC[n+]1ccn(COC(C)(C)C[N+](=O)[O-])c1C=NO
CHEMBL280629	CN(CCn1cc[n+](C)c1C=NO)S(=O)(=O)C(F)(F)F
CHEMBL283030	CN(CCn1cc[n+](C)c1C=NO)S(=O)(=O)c1ccccc1
CHEMBL28927	CC(OCn1cc[n+](C)c1C=NO)C(C)(C)[N+](=O)[O-]
CHEMBL33051	NC(=O)c1cc[n+](COC[n+]2ccccc2C=NO)cc1
CHEMBL28705	CC[n+]1ccn(CCCC(C)(C)[N+](=O)[O-])c1C=NO
CHEMBL280829	CCCN(CCn1cc[n+](C)c1C=NO)S(=O)(=O)C(F)(F)F
CHEMBL280637	CCN(CCn1cc[n+](C)c1C=NO)S(=O)(=O)C(F)(F)F
CHEMBL28083	CC[n+]1ccn(COCCS(C)(=O)=O)c1C=NO
CHEMBL29812	CC(C[N+](=O)[O-])OCn1cc[n+](C)c1C=NO
CHEMBL282354	C[n+]1ccn(COCCS(C)(=O)=O)c1C(N)=O
CHEMBL27972	CC[n+]1ccn(COC(C)(C)C(C)[N+](=O)[O-])c1C=NO
CHEMBL283674	CC[n+]1ccn(CCN(C)S(=O)(=O)C(F)(F)F)c1C=NO
CHEMBL29463	C[n+]1ccn(CCN(Cc2ccccc2)S(=O)(=O)C(F)(F)F)c1C=NO
CHEMBL280618	CC(OCn1cc[n+](C)c1C(N)=O)C(C)(C)[N+](=O)[O-]
CHEMBL281701	CCN(CC)CCCn1cc[n+](C)c1C=NO
CHEMBL282620	CC[n+]1ccn(CCN(C)C)c1C=NO
CHEMBL27906	CC(COCn1cc[n+](C)c1C=NO)[N+](=O)[O-]
CHEMBL28962	CN(CCCn1cc[n+](C)c1C=NO)S(=O)(=O)c1ccccc1
CHEMBL29809	CCN(CCCn1cc[n+](C)c1C=NO)S(C)(=O)=O
CHEMBL28193	CCC[n+]1ccn(CCN(C)C)c1C=NO
CHEMBL287648	C[n+]1ccn(CCNS(=O)(=O)c2ccccc2)c1C=NO
CHEMBL28823	C[n+]1ccn(COC(C)(C)C[N+](=O)[O-])c1C=NO
CHEMBL27675	C[n+]1ccn(COCCS(C)(=O)=O)c1C=NO
CHEMBL28571	CN(C)CCn1cc[n+](C)c1C=NO
CHEMBL282974	C[n+]1ccn(COCCCCS(C)(=O)=O)c1C=NO
CHEMBL283453	CCN(CCCn1cc[n+](C)c1C=NO)S(=O)(=O)C(F)(F)F
CHEMBL28183	C[n+]1ccn(CCN2CCOCC2)c1C=NO
CHEMBL28510	C[n+]1ccn(COC2CCCCC2S(C)(=O)=O)c1C=NO
CHEMBL28720	C[n+]1ccn(CCCNS(=O)(=O)C(F)(F)F)c1C=NO
CHEMBL28827	CN(CCOCn1cc[n+](C)c1C=NO)S(=O)(=O)C(F)(F)F
CHEMBL283881	CN(CCOCCn1cc[n+](C)c1C=NO)S(=O)(=O)C(F)(F)F
CHEMBL28481	C[n+]1ccn(COCCS(=O)(=O)c2ccccc2)c1C=NO
CHEMBL28710	CN(C)CCCn1cc[n+](C)c1C=NO
CHEMBL32086	C[n+]1ccn(CCCC(C)(C)[N+](=O)[O-])c1C=NO
CHEMBL27916	CC(CS(C)(=O)=O)OCn1cc[n+](C)c1C=NO
CHEMBL29095	Cc1n(COC(C)C(C)(C)[N+](=O)[O-])cc[n+]1C
CHEMBL284221	CN(CCCn1cc[n+](C)c1C=NO)S(=O)(=O)C(F)(F)F
CHEMBL29314	C[n+]1ccn(COCCCS(C)(=O)=O)c1C=NO
CHEMBL286742	CCN(CCn1cc[n+](C)c1C=NO)S(=O)(=O)c1ccccc1
CHEMBL282400	CN(CCCn1cc[n+](C)c1C=NO)S(C)(=O)=O
CHEMBL283709	CCCN(CCn1cc[n+](C)c1C=NO)S(=O)(=O)c1ccccc1
CHEMBL29638	C#CCCOCn1ccnc1C=NO
CHEMBL280877	CC(C)N(CCn1cc[n+](C)c1C=NO)C(C)C
CHEMBL283003	CC[n+]1ccn(COCCS(=O)(=O)CC)c1C=NO
CHEMBL281461	CCS(=O)(=O)CCn1cc[n+](C)c1C=NO
CHEMBL28522	C[n+]1ccn(CCCCCNS(=O)(=O)C(F)(F)F)c1C=NO
CHEMBL28944	CC(CCn1cc[n+](C)c1C=NO)C(C)(C)[N+](=O)[O-]
CHEMBL29882	CCN(CCCn1cc[n+](C)c1C=NO)S(=O)(=O)c1ccccc1
CHEMBL29816	CC[n+]1ccn(COC(C)C(C)[N+](=O)[O-])c1C=NO
CHEMBL28085	C[n+]1ccn(CCC[n+]2ccc(C(N)=O)cc2)c1C=NO
CHEMBL29135	CC(Cn1cc[n+](C)c1C=NO)NS(=O)(=O)C(F)(F)F
CHEMBL282211	C[n+]1ccn(CCCNS(=O)(=O)c2ccccc2)c1C=NO
CHEMBL28832	C[n+]1ccn(CCCCS(C)(=O)=O)c1C=NO
CHEMBL27973	C[n+]1ccn(CCNS(=O)(=O)C(F)(F)F)c1C=NO
CHEMBL417842	C[n+]1ccn(CCN2CCCCC2)c1C=NO
CHEMBL285616	CC(CN1C=CN(C)C1=CN=O)N(C)C
CHEMBL28894	CC(CCC[N+](=O)[O-])OCn1cc[n+](C)c1C=NO
CHEMBL281904	C[n+]1ccn(CC[N+](C)(C)C)c1C=NO
CHEMBL28537	CC(OCn1cc[n+](C)c1C=NO)C(C)[N+](=O)[O-]
CHEMBL27747	CCS(=O)(=O)CC(C)OCn1cc[n+](C)c1C=NO
CHEMBL29900	C[n+]1ccn(CCN(Cc2ccccc2)S(=O)(=O)c2ccccc2)c1C=NO
CHEMBL334444	O=C(CCN1CCN(c2ccc(F)cc2)CC1)c1ccccc1
CHEMBL337671	O=C(CCN1CCN(c2ccccc2O)CC1)c1ccc2ccccc2c1
CHEMBL341381	COc1cc(F)ccc1N1CCN(CCC(=O)c2cc(C)sc2C)CC1
CHEMBL337185	Oc1ccccc1N1CCN(CCC(O)c2ccc3ccccc3c2)CC1
CHEMBL444335	COc1ccc(N2CCN(CCC(O)c3ccccc3)CC2)cc1
CHEMBL132541	Cc1cc(C(=O)CCN2CCN(c3ccccc3O)CC2)c(C)s1
CHEMBL135586	Clc1ccc(N2CCN(CCC(Oc3ccc4c(c3)OCO4)c3ccccc3)CC2)cc1
CHEMBL137591	COc1ccccc1N1CCN(CCC(=O)c2ccc(C)s2)CC1
CHEMBL137326	COc1ccccc1N1CCN(CCC(O)c2ccc3ccccc3c2)CC1
CHEMBL134967	O=C(CCN1CCN(c2ccc(Cl)cc2)CC1)c1ccc2ccccc2c1
CHEMBL134805	ON=C(CCN1CCN(c2ccc(Cl)cc2)CC1)c1ccccc1
CHEMBL135878	COc1ccccc1N1CCN(CCC(=O)c2csc3ccccc23)CC1
CHEMBL336592	COc1ccccc1N1CCN(CCC(=O)c2cccs2)CC1
CHEMBL135961	COc1ccccc1N1CCN(CCC(O)c2ccc([N+](=O)[O-])cc2)CC1
CHEMBL136029	O=C(CCN1CCN(c2cccc3ccccc23)CC1)c1csc2ccccc12
CHEMBL132764	COc1ccccc1N1CCN(CCC(=NO)c2ccsc2)CC1
CHEMBL134676	COc1ccccc1N1CCN(CCC(=O)c2ccccc2)CC1
CHEMBL134598	O=C(CCN1CCN(c2ccc(Cl)cc2)CC1)c1cccs1
CHEMBL134455	COc1ccccc1N1CCN(CCC(Oc2ccc(C(F)(F)F)cc2)c2ccccc2)CC1
CHEMBL336280	COc1ccc(C(=O)CCN2CCN(c3ccccc3OC)CC2)cc1
CHEMBL135712	OC(CCN1CCN(c2ncccn2)CC1)c1ccccc1
CHEMBL434268	O=[N+]([O-])c1ccc(N2CCN(CCC(Oc3ccc(C(F)(F)F)cc3)c3ccccc3)CC2)cc1
CHEMBL133312	COc1ccc(N2CCN(CCC(Oc3ccc(C(F)(F)F)cc3)c3ccccc3)CC2)cc1
CHEMBL132532	COc1ccccc1N1CCN(CCC(=O)c2ccc3ccccc3c2)CC1
CHEMBL135802	COc1ccccc1N1CCN(CCC(=O)c2cc(C)sc2C)CC1
CHEMBL135828	COc1ccc(N2CCN(CCC(=O)c3ccccc3)CC2)cc1
CHEMBL135770	COc1cc(F)ccc1N1CCN(CCC(=O)c2csc3ccccc23)CC1
CHEMBL134806	OC(CCN1CCN(c2ccc(Cl)cc2)CC1)c1ccc2ccccc2c1
CHEMBL132924	COc1cc(Cl)ccc1N1CCN(CCC(=O)c2cc(C)sc2C)CC1
CHEMBL132979	O=C(CCN1CCN(c2ccccc2O)CC1)c1csc2ccccc12
CHEMBL135785	COc1ccccc1N1CCN(CCC(Oc2ccc(C(F)(F)F)cc2)c2ccsc2)CC1
CHEMBL135887	COc1ccccc1N1CCN(CCC(Oc2ccc3c(c2)OCO3)c2ccsc2)CC1
CHEMBL135939	COc1ccccc1N1CCN(CCC(O)c2cccs2)CC1
CHEMBL135564	COc1ccc(OC(CCN2CCN(c3ccc(Cl)cc3)CC2)c2ccccc2)cc1
CHEMBL135585	COc1ccccc1N1CCN(CCC(=O)c2ccc([N+](=O)[O-])s2)CC1
CHEMBL132710	OC(CCN1CCN(c2ccc(Cl)cc2)CC1)c1cccs1
CHEMBL135922	FC(F)(F)c1ccc(OC(CCN2CCN(c3ncccn3)CC2)c2ccccc2)cc1
CHEMBL336504	COc1ccccc1N1CCN(CCC(=O)c2ccc([N+](=O)[O-])cc2)CC1
CHEMBL132916	COc1ccccc1N1CCN(CCC(=O)c2ccsc2)CC1
CHEMBL441481	Cc1cc(C(=O)CCN2CCN(c3cccc4ccccc34)CC2)c(C)s1
CHEMBL136022	COc1ccccc1N1CCN(CCC(Oc2ccc(C(F)(F)F)cc2)c2ccc(-c3ccccc3)cc2)CC1
CHEMBL134743	COc1ccccc1N1CCN(CCC(Oc2cccc3ccccc23)c2ccsc2)CC1
CHEMBL135754	O=C(CCN1CCN(c2ccccc2Cl)CC1)c1ccsc1
CHEMBL135554	OC(CCN1CCN(c2ccccc2Cl)CC1)c1ccccc1
CHEMBL424470	O=C(CCN1CCN(c2ccc(Cl)cc2)CC1)c1ccccc1
CHEMBL135379	OC(CCN1CCN(c2ccc(Cl)cc2)CC1)c1ccsc1
CHEMBL135826	FC(F)(F)c1ccc(OC(CCN2CCN(c3ccc(Cl)cc3)CC2)c2ccccc2)cc1
CHEMBL439978	COc1ccccc1N1CCN(CCC(=NO)c2csc3ccccc23)CC1
CHEMBL423168	COc1cc(Cl)ccc1N1CCN(CCC(=O)c2csc3ccccc23)CC1
CHEMBL337087	OC(CCN1CCN(c2ccc(Cl)cc2)CC1)c1csc2ccccc12
CHEMBL134656	OC(CCN1CCN(c2ccccn2)CC1)c1ccccc1
CHEMBL423174	O=C(CCN1CCN(c2ccc([N+](=O)[O-])cc2)CC1)c1ccccc1
CHEMBL135824	COc1ccccc1N1CCN(CCC(O)c2ccc(-c3ccccc3)cc2)CC1
CHEMBL135023	O=C(CCN1CCN(c2ccccn2)CC1)c1ccccc1
CHEMBL135890	Oc1ccccc1N1CCN(CCC(O)c2csc3ccccc23)CC1
CHEMBL133139	FC(F)(F)c1ccc(OC(CCN2CCN(c3ccccn3)CC2)c2ccccc2)cc1
CHEMBL134595	COc1ccccc1N1CCN(CCC(Oc2ccc3c(c2)OCO3)c2ccccc2)CC1
CHEMBL135753	OC(CCN1CCN(c2ccccc2Cl)CC1)c1ccsc1
CHEMBL135272	COc1ccc(C(O)CCN2CCN(c3ccccc3OC)CC2)cc1
CHEMBL133210	O=C(CCN1CCN(c2ncccn2)CC1)c1ccccc1
CHEMBL135730	COc1ccc(OC(CCN2CCN(c3ccccc3OC)CC2)c2ccccc2)cc1
CHEMBL336562	COc1ccccc1N1CCN(CCC(O)c2ccc(C)s2)CC1
CHEMBL135293	COc1ccccc1N1CCN(CCC(O)c2ccccc2)CC1
CHEMBL133207	Cc1cc(C(O)CCN2CCN(c3ccccc3O)CC2)c(C)s1
CHEMBL133309	COc1ccccc1N1CCN(CCC(=O)c2ccc(-c3ccccc3)cc2)CC1
CHEMBL336341	O=C(CCN1CCN(c2ccc(Cl)cc2)CC1)c1ccsc1
CHEMBL337869	COc1ccccc1N1CCN(CCC(O)c2ccsc2)CC1
CHEMBL135295	O=C(CCN1CCN(c2cccc3ccccc23)CC1)c1ccsc1
CHEMBL135451	COc1cc(Cl)ccc1N1CCN(CCC(O)c2csc3ccccc23)CC1
CHEMBL137185	O=C(CCN1CCN(c2ccc(Cl)cc2)CC1)c1csc2ccccc12
CHEMBL135588	Fc1ccc(N2CCN(CCC(Oc3ccc(C(F)(F)F)cc3)c3ccccc3)CC2)cc1
CHEMBL135669	COc1ccccc1N1CCN(CCC(=NO)c2ccccc2)CC1
CHEMBL424090	COc1cc(F)ccc1N1CCN(CCC(O)c2csc3ccccc23)CC1
CHEMBL334974	OC(CCN1CCN(c2ccc(Cl)cc2)CC1)c1ccccc1
CHEMBL422621	COc1ccc(C(CCN2CCN(c3ccccc3OC)CC2)Oc2ccc(C(F)(F)F)cc2)cc1
CHEMBL133138	O=C(CCN1CCN(c2ccccc2Cl)CC1)c1ccccc1
CHEMBL334407	COc1ccccc1N1CCN(CCC(O)c2cc(C)sc2C)CC1
CHEMBL135553	FC(F)(F)c1ccc(OC(CCN2CCN(c3ccccc3Cl)CC2)c2ccccc2)cc1
CHEMBL337249	COc1ccccc1N1CCN(CCC(Oc2cccc3ccccc23)c2cccs2)CC1
CHEMBL137725	OC(CCN1CCN(c2ccc(F)cc2)CC1)c1ccccc1
CHEMBL136936	COc1ccccc1N1CCN(CCC(O)c2csc3ccccc23)CC1
CHEMBL137178	O=[N+]([O-])c1ccc(N2CCN(CCC(O)c3ccccc3)CC2)cc1
CHEMBL417709	O=C1C2CCCCN2C(=O)N1CCCCN1CCN(c2cccc(C(F)(F)F)c2)CC1
CHEMBL46535	COc1ccccc1N1CCN(CCN2C(=O)C3CCCN3C2=O)CC1
CHEMBL46651	O=C1C2CCCN2C(=O)N1CCN1CCN(c2ccc([N+](=O)[O-])cc2)CC1
CHEMBL478	Clc1cccc(N2CCNCC2)c1
CHEMBL298286	O=C1C2CCCCN2C(=O)N1CCCN1CCN(c2ccc([N+](=O)[O-])cc2)CC1
CHEMBL295527	O=C1C2CCCN2C(=O)N1CN1CCN(c2ccc([N+](=O)[O-])cc2)CC1
CHEMBL430567	O=C1C2CCCN2C(=O)N1CN1CCN(c2cccc(C(F)(F)F)c2)CC1
CHEMBL297887	O=C1C2CCCN2C(=O)N1CN1CCN(c2cccc(Cl)c2)CC1
CHEMBL296724	O=C1C2CCCN2C(=O)N1CCN1CCN(c2ccccc2)CC1
CHEMBL42881	O=C1C2CCCN2C(=O)N1CN1CCN(c2ccc(F)cc2)CC1
CHEMBL42810	COc1ccccc1N1CCN(CCCCN2C(=O)C3CCCN3C2=O)CC1
CHEMBL44876	O=C1C2CCCCN2C(=O)N1CCCCN1CCN(c2ccc([N+](=O)[O-])cc2)CC1
CHEMBL43992	COc1ccccc1N1CCN(CCCN2C(=O)C3CCCCN3C2=O)CC1
CHEMBL9666	COc1ccccc1N1CCNCC1
CHEMBL43332	O=C1C2CCCN2C(=O)N1CCCCN1CCN(c2ccccc2)CC1
CHEMBL42219	O=C1C2CCCCN2C(=O)N1CCN1CCN(c2ccc([N+](=O)[O-])cc2)CC1
CHEMBL46862	O=C1C2CCCCN2C(=O)N1CN1CCN(c2ccc([N+](=O)[O-])cc2)CC1
CHEMBL290039	O=C1C2CCCN2C(=O)N1CCCCN1CCN(c2cccc(Cl)c2)CC1
CHEMBL42706	O=C1C2CCCN2C(=O)N1CCCN1CCN(c2cccc(C(F)(F)F)c2)CC1
CHEMBL46377	O=C1C2CCCN2C(=O)N1CCCN1CCN(c2ccc([N+](=O)[O-])cc2)CC1
CHEMBL290203	O=C1C2CCCN2C(=O)N1CCCN1CCN(c2ccccc2)CC1
CHEMBL46918	O=C1C2CCCN2C(=O)N1CCCCN1CCN(c2cccc(C(F)(F)F)c2)CC1
CHEMBL289784	O=C1C2CCCCN2C(=O)N1CCN1CCN(c2ccc(F)cc2)CC1
CHEMBL46885	O=C1C2CCCN2C(=O)N1CCCCN1CCN(c2ccc(F)cc2)CC1
CHEMBL46470	O=C1C2CCCN2C(=O)N1CN1CCN(c2ccccc2)CC1
CHEMBL296413	O=C1C2CCCCN2C(=O)N1CCCCN1CCN(c2ccc(F)cc2)CC1
CHEMBL42396	O=C1C2CCCCN2C(=O)N1CCN1CCN(c2cccc(C(F)(F)F)c2)CC1
CHEMBL297844	O=C1C2CCCCN2C(=O)N1CN1CCN(c2cccc(Cl)c2)CC1
CHEMBL46802	O=C1C2CCCN2C(=O)N1CCN1CCN(c2cccc(Cl)c2)CC1
CHEMBL289873	COc1ccccc1N1CCN(CCCN2C(=O)C3CCCN3C2=O)CC1
CHEMBL42404	O=C1C2CCCCN2C(=O)N1CCCCN1CCN(c2ccccc2)CC1
CHEMBL45253	O=C1C2CCCCN2C(=O)N1CCCN1CCN(c2cccc(C(F)(F)F)c2)CC1
CHEMBL46677	O=C1C2CCCN2C(=O)N1CCCN1CCN(c2ccc(F)cc2)CC1
CHEMBL291165	O=C1C2CCCCN2C(=O)N1CCN1CCN(c2ccccc2)CC1
CHEMBL9434	c1ccc(N2CCNCC2)cc1
CHEMBL295168	COc1ccccc1N1CCN(CN2C(=O)C3CCCCN3C2=O)CC1
CHEMBL46471	COc1ccccc1N1CCN(CN2C(=O)C3CCCN3C2=O)CC1
CHEMBL41978	O=C1C2CCCCN2C(=O)N1CCCN1CCN(c2ccccc2)CC1
CHEMBL47040	O=C1C2CCCN2C(=O)N1CCCCN1CCN(c2ccc([N+](=O)[O-])cc2)CC1
CHEMBL47200	O=C1C2CCCN2C(=O)N1CCN1CCN(c2cccc(C(F)(F)F)c2)CC1
CHEMBL46881	COc1ccccc1N1CCN(CCCCN2C(=O)C3CCCCN3C2=O)CC1
CHEMBL8618	COc1ccccc1N1CCN(CCCCN2C(=O)c3ccccc3C2=O)CC1
CHEMBL45007	O=C1C2CCCCN2C(=O)N1CCCN1CCN(c2ccc(F)cc2)CC1
CHEMBL46672	O=C1C2CCCCN2C(=O)N1CN1CCN(c2ccc(F)cc2)CC1
CHEMBL42644	O=C1C2CCCCN2C(=O)N1CCCCN1CCN(c2cccc(Cl)c2)CC1
CHEMBL46525	O=C1C2CCCCN2C(=O)N1CCN1CCN(c2cccc(Cl)c2)CC1
CHEMBL274866	FC(F)(F)c1cccc(N2CCNCC2)c1
CHEMBL416984	O=C1C2CCCN2C(=O)N1CCCN1CCN(c2cccc(Cl)c2)CC1
CHEMBL432495	O=C1C2CCCN2C(=O)N1CCN1CCN(c2ccc(F)cc2)CC1
CHEMBL295244	O=C1C2CCCCN2C(=O)N1CN1CCN(c2cccc(C(F)(F)F)c2)CC1
CHEMBL44786	O=C1C2CCCCN2C(=O)N1CCCN1CCN(c2cccc(Cl)c2)CC1
CHEMBL42654	O=C1C2CCCCN2C(=O)N1CN1CCN(c2ccccc2)CC1
CHEMBL296713	COc1ccccc1N1CCN(CCN2C(=O)C3CCCCN3C2=O)CC1
CHEMBL28471	Cc1ccc(C=C2CCCc3ccccc3C2=O)cc1
CHEMBL29351	O=C1C(=Cc2cccc(Cl)c2)CCc2ccccc21
CHEMBL444786	O=C1CCCCCC1=Cc1ccc(F)cc1
CHEMBL281980	O=C1C(=Cc2ccc([N+](=O)[O-])cc2)CCc2ccccc21
CHEMBL28251	CN(C)c1ccc(C=C2CCc3ccccc3C2=O)cc1
CHEMBL283707	O=C1C(=Cc2cccc(Br)c2)CCCc2ccccc21
CHEMBL280639	O=C1C(=Cc2ccc(Cl)cc2)Cc2ccccc21
CHEMBL30145	COc1ccc(C=C2Cc3ccccc3C2=O)cc1
CHEMBL30247	O=C1C(=Cc2cccc(F)c2)CCc2ccccc21
CHEMBL29701	O=C1CCCCCC1=Cc1ccccc1
CHEMBL282370	O=C1C(=Cc2ccc(Br)cc2)Cc2ccccc21
CHEMBL28755	O=C1C(=Cc2ccc(F)cc2)CCc2ccccc21
CHEMBL29042	O=C1C(=Cc2cccc([N+](=O)[O-])c2)Cc2ccccc21
CHEMBL29845	O=C1C(=Cc2ccc(Cl)cc2)CCc2ccccc21
CHEMBL29787	Cc1cccc(C=C2CCCc3ccccc3C2=O)c1
CHEMBL29573	O=C1C(=Cc2cccc(Cl)c2)CCCc2ccccc21
CHEMBL281870	COc1ccc(C=C2CCc3ccccc3C2=O)cc1
CHEMBL30022	CN(C)c1ccc(C=C2CCCc3ccccc3C2=O)cc1
CHEMBL25902	O=C1CCCCCC1=Cc1ccc(Cl)cc1
CHEMBL281551	O=C1CCCCCC1=Cc1cccc(F)c1
CHEMBL29539	COc1ccc(C=C2CCCc3ccccc3C2=O)cc1
CHEMBL282831	O=C1CCCCCC1=Cc1cccc([N+](=O)[O-])c1
CHEMBL29493	O=C1CCCCCC1=Cc1ccc([N+](=O)[O-])cc1
CHEMBL29563	O=C1C(=Cc2cccc(Br)c2)CCc2ccccc21
CHEMBL28613	COc1cccc(C=C2CCCCCC2=O)c1
CHEMBL30095	O=C1C(=Cc2cccc([N+](=O)[O-])c2)CCc2ccccc21
CHEMBL28855	CN(C)c1ccc(C=C2Cc3ccccc3C2=O)cc1
CHEMBL29733	Cc1ccc(C=C2CCc3ccccc3C2=O)cc1
CHEMBL28614	Cc1ccc(C=C2CCCCCC2=O)cc1
CHEMBL282399	O=C1C(=Cc2cccc([N+](=O)[O-])c2)CCCc2ccccc21
CHEMBL29542	COc1cccc(C=C2CCc3ccccc3C2=O)c1
CHEMBL29251	Cc1cccc(C=C2CCc3ccccc3C2=O)c1
CHEMBL28689	O=C1C(=Cc2ccccc2)CCc2ccccc21
CHEMBL28189	COc1cccc(C=C2Cc3ccccc3C2=O)c1
CHEMBL28861	O=C1C(=Cc2ccc([N+](=O)[O-])cc2)CCCc2ccccc21
CHEMBL281704	Cc1cccc(C=C2CCCCCC2=O)c1
CHEMBL286704	O=C1C(=Cc2ccc(Br)cc2)CCCc2ccccc21
CHEMBL284405	O=C1C(=Cc2ccc(Cl)cc2)CCCc2ccccc21
CHEMBL282326	O=C1C(=Cc2ccc([N+](=O)[O-])cc2)Cc2ccccc21
CHEMBL30098	O=C1C(=Cc2ccc(F)cc2)Cc2ccccc21
CHEMBL29077	COc1ccc(C=C2CCCCCC2=O)cc1
CHEMBL28667	O=C1CCCCCC1=Cc1ccc(Br)cc1
CHEMBL29737	CN(C)c1ccc(C=C2CCCCCC2=O)cc1
CHEMBL28591	O=C1C(=Cc2ccccc2)Cc2ccccc21
CHEMBL413538	O=C1C(=Cc2cccc(Cl)c2)Cc2ccccc21
CHEMBL30096	O=C1CCCCCC1=Cc1cccc(Br)c1
CHEMBL286526	O=C1CCCCCC1=Cc1cccc(Cl)c1
CHEMBL28190	Cc1ccc(C=C2Cc3ccccc3C2=O)cc1
CHEMBL27535	O=C1C(=Cc2ccc(F)cc2)CCCc2ccccc21
CHEMBL417294	O=C1C(=Cc2ccccc2)CCCc2ccccc21
CHEMBL282962	O=C1C(=Cc2cccc(F)c2)Cc2ccccc21
CHEMBL284878	Cc1cccc(C=C2Cc3ccccc3C2=O)c1
CHEMBL417299	COc1cccc(C=C2CCCc3ccccc3C2=O)c1
CHEMBL287179	O=C1C(=Cc2ccc(Br)cc2)CCc2ccccc21
CHEMBL282171	O=C1C(=Cc2cccc(F)c2)CCCc2ccccc21
CHEMBL29170	O=C1C(=Cc2cccc(Br)c2)Cc2ccccc21
CHEMBL126561	O=C1c2ccccc2-c2nnc(-c3cccc(O)c3)cc21
CHEMBL127758	O=C1c2ccccc2-c2nnc(-c3ccccc3O)cc21
CHEMBL340701	O=C1c2ccccc2-c2nnc(-c3ccc(F)cc3)cc21
CHEMBL125094	COc1cccc(-c2cc3c(nn2)-c2ccccc2C3=O)c1
CHEMBL421088	O=C1c2ccccc2-c2nnc(-c3ccccc3)cc21
CHEMBL420523	O=C1c2ccccc2-c2nnc(-c3ccco3)cc21
CHEMBL127983	O=C1c2ccccc2-c2nnc(-c3ccc(C(F)(F)F)cc3)cc21
CHEMBL127517	O=C1c2ccccc2-c2nnc(-c3ccc(Cl)cc3)cc21
CHEMBL127622	O=C1c2ccccc2-c2nnc(-c3cccc(Br)c3)cc21
CHEMBL125044	COc1ccc(-c2cc3c(nn2)-c2ccccc2C3=O)cc1
CHEMBL123894	Cc1c(-c2ccccc2)nnc2c1C(=O)c1ccccc1-2
CHEMBL125843	O=C1c2ccccc2-c2nnc(C=Cc3ccccc3)cc21
CHEMBL124461	O=C1c2ccccc2-c2nnc(-c3ccccc3C(F)(F)F)cc21
CHEMBL127880	O=C1c2ccccc2-c2nncc(-c3ccccc3)c21
CHEMBL123895	O=C1c2ccccc2-c2nnc(-c3ccccc3[N+](=O)[O-])cc21
CHEMBL339445	O=C1c2ccccc2-c2nnc(C(F)(F)F)cc21
CHEMBL339626	O=C1c2ccccc2-c2nnc(-c3cccc(Cl)c3)cc21
CHEMBL129270	O=C(O)CCc1cc2c(nn1)-c1ccccc1C2=O
CHEMBL129769	c1ccc(-c2cc3c(nn2)-c2ccccc2C3)cc1
CHEMBL127077	COc1ccc(-c2cc3c(nn2)-c2ccccc2C3=O)cc1OC
CHEMBL341073	O=C1c2ccccc2-c2nnc(-c3cc(C(F)(F)F)cc(C(F)(F)F)c3)cc21
CHEMBL126419	COc1cc(-c2cc3c(nn2)-c2ccccc2C3=O)ccc1O
CHEMBL125520	COc1ccc2c(c1)C(=O)c1cc(-c3cccc(C(F)(F)F)c3)nnc1-2
CHEMBL126799	Cc1nnc2c(c1Cc1ccccc1)C(=O)c1ccccc1-2
CHEMBL126681	CC(=O)Nc1ccc(-c2cc3c(nn2)-c2ccccc2C3=O)cc1
CHEMBL127182	O=C1c2ccccc2-c2nnc(-c3cc(Cl)cc(Cl)c3)cc21
CHEMBL126547	O=C(c1ccccc1)c1cc2c(nn1)-c1ccccc1C2=O
CHEMBL127982	O=C1c2ccccc2-c2nnc(-c3ccc4ccccc4c3)cc21
CHEMBL341240	Nc1ccc(-c2cc3c(nn2)-c2ccccc2C3=O)cc1
CHEMBL127567	O=C1c2ccccc2-c2nnc3c(c21)-c1ccccc1CC3
CHEMBL419614	CCOC(=O)c1c(-c2ccccc2)nnc2c1C(=O)c1ccccc1-2
CHEMBL125921	O=C1c2ccccc2-c2nnc(-c3ccc(F)c(F)c3)cc21
CHEMBL123803	O=C1c2ccccc2-c2nnc(-c3cccc([N+](=O)[O-])c3)cc21
CHEMBL339565	CC(=O)c1ccc(-c2cc3c(nn2)-c2ccccc2C3=O)cc1
CHEMBL339429	N#Cc1ccc(-c2cc3c(nn2)-c2ccccc2C3=O)cc1
CHEMBL339027	N#Cc1cccc(-c2cc3c(nn2)-c2ccccc2C3=O)c1
CHEMBL340239	O=C1c2ccccc2-c2nnc(-c3cccc4ccccc34)cc21
CHEMBL126504	Cc1nnc2c(c1-c1ccccc1)C(=O)c1ccccc1-2
CHEMBL128029	O=C1c2ccccc2-c2nnc(-c3ccccc3)c(Cc3ccccc3)c21
CHEMBL339561	Cc1ccccc1-c1cc2c(nn1)-c1ccccc1C2=O
CHEMBL126830	O=C1c2ccccc2-c2nnc(-c3cccnc3)cc21
CHEMBL338094	O=C1c2ccccc2-c2nnc(-c3ccc(Br)cc3)cc21
CHEMBL125540	COc1ccccc1-c1cc2c(nn1)-c1ccccc1C2=O
CHEMBL127717	O=C1c2ccccc2-c2nnc3ccccc3c21
CHEMBL127518	O=C1c2ccccc2-c2nnc(-c3ccccc3Cl)cc21
CHEMBL127774	O=C1c2ccccc2-c2nnc(-c3cccc(C(F)(F)F)c3)cc21
CHEMBL127757	O=C1c2ccccc2-c2nnc(-c3ccc(O)cc3)cc21
CHEMBL126886	O=C1c2ccccc2-c2nnc(-c3ccccn3)cc21
CHEMBL126133	O=C(O)c1ccc(-c2cc3c(nn2)-c2ccccc2C3=O)cc1
CHEMBL338035	O=C1c2ccccc2-c2nnc(Cc3ccccc3)cc21
CHEMBL339739	O=C1c2ccccc2-c2nnc(-c3cccs3)cc21
CHEMBL124935	O=C1c2ccccc2-c2nnc(-c3ccc([N+](=O)[O-])cc3)cc21
CHEMBL341071	Cc1cc2c(nn1)-c1ccccc1C2=O
CHEMBL340028	O=C1c2ccccc2-c2nncc(Cc3ccccc3)c21
CHEMBL127751	O=C1c2ccccc2-c2nnc(-c3cccc(F)c3)cc21
CHEMBL127347	CCCCOc1ccc(-c2cc3c(nn2)-c2ccccc2C3=O)cc1
CHEMBL127966	O=C1c2ccccc2-c2nnc(-c3ccccc3F)cc21
CHEMBL126027	O=C(c1ccccc1)c1c(-c2ccccc2)nnc2c1C(=O)c1ccccc1-2
CHEMBL124867	O=C1c2ccccc2-c2nnccc21
CHEMBL340130	O=C1c2ccccc2-c2nnc3c(c21)CCc1ccccc1-3
CHEMBL339794	Nc1cccc(-c2cc3c(nn2)-c2ccccc2C3=O)c1
CHEMBL339107	O=C1c2ccccc2-c2nnc3c(c21)CCCC3
CHEMBL339535	O=C1c2ccccc2-c2nnc(-c3ccc(N4CCCCC4)cc3)cc21
CHEMBL126505	O=C1c2ccccc2-c2nnc(CCc3ccccc3)cc21
CHEMBL339470	O=C1c2cc(O)ccc2-c2nnc(-c3cccc(C(F)(F)F)c3)cc21
CHEMBL126891	O=C1C2=C(N=NC3C2=CC=C2C=CC=CC23)c2ccccc21
CHEMBL284708	N#CC(=C(N)Sc1ccccc1N)c1cccc(C(O)c2cccs2)c1
CHEMBL36307	N#CC(=C(N)Sc1ccccc1O)c1cccc(C(O)c2cccc([N+](=O)[O-])c2)c1
CHEMBL290865	COC(=O)c1ccc(C(O)c2cccc(C(C#N)=C(N)Sc3ccccc3N)c2)cc1
CHEMBL38216	N#CC(=C(N)Sc1ccccc1N)c1cccc(C(O)c2ccco2)c1
CHEMBL37871	N#CC(=C(N)Sc1ccccc1N)c1cccc(Cc2ccccc2)c1
CHEMBL37504	N#CC(=C(N)Sc1ccccc1N)c1cccc(Oc2ccccc2)c1
CHEMBL34184	N#CC(=C(N)Sc1ccccc1N)c1cccc(C(O)c2ccc([N+](=O)[O-])cc2[N+](=O)[O-])c1
CHEMBL35409	N#CC(=C(N)Sc1ccc(N)cc1)c1cccc(C(=O)c2ccccc2)c1
CHEMBL422940	N#CC(=C(N)Sc1ccccc1N)c1cccc(C(=O)c2ccccc2)c1
CHEMBL284760	N#CC(=C(N)Sc1ccccc1)c1cccc(C(O)c2ccc(C#N)cc2)c1
CHEMBL38321	N#CC(=C(N)Sc1ccccc1N)c1cccc(C(O)c2cccnc2)c1
CHEMBL285905	N#CC(=C(N)Sc1ccccc1N)c1ccccc1Oc1ccccc1
CHEMBL38335	Cc1ccc(C(O)c2cccc(C(C#N)=C(N)Sc3ccc(N)cc3)c2)cc1
CHEMBL287754	CN(C(=O)c1cccc(C(C#N)=C(N)Sc2ccccc2N)c1)c1ccccc1
CHEMBL38315	Cc1ccc(C(O)c2cccc(C(C#N)=C(N)Sc3ccccc3N)c2)cc1
CHEMBL37657	N#CC(=C(N)Sc1ccc(N)cc1)c1cccc(Cc2ccccc2)c1
CHEMBL38184	N#CC(=C(N)Sc1ccccc1N)c1cccc(C(O)c2ccc(C(F)(F)F)cc2)c1
CHEMBL37548	N#CC(=C(N)Sc1ccccc1N)c1ccc(C(=O)c2ccccc2)cc1
CHEMBL37487	N#CC(=C(N)Sc1ccccc1N)c1cccc(C(O)c2ccccc2)c1
CHEMBL34436	N#CC(=C(N)Sc1ccccc1N)c1cccc(C(O)Cc2ccccc2)c1
CHEMBL35029	N#CC(=C(N)Sc1ccccc1N)c1cccc(C(O)c2ccc(-c3nn[nH]n3)cc2)c1
CHEMBL287959	N#CC(=C(N)Sc1ccccc1N)c1cccc(C(O)c2ccc3ccccc3c2)c1
CHEMBL37911	N#CC(=C(N)Sc1ccccc1N)c1cccc(C(O)c2cccc(C#N)c2)c1
CHEMBL33906	N#CC(=C(N)Sc1ccccc1N)c1cccc(C(O)c2cccc3ccccc23)c1
CHEMBL290886	N#CC(=C(N)Sc1ccccc1N)c1cccc(C(O)c2ccoc2)c1
CHEMBL35598	N#CC(=C(N)Sc1ccccc1O)c1cccc(C(O)c2ccc(C#N)cc2)c1
CHEMBL37493	N#CC(=C(N)Sc1ccccc1N)c1cccc(C(O)c2ccncc2)c1
CHEMBL290017	Cc1ccccc1C(O)c1cccc(C(C#N)=C(N)Sc2ccccc2N)c1
CHEMBL289134	Cc1cccc(C(O)c2cccc(C(C#N)=C(N)Sc3ccc(N)cc3)c2)c1
CHEMBL288349	N#CC(=C(N)Sc1ccccc1N)c1cccc(C(O)c2ccc(C#N)cc2)c1
CHEMBL286371	Cc1ccccc1C(O)c1cccc(C(C#N)=C(N)Sc2ccc(N)cc2)c1
CHEMBL430731	N#CC(=C(N)Sc1ccccc1N)c1cccc(C(O)c2ccc(-c3nnn(C(c4ccccc4)(c4ccccc4)c4ccccc4)n3)cc2)c1
CHEMBL35988	CC(O)c1cccc(C(C#N)=C(N)Sc2ccccc2N)c1
CHEMBL37927	Cc1cccc(C(O)c2cccc(C(C#N)=C(N)Sc3ccccc3N)c2)c1
CHEMBL417687	N#CC(=C(N)Sc1ccccc1N)c1cccc(C(O)c2cccc([N+](=O)[O-])c2)c1
CHEMBL35019	N#CC(=C(N)Sc1ccccc1N)c1cccc(C(O)(c2ccccc2)c2ccccc2)c1
CHEMBL36664	N#CC(=C(N)Sc1ccccc1N)c1cccc(C(O)c2ccc([N+](=O)[O-])cc2)c1
CHEMBL37634	N#CC(=C(N)Sc1ccc(N)cc1)c1cccc(C(O)c2ccccc2)c1
CHEMBL34704	N#CC(=C(N)Sc1ccccc1N)C(C#N)=C(N)Sc1ccccc1N
CHEMBL38260	N#CC(=C(N)Sc1ccccc1N)c1cccc(C(O)c2cccc(C(F)(F)F)c2)c1
CHEMBL417693	N#CC(=C(N)Sc1ccc(N)cc1N)c1cccc(C(O)c2ccc(C#N)cc2)c1
CHEMBL38195	N#CC(=C(N)Sc1ccccc1N)c1cccc(C(O)c2ccsc2)c1
CHEMBL285661	CC(O)(c1ccccc1)c1cccc(C(C#N)=C(N)Sc2ccccc2N)c1
CHEMBL35379	N#CC(=C(N)Sc1ccccc1N)c1cccc(C(O)c2cccc(F)c2)c1
CHEMBL37646	N#CC(=C(N)Sc1ccccc1N)c1ccc(Oc2ccccc2)cc1
CHEMBL286239	C[n+]1ccc(C(O)c2cccc(C(C#N)=C(N)Sc3ccccc3N)c2)cc1
CHEMBL34072	N#CC(=C(N)Sc1ccccc1N)c1cccc(C(O)c2ccc3c(c2)OCCO3)c1
CHEMBL35579	CC(C)(O)c1cccc(C(C#N)=C(N)Sc2ccccc2N)c1
CHEMBL265999	COc1ccccc1SC(N)=C(C#N)c1cccc(C(O)c2ccc(C#N)cc2)c1
CHEMBL284774	N#CC(c1ccccc1)C(N)Sc1ccccc1N
CHEMBL34601	N#CC(=C(N)Sc1ccccc1N)c1cccc(C(O)C2CCCCC2)c1
CHEMBL418230	N#CC(=C(N)Sc1ccccc1N)c1cccc(C(O)c2ccccn2)c1
CHEMBL142738	Cc1c(C)c2ccc(NC(=O)c3ccccc3)cc2oc1=O
CHEMBL143555	Cc1c(C)c2ccc(OCc3cccc(C(F)(F)F)c3)cc2oc1=O
CHEMBL357614	Cc1c(C)c2ccc(OCc3c(F)c(F)c(F)c(F)c3F)cc2oc1=O
CHEMBL356977	Cc1c(C)c2ccc(OCc3cccc([N+](=O)[O-])c3)cc2oc1=O
CHEMBL146439	c1ccc(COc2ccc3ccccc3c2)cc1
CHEMBL145007	O=c1oc2cc(OCc3ccccc3)ccc2s1
CHEMBL142923	Cc1c(C)c2ccc(OCc3ccc(F)c(O)c3)cc2oc1=O
CHEMBL356734	c1ccc(COc2ccc3c(c2)OCC3)cc1
CHEMBL356714	Cc1c(C)c2ccc(OCc3cccc(C#N)c3)cc2oc1=O
CHEMBL145217	Cc1c(C)c2ccc(OCc3cc([N+](=O)[O-])cc([N+](=O)[O-])c3)cc2oc1=O
CHEMBL359392	Cc1c(C)c2ccc(OC(C)c3ccccc3)cc2oc1=O
CHEMBL109018	Cc1c(C)c2ccc(OCc3cccc(Cl)c3)cc2oc1=O
CHEMBL143274	COc1cc2ccc(=O)oc2cc1OCc1ccccc1
CHEMBL145781	O=c1ccc2ccc(OCc3ccccc3)cc2o1
CHEMBL342724	Cc1c(C)c2cc(OCc3ccccc3)c(O)cc2oc1=O
CHEMBL342327	Cc1c(C)c2ccc(OCc3ccccc3C#N)cc2oc1=O
CHEMBL145792	Cc1c(C)c2ccc(OCc3ccc(C#N)cc3)cc2oc1=O
CHEMBL109084	Cc1c(C)c2ccc(OCCc3ccccc3)cc2oc1=O
CHEMBL108660	Cc1cc(=O)oc2cc(OCc3ccccc3)ccc12
CHEMBL107488	Cc1c(C)c2ccc(OCc3cccc(O)c3)cc2oc1=O
CHEMBL142799	O=c1oc2cc(OCc3ccccc3)ccc2c2c1CCC2
CHEMBL18978	Cc1c(C)c2ccc(OS(=O)(=O)c3ccccc3)cc2oc1=O
CHEMBL144898	O=C1OCc2ccc(OCc3ccccc3)cc21
CHEMBL111310	COc1cccc(COc2ccc3c(C)c(C)c(=O)oc3c2)c1
CHEMBL143316	O=c1ccc2ccc(CNc3ccccc3)cc2o1
CHEMBL145503	Cc1cc(=O)oc2cc(OCc3cccc([N+](=O)[O-])c3)ccc12
CHEMBL348922	Cc1c(C)c2ccc(NCc3ccccc3)cc2oc1=O
CHEMBL145349	CC1C(=O)Nc2cc(OCc3ccccc3)ccc2C1C
CHEMBL439811	CC(=O)Nc1cccc(COc2ccc3c(C)c(C)c(=O)oc3c2)c1
CHEMBL276076	Cc1c(C)c2ccc(OCc3ccc(F)cc3)cc2oc1=O
CHEMBL141326	O=c1cc(O)c2ccc(OCc3ccccc3)cc2o1
CHEMBL109085	Cc1cccc(COc2ccc3c(C)c(C)c(=O)oc3c2)c1
CHEMBL108697	Cc1c(C)c2ccc(OCc3cccc(F)c3)cc2oc1=O
CHEMBL142582	Cc1c(C)c2ccc(OCc3ccc([N+](=O)[O-])cc3)cc2oc1=O
CHEMBL108928	Cc1c(C)c2ccc(OCc3cc(F)cc(F)c3)cc2oc1=O
CHEMBL145403	O=c1cc(C(F)(F)F)c2ccc(OCc3ccccc3)cc2o1
CHEMBL342357	O=C1NC(=O)c2cc(OCc3ccccc3)ccc21
CHEMBL274030	Cc1c(C)c2ccc(OCc3ccc(Cl)cc3)cc2oc1=O
CHEMBL146222	O=c1oc2cc(OCc3ccccc3)ccc2c2c1CCCC2
CHEMBL144960	O=c1ccoc2cc(OCc3ccccc3)ccc12
CHEMBL145290	c1ccc(COc2ccc3ccoc3c2)cc1
CHEMBL145452	COc1ccc(S(=O)(=O)Oc2ccc3c(C)c(C)c(=O)oc3c2)cc1
CHEMBL323988	O=c1ccoc2ccc(OCc3ccccc3)cc12
CHEMBL145292	O=c1oc2cc(OCc3ccccc3)ccc2c2ccccc12
CHEMBL144555	c1ccc(COc2ccc3c(c2)OCO3)cc1
CHEMBL111264	Cc1cc(=O)c2cc(OCc3ccccc3)ccc2o1
CHEMBL107541	Cc1ccccc1COc1ccc2c(C)c(C)c(=O)oc2c1
CHEMBL320251	Cc1c(C)c2ccc(OCc3cccc(N)c3)cc2oc1=O
CHEMBL18966	Cc1ccc(COc2ccc3c(C)c(C)c(=O)oc3c2)cc1
CHEMBL325761	Cc1c(C)c2ccc(OCc3ccc(F)c(F)c3)cc2oc1=O
CHEMBL434510	O=c1ccc2cc(OCc3ccccc3)c(O)cc2o1
CHEMBL145003	Cc1c(C)c2ccc(OCc3cccc(OC(F)(F)F)c3)cc2oc1=O
CHEMBL422830	Cc1c(C)c2ccc(C=Cc3ccccc3)cc2oc1=O
CHEMBL434695	O=c1ccc2ccc(COc3ccccc3)cc2o1
CHEMBL145059	O=C1CCc2ccc(OCc3ccccc3)cc2N1
CHEMBL142916	Cc1c(C)c2cc(O)c(OCc3ccccc3)cc2oc1=O
CHEMBL274863	Nc1nccc(-c2c(-c3ccc(F)cc3)ncn2CCCN2CCOCC2)n1
CHEMBL275798	Fc1ccc(-c2ncn(C3CCNCC3)c2-c2ccnc(Oc3ccccc3)n2)cc1
CHEMBL13972	N#Cc1ccc(Oc2nccc(-c3c(-c4ccc(F)cc4)ncn3C3CCNCC3)n2)cc1
CHEMBL14682	Cc1ccc(Oc2nccc(-c3c(-c4ccc(F)cc4)ncn3C3CCNCC3)n2)cc1
CHEMBL428877	CCc1ccc(Oc2nccc(-c3c(-c4ccc(F)cc4)ncn3C3CCNCC3)n2)cc1
CHEMBL264227	Fc1ccc(-c2ncn(C3CCNCC3)c2-c2ccnc(Oc3ccc(C(F)(F)F)cc3)n2)cc1
CHEMBL275200	CC(C)(C)c1ccc(Oc2nccc(-c3c(-c4ccc(F)cc4)ncn3C3CCNCC3)n2)cc1
CHEMBL273525	O=C(O)Cc1ccc(Oc2nccc(-c3c(-c4ccc(F)cc4)ncn3C3CCNCC3)n2)cc1
CHEMBL14763	Oc1ccc(Oc2nccc(-c3c(-c4ccc(F)cc4)ncn3C3CCNCC3)n2)cc1
CHEMBL14329	Fc1ccc(-c2ncn(C3CCNCC3)c2-c2ccnc(Oc3ccccc3F)n2)cc1
CHEMBL276576	Cc1ccc(C)c(Oc2nccc(-c3c(-c4ccc(F)cc4)ncn3C3CCNCC3)n2)c1
CHEMBL417804	COc1ccccc1Oc1nccc(-c2c(-c3ccc(F)cc3)ncn2C2CCNCC2)n1
CHEMBL13830	O=C(NN1CCNCC1)c1cccc(Oc2nccc(-c3c(-c4ccc(F)cc4)ncn3C3CCNCC3)n2)c1
CHEMBL279416	Fc1ccc(-c2ncn(C3CCNCC3)c2-c2ccncc2)cc1
CHEMBL277521	Cc1cccc(C)c1Oc1nccc(-c2c(-c3ccc(F)cc3)ncn2C2CCNCC2)n1
CHEMBL14187	Fc1ccc(-c2ncn(C3CCNCC3)c2-c2ccnc(Oc3ccc(-c4ccccc4)cc3)n2)cc1
CHEMBL14697	CNC(=O)c1cccc(Oc2nccc(-c3c(-c4ccc(F)cc4)ncn3C3CCNCC3)n2)c1
CHEMBL417079	CC(C)c1ccc(Oc2nccc(-c3c(-c4ccc(F)cc4)ncn3C3CCNCC3)n2)cc1
CHEMBL276094	CC(C)NC(=O)c1cccc(Oc2nccc(-c3c(-c4ccc(F)cc4)ncn3C3CCNCC3)n2)c1
CHEMBL13836	Cc1ccccc1Oc1nccc(-c2c(-c3ccc(F)cc3)ncn2C2CCNCC2)n1
CHEMBL14014	Fc1ccc(-c2ncn(C3CCNCC3)c2-c2ccnc(Oc3cccc(F)c3)n2)cc1
CHEMBL10	C[S+]([O-])c1ccc(-c2nc(-c3ccc(F)cc3)c(-c3ccncc3)[nH]2)cc1
CHEMBL275724	NC(=O)c1ccc(Oc2nccc(-c3c(-c4ccc(F)cc4)ncn3C3CCNCC3)n2)cc1
CHEMBL13868	Fc1ccc(-c2ncn(C3CCNCC3)c2-c2ccnc(Oc3ccc(Oc4ccccc4)cc3)n2)cc1
CHEMBL268946	NC(=O)c1cccc(Oc2nccc(-c3c(-c4ccc(F)cc4)ncn3C3CCNCC3)n2)c1
CHEMBL274064	Nc1nccc(-c2c(-c3ccc(F)cc3)ncn2C2CCNCC2)n1
CHEMBL269450	Fc1ccc(Oc2nccc(-c3c(-c4ccc(F)cc4)ncn3C3CCNCC3)n2)cc1
CHEMBL275271	Fc1ccc(-c2ncn(C3CCNCC3)c2-c2ccnc(Oc3ccc(Cl)c(Cl)c3)n2)cc1
CHEMBL14112	Fc1ccc(-c2ncn(CCCN3CCOCC3)c2-c2ccncc2)cc1
CHEMBL14300	COc1cccc(Oc2nccc(-c3c(-c4ccc(F)cc4)ncn3C3CCNCC3)n2)c1
CHEMBL273611	Fc1ccc(-c2ncn(C3CCNCC3)c2-c2ccnc(Oc3ccc4c(c3)OCO4)n2)cc1
CHEMBL418348	CS(=O)(=O)c1ccc(Oc2nccc(-c3c(-c4ccc(F)cc4)ncn3C3CCNCC3)n2)cc1
CHEMBL273432	Oc1ccccc1Oc1nccc(-c2c(-c3ccc(F)cc3)ncn2C2CCNCC2)n1
CHEMBL14252	O=C(NN1CCCCC1)c1cccc(Oc2nccc(-c3c(-c4ccc(F)cc4)ncn3C3CCNCC3)n2)c1
CHEMBL14565	CC(=O)Nc1ccccc1Oc1nccc(-c2c(-c3ccc(F)cc3)ncn2C2CCNCC2)n1
CHEMBL417255	Cc1cc(C)cc(Oc2nccc(-c3c(-c4ccc(F)cc4)ncn3C3CCNCC3)n2)c1
CHEMBL14026	O=C(O)CCc1ccc(Oc2nccc(-c3c(-c4ccc(F)cc4)ncn3C3CCNCC3)n2)cc1
CHEMBL14339	Fc1ccc(-c2ncn(C3CCNCC3)c2-c2ccnc(Oc3cc(F)cc(F)c3)n2)cc1
CHEMBL275666	Fc1ccc(-c2ncn(C3CCNCC3)c2-c2ccnc(Oc3cccc(C(F)(F)F)c3)n2)cc1
CHEMBL13880	Cc1ccc(Oc2nccc(-c3c(-c4ccc(F)cc4)ncn3C3CCNCC3)n2)cc1C
CHEMBL14478	COc1ccc(Oc2nccc(-c3c(-c4ccc(F)cc4)ncn3C3CCNCC3)n2)cc1
CHEMBL278498	CCC(=O)Nc1ccccc1Oc1nccc(-c2c(-c3ccc(F)cc3)ncn2C2CCNCC2)n1
CHEMBL14228	Fc1ccc(-c2ncn(C3CCNCC3)c2-c2ccnc(Oc3ccc(OCc4ccccc4)cc3)n2)cc1
CHEMBL275168	Fc1ccc(-c2ncn(C3CCNCC3)c2-c2ccnc(Oc3ccc(Cl)cc3)n2)cc1
CHEMBL14125	Oc1cccc(Oc2nccc(-c3c(-c4ccc(F)cc4)ncn3C3CCNCC3)n2)c1
CHEMBL14318	COc1nccc(-c2c(-c3ccc(F)cc3)ncn2CCCN2CCOCC2)n1
CHEMBL279587	Fc1ccc(-c2ncn(CCCN3CCOCC3)c2-c2ccncn2)cc1
CHEMBL276014	O=C(Cc1cccc(Oc2nccc(-c3c(-c4ccc(F)cc4)ncn3C3CCNCC3)n2)c1)NN1CCCCC1
CHEMBL14170	CN(C)C(=O)c1cccc(Oc2nccc(-c3c(-c4ccc(F)cc4)ncn3C3CCNCC3)n2)c1
CHEMBL14212	Cc1cccc(Oc2nccc(-c3c(-c4ccc(F)cc4)ncn3C3CCNCC3)n2)c1C
CHEMBL14233	O=C(O)c1ccc(Oc2nccc(-c3c(-c4ccc(F)cc4)ncn3C3CCNCC3)n2)cc1
CHEMBL13950	O=C(O)CCCc1ccc(Oc2nccc(-c3c(-c4ccc(F)cc4)ncn3C3CCNCC3)n2)cc1
CHEMBL13850	Cc1ccc(Oc2nccc(-c3c(-c4ccc(F)cc4)ncn3C3CCNCC3)n2)c(C)c1
CHEMBL3087958	O=C(OC1C[N+]2(Cc3nnc(-c4ccccc4)o3)CCC1CC2)C1(C2=CC=CC2)CCCCCC1
CHEMBL3087957	O=C(OC1C[N+]2(Cc3cc(-c4ccccc4)on3)CCC1CC2)C1(C2=CC=CC2)CCCCCC1
CHEMBL3087956	O=C(OC1C[N+]2(Cc3csc(-c4ccccc4)n3)CCC1CC2)C1(C2=CC=CC2)CCCCCC1
CHEMBL3087955	O=C(OC1C[N+]2(Cc3ccn(-c4ccccc4)n3)CCC1CC2)C1(C2=CC=CC2)CCCCCC1
CHEMBL3087954	O=C(OC1C[N+]2(Cc3cc(-c4ccccc4)no3)CCC1CC2)C1(C2=CC=CC2)CCCCCC1
CHEMBL3087953	O=C(OC1C[N+]2(Cc3nc(-c4ccccc4)no3)CCC1CC2)C1(C2=CC=CC2)CCCCCC1
CHEMBL3087952	O=C(OC1C[N+]2(Cc3nc4ccccc4o3)CCC1CC2)C1(C2=CC=CC2)CCCCCC1
CHEMBL3087951	O=C(C[N+]12CCC(CC1)C(OC(=O)C1(C3=CC=CC3)CCCCCC1)C2)NCCCNC(=O)c1ccccn1
CHEMBL3087950	O=C(C[N+]12CCC(CC1)C(OC(=O)C1(C3=CC=CC3)CCCCCC1)C2)NCCNC(=O)c1cnccn1
CHEMBL3087949	O=C(C[N+]12CCC(CC1)C(OC(=O)C1(C3=CC=CC3)CCCCCC1)C2)Nc1cncc(Cl)n1
CHEMBL3087948	Cc1cncc(NC(=O)C[N+]23CCC(CC2)C(OC(=O)C2(C4=CC=CC4)CCCCCC2)C3)n1
CHEMBL3087947	Cc1cnc(NC(=O)C[N+]23CCC(CC2)C(OC(=O)C2(C4=CC=CC4)CCCCCC2)C3)cn1
CHEMBL3087946	O=C(C[N+]12CCC(CC1)C(OC(=O)C1(C3=CC=CC3)CCCCCC1)C2)Nc1ccc(Cl)nn1
CHEMBL3087945	O=C(C[N+]12CCC(CC1)C(OC(=O)C1(C3=CC=CC3)CCCCCC1)C2)Nc1ccc(C(F)(F)F)nn1
CHEMBL3087379	Cc1ccc(NC(=O)C[N+]23CCC(CC2)C(OC(=O)C2(C4=CC=CC4)CCCCCC2)C3)nn1
CHEMBL3087378	Cc1cc(NC(=O)C[N+]23CCC(CC2)C(OC(=O)C2(C4=CC=CC4)CCCCCC2)C3)ncn1
CHEMBL3087377	Cc1nccc(NC(=O)C[N+]23CCC(CC2)C(OC(=O)C2(C4=CC=CC4)CCCCCC2)C3)n1
CHEMBL3087376	Cc1ccc(NC(=O)C[N+]23CCC(CC2)C(OC(=O)C2(C4=CC=CC4)CCCCCC2)C3)cn1
CHEMBL3087375	O=C(C[N+]12CCC(CC1)C(OC(=O)C1(C3=CC=CC3)CCCCCC1)C2)Nc1ccc(C(F)(F)F)nc1
CHEMBL3087374	O=C(C[N+]12CCC(CC1)C(OC(=O)C1(C3=CC=CC3)CCCCCC1)C2)Nc1cccc(C(F)(F)F)n1
CHEMBL3087373	Cc1ccnc(NC(=O)C[N+]23CCC(CC2)C(OC(=O)C2(C4=CC=CC4)CCCCCC2)C3)c1
CHEMBL3087372	O=C(C[N+]12CCC(CC1)C(OC(=O)C1(C3=CC=CC3)CCCCCC1)C2)Nc1ccc(F)cn1
CHEMBL3087371	Cc1ccc(NC(=O)C[N+]23CCC(CC2)C(OC(=O)C2(C4=CC=CC4)CCCCCC2)C3)nc1
CHEMBL3087370	O=C(C[N+]12CCC(CC1)C(OC(=O)C1(C3=CC=CC3)CCCCCC1)C2)Nc1ncccc1F
CHEMBL3087369	O=C(C[N+]12CCC(CC1)C(OC(=O)C1(C3=CC=CC3)CCCCCC1)C2)Nc1cnccn1
CHEMBL3087368	O=C(C[N+]12CCC(CC1)C(OC(=O)C1(C3=CC=CC3)CCCCCC1)C2)Nc1cccnn1
CHEMBL3087367	O=C(C[N+]12CCC(CC1)C(OC(=O)C1(C3=CC=CC3)CCCCCC1)C2)Nc1ccncn1
CHEMBL3087366	O=C(C[N+]12CCC(CC1)C(OC(=O)C1(C3=CC=CC3)CCCCCC1)C2)Nc1cncnc1
CHEMBL3087365	O=C(C[N+]12CCC(CC1)C(OC(=O)C1(C3=CC=CC3)CCCCCC1)C2)Nc1ccncc1
CHEMBL3087364	O=C(C[N+]12CCC(CC1)C(OC(=O)C1(C3=CC=CC3)CCCCCC1)C2)Nc1cccnc1
CHEMBL3087361	CC(C)(C)c1cc(NC(=O)C[N+]23CCC(CC2)C(OC(=O)C2(C4=CC=CC4)CCCCCC2)C3)no1
CHEMBL3087245	O=C(C[N+]12CCC(CC1)C(OC(=O)C1(C3=CC=CC3)CCCCCC1)C2)Nc1ncco1
CHEMBL3087244	O=C(C[N+]12CCC(CC1)C(OC(=O)C1(C3=CC=CC3)CCCCCC1)C2)Nc1ncns1
CHEMBL3087243	O=C(C[N+]12CCC(CC1)C(OC(=O)C1(C3=CC=CC3)CCCCCC1)C2)Nc1nncs1
CHEMBL3087242	O=C(C[N+]12CCC(CC1)C(OC(=O)C1(C3=CC=CC3)CCCCCC1)C2)Nc1cc[nH]n1
CHEMBL3087241	Cc1cc(NC(=O)C[N+]23CCC(CC2)C(OC(=O)C2(C4=CC=CC4)CCCCCC2)C3)no1
CHEMBL3087240	O=C(C[N+]12CCC(CC1)C(OC(=O)C1(C3=CC=CC3)CCCCCC1)C2)Nc1ccon1
CHEMBL3087239	O=C(C[N+]12CCC(CC1)C(OC(=O)C1(C3=CC=CC3)CCCCCC1)C2)N1CCOCC1
CHEMBL3087238	O=C(C[N+]12CCC(CC1)C(OC(=O)C1(C3=CC=CC3)CCCCCC1)C2)Nc1cccc(F)c1
CHEMBL3087237	O=C(C[N+]12CCC(CC1)C(OC(=O)C1(C3=CC=CC3)CCCCCC1)C2)Nc1ccccc1
CHEMBL3087236	NC(=O)C[N+]12CCC(CC1)C(OC(=O)C1(C3=CC=CC3)CCCCCC1)C2
CHEMBL3087235	O=C(OC1C[N+]2(CCCc3nc4ccccc4o3)CCC1CC2)C1(C2=CC=CC2)CCCCCC1
CHEMBL3087234	Cn1ccc(CCC[N+]23CCC(CC2)C(OC(=O)C2(C4=CC=CC4)CCCCCC2)C3)n1
CHEMBL3087233	Cc1ccc(CCC[N+]23CCC(CC2)C(OC(=O)C2(C4=CC=CC4)CCCCCC2)C3)c(C)n1
CHEMBL3087232	Cc1ccc(CCC[N+]23CCC(CC2)C(OC(=O)C2(C4=CC=CC4)CCCCCC2)C3)cn1
CHEMBL3087231	Cc1cc(CCC[N+]23CCC(CC2)C(OC(=O)C2(C4=CC=CC4)CCCCCC2)C3)ccn1
CHEMBL3087230	O=C(OC1C[N+]2(CCCc3ccncc3)CCC1CC2)C1(c2cccs2)CCCCCC1
CHEMBL3087229	O=C(OC1C[N+]2(CCCc3ccncc3)CCC1CC2)C1(C2=CC=CC2)CCCCCC1
CHEMBL3088086	O=C(OC1C[N+]2(CCCOc3ccccc3)CCC1CC2)C1(C2=CC=CC2)CCCCCC1
CHEMBL3088085	O=C(OC1C[N+]2(CCOCc3ccccc3)CCC1CC2)C1(C2=CC=CC2)CCCCCC1
CHEMBL3088084	O=C(OC1C[N+]2(CCOc3ccccc3)CCC1CC2)C1(C2=CC=CC2)CCCCCC1
CHEMBL3088083	N#Cc1ccc(CC[N+]23CCC(CC2)C(OC(=O)C2(C4=CC=CC4)CCCCCC2)C3)cc1
CHEMBL3088082	O=C(OC1C[N+]2(CCc3cccc(Cl)c3)CCC1CC2)C1(C2=CC=CC2)CCCCCC1
CHEMBL3088081	Cc1ccc(CC[N+]23CCC(CC2)C(OC(=O)C2(C4=CC=CC4)CCCCCC2)C3)s1
CHEMBL3088080	O=C(OC1C[N+]2(CCc3ccccc3)CCC1CC2)C1(C2=CC=CC2)CCCCCC1
CHEMBL3088079	COc1cccc(C[N+]23CCC(CC2)C(OC(=O)C2(C4=CC=CC4)CCCCCC2)C3)c1
CHEMBL3088078	O=C(OC1C[N+]2(Cc3ccc(F)c(F)c3)CCC1CC2)C1(C2=CC=CC2)CCCCCC1
CHEMBL3088077	O=C(OC1C[N+]2(Cc3ccccc3)CCC1CC2)C1(C2=CC=CC2)CCCCCC1
CHEMBL3088076	C[N+]12CCC(CC1)C(OC(=O)C1(C3=CC=CC3)CCCCCC1)C2
CHEMBL3088075	O=C(OC1CN2CCC1CC2)C1(c2cccs2)CCCCCC1
CHEMBL3087961	O=C(OC1CN2CCC1CC2)C1(c2ccccc2)CCCCCC1
CHEMBL3087960	C[N+]1(C)CCC(OC(=O)C2(c3ccccc3)CCCCCC2)CC1
CHEMBL3087959	CC(C(=O)OC1CC[N+](C)(C)CC1)(c1ccccc1)C1CCCC1
CHEMBL3088097	CCOP(=O)(CCn1cc(Cn2cc(C(C)=O)c3ccccc32)nn1)OCC
CHEMBL3088031	Cc1cc2ncn(Cc3cn(CCCP(=O)(O)O)nn3)c2cc1C
CHEMBL3088114	CCOP(=O)(CCCCn1cc(Cn2c(=O)c3c(ncn3C)n(C)c2=O)nn1)OCC
CHEMBL3088092	CCOP(=O)(CCn1cc(Cn2ncc(=O)[nH]c2=O)nn1)OCC
CHEMBL3088023	CCOP(=O)(OCC)C(O)CCn1cc(Cn2c(Cl)nc3c2c(=O)n(C)c(=O)n3C)nn1
CHEMBL3088121	CCOP(=O)(Cn1cc(Cn2cnc3c2c(=O)n(C)c(=O)n3C)nn1)OCC
CHEMBL3088019	CCOP(=O)(OCC)C(O)CCn1cc(Cn2ccc(=O)[nH]c2=O)nn1
CHEMBL3088094	CCOP(=O)(CCn1cc(Cn2c(=O)c3c(ncn3C)n(C)c2=O)nn1)OCC
CHEMBL3088052	CCOP(=O)(Cn1cc(Cn2cc(C(C)=O)c3ccccc32)nn1)OCC
CHEMBL3088104	CCOP(=O)(CCCn1cc(Cn2cnc3cc(C)c(C)cc32)nn1)OCC
CHEMBL3088045	CCOP(=O)(CC(O)Cn1cc(Cn2c(=O)c3c(ncn3C)n(C)c2=O)nn1)OCC
CHEMBL3088107	CCOP(=O)(CCCn1cc(Cn2ccc(=O)n(C(=O)c3ccccc3)c2=O)nn1)OCC
CHEMBL3088053	CCOP(=O)(Cn1cc(Cn2ccccc2=O)nn1)OCC
CHEMBL3088109	CCOP(=O)(CCCCn1cc(Cn2cc(C)c(=O)[nH]c2=O)nn1)OCC
CHEMBL3088103	CCOP(=O)(CCCn1cc(Cn2cnc3c2c(=O)n(C)c(=O)n3C)nn1)OCC
CHEMBL3088017	O=c1ccn(Cc2cn(CCCCP(=O)(O)O)nn2)c(=O)[nH]1
CHEMBL3088120	CCOP(=O)(Cn1cc(Cn2c(=O)c3c(ncn3C)n(C)c2=O)nn1)OCC
CHEMBL3088030	Cn1c(=O)c2c(nc(Cl)n2Cc2cn(CCCP(=O)(O)O)nn2)n(C)c1=O
CHEMBL3088111	CCOP(=O)(CCCCn1cc(Cn2ccc(NC(C)=O)nc2=O)nn1)OCC
CHEMBL3088098	CCOP(=O)(CCn1cc(Cn2ccccc2=O)nn1)OCC
CHEMBL3085800	Cc1cn(Cc2cn(CCCCP(=O)(O)O)nn2)c(=O)[nH]c1=O
CHEMBL3088018	Cn1c(=O)c2c(ncn2Cc2cn(CC(O)P(=O)(O)O)nn2)n(C)c1=O
CHEMBL3088037	CCOP(=O)(OCC)C(O)Cn1cc(Cn2c(=O)c3c(ncn3C)n(C)c2=O)nn1
CHEMBL3088112	CCOP(=O)(CCCCn1cc(Cn2ncc(=O)[nH]c2=O)nn1)OCC
CHEMBL3088101	CCOP(=O)(CCCn1cc(Cn2c(Cl)nc3c2c(=O)n(C)c(=O)n3C)nn1)OCC
CHEMBL3088105	CCOP(=O)(CCCn1cc(Cn2cc(C(C)=O)c3ccccc32)nn1)OCC
CHEMBL3088038	CCOP(=O)(OCC)C(O)Cn1cc(Cn2cnc3c2c(=O)n(C)c(=O)n3C)nn1
CHEMBL3088093	CCOP(=O)(CCn1cc(Cn2c(Cl)nc3c2c(=O)n(C)c(=O)n3C)nn1)OCC
CHEMBL3088099	CCOP(=O)(CCCn1cc(Cn2c(=O)n(C(=O)c3ccccc3)c(=O)c3ccccc32)nn1)OCC
CHEMBL3088095	CCOP(=O)(CCn1cc(Cn2cnc3c2c(=O)n(C)c(=O)n3C)nn1)OCC
CHEMBL3088022	CCOP(=O)(OCC)C(O)CCn1cc(Cn2ncc(=O)[nH]c2=O)nn1
CHEMBL3088116	CCOP(=O)(CCCCn1cc(Cn2cc(C(C)=O)c3ccccc32)nn1)OCC
CHEMBL3088113	CCOP(=O)(CCCCn1cc(Cn2c(Cl)nc3c2c(=O)n(C)c(=O)n3C)nn1)OCC
CHEMBL3088043	CCOP(=O)(CC(O)Cn1cc(Cn2ncc(=O)[nH]c2=O)nn1)OCC
CHEMBL3085801	CCOP(=O)(CCCCn1cc(Cn2cnc3cc(C)c(C)cc32)nn1)OCC
CHEMBL3088028	CCOP(=O)(OCC)C(O)CCn1cc(Cn2ccccc2=O)nn1
CHEMBL3088115	CCOP(=O)(CCCCn1cc(Cn2cnc3c2c(=O)n(C)c(=O)n3C)nn1)OCC
CHEMBL3088039	CCOP(=O)(OCC)C(O)Cn1cc(Cn2cnc3cc(C)c(C)cc32)nn1
CHEMBL3088118	CCOP(=O)(Cn1cc(Cn2ncc(=O)[nH]c2=O)nn1)OCC
CHEMBL3088035	CCOP(=O)(OCC)C(O)Cn1cc(Cn2ncc(=O)[nH]c2=O)nn1
CHEMBL3088119	CCOP(=O)(Cn1cc(Cn2c(Cl)nc3c2c(=O)n(C)c(=O)n3C)nn1)OCC
CHEMBL3088044	CCOP(=O)(CC(O)Cn1cc(Cn2c(Cl)nc3c2c(=O)n(C)c(=O)n3C)nn1)OCC
CHEMBL3088051	CCOP(=O)(Cn1cc(Cn2cnc3cc(C)c(C)cc32)nn1)OCC
CHEMBL3088108	CCOP(=O)(CCCCn1cc(Cn2cnc3c(N)ncnc32)nn1)OCC
CHEMBL3088040	CCOP(=O)(OCC)C(O)Cn1cc(Cn2cc(C(C)=O)c3ccccc32)nn1
CHEMBL3088100	CCOP(=O)(CCCn1cc(Cn2ncc(=O)[nH]c2=O)nn1)OCC
CHEMBL3088048	CCOP(=O)(CC(O)Cn1cc(Cn2cc(C(C)=O)c3ccccc32)nn1)OCC
CHEMBL3088117	CCOP(=O)(Cn1cc(Cn2c(=O)n(C(=O)c3ccccc3)c(=O)c3ccccc32)nn1)OCC
CHEMBL3088049	CCOP(=O)(CC(O)Cn1cc(Cn2ccccc2=O)nn1)OCC
CHEMBL3088042	CCOP(=O)(CC(O)Cn1cc(Cn2c(=O)n(C(=O)c3ccccc3)c(=O)c3ccccc32)nn1)OCC
CHEMBL3088036	CCOP(=O)(OCC)C(O)Cn1cc(Cn2c(Cl)nc3c2c(=O)n(C)c(=O)n3C)nn1
CHEMBL3088033	CCOP(=O)(CCCCn1cc(Cn2ccccc2=O)nn1)OCC
CHEMBL3088041	CCOP(=O)(OCC)C(O)Cn1cc(Cn2ccccc2=O)nn1
CHEMBL3088025	CCOP(=O)(OCC)C(O)CCn1cc(Cn2cnc3c2c(=O)n(C)c(=O)n3C)nn1
CHEMBL3088106	CCOP(=O)(CCCn1cc(Cn2ccccc2=O)nn1)OCC
CHEMBL3088032	O=C(c1ccccc1)n1c(=O)ccn(Cc2cn(CCCP(=O)(O)O)nn2)c1=O
CHEMBL3088027	CCOP(=O)(OCC)C(O)CCn1cc(Cn2cc(C(C)=O)c3ccccc32)nn1
CHEMBL3088046	CCOP(=O)(CC(O)Cn1cc(Cn2cnc3c2c(=O)n(C)c(=O)n3C)nn1)OCC
CHEMBL3088029	O=C(c1ccccc1)n1c(=O)c2ccccc2n(Cc2cn(CCCP(=O)(O)O)nn2)c1=O
CHEMBL3088016	Nc1ncnc2c1ncn2Cc1cn(CCCCP(=O)(O)O)nn1
CHEMBL3088024	CCOP(=O)(OCC)C(O)CCn1cc(Cn2c(=O)c3c(ncn3C)n(C)c2=O)nn1
CHEMBL3088102	CCOP(=O)(CCCn1cc(Cn2c(=O)c3c(ncn3C)n(C)c2=O)nn1)OCC
CHEMBL3088021	CCOP(=O)(OCC)C(O)CCn1cc(Cn2c(=O)n(C(=O)c3ccccc3)c(=O)c3ccccc32)nn1
CHEMBL3088034	CCOP(=O)(OCC)C(O)Cn1cc(Cn2c(=O)n(C(=O)c3ccccc3)c(=O)c3ccccc32)nn1
CHEMBL3088096	CCOP(=O)(CCn1cc(Cn2cnc3cc(C)c(C)cc32)nn1)OCC
CHEMBL3088047	CCOP(=O)(CC(O)Cn1cc(Cn2cnc3cc(C)c(C)cc32)nn1)OCC
CHEMBL3088050	CCOP(=O)(OCC)C(O)CCn1cc(Cn2cc(C)c(=O)[nH]c2=O)nn1
CHEMBL3088020	CCOP(=O)(OCC)C(O)CCn1cc(Cn2ccc(NC(C)=O)nc2=O)nn1
CHEMBL3088110	CCOP(=O)(CCCCn1cc(Cn2ccc(=O)[nH]c2=O)nn1)OCC
CHEMBL3088026	CCOP(=O)(OCC)C(O)CCn1cc(Cn2cnc3cc(C)c(C)cc32)nn1
CHEMBL3087481	CC1(C)OCC(COc2ccc3c(c2)COc2cc(Nc4ccc(F)cc4F)ccc2C3=O)O1
CHEMBL3086682	Nc1ccc2c(c1)C(=O)c1ccc(Oc3ccc(F)cc3F)cc1OC2
CHEMBL3086702	Nc1cc(F)ccc1Nc1ccc2c(c1)OCc1cc(OCCN3CCOCC3)ccc1C2=O
CHEMBL3086692	Nc1ccc2c(c1)C(=O)c1ccc(Nc3ccc(F)cc3)cc1OC2
CHEMBL376855	O=C1c2ccccc2COc2cc(Nc3ccc(F)cc3F)ccc21
CHEMBL3086698	Nc1cccc(Nc2ccc3c(c2)OCc2ccc(OCCN4CCOCC4)cc2C3=O)c1
CHEMBL3086676	CCN(CC)CCOc1ccc2c(c1)C(=O)c1ccc(Nc3ccc(F)cc3F)cc1OC2
CHEMBL3086675	O=C1c2cc(OCC(O)CO)ccc2COc2cc(Nc3ccc(F)cc3F)ccc21
CHEMBL3086111	COc1ccc2c(c1)COc1cc(Nc3ccc(F)cc3F)ccc1C2=O
CHEMBL2152778	COc1ccc2c(c1)C(=O)c1ccc(Nc3ccc(F)cc3F)cc1CC2
CHEMBL3087489	Nc1cc(F)ccc1Nc1ccc2c(c1)OCc1c(OCCN3CCOCC3)cccc1C2=O
CHEMBL515727	O=c1c2ccccc2ccc2cc(Nc3ccc(F)cc3F)ccc12
CHEMBL3087478	Cc1cc(F)ccc1Nc1ccc2c(c1)OCc1cc(OCCN3CCOCC3)ccc1C2=O
CHEMBL3086108	CC1(C)OCC(COc2cccc3c2COc2cc(Nc4ccc(F)cc4F)ccc2C3=O)O1
CHEMBL3087470	Cc1cc(F)c(NC(=O)c2ccsc2)cc1Nc1ccc2c(c1)OCc1ccc(OCC3COC(C)(C)O3)cc1C2=O
CHEMBL3086691	Nc1ccc2c(c1)C(=O)c1ccc(Nc3ccccc3F)cc1OC2
CHEMBL3087484	O=C1c2ccc(OCCC(O)CO)cc2COc2cc(Nc3ccc(F)cc3F)ccc21
CHEMBL3087487	COc1cccc2c1COc1cc(Nc3ccc(F)cc3N)ccc1C2=O
CHEMBL3086693	Nc1ccc2c(c1)C(=O)c1ccc(Nc3cc(F)c(F)cc3F)cc1OC2
CHEMBL3087480	CN(C)CCOc1ccc2c(c1)COc1cc(Nc3ccc(F)cc3F)ccc1C2=O
CHEMBL3087482	CC1(C)OCC(CCOc2ccc3c(c2)COc2cc(Nc4ccc(F)cc4F)ccc2C3=O)O1
CHEMBL3086680	O=C1c2cc(OCCCO)ccc2COc2cc(Nc3ccc(F)cc3F)ccc21
CHEMBL3087469	Cc1cc(F)c(NC(=O)c2ccsc2)cc1Nc1ccc2c(c1)OCc1ccc(OCCN3CCOCC3)cc1C2=O
CHEMBL3086697	Nc1ccccc1Nc1ccc2c(c1)OCc1ccc(OCCN3CCOCC3)cc1C2=O
CHEMBL3086696	O=C1c2cc(OCCN3CCOCC3)ccc2COc2cc(Nc3ccc(F)cc3F)ccc21
CHEMBL3086684	O=C1c2cc(NCCN3CCOCC3)ccc2COc2cc(Oc3ccc(F)cc3F)ccc21
CHEMBL3086699	COc1ccc2c(c1)COc1cc(Nc3ccccc3N)ccc1C2=O
CHEMBL2152941	O=C1c2ccc(Nc3ccc(F)cc3F)cc2CCc2ccc(OCCCO)cc21
CHEMBL3087485	COc1cccc2c1COc1cc(Nc3ccc(F)cc3F)ccc1C2=O
CHEMBL3086695	O=C1c2cc(O)ccc2COc2cc(Nc3ccc(F)cc3F)ccc21
CHEMBL3087473	O=C(Nc1ccc(F)c(Nc2ccc3c(c2)OCc2c(OCCN4CCOCC4)cccc2C3=O)c1)c1ccccc1
CHEMBL3087468	COc1cccc2c1C(=O)c1ccc(Nc3ccc(F)cc3F)cc1OC2
CHEMBL3087479	O=C1c2ccc(OCCC3CCOCC3)cc2COc2cc(Nc3ccc(F)cc3F)ccc21
CHEMBL515407	O=C1c2ccccc2CCc2cc(Nc3ccc(F)cc3F)ccc21
CHEMBL3086688	Nc1ccc2c(c1)C(=O)c1ccc(Nc3ccc(F)cc3N)cc1OC2
CHEMBL3086683	O=C1c2cc(NCCN3CCOCC3)ccc2COc2cc(Nc3ccc(F)cc3F)ccc21
CHEMBL3087486	COc1cccc2c1COc1cc(Nc3ccccc3N)ccc1C2=O
CHEMBL3086679	O=C1c2cc(OCCO)ccc2COc2cc(Nc3ccc(F)cc3F)ccc21
CHEMBL3086677	O=C1c2cc(OCCC3CCOCC3)ccc2COc2cc(Nc3ccc(F)cc3F)ccc21
CHEMBL3086687	Nc1ccc2c(c1)C(=O)c1ccc(Nc3ccc(F)cc3F)cc1OC2
CHEMBL3086686	O=C(Nc1ccc(F)c(Nc2ccc3c(c2)OCc2ccc(OCCN4CCOCC4)cc2C3=O)c1)c1ccccc1
CHEMBL3086701	Nc1ccccc1Nc1ccc2c(c1)OCc1cc(OCCN3CCOCC3)ccc1C2=O
CHEMBL3087488	O=C1c2ccc(Nc3ccc(F)cc3F)cc2OCc2c(OCCN3CCOCC3)cccc21
CHEMBL3087477	Cc1ccccc1Nc1ccc2c(c1)OCc1cc(OCCN3CCOCC3)ccc1C2=O
CHEMBL3087471	Cc1cc(F)c(NC(=O)c2ccsc2)cc1Nc1ccc2c(c1)OCc1ccc(OCC(O)CO)cc1C2=O
CHEMBL3086689	Nc1ccc2c(c1)C(=O)c1ccc(Nc3ccccc3N)cc1OC2
CHEMBL2152946	O=C1c2ccc(Nc3ccc(F)cc3F)cc2CCc2ccc(OCC(O)CO)cc21
CHEMBL3086681	CC(=O)OCCOc1ccc2c(c1)C(=O)c1ccc(Nc3ccc(F)cc3F)cc1OC2
CHEMBL3087474	O=C(Nc1cccc(Nc2ccc3c(c2)OCc2c(OCCN4CCOCC4)cccc2C3=O)c1)c1ccoc1
CHEMBL3086685	O=C(Nc1cc(Nc2ccc3c(c2)OCc2ccc(OCCN4CCOCC4)cc2C3=O)ccc1F)c1ccccc1
CHEMBL3086694	COc1ccc2c(c1)C(=O)c1ccc(Nc3ccc(F)cc3F)cc1OC2
CHEMBL3087472	O=C(Nc1cc(Nc2ccc3c(c2)OCc2cc(OCCN4CCOCC4)ccc2C3=O)ccc1F)c1ccccc1
CHEMBL2152940	O=C1c2ccc(Nc3ccc(F)cc3F)cc2CCc2ccc(OCCO)cc21
CHEMBL3087483	O=C1c2ccc(OCC(O)CO)cc2COc2cc(Nc3ccc(F)cc3F)ccc21
CHEMBL3086690	Nc1cccc(Nc2ccc3c(c2)OCc2ccc(N)cc2C3=O)c1
CHEMBL3087490	O=C1c2ccc(Nc3ccc(F)cc3F)cc2OCc2c(OCCC3CCOCC3)cccc21
CHEMBL3086700	O=C1c2ccc(OCCN3CCOCC3)cc2COc2cc(Nc3ccc(F)cc3F)ccc21
CHEMBL2152793	O=C1c2ccc(Nc3ccc(F)cc3F)cc2CCc2ccc(O)cc21
CHEMBL3086567	COc1cc(OC)cc(N2CCN(C(=O)c3oc(C)nc3-c3ccc(F)cc3)CC2)c1
CHEMBL3086393	COc1cccc(N2CCN(C(=O)c3oc(C)nc3-c3ccccc3)CC2)c1
CHEMBL3086435	Cc1ccc(C)c(N2CCN(C(=O)c3oc(C)nc3-c3ccccc3Cl)CC2)c1
CHEMBL3086378	CCc1nc(-c2cccc(F)c2)c(C(=O)N2CCN(c3cccc(OC)c3)CC2)o1
CHEMBL3086419	Cc1nc(-c2ccccc2)c(C(=O)N2CCN(c3cccc(Cl)c3Cl)CC2)o1
CHEMBL3086426	COc1cc(-c2nc(C)oc2C(=O)N2CCN(c3cccc(Cl)c3)CC2)ccc1OP(=O)([O-])[O-]
CHEMBL3086416	Cc1nc(-c2ccccc2)c(C(=O)N2CCN(c3ccc(Cl)c(Cl)c3)CC2)o1
CHEMBL3086398	Cc1nc(-c2ccccc2)c(C(=O)N2CCN(c3ccccc3F)CC2)o1
CHEMBL3086411	COc1cc(OC)cc(N2CCN(C(=O)c3oc(C)nc3-c3ccccc3)CC2)c1
CHEMBL3086424	Cc1nc(-c2cccc(OP(=O)([O-])[O-])c2)c(C(=O)N2CCN(c3cccc(Cl)c3)CC2)o1
CHEMBL3086402	Cc1nc(-c2ccccc2)c(C(=O)N2CCN(c3ccccc3Cl)CC2)o1
CHEMBL3086423	Cc1nc(-c2cccc(O)c2)c(C(=O)N2CCN(c3cccc(Cl)c3)CC2)o1
CHEMBL3086391	Cc1nc(-c2ccccc2)c(C(=O)N2CCN(c3cccc(Cl)c3)CC2)o1
CHEMBL3086414	Cc1nc(-c2ccccc2)c(C(=O)N2CCN(c3cccc(C)c3C)CC2)o1
CHEMBL3086569	Cc1nc(-c2ccccc2F)c(C(=O)N2CCN(c3cc(Cl)ccc3C)CC2)o1
CHEMBL3086386	COc1cc(OC)cc(N2CCN(C(=O)c3onc(C)c3-c3ccccc3)CC2)c1
CHEMBL3086412	Cc1ccc(N2CCN(C(=O)c3oc(C)nc3-c3ccccc3)CC2)c(C)c1
CHEMBL3086440	Cc1nc(-c2ccc(F)cc2)c(C(=O)N2CCN(c3cc(Cl)cc(Cl)c3)CC2)o1
CHEMBL3086573	Cc1nc(-c2ccc(F)cc2)c(C(=O)N2CCN(c3cccc(Cl)c3)CC2)o1
CHEMBL3086568	Cc1nc(-c2ccccc2F)c(C(=O)N2CCN(c3cc(F)cc(F)c3)CC2)o1
CHEMBL3086425	COc1cc(-c2nc(C)oc2C(=O)N2CCN(c3cccc(Cl)c3)CC2)ccc1O
CHEMBL3086434	Cc1ccc(C)c(N2CCN(C(=O)c3oc(C)nc3-c3cccc(F)c3)CC2)c1
CHEMBL3086399	Cc1nc(-c2ccccc2)c(C(=O)N2CCN(c3ccc(C(F)(F)F)cc3)CC2)o1
CHEMBL3086413	Cc1nc(-c2ccccc2)c(C(=O)N2CCN(c3ccc(C)c(C)c3)CC2)o1
CHEMBL3086409	Cc1nc(-c2ccccc2)c(C(=O)N2CCN(c3ccc4c(c3)OCO4)CC2)o1
CHEMBL3086438	Cc1nc(-c2ccccc2F)c(C(=O)N2CCN(c3cc(Cl)cc(Cl)c3)CC2)o1
CHEMBL3086394	CCOc1cccc(N2CCN(C(=O)c3oc(C)nc3-c3ccccc3)CC2)c1
CHEMBL3086436	Cc1ccc(C)c(N2CCN(C(=O)c3oc(C)nc3-c3cccc(Cl)c3)CC2)c1
CHEMBL3086381	CCc1nc(-c2ccc(C(C)C)cc2)c(C(=O)N2CCN(c3cccc(OC)c3)CC2)o1
CHEMBL3086428	CC(=O)Nc1cccc(-c2nc(C)oc2C(=O)N2CCN(c3cccc(Cl)c3)CC2)c1
CHEMBL3086396	Cc1nc(-c2ccccc2)c(C(=O)N2CCN(c3ccc(F)cc3)CC2)o1
CHEMBL3086582	CCc1nc(-c2cccc(F)c2)c(C(=O)N2CCN(c3cccc(Cl)c3)CC2)o1
CHEMBL3086566	COc1cc(OC)cc(N2CCN(C(=O)c3oc(C)nc3-c3cccc(F)c3)CC2)c1
CHEMBL3086578	CCc1nc(-c2ccccc2F)c(C(=O)N2CCN(c3cccc(Cl)c3)CC2)o1
CHEMBL3086403	Cc1ccc(N2CCN(C(=O)c3oc(C)nc3-c3ccccc3)CC2)cc1
CHEMBL3086384	COc1cc(OC)cc(N2CCN(C(=O)c3sc(C)nc3-c3ccccc3F)CC2)c1
CHEMBL3086401	Cc1nc(-c2ccccc2)c(C(=O)N2CCN(c3ccccc3C(F)(F)F)CC2)o1
CHEMBL3086382	CCc1nc(-c2ccc(F)cc2)c(C(=O)N2CCN(c3cccc(OC)c3)CC2)o1
CHEMBL3086389	COc1cc(OC)cc(N2CCN(C(=O)c3onc(C)c3-c3ccc(F)cc3)CC2)c1
CHEMBL3086579	CC(C)(C)c1nc(-c2ccccc2F)c(C(=O)N2CCN(c3cccc(Cl)c3)CC2)o1
CHEMBL3086404	CC(=O)Nc1cccc(N2CCN(C(=O)c3oc(C)nc3-c3ccccc3)CC2)c1
CHEMBL3086377	CCc1nc(-c2ccccc2F)c(C(=O)N2CCN(c3cccc(OC)c3)CC2)o1
CHEMBL3086572	Cc1nc(-c2cccc(F)c2)c(C(=O)N2CCN(c3cccc(Cl)c3)CC2)o1
CHEMBL3086570	COc1ccc(Cl)cc1N1CCN(C(=O)c2oc(C)nc2-c2ccccc2F)CC1
CHEMBL3085784	Cc1ccc(C)c(N2CCN(C(=O)c3oc(C)nc3-c3ccccc3F)CC2)c1
CHEMBL3086584	CCc1nc(-c2ccc(F)cc2)c(C(=O)N2CCN(c3cccc(Cl)c3)CC2)o1
CHEMBL3086586	CCc1nc(-c2ccccc2Cl)c(C(=O)N2CCN(c3cccc(Cl)c3)CC2)o1
CHEMBL3086575	COc1cccc(N2CCN(C(=O)c3oc(C)nc3-c3ccccc3F)CC2)c1
CHEMBL3086400	Cc1nc(-c2ccccc2)c(C(=O)N2CCN(c3cccc(C(F)(F)F)c3)CC2)o1
CHEMBL3086385	Cc1nc(-c2ccccc2F)c(C(=O)N2CCN(c3cc(Cl)cc(Cl)c3)CC2)s1
CHEMBL3086415	Cc1ccc(C)c(N2CCN(C(=O)c3oc(C)nc3-c3ccccc3)CC2)c1
CHEMBL3086390	COc1cc(OC)cc(N2CCN(C(=O)c3onc(C)c3-c3ccc(-c4ccco4)cc3)CC2)c1
CHEMBL3086441	COc1cc(OC)cc(N2CCN(C(=O)c3oc(C)nc3-c3ccccc3F)CC2)c1
CHEMBL3086571	Cc1nc(-c2ccccc2F)c(C(=O)N2CCN(c3cccc(Cl)c3)CC2)o1
CHEMBL3086387	COc1cc(OC)cc(N2CCN(C(=O)c3onc(C)c3-c3ccccc3F)CC2)c1
CHEMBL3086577	COc1cccc(N2CCN(C(=O)c3oc(C)nc3-c3ccc(F)cc3)CC2)c1
CHEMBL3086574	Cc1nc(-c2ccccc2Cl)c(C(=O)N2CCN(c3cccc(Cl)c3)CC2)o1
CHEMBL3086397	Cc1nc(-c2ccccc2)c(C(=O)N2CCN(c3cccc(F)c3)CC2)o1
CHEMBL3086388	COc1cc(OC)cc(N2CCN(C(=O)c3onc(C)c3-c3cccc(F)c3)CC2)c1
CHEMBL3086418	Cc1nc(-c2ccccc2)c(C(=O)N2CCN(c3cc(Cl)cc(Cl)c3)CC2)o1
CHEMBL3086392	Cc1nc(-c2ccccc2)c(C(=O)N2CCN(c3ccccc3)CC2)o1
CHEMBL3086417	Cc1cc(C)cc(N2CCN(C(=O)c3oc(C)nc3-c3ccccc3)CC2)c1
CHEMBL3086588	CCc1nc(-c2ccc(OC)cc2)c(C(=O)N2CCN(c3cccc(Cl)c3)CC2)o1
CHEMBL3086410	Cc1nc(-c2ccccc2)c(C(=O)N2CCN(c3c(C)cccc3C)CC2)o1
CHEMBL3086408	Cc1nc(-c2ccccc2)c(C(=O)N2CCN(c3cccc(C(N)=O)c3)CC2)o1
CHEMBL3086439	Cc1nc(-c2cccc(F)c2)c(C(=O)N2CCN(c3cc(Cl)cc(Cl)c3)CC2)o1
CHEMBL3086395	Cc1nc(-c2ccccc2)c(C(=O)N2CCN(c3cccc(C#N)c3)CC2)o1
CHEMBL3086432	Cc1ccc(C)c(N2CCN(C(=O)c3oc(C)nc3-c3ccc(F)cc3)CC2)c1
CHEMBL3086172	CC1(C)CC=C(c2cc(CC(=O)NCCCO)ccc2NC(=O)c2nc(C#N)c[nH]2)CC1
CHEMBL3085980	N#Cc1c[nH]c(C(=O)Nc2ccc(CCC(N)=O)cc2C2=CCCCC2)n1
CHEMBL3086314	CC1(C)CC=C(c2cc(CCS(=O)(=O)N3CCOCC3)ccc2NC(=O)c2nc(C#N)c[nH]2)CC1
CHEMBL3086170	CC1(C)CC=C(c2cc(-c3nnn[nH]3)ccc2NC(=O)c2nc(C#N)c[nH]2)CC1
CHEMBL3086317	CC1(C)CC=C(c2cc(C(C)(C)OCCN3CCCC3)ccc2NC(=O)c2nc(C#N)c[nH]2)CC1
CHEMBL3086168	N#Cc1c[nH]c(C(=O)Nc2ccc(S(=O)(=O)N3CCOCC3)cc2C2=CCCCC2)n1
CHEMBL3086321	COCCN(C)C(C)(C)c1ccc(NC(=O)c2nc(C#N)c[nH]2)c(C2=CCC(C)(C)CC2)c1
CHEMBL3085986	N#Cc1c[nH]c(C(=O)Nc2ccc(Cc3nnn[nH]3)cc2C2=CCCCC2)n1
CHEMBL3086162	CC1(C)CC=C(c2cc(C(N)=O)ccc2NC(=O)c2nc(C#N)c[nH]2)CC1
CHEMBL3086323	CN(CCS(C)(=O)=O)C(C)(C)c1ccc(NC(=O)c2nc(C#N)c[nH]2)c(C2=CCC(C)(C)CC2)c1
CHEMBL3085828	CC1(C)CC=C(c2cc(C(C)(C)N3CCOCC3)ccc2NC(=O)c2nc(C#N)c[nH]2)CC1
CHEMBL3086173	N#Cc1c[nH]c(C(=O)Nc2ccc(CCO)cc2C2=CCCCC2)n1
CHEMBL3086316	CN(C)CCOC(C)(C)c1ccc(NC(=O)c2nc(C#N)c[nH]2)c(C2=CCC(C)(C)CC2)c1
CHEMBL3085976	CC1(C)CC=C(c2cc(C(C)(C)NCCN3CCOCC3)ccc2NC(=O)c2nc(C#N)c[nH]2)CC1
CHEMBL3085985	N#Cc1c[nH]c(C(=O)Nc2ccc(CS(=O)(=O)N3CCOCC3)cc2C2=CCCCC2)n1
CHEMBL3086174	CC1(C)CC=C(c2cc(CCO)ccc2NC(=O)c2nc(C#N)c[nH]2)CC1
CHEMBL3085834	COCCN1CCN(C(C)(C)c2ccc(NC(=O)c3nc(C#N)c[nH]3)c(C3=CCC(C)(C)CC3)c2)CC1
CHEMBL3085982	N#Cc1c[nH]c(C(=O)Nc2ccc(CCS(N)(=O)=O)cc2C2=CCCCC2)n1
CHEMBL3085833	CC1(C)CC=C(c2cc(C(C)(C)N3CCN(CCO)CC3)ccc2NC(=O)c2nc(C#N)c[nH]2)CC1
CHEMBL3085969	CC1(C)CC=C(c2cc(C(C)(C)CO)ccc2NC(=O)c2nc(C#N)c[nH]2)CC1
CHEMBL3086319	CC1(C)CC=C(c2cc(C(C)(C)NCCO)ccc2NC(=O)c2nc(C#N)c[nH]2)CC1
CHEMBL3086177	N#Cc1c[nH]c(C(=O)Nc2ccc(CCS(=O)(=O)NN)cc2C2=CCCCC2)n1
CHEMBL3085970	CC1(C)CC=C(c2cc(C(C)(C)CN3CCOCC3)ccc2NC(=O)c2nc(C#N)c[nH]2)CC1
CHEMBL3085983	N#Cc1c[nH]c(C(=O)Nc2ccc(CN3CCOCC3)cc2C2=CCCCC2)n1
CHEMBL3086315	CC1(C)CC=C(c2cc(C(C)(C)O)ccc2NC(=O)c2nc(C#N)c[nH]2)CC1
CHEMBL3085984	CC1(C)CC=C(c2cc(CN3CCN(CCO)CC3)ccc2NC(=O)c2nc(C#N)c[nH]2)CC1
CHEMBL3086325	N#Cc1c[nH]c(C(=O)Nc2ccc(C(N)=O)cc2C2=CCCCC2)n1
CHEMBL3085830	CN1CCN(C(C)(C)c2ccc(NC(=O)c3nc(C#N)c[nH]3)c(C3=CCC(C)(C)CC3)c2)CC1
CHEMBL3085977	CC(=O)NCCNC(C)(C)c1ccc(NC(=O)c2nc(C#N)c[nH]2)c(C2=CCC(C)(C)CC2)c1
CHEMBL3086163	CN(C)C(=O)c1ccc(NC(=O)c2nc(C#N)c[nH]2)c(C2=CCC(C)(C)CC2)c1
CHEMBL3086320	COCCNC(C)(C)c1ccc(NC(=O)c2nc(C#N)c[nH]2)c(C2=CCC(C)(C)CC2)c1
CHEMBL3086161	N#Cc1c[nH]c(C(=O)Nc2ccc(S(N)(=O)=O)cc2C2=CCCCC2)n1
CHEMBL3085829	CC1(C)CC=C(c2cc(C(C)(C)N3CCS(=O)(=O)CC3)ccc2NC(=O)c2nc(C#N)c[nH]2)CC1
CHEMBL3086166	CC1(C)CC=C(c2cc(S(C)(=O)=O)ccc2NC(=O)c2nc(C#N)c[nH]2)CC1
CHEMBL3085972	CC1(C)CC=C(c2cc(C(C)(C)CN3CCS(=O)(=O)CC3)ccc2NC(=O)c2nc(C#N)c[nH]2)CC1
CHEMBL3085974	CC1(C)CC=C(c2cc(C(C)(C)CNCCS(C)(=O)=O)ccc2NC(=O)c2nc(C#N)c[nH]2)CC1
CHEMBL3086318	CC1(C)CC=C(c2cc(C(C)(C)OCCN3CCOCC3)ccc2NC(=O)c2nc(C#N)c[nH]2)CC1
CHEMBL3085971	CC(=O)N1CCN(CC(C)(C)c2ccc(NC(=O)c3nc(C#N)c[nH]3)c(C3=CCC(C)(C)CC3)c2)CC1
CHEMBL3085831	CCN1CCN(C(C)(C)c2ccc(NC(=O)c3nc(C#N)c[nH]3)c(C3=CCC(C)(C)CC3)c2)CC1
CHEMBL3085975	CC1(C)CC=C(c2cc(C(C)(C)CN3CCN(CCO)CC3)ccc2NC(=O)c2nc(C#N)c[nH]2)CC1
CHEMBL3085978	CC1(C)CC=C(c2cc(CCN3CCOCC3)ccc2NC(=O)c2nc(C#N)c[nH]2)CC1
CHEMBL3086178	CC1(C)CC=C(c2cc(CCS(=O)(=O)NN)ccc2NC(=O)c2nc(C#N)c[nH]2)CC1
CHEMBL3085981	CC1(C)CC=C(c2cc(CCC(N)=O)ccc2NC(=O)c2nc(C#N)c[nH]2)CC1
CHEMBL3086164	CC1(C)CC=C(c2cc(C(=O)O)ccc2NC(=O)c2nc(C#N)c[nH]2)CC1
CHEMBL3086160	CC1(C)CC=C(c2cc(Cc3nnn[nH]3)ccc2NC(=O)c2nc(C#N)c[nH]2)CC1
CHEMBL3086167	CC1(C)CC=C(c2cc(S(N)(=O)=O)ccc2NC(=O)c2nc(C#N)c[nH]2)CC1
CHEMBL3086179	N#Cc1c[nH]c(C(=O)Nc2ccc(CCS(=O)(=O)N3CCOCC3)cc2C2=CCCCC2)n1
CHEMBL3085827	CC1(C)CC=C(c2cc(C(C)(C)Nc3ccccn3)ccc2NC(=O)c2nc(C#N)c[nH]2)CC1
CHEMBL3086176	CC1(C)CC=C(c2cc(CCS(N)(=O)=O)ccc2NC(=O)c2nc(C#N)c[nH]2)CC1
CHEMBL3086165	CC(O)c1ccc(NC(=O)c2nc(C#N)c[nH]2)c(C2=CCC(C)(C)CC2)c1
CHEMBL3086322	CC1(C)CC=C(c2cc(C(C)(C)NCCS(C)(=O)=O)ccc2NC(=O)c2nc(C#N)c[nH]2)CC1
CHEMBL3085973	COCCNCC(C)(C)c1ccc(NC(=O)c2nc(C#N)c[nH]2)c(C2=CCC(C)(C)CC2)c1
CHEMBL3086171	CC(C)(O)Cc1ccc(NC(=O)c2nc(C#N)c[nH]2)c(C2=CCCCC2)c1
CHEMBL3086175	N#Cc1c[nH]c(C(=O)Nc2ccc(CCN3CCOCC3)cc2C2=CCCCC2)n1
CHEMBL3085979	N#Cc1c[nH]c(C(=O)Nc2ccc(CCC(=O)O)cc2C2=CCCCC2)n1
CHEMBL3085832	CC(=O)N1CCN(C(C)(C)c2ccc(NC(=O)c3nc(C#N)c[nH]3)c(C3=CCC(C)(C)CC3)c2)CC1
CHEMBL3087337	CCOc1ccccc1Cn1cccc1C=CC(=O)CC(=O)C(=O)O
CHEMBL3087334	N#Cc1cccc(Cn2cccc2C=CC(=O)CC(=O)C(=O)O)c1
CHEMBL3087622	CCOC(=O)C(=O)CC(=O)C=Cc1cccn1Cc1c(F)cccc1F
CHEMBL48573	O=C(C=Cc1cccn1Cc1ccc(F)cc1)CC(=O)C(=O)O
CHEMBL3087623	CCOC(=O)C(=O)CC(=O)C=Cc1cccn1Cc1ccc(F)c(F)c1
CHEMBL3087630	O=C(C=Cc1cccn1Cc1ccccc1F)CC(=O)C(=O)O
CHEMBL3087785	CCOC(=O)C(=O)CC(=O)C=Cc1cccn1Cc1cccc(C#N)c1
CHEMBL3087635	CCOC(=O)C(=O)CC(=O)C=Cc1cccn1Cc1ccccc1C#N
CHEMBL299873	O=C(C=Cc1cccn1Cc1ccc(Cl)cc1)CC(=O)C(=O)O
CHEMBL3087626	CCOC(=O)C(=O)CC(=O)C=Cc1cccn1Cc1c(Cl)cccc1Cl
CHEMBL3087330	O=C(C=Cc1cccn1Cc1c(Cl)cccc1Cl)CC(=O)C(=O)O
CHEMBL3087333	N#Cc1ccccc1Cn1cccc1C=CC(=O)CC(=O)C(=O)O
CHEMBL3087332	O=C(C=Cc1cccn1Cc1cccc(Cl)c1)CC(=O)C(=O)O
CHEMBL3087616	O=C(C=Cc1cccn1Cc1cccc(F)c1F)CC(=O)C(=O)O
CHEMBL3087620	O=C(C=Cc1cccn1Cc1ccc(F)c(F)c1)CC(=O)C(=O)O
CHEMBL3087628	Cc1ccccc1Cn1cccc1C=CC(=O)CC(=O)C(=O)O
CHEMBL3087335	N#Cc1ccc(Cn2cccc2C=CC(=O)CC(=O)C(=O)O)cc1
CHEMBL49363	Cc1ccc(Cn2cccc2C=CC(=O)CC(=O)C(=O)O)cc1
CHEMBL3087792	CCOC(=O)C(=O)CC(=O)C=Cc1cccn1Cc1cccc(C)c1
CHEMBL3087787	CCOC(=O)C(=O)CC(=O)C=Cc1cccn1Cc1ccccc1OC
CHEMBL3087617	O=C(C=Cc1cccn1Cc1ccc(F)cc1F)CC(=O)C(=O)O
CHEMBL3087632	CCOC(=O)C(=O)CC(=O)C=Cc1cccn1Cc1ccccc1F
CHEMBL417356	CCOC(=O)C(=O)CC(=O)C=Cc1cccn1Cc1ccc(Cl)cc1
CHEMBL3087631	O=C(C=Cc1cccn1Cc1cccc(F)c1)CC(=O)C(=O)O
CHEMBL3087789	CCOC(=O)C(=O)CC(=O)C=Cc1cccn1Cc1cc(C)cc(C)c1
CHEMBL49473	CCOC(=O)C(=O)CC(=O)C=Cc1cccn1Cc1ccc(OC)cc1
CHEMBL3087634	CCOC(=O)C(=O)CC(=O)C=Cc1cccn1Cc1cccc(Cl)c1
CHEMBL3087629	Cc1cccc(Cn2cccc2C=CC(=O)CC(=O)C(=O)O)c1
CHEMBL3087788	CCOC(=O)C(=O)CC(=O)C=Cc1cccn1Cc1ccccc1OCC
CHEMBL3087338	Cc1cc(C)cc(Cn2cccc2C=CC(=O)CC(=O)C(=O)O)c1
CHEMBL3087618	O=C(C=Cc1cccn1Cc1cc(F)ccc1F)CC(=O)C(=O)O
CHEMBL3087331	O=C(C=Cc1cccn1Cc1cc(Cl)cc(Cl)c1)CC(=O)C(=O)O
CHEMBL49201	O=C(C=Cc1cccn1Cc1ccccc1)CC(=O)C(=O)O
CHEMBL3087624	CCOC(=O)C(=O)CC(=O)C=Cc1cccn1Cc1cc(F)cc(F)c1
CHEMBL46032	COc1ccc(Cn2cccc2C=CC(=O)CC(=O)C(=O)O)cc1
CHEMBL48381	CCOC(=O)C(=O)CC(=O)C=Cc1cccn1Cc1ccccc1
CHEMBL3087627	CCOC(=O)C(=O)CC(=O)C=Cc1cccn1Cc1cc(Cl)cc(Cl)c1
CHEMBL3087328	O=C(C=Cc1cccn1Cc1cc(F)cc(F)c1)CC(=O)C(=O)O
CHEMBL3085796	CCOC(=O)C(=O)CC(=O)C=Cc1cccn1Cc1ccc(F)cc1F
CHEMBL3087619	O=C(C=Cc1cccn1Cc1c(F)cccc1F)CC(=O)C(=O)O
CHEMBL3087625	CCOC(=O)C(=O)CC(=O)C=Cc1cccn1Cc1ccc(Cl)cc1Cl
CHEMBL3087621	CCOC(=O)C(=O)CC(=O)C=Cc1cccn1Cc1cc(F)ccc1F
CHEMBL45578	CCOC(=O)C(=O)CC(=O)C=Cc1cccn1Cc1ccc(F)cc1
CHEMBL301161	CCOC(=O)C(=O)CC(=O)C=Cc1cccn1Cc1ccc(C)cc1
CHEMBL3087791	CCOC(=O)C(=O)CC(=O)C=Cc1cccn1Cc1ccccc1C
CHEMBL3087790	CCOC(=O)C(=O)CC(=O)C=Cc1cccn1Cc1cccc(F)c1F
CHEMBL3087786	CCOC(=O)C(=O)CC(=O)C=Cc1cccn1Cc1ccc(C#N)cc1
CHEMBL3087633	CCOC(=O)C(=O)CC(=O)C=Cc1cccn1Cc1cccc(F)c1
CHEMBL3087336	COc1ccccc1Cn1cccc1C=CC(=O)CC(=O)C(=O)O
CHEMBL3087329	O=C(C=Cc1cccn1Cc1ccc(Cl)cc1Cl)CC(=O)C(=O)O
CHEMBL557770	O=C(O)C(=O)CC(=O)c1ccc(NC(=O)c2ccccc2)s1
CHEMBL3086740	Cc1cc(-c2ccc(NC(=O)C(C)c3cccc(N4CCN(C)CC4)c3)cc2)ccn1
CHEMBL3086727	Cc1cc(-c2ccc(NC(=O)C(C)c3cccc(-c4ccccn4)c3)cc2)ccn1
CHEMBL3086722	Cc1cc(-c2ccc(NC(=O)C(C)c3cccc(-c4ccc(N(C)C)cc4)c3)cc2)ccn1
CHEMBL3087026	Cc1cc(-c2ccc(C(=O)NCCc3ccc(Cl)cc3)cc2)ccn1
CHEMBL3086550	Cc1cc(-c2ccc(NC(=O)C(C)c3cccc(-c4ccc(NC(C)C)nc4)c3)cc2)ccn1
CHEMBL3086742	Cc1cc(-c2ccc(NC(=O)C(C)c3cccc(-c4ccccc4)c3)cc2)ccn1
CHEMBL3086721	COc1ccc(-c2cccc(C(C)C(=O)Nc3ccc(-c4ccnc(C)c4)cc3)c2)cc1
CHEMBL3087038	Cc1cc(-c2ccc(NS(=O)(=O)c3cc(C(F)(F)F)cc(C(F)(F)F)c3)cc2)ccn1
CHEMBL3087033	Cc1cc(C)cc(C(C)C(=O)Nc2ccc(-c3ccnc(C)c3)cc2)c1
CHEMBL3087349	O=S(=O)(Nc1ccc(-c2nnco2)cc1)c1cc(Cl)cc(Cl)c1
CHEMBL3087355	O=S(=O)(Nc1ccc(-c2ccncc2)cc1)c1cc(Cl)cc(Cl)c1
CHEMBL3087032	Cc1cc(-c2ccc(NC(=O)C(C)c3cc(C#N)cc(C(F)(F)F)c3)cc2)ccn1
CHEMBL3086553	Cc1cc(-c2ccc(NC(=O)C(C)c3cccc(-c4ccc(C#N)cc4)c3)cc2)ccn1
CHEMBL3087030	Cc1cc(-c2ccc(NC(=O)C(CC(C)C)c3cc(C(F)(F)F)cc(C(F)(F)F)c3)cc2)ccn1
CHEMBL3087020	Cc1cc(-c2ccc(NC(=O)Cc3cc(C(F)(F)F)cc(C(F)(F)F)c3)cn2)ccn1
CHEMBL3087018	Cc1cc(-c2ccc(NC(=O)C(C)c3cccc(-c4ccc(C(=O)N(C)C)cc4)c3)cc2)ccn1
CHEMBL3087344	COc1cc(NC(=O)Cc2cc(C(F)(F)F)cc(C(F)(F)F)c2)ccc1-n1cnc(C)c1
CHEMBL3087029	Cc1cc(-c2ccc(NC(=O)C(O)c3cc(C(F)(F)F)cc(C(F)(F)F)c3)cc2)ccn1
CHEMBL3086549	COc1cc(NS(=O)(=O)c2ccc(Cl)c(Cl)c2)ccc1-n1cnc(C)c1
CHEMBL3086738	Cc1cc(-c2ccc(NC(=O)C(C)c3ccccc3)cc2)ccn1
CHEMBL3087021	Cc1cc(-c2ccc(NC(=O)Cc3cc(C(F)(F)F)cc(C(F)(F)F)c3)nc2)ccn1
CHEMBL3087028	Cc1cc(-c2ccc(NC(=O)C(C)c3cc(C(F)(F)F)cc(C(F)(F)F)n3)cc2)ccn1
CHEMBL3086552	CCN(CC)c1ccc(C)c(Nc2nc(-c3ccc(-n4cnc(C)c4)cc3)cs2)c1
CHEMBL3087023	Cc1cc(-c2ccc(N(C)C(=O)Cc3cc(C(F)(F)F)cc(C(F)(F)F)c3)cc2)ccn1
CHEMBL3086554	Cc1cc(-c2ccc(NC(=O)C(C)c3cccc(-c4cccc(C#N)c4)c3)cc2)ccn1
CHEMBL3087042	CCc1cc(-c2ccc(NS(=O)(=O)c3cc(C(F)(F)F)cc(C(F)(F)F)c3)cc2)ccn1
CHEMBL3087346	COc1cc(NC(=O)C(C)c2cc(C(F)(F)F)cc(C(F)(F)F)c2)ccc1-c1ccnc(C)c1
CHEMBL3085787	Cc1cc(-c2ccc(NC(=O)C(C)c3cccc(-c4ccc(N5CCOCC5)nc4)c3)cc2)ccn1
CHEMBL3087034	Cc1cccc(C(C)C(=O)Nc2ccc(-c3ccnc(C)c3)cc2)c1
CHEMBL3087037	Cc1cc(-c2ccc(NS(=O)(=O)c3cc(Cl)cc(Cl)c3)cc2)ccn1
CHEMBL3087039	COc1cc(NS(=O)(=O)c2cc(C(F)(F)F)cc(C(F)(F)F)c2)ccc1-c1ccnc(C)c1
CHEMBL3087348	O=S(=O)(Nc1ccc(-c2ccco2)cc1)c1cc(Cl)cc(Cl)c1
CHEMBL3087345	Cc1cc(-c2ccc(C=C3CCCN(C(C)c4ccc(F)cc4)C3=O)cc2)ccn1
CHEMBL3087040	COc1cc(-c2ccnc(C)c2)ccc1NS(=O)(=O)c1cc(C(F)(F)F)cc(C(F)(F)F)c1
CHEMBL3087024	Cc1cc(-c2ccc(NC(=O)Nc3cc(C(F)(F)F)cc(C(F)(F)F)c3)cc2)ccn1
CHEMBL3086739	Cc1cc(-c2ccc(NC(=O)C(C)c3cccc(N4CCOCC4)c3)cc2)ccn1
CHEMBL3087353	Cc1nccn1-c1ccc(NS(=O)(=O)c2cc(Cl)cc(Cl)c2)cc1
CHEMBL3087347	O=S(=O)(Nc1ccc(-c2cnco2)cc1)c1cc(Cl)cc(Cl)c1
CHEMBL3087027	COc1cc(C(=O)NCCC(c2ccccc2)c2ccccc2)ccc1-n1cnc(C)c1
CHEMBL3087354	COc1cc(NS(=O)(=O)c2cc(Cl)cc(Cl)c2)ccc1-n1cnc(C)c1
CHEMBL3086733	CCC(C(=O)Nc1ccc(-c2ccnc(C)c2)cc1)c1cccc(C)c1
CHEMBL3087036	O=S(=O)(Nc1ccc(-c2cncnc2)cc1)c1cc(Cl)cc(Cl)c1
CHEMBL3086555	Cc1cc(-c2ccc(NC(=O)C(C)c3cccc(-c4ccccc4C#N)c3)cc2)ccn1
CHEMBL3086730	Cc1cc(-c2ccc(NC(=O)C(C)c3cccc(-c4ccc(N(C)C)nc4)c3)cc2)ccn1
CHEMBL3087339	Cc1cc(-c2ccc(NC(=O)c3cc(Cl)cc(Cl)c3)cc2)ccn1
CHEMBL3086732	Cc1cccc(CC(=O)Nc2ccc(-c3ccnc(C)c3)cc2)c1
CHEMBL3087025	Cc1cc(-c2ccc(C(=O)NC(C)c3cc(C(F)(F)F)cc(C(F)(F)F)c3)cc2)ccn1
CHEMBL3087019	Cc1cc(-c2ccc(NC(=O)C(C)c3cccc(-c4ccc(C(=O)O)cc4)c3)cc2)ccn1
CHEMBL3087352	O=S(=O)(Nc1ccc(-n2ccnc2)cc1)c1cc(Cl)cc(Cl)c1
CHEMBL3087351	O=S(=O)(Nc1ccc(-c2cc[nH]n2)cc1)c1cc(Cl)cc(Cl)c1
CHEMBL3086743	CC(=O)c1ccc(-c2cccc(C(C)C(=O)Nc3ccc(-c4ccnc(C)c4)cc3)c2)cc1
CHEMBL3087031	Cc1cc(-c2ccc(NC(=O)C(C)(C)c3cc(C(F)(F)F)cc(C(F)(F)F)c3)cc2)ccn1
CHEMBL3086737	Cc1cccc(C(CCCO)C(=O)Nc2ccc(-c3ccnc(C)c3)cc2)c1
CHEMBL3086734	CCCC(C(=O)Nc1ccc(-c2ccnc(C)c2)cc1)c1cccc(C)c1
CHEMBL3086728	Cc1cc(-c2ccc(NC(=O)C(C)c3cccc(-c4cccnc4)c3)cc2)ccn1
CHEMBL3086551	Cc1cc(-c2ccc(NC(=O)C(C)c3cccc(-c4cnc(N5CCOCC5)nc4)c3)cc2)ccn1
CHEMBL3086741	Cc1cc(-c2ccc(NC(=O)C(C)c3cccc(N4CCN(c5ccccc5)CC4)c3)cc2)ccn1
CHEMBL3087022	Cc1cc(-c2cccc(NC(=O)Cc3cc(C(F)(F)F)cc(C(F)(F)F)c3)c2)ccn1
CHEMBL3087341	Cc1cc(-c2ccc(NC(=O)Cc3cc(C(F)(F)F)cc(C(F)(F)F)c3)cc2)ccn1
CHEMBL1224151	COc1cc(C=C2CCCN(C(C)c3ccc(F)cc3)C2=O)ccc1-n1cnc(C)c1
CHEMBL3087035	O=S(=O)(Nc1ccc(-c2ncccn2)cc1)c1cc(Cl)cc(Cl)c1
CHEMBL3087340	Cc1cc(-c2ccc(NC(=O)c3cc(C(F)(F)F)cc(C(F)(F)F)c3)cc2)ccn1
CHEMBL3086729	Cc1cc(-c2ccc(NC(=O)C(C)c3cccc(-c4ccncc4)c3)cc2)ccn1
CHEMBL3087041	C=Cc1cc(-c2ccc(NS(=O)(=O)c3cc(C(F)(F)F)cc(C(F)(F)F)c3)cc2)ccn1
CHEMBL3087350	Cc1noc(-c2ccc(NS(=O)(=O)c3cc(Cl)cc(Cl)c3)cc2)n1
CHEMBL3086731	CNc1ccc(-c2cccc(C(C)C(=O)Nc3ccc(-c4ccnc(C)c4)cc3)c2)cn1
CHEMBL3086726	Cc1cc(-c2ccc(NC(=O)C(CC(C)C)c3cccc(-c4ccc(N5CCOCC5)cc4)c3)cc2)ccn1
CHEMBL3085790	COc1cc(C(=O)NCCc2ccc(Cl)cc2)ccc1-n1cnc(C)c1
CHEMBL3086735	CCCCC(C(=O)Nc1ccc(-c2ccnc(C)c2)cc1)c1cccc(C)c1
CHEMBL3087043	CCCc1cc(-c2ccc(NS(=O)(=O)c3cc(C(F)(F)F)cc(C(F)(F)F)c3)cc2)ccn1
CHEMBL3087281	CCOC(=O)c1cnn2c(=O)[nH]c(SCc3[nH]c(=O)[nH]c(=O)c3Cl)nc12
CHEMBL3087265	CC(C)(C)c1ccc(-c2cnn3c(=O)[nH]c(SCc4[nH]c(=O)[nH]c(=O)c4Cl)nc23)cc1
CHEMBL2402373	CC(C)(C)c1ccc(-c2cnn3c(=O)[nH]c(=S)[nH]c23)cc1
CHEMBL2402241	O=c1[nH]c(=S)[nH]c2c(Br)cnn12
CHEMBL2402239	Cc1cnn2c(=O)[nH]c(=S)[nH]c12
CHEMBL2402381	Cc1cc2[nH]c(=S)[nH]c(=O)n2n1
CHEMBL3087280	N#Cc1cnn2c(=O)[nH]c(SCc3[nH]c(=O)[nH]c(=O)c3Cl)nc12
CHEMBL3087291	O=c1[nH]c(CSc2nc3ccnn3c(=O)[nH]2)c(Cl)c(=O)[nH]1
CHEMBL2402374	COc1ccc(-c2cnn3c(=O)[nH]c(=S)[nH]c23)cc1
CHEMBL3087274	CCOc1ccc(-c2cc3nc(SCc4[nH]c(=O)[nH]c(=O)c4Cl)[nH]c(=O)n3n2)cc1
CHEMBL3087275	O=c1[nH]c(CSc2nc3cc(-c4ccccc4)nn3c(=O)[nH]2)c(Cl)c(=O)[nH]1
CHEMBL2402234	O=c1[nH]c(=S)[nH]c2cc(-c3ccc(C(F)(F)F)cc3)nn12
CHEMBL3087293	CC(C)(C)c1cc2nc(SCc3[nH]c(=O)[nH]c(=O)c3Cl)[nH]c(=O)n2n1
CHEMBL3087285	O=c1[nH]c(CSc2nc3c(-c4ccc(Br)cc4)cnn3c(=O)[nH]2)c(Cl)c(=O)[nH]1
CHEMBL3087266	COc1ccc(-c2cnn3c(=O)[nH]c(SCc4[nH]c(=O)[nH]c(=O)c4Cl)nc23)cc1
CHEMBL2402233	O=c1[nH]c(=S)[nH]c2cc(-c3ccc(Br)cc3)nn12
CHEMBL3087271	Cc1ccc(-c2cc3nc(SCc4[nH]c(=O)[nH]c(=O)c4Cl)[nH]c(=O)n3n2)cc1
CHEMBL3087282	O=c1[nH]c(CSc2nc3c(-c4ccccc4)cnn3c(=O)[nH]2)c(Cl)c(=O)[nH]1
CHEMBL3087283	O=c1[nH]c(CSc2nc3c(-c4ccc(F)cc4)cnn3c(=O)[nH]2)c(Cl)c(=O)[nH]1
CHEMBL2402238	O=c1[nH]c(=S)[nH]c2cc(-c3ccccc3)nn12
CHEMBL3087270	O=c1[nH]c(CSc2nc3cc(-c4ccc(C(F)(F)F)cc4)nn3c(=O)[nH]2)c(Cl)c(=O)[nH]1
CHEMBL3087269	O=c1[nH]c(CSc2nc3c(-c4ccc(S(F)(F)(F)(F)F)cc4)cnn3c(=O)[nH]2)c(Cl)c(=O)[nH]1
CHEMBL2402230	O=c1[nH]c(=S)[nH]c2cc(C(F)(F)F)nn12
CHEMBL2402371	O=c1[nH]c(=S)[nH]c2c(-c3ccc(C(F)(F)F)cc3)cnn12
CHEMBL2402367	O=c1[nH]c(=S)[nH]c2c(-c3ccccc3)cnn12
CHEMBL2402237	COc1ccc(-c2cc3[nH]c(=S)[nH]c(=O)n3n2)cc1
CHEMBL3087286	O=c1[nH]c(CSc2nc3c(-c4ccc(C(F)(F)F)cc4)cnn3c(=O)[nH]2)c(Cl)c(=O)[nH]1
CHEMBL3087267	CCOc1ccc(-c2cnn3c(=O)[nH]c(SCc4[nH]c(=O)[nH]c(=O)c4Cl)nc23)cc1
CHEMBL2402380	O=c1[nH]c(=S)[nH]c2ccnn12
CHEMBL3087276	Cc1cnn2c(=O)[nH]c(SCc3[nH]c(=O)[nH]c(=O)c3Cl)nc12
CHEMBL2402370	O=c1[nH]c(=S)[nH]c2c(-c3ccc(Br)cc3)cnn12
CHEMBL3087294	O=c1[nH]c(CSc2nc3cc(C(F)(F)F)nn3c(=O)[nH]2)c(Cl)c(=O)[nH]1
CHEMBL2402240	O=c1[nH]c(=S)[nH]c2c(Cl)cnn12
CHEMBL3087292	Cc1cc2nc(SCc3[nH]c(=O)[nH]c(=O)c3Cl)[nH]c(=O)n2n1
CHEMBL3087284	O=c1[nH]c(CSc2nc3c(-c4ccc(Cl)cc4)cnn3c(=O)[nH]2)c(Cl)c(=O)[nH]1
CHEMBL3087295	O=c1[nH]c(CSc2nc3cc(-c4ccc(F)cc4)nn3c(=O)[nH]2)c(Cl)c(=O)[nH]1
CHEMBL3087268	O=c1[nH]c(CSc2nc3c(-c4ccc(I)cc4)cnn3c(=O)[nH]2)c(Cl)c(=O)[nH]1
CHEMBL2402231	O=c1[nH]c(=S)[nH]c2cc(-c3ccc(F)cc3)nn12
CHEMBL2402377	O=c1[nH]c(=S)[nH]c2c(-c3ccc(I)cc3)cnn12
CHEMBL2402232	O=c1[nH]c(=S)[nH]c2cc(-c3ccc(Cl)cc3)nn12
CHEMBL2402369	O=c1[nH]c(=S)[nH]c2c(-c3ccc(Cl)cc3)cnn12
CHEMBL2402242	O=c1[nH]c(=S)[nH]c2c(I)cnn12
CHEMBL3087279	O=c1[nH]c(CSc2nc3c(I)cnn3c(=O)[nH]2)c(Cl)c(=O)[nH]1
CHEMBL2402235	Cc1ccc(-c2cc3[nH]c(=S)[nH]c(=O)n3n2)cc1
CHEMBL3087288	CCOc1ccc(-c2cc3[nH]c(=S)[nH]c(=O)n3n2)cc1
CHEMBL2402368	O=c1[nH]c(=S)[nH]c2c(-c3ccc(F)cc3)cnn12
CHEMBL2402375	CCOc1ccc(-c2cnn3c(=O)[nH]c(=S)[nH]c23)cc1
CHEMBL3087290	CCOC(=O)c1cnn2c(=O)[nH]c(=S)[nH]c12
CHEMBL3087296	O=c1[nH]c(CSc2nc3cc(-c4ccc(Cl)cc4)nn3c(=O)[nH]2)c(Cl)c(=O)[nH]1
CHEMBL2402372	Cc1ccc(-c2cnn3c(=O)[nH]c(=S)[nH]c23)cc1
CHEMBL2402236	CC(C)(C)c1ccc(-c2cc3[nH]c(=S)[nH]c(=O)n3n2)cc1
CHEMBL3087277	O=c1[nH]c(CSc2nc3c(Cl)cnn3c(=O)[nH]2)c(Cl)c(=O)[nH]1
CHEMBL3087289	N#Cc1cnn2c(=O)[nH]c(=S)[nH]c12
CHEMBL3087287	Cc1ccc(-c2cnn3c(=O)[nH]c(SCc4[nH]c(=O)[nH]c(=O)c4Cl)nc23)cc1
CHEMBL3087273	COc1ccc(-c2cc3nc(SCc4[nH]c(=O)[nH]c(=O)c4Cl)[nH]c(=O)n3n2)cc1
CHEMBL3087272	CC(C)(C)c1ccc(-c2cc3nc(SCc4[nH]c(=O)[nH]c(=O)c4Cl)[nH]c(=O)n3n2)cc1
CHEMBL2402378	O=c1[nH]c(=S)[nH]c2c(-c3ccc(S(F)(F)(F)(F)F)cc3)cnn12
CHEMBL3087297	O=c1[nH]c(CSc2nc3cc(-c4ccc(Br)cc4)nn3c(=O)[nH]2)c(Cl)c(=O)[nH]1
CHEMBL2402382	CC(C)(C)c1cc2[nH]c(=S)[nH]c(=O)n2n1
CHEMBL3087278	O=c1[nH]c(CSc2nc3c(Br)cnn3c(=O)[nH]2)c(Cl)c(=O)[nH]1
CHEMBL3093988	O=C(COc1cc(=O)oc2cc(OCc3cccc(Cl)c3)ccc12)N1CCOCC1
CHEMBL3094020	O=C(COc1cc(=O)oc2cc(OCc3cccc(Cl)c3)ccc12)N1CCCCC1
CHEMBL3094019	CN(C)C(=O)COc1cc(=O)oc2cc(OCc3cccc(Cl)c3)ccc12
CHEMBL3094018	CNC(=O)COc1cc(=O)oc2cc(OCc3cccc(Cl)c3)ccc12
CHEMBL3094017	NC(=O)COc1cc(=O)oc2cc(OCc3cccc(Br)c3)ccc12
CHEMBL3094016	NC(=O)COc1cc(=O)oc2cc(OCc3cccc(Cl)c3)ccc12
CHEMBL3094015	CCOC(=O)COc1cc(=O)oc2cc(OCc3cccc(Cl)c3)ccc12
CHEMBL3091489	CC(=O)COc1cc(=O)oc2cc(OCc3cccc(Cl)c3)ccc12
CHEMBL3094012	CCOC(=O)Nc1cc(=O)oc2cc(OCc3cccc(Cl)c3)ccc12
CHEMBL3094011	CC(=O)Nc1cc(=O)oc2cc(OCc3cccc(Cl)c3)ccc12
CHEMBL3094010	O=c1cc(Nc2ccccc2)c2ccc(OCc3cccc(Cl)c3)cc2o1
CHEMBL3094009	CC(C)Nc1cc(=O)oc2cc(OCc3cccc(Cl)c3)ccc12
CHEMBL3094008	CCNc1cc(=O)oc2cc(OCc3cccc(Cl)c3)ccc12
CHEMBL3094007	CNc1cc(=O)oc2cc(OCc3cccc(Cl)c3)ccc12
CHEMBL3094006	O=c1cc(Oc2ccccc2)c2ccc(OCc3cccc(Cl)c3)cc2o1
CHEMBL3094005	N#CCOc1cc(=O)oc2cc(OCc3cccc(Cl)c3)ccc12
CHEMBL3094004	CSCOc1cc(=O)oc2cc(OCc3cccc(Cl)c3)ccc12
CHEMBL3094003	COCOc1cc(=O)oc2cc(OCc3cccc(Cl)c3)ccc12
CHEMBL3094002	CC(C)Oc1cc(=O)oc2cc(OCc3cccc(Cl)c3)ccc12
CHEMBL3094001	CCCOc1cc(=O)oc2cc(OCc3cccc(Br)c3)ccc12
CHEMBL3094000	CCCOc1cc(=O)oc2cc(OCc3cccc(Cl)c3)ccc12
CHEMBL3093999	CCCOc1cc(=O)oc2cc(OCc3cccc(F)c3)ccc12
CHEMBL3093998	CCCOc1cc(=O)oc2cc(OCc3ccccc3)ccc12
CHEMBL3093997	CCOc1cc(=O)oc2cc(OCc3cccc(Br)c3)ccc12
CHEMBL3093996	CCOc1cc(=O)oc2cc(OCc3cccc(Cl)c3)ccc12
CHEMBL3093995	CCOc1cc(=O)oc2cc(OCc3cccc(F)c3)ccc12
CHEMBL3093994	CCOc1cc(=O)oc2cc(OCc3ccccc3)ccc12
CHEMBL3093993	COc1cc(=O)oc2cc(OCc3cccc(Br)c3)ccc12
CHEMBL3093992	COc1cc(=O)oc2cc(OCc3cccc(Cl)c3)ccc12
CHEMBL3093991	COc1cc(=O)oc2cc(OCc3cccc(F)c3)ccc12
CHEMBL3093990	COc1cc(=O)oc2cc(OCc3ccccc3)ccc12
CHEMBL3093989	O=c1cc(CN2CCOCC2)c2ccc(OCc3cccc(Cl)c3)cc2o1
CHEMBL3094134	O=c1cc(CN2CCCC2)c2ccc(OCc3cccc(Cl)c3)cc2o1
CHEMBL574860	CN(C)Cc1cc(=O)oc2cc(OCc3cccc(Cl)c3)ccc12
CHEMBL3094133	CCCCNCc1cc(=O)oc2cc(OCc3cccc(Cl)c3)ccc12
CHEMBL3094132	CCCNCc1cc(=O)oc2cc(OCc3cccc(Cl)c3)ccc12
CHEMBL3094131	CNCc1cc(=O)oc2cc(OCc3cccc(Br)c3)ccc12
CHEMBL239507	CNCc1cc(=O)oc2cc(OCc3cccc(Cl)c3)ccc12
CHEMBL572534	NCc1cc(=O)oc2cc(OCc3cccc(Cl)c3)ccc12
CHEMBL577616	CN(C)C(=O)Cc1cc(=O)oc2cc(OCc3cccc(Cl)c3)ccc12
CHEMBL575931	CNC(=O)Cc1cc(=O)oc2cc(OCc3cccc(Cl)c3)ccc12
CHEMBL575738	NC(=O)Cc1cc(=O)oc2cc(OCc3cccc(Cl)c3)ccc12
CHEMBL575093	N#CCc1cc(=O)oc2cc(OCc3cccc(Cl)c3)ccc12
CHEMBL3094039	CC(O)c1cc(=O)oc2cc(OCc3cccc(Cl)c3)ccc12
CHEMBL3094038	O=c1cc(CO)c2ccc(OCc3cccc(Br)c3)cc2o1
CHEMBL3094037	O=c1cc(CO)c2ccc(OCc3cccc(Cl)c3)cc2o1
CHEMBL3094036	O=c1cc(C=NO)c2ccc(OCc3cccc(Cl)c3)cc2o1
CHEMBL3094035	N#Cc1cc(=O)oc2cc(OCc3cccc(Cl)c3)ccc12
CHEMBL3094034	NC(=O)c1cc(=O)oc2cc(OCc3cccc(Cl)c3)ccc12
CHEMBL3094033	CCOC(=O)c1cc(=O)oc2cc(OCc3cccc(Cl)c3)ccc12
CHEMBL3094031	CC(=O)c1cc(=O)oc2cc(OCc3cccc(Cl)c3)ccc12
CHEMBL239508	O=Cc1cc(=O)oc2cc(OCc3cccc(Cl)c3)ccc12
CHEMBL3094030	Nc1cc(=O)oc2cc(OCc3cccc(Cl)c3)ccc12
CHEMBL3094029	O=c1cc(O)c2ccc(OCc3cccc(Br)c3)cc2o1
CHEMBL3094028	O=c1cc(O)c2ccc(OCc3cccc(Cl)c3)cc2o1
CHEMBL3094027	O=c1cc(O)c2ccc(OCc3cccc(F)c3)cc2o1
CHEMBL3094026	O=c1cc(CCl)c2ccc(OCc3cccc(Br)c3)cc2o1
CHEMBL3094025	O=c1cc(CCl)c2ccc(OCc3cccc(Cl)c3)cc2o1
CHEMBL3094024	O=c1cc(Cl)c2ccc(OCc3cccc(Cl)c3)cc2o1
CHEMBL3094023	O=c1cc(C(F)(F)F)c2ccc(OCc3cccc(Cl)c3)cc2o1
CHEMBL3094022	CCc1cc(=O)oc2cc(OCc3cccc(Cl)c3)ccc12
CHEMBL575934	Cc1cc(=O)oc2cc(OCc3cccc(Cl)c3)ccc12
CHEMBL3094021	O=c1ccc2ccc(OCc3cccc(Cl)c3)cc2o1
CHEMBL3093232	Cn1c(=O)c2c(nc3n2CCCN3c2cccc(Cl)c2)n(C)c1=O
CHEMBL3093319	C#CCn1c(=O)c2c(nc3n2CCCN3CCc2cc(OC)c(OC)c(OC)c2)n(C)c1=O
CHEMBL3093228	CCn1c(=O)c2c(nc3n2CCCN3CCc2ccc(OC)c(OC)c2)n(CC)c1=O
CHEMBL3093233	Cn1c(=O)c2c(nc3n2CCCN3c2ccc(Cl)cc2)n(C)c1=O
CHEMBL3091482	C#CCn1c(=O)c2c(nc3n2CCCN3C2CCC2)n(C)c1=O
CHEMBL3093217	COc1ccc(CN2CCN(C(=O)CN3CCCn4c3nc3c4c(=O)n(C)c(=O)n3C)CC2)cc1
CHEMBL3093224	CCn1c(=O)c2c(nc3n2CCCN3c2cccc(OC)c2)n(CC)c1=O
CHEMBL3093316	C#CCn1c(=O)c2c(nc3n2CCCN3CCc2ccccc2)n(C)c1=O
CHEMBL26138	Cn1c(=O)c2c(nc(C=Cc3cccc(Cl)c3)n2C)n(C)c1=O
CHEMBL3093329	C#CCn1c(=O)c2c(nc3n2CCCN3c2ccc(F)cc2)n(C)c1=O
CHEMBL3091481	CCCn1c(=O)c2c(nc3n2CCCN3CC(=O)N2CCN(Cc3ccc(OC)cc3)CC2)n(CCC)c1=O
CHEMBL3093234	Cn1c(=O)c2c(nc3n2CCCN3c2ccc(Cl)c(Cl)c2)n(C)c1=O
CHEMBL3093218	CCCn1c(=O)c2c(nc3n2CCCN3CC(=O)N2CCN(c3ccccc3)CC2)n(CCC)c1=O
CHEMBL3093236	Cn1c(=O)c2c(nc3n2CCCN3Cc2ccc(Cl)c(Cl)c2)n(C)c1=O
CHEMBL3093235	Cn1c(=O)c2c(nc3n2CCCN3c2cc(Cl)cc(Cl)c2)n(C)c1=O
CHEMBL3093241	Cn1c(=O)c2c(nc3n2CCCN3CC(=O)N2CCN(c3ccc(Cl)cc3)CC2)n(C)c1=O
CHEMBL3093314	C#CCn1c(=O)c2c(nc3n2CCCN3Cc2cccnc2)n(C)c1=O
CHEMBL3093226	CCn1c(=O)c2c(nc3n2CCCN3CCc2cccc(OC)c2)n(CC)c1=O
CHEMBL3093230	CCn1c(=O)c2c(nc3n2CCCN3C2CCCCC2)n(CC)c1=O
CHEMBL3093220	CCCn1c(=O)c2c(nc3n2CCCN3CC(=O)N2CCN(Cc3ccccc3)CC2)n(CCC)c1=O
CHEMBL3093239	Cn1c(=O)c2c(nc3n2CCCN3CCc2ccc(Cl)c(Cl)c2)n(C)c1=O
CHEMBL3093317	C#CCn1c(=O)c2c(nc3n2CCCN3CCc2ccc(O)cc2)n(C)c1=O
CHEMBL3093237	Cn1c(=O)c2c(nc3n2CCCN3Cc2cc(Cl)cc(Cl)c2)n(C)c1=O
CHEMBL3093311	C#CCn1c(=O)c2c(nc3n2CCCN3Cc2ccccc2OC)n(C)c1=O
CHEMBL3093223	CCCn1c(=O)c2c(nc3n2CCCN3CCC(=O)N2CCN(Cc3ccc(Cl)cc3)CC2)n(CCC)c1=O
CHEMBL3093320	C#CCn1c(=O)c2c(nc3n2CCCN3CCc2cccs2)n(C)c1=O
CHEMBL3093326	CCn1c(=O)c2c(nc3n2CCCN3c2ccc(O)cc2)n(CC)c1=O
CHEMBL3093323	C#CCn1c(=O)c2c(nc3n2CCCN3CC2CCCCC2)n(C)c1=O
CHEMBL3093318	C#CCn1c(=O)c2c(nc3n2CCCN3CCc2ccc(OC)cc2)n(C)c1=O
CHEMBL3093325	CCn1c(=O)c2c(nc3n2CCCN3c2ccc(F)cc2)n(CC)c1=O
CHEMBL241618	Cn1c(=O)c2c(nc3n2CCCN3Cc2cccc(Cl)c2)n(C)c1=O
CHEMBL3093240	Cn1c(=O)c2c(nc3n2CCCN3CC(=O)N2CCN(c3ccccc3)CC2)n(C)c1=O
CHEMBL3093221	CCCn1c(=O)c2c(nc3n2CCCN3CC(=O)N2CCN(Cc3ccc(C(F)(F)F)cc3)CC2)n(CCC)c1=O
CHEMBL3093219	CCCn1c(=O)c2c(nc3n2CCCN3CC(=O)N2CCN(c3ccc(Cl)cc3)CC2)n(CCC)c1=O
CHEMBL282038	C#CCn1c(=O)c2c(ncn2C)n(C)c1=O
CHEMBL3093331	C#CCn1c(=O)c2c(nc3n2CCCN3c2cccc(Br)c2)n(C)c1=O
CHEMBL3093315	C#CCn1c(=O)c2c(nc3n2CCCN3Cc2cccs2)n(C)c1=O
CHEMBL3093231	CCn1c(=O)c2c(nc3n2CCCN3CCN2CCCCC2)n(CC)c1=O
CHEMBL3093312	C#CCn1c(=O)c2c(nc3n2CCCN3Cc2cccc(OC)c2)n(C)c1=O
CHEMBL3093215	Cn1c(=O)c2c(nc3n2CCCN3CC(=O)N2CCN(Cc3ccc(Cl)cc3)CC2)n(C)c1=O
CHEMBL3093313	C#CCn1c(=O)c2c(nc3n2CCCN3Cc2ccc(OC)cc2)n(C)c1=O
CHEMBL239230	Cn1c(=O)c2c(nc3n2CCCN3CCc2ccc(Cl)cc2)n(C)c1=O
CHEMBL3093333	C#CCn1c(=O)c2c(nc3n2CCCN3c2ccc(C(C)C)cc2)n(C)c1=O
CHEMBL3093330	C#CCn1c(=O)c2c(nc3n2CCCN3c2cccc(OC)c2)n(C)c1=O
CHEMBL3093227	CCn1c(=O)c2c(nc3n2CCCN3CCc2ccc(OC)cc2)n(CC)c1=O
CHEMBL3093214	Cn1c(=O)c2c(nc3n2CCCN3CC(=O)N2CCN(Cc3ccccc3)CC2)n(C)c1=O
CHEMBL3093225	CCn1c(=O)c2c(nc3n2CCCN3CCc2ccccc2OC)n(CC)c1=O
CHEMBL3093332	C#CCn1c(=O)c2c(nc3n2CCCN3c2cc(OC)cc(OC)c2)n(C)c1=O
CHEMBL241617	Cn1c(=O)c2c(nc3n2CCCN3Cc2ccc(Cl)cc2)n(C)c1=O
CHEMBL3093310	C#CCn1c(=O)c2c(nc3n2CCCN3Cc2ccccc2)n(C)c1=O
CHEMBL3093222	CCCn1c(=O)c2c(nc3n2CCCN3CCC(=O)N2CCN(c3ccccc3)CC2)n(CCC)c1=O
CHEMBL3093322	C#CCn1c(=O)c2c(nc3n2CCCN3CC2CCCO2)n(C)c1=O
CHEMBL3093229	CCn1c(=O)c2c(nc3n2CCCN3CCc2cc(OC)c(OC)c(OC)c2)n(CC)c1=O
CHEMBL3093238	Cn1c(=O)c2c(nc3n2CCCN3CCc2cccc(Cl)c2)n(C)c1=O
CHEMBL3093321	C#CCn1c(=O)c2c(nc3n2CCCN3C2CCCCC2)n(C)c1=O
CHEMBL3093216	Cn1c(=O)c2c(nc3n2CCCN3CC(=O)N2CCN(Cc3ccc(C(F)(F)F)cc3)CC2)n(C)c1=O
CHEMBL3093324	C#CCn1c(=O)c2c(nc3n2CCCN3C2CCN(Cc3ccccc3)CC2)n(C)c1=O
CHEMBL3093328	Cn1c(=O)c2c(nc3n2CCCN3c2ccc(F)cc2)n(C)c1=O
CHEMBL413079	C#CCn1c(=O)c2c(nc(C=Cc3cccc(OC)c3)n2C)n(CCCO)c1=O
CHEMBL3094094	O=C(c1cncc(Br)c1)N1CC2CNCC(C2)C1
CHEMBL3094071	O=C(C1CCCC1)N1CC2CNCC(C2)C1
CHEMBL3094082	Cc1ccc(C(=O)N2CC3CNCC(C3)C2)cc1
CHEMBL3094084	O=C(c1ccc(-c2ccccc2)cc1)N1CC2CNCC(C2)C1
CHEMBL3094057	O=C(N1CCOCC1)N1CC2CNCC(C2)C1
CHEMBL3094089	N#Cc1ccc(C(=O)N2CC3CNCC(C3)C2)cc1
CHEMBL3094097	O=C(c1cccs1)N1CC2CNCC(C2)C1
CHEMBL3094059	CC(=O)N1CC2CC(CN(C)C2)C1
CHEMBL3094092	O=C(c1cccnc1)N1CC2CNCC(C2)C1
CHEMBL3094070	CC(C)C(=O)N1CC2CNCC(C2)C1
CHEMBL3094095	O=C(c1ccc(Cl)nc1)N1CC2CNCC(C2)C1
CHEMBL3094060	CCN1CC2CC(C1)CN(C(C)=O)C2
CHEMBL3094093	O=C(c1cnccn1)N1CC2CNCC(C2)C1
CHEMBL3094090	O=C(c1ccc([N+](=O)[O-])cc1)N1CC2CNCC(C2)C1
CHEMBL3094068	CCC(=O)N1CC2CNCC(C2)C1
CHEMBL3094096	O=C(c1ccco1)N1CC2CNCC(C2)C1
CHEMBL3094061	CCCN1CC2CC(C1)CN(C(C)=O)C2
CHEMBL3094083	CC(C)(C)c1ccc(C(=O)N2CC3CNCC(C3)C2)cc1
CHEMBL3094098	Cn1cccc1C(=O)N1CC2CNCC(C2)C1
CHEMBL3094087	O=C(c1ccc(Br)cc1)N1CC2CNCC(C2)C1
CHEMBL3094086	O=C(c1ccc(Cl)cc1)N1CC2CNCC(C2)C1
CHEMBL3094078	O=C(c1cccc(F)c1)N1CC2CNCC(C2)C1
CHEMBL3094066	CC(C)(C)OC(=O)N1CC2CNCC(C2)C1
CHEMBL3094052	O=S(=O)(c1ccc(Br)cc1)N1CC2CNCC(C2)C1
CHEMBL3094065	c1ccc(CN2CC3CNCC(C3)C2)cc1
CHEMBL3094051	N#Cc1ccc(S(=O)(=O)N2CC3CNCC(C3)C2)cc1
CHEMBL3094046	O=C(c1ccc2ncccc2c1)N1CC2CNCC(C2)C1
CHEMBL3094101	O=C(c1ccc2[nH]ccc2c1)N1CC2CNCC(C2)C1
CHEMBL3094045	O=C(c1ccnc2ccccc12)N1CC2CNCC(C2)C1
CHEMBL3094099	O=C(c1cc2ccccc2[nH]1)N1CC2CNCC(C2)C1
CHEMBL3094077	O=C(c1ccccc1[N+](=O)[O-])N1CC2CNCC(C2)C1
CHEMBL3094050	Cc1ccc(S(=O)(=O)N2CC3CNCC(C3)C2)cc1
CHEMBL3094075	Cc1ccccc1C(=O)N1CC2CNCC(C2)C1
CHEMBL3094058	O=C(N1CCC(Cc2ccccc2)CC1)N1CC2CNCC(C2)C1
CHEMBL3094069	CCCC(=O)N1CC2CNCC(C2)C1
CHEMBL3094042	O=C(c1cccc2ccccc12)N1CC2CNCC(C2)C1
CHEMBL3094073	O=C(C1CCCCC1)N1CC2CNCC(C2)C1
CHEMBL3094043	O=C(c1ccc2ccccc2c1)N1CC2CNCC(C2)C1
CHEMBL3094053	O=[N+]([O-])c1ccc(S(=O)(=O)N2CC3CNCC(C3)C2)cc1
CHEMBL3094079	O=C(c1cccc(Cl)c1)N1CC2CNCC(C2)C1
CHEMBL3094081	O=C(c1cccc([N+](=O)[O-])c1)N1CC2CNCC(C2)C1
CHEMBL3094056	O=C(N1CCCC1)N1CC2CNCC(C2)C1
CHEMBL3094055	CCN(CC)C(=O)N1CC2CNCC(C2)C1
CHEMBL3094102	O=C(c1ccc2cn[nH]c2c1)N1CC2CNCC(C2)C1
CHEMBL3094072	O=C(CC1CCCC1)N1CC2CNCC(C2)C1
CHEMBL3094074	O=C(c1ccccc1)N1CC2CNCC(C2)C1
CHEMBL3094088	O=C(c1ccc(O)cc1)N1CC2CNCC(C2)C1
CHEMBL3094054	CN(C)C(=O)N1CC2CNCC(C2)C1
CHEMBL3094048	O=S(=O)(c1ccccc1)N1CC2CNCC(C2)C1
CHEMBL3094067	CC(=O)N1CC2CNCC(C2)C1
CHEMBL3094076	O=C(c1ccccc1Cl)N1CC2CNCC(C2)C1
CHEMBL3094049	N#Cc1cccc(S(=O)(=O)N2CC3CNCC(C3)C2)c1
CHEMBL3094091	COc1ccc(C(=O)N2CC3CNCC(C3)C2)c(OC)c1
CHEMBL3094064	C1NCC2CNCC1C2
CHEMBL3094085	O=C(c1ccc(F)cc1)N1CC2CNCC(C2)C1
CHEMBL3094047	CS(=O)(=O)N1CC2CNCC(C2)C1
CHEMBL3094080	O=C(c1cccc(C(F)(F)F)c1)N1CC2CNCC(C2)C1
CHEMBL3094044	O=C(c1ccc2ccccc2n1)N1CC2CNCC(C2)C1
CHEMBL3094100	O=C(c1c[nH]c2ccccc12)N1CC2CNCC(C2)C1
CHEMBL3093152	CC(C)Nc1ccc2nc(-c3cc(-c4cnn(C5CCNCC5)c4)cnc3N)oc2c1
CHEMBL3093255	COc1ccc(-c2c(O)ccc3nc(-c4cc(-c5cnn(C6CCNCC6)c5)cnc4N)oc23)cc1
CHEMBL3093249	CS(=O)(=O)Oc1ccc2nc(-c3cc(-c4cnn(C5CCNCC5)c4)cnc3N)oc2c1
CHEMBL2079349	Cc1c(O)ccc2nc(-c3cc(-c4cnn(C5CCNCC5)c4)cnc3N)oc12
CHEMBL3093151	Nc1ncc(-c2cnn(C3CCNCC3)c2)cc1-c1nc2ccc(N3CCCC3)cc2o1
CHEMBL3093144	Nc1ncc(-c2cnn(C3CCNCC3)c2)cc1-c1nc2cc(Nc3ccccc3)ccc2o1
CHEMBL3093155	Nc1ncc(-c2cnn(C3CCNCC3)c2)cc1-c1nc2ccc(Nc3cc(F)cc(F)c3)cc2o1
CHEMBL2079392	Nc1ncc(-c2cnn(C3CCNCC3)c2)cc1-c1nc2ccc(Oc3ncccn3)cc2o1
CHEMBL3093164	Nc1ncc(-c2cnn(C3CCNCC3)c2)cc1-c1nc2ccc(Oc3ccc(-c4ccccc4)nn3)cc2o1
CHEMBL3093257	COc1ccc2nc(-c3cc(-c4cnn(C5CCNCC5)c4)cnc3N)oc2c1-c1ccc2cn[nH]c2c1
CHEMBL3093259	Nc1ncc(-c2cnn(C3CCNCC3)c2)cc1-c1nc2cc(N3CCOCC3)ccc2o1
CHEMBL3093254	Nc1ncc(-c2cnn(C3CCNCC3)c2)cc1-c1nc2ccc(O)c(-c3ccc4cn[nH]c4c3)c2o1
CHEMBL3093153	Nc1ncc(-c2cnn(C3CCNCC3)c2)cc1-c1nc2ccc(Nc3cc(C(F)(F)F)cc(C(F)(F)F)c3)cc2o1
CHEMBL2079397	Nc1ccc2nc(-c3cc(-c4cnn(C5CCNCC5)c4)cnc3N)oc2c1
CHEMBL3093246	Nc1ncc(-c2cnn(C3CCNCC3)c2)cc1-c1nc2ccc(NC(=O)c3ccc(C(F)(F)F)cc3)cc2o1
CHEMBL3093242	Nc1ncc(-c2cnn(C3CCNCC3)c2)cc1-c1nc2ccc(Nc3ccccn3)cc2o1
CHEMBL3093160	Nc1ncc(-c2cnn(C3CCNCC3)c2)cc1-c1nc2ccc(OCc3ccc(F)cc3)cc2o1
CHEMBL3093148	Nc1ncc(-c2cnn(C3CCNCC3)c2)cc1-c1nc2cc(-c3ccccc3)ccc2o1
CHEMBL2032289	Nc1ncc(-c2cnn(C3CCNCC3)c2)cc1-c1nc2ccc(Nc3ccc(F)cc3)cc2o1
CHEMBL3093162	Nc1ncc(-c2cnn(C3CCNCC3)c2)cc1-c1nc2ccc(Oc3cc(Cl)ccn3)cc2o1
CHEMBL2079395	Cc1cc2nc(-c3cc(-c4cnn(C5CCNCC5)c4)cnc3N)oc2cc1O
CHEMBL3093250	COc1ccc(-c2ccc3nc(-c4cc(-c5cnn(C6CCNCC6)c5)cnc4N)oc3c2)cc1
CHEMBL3093247	Nc1ncc(-c2cnn(C3CCNCC3)c2)cc1-c1nc2ccc(NC(=O)c3ccc(F)cc3)cc2o1
CHEMBL3093261	CN(c1ccccc1)c1ccc2oc(-c3cc(-c4cnn(C5CCNCC5)c4)cnc3N)nc2c1
CHEMBL3093243	COc1ccc(N(C(=O)Nc2ccc3nc(-c4cc(-c5cnn(C6CCNCC6)c5)cnc4N)oc3c2)c2ccccc2)cc1
CHEMBL3093253	Nc1ncc(-c2cccc(C(=O)NCCN3CCOCC3)c2)cc1-c1nc2cccc(-c3ccccn3)c2o1
CHEMBL3093258	Nc1ncc(-c2cnn(C3CCNCC3)c2)cc1-c1nc2cc(N3CCCCC3)ccc2o1
CHEMBL2032286	Nc1ncc(-c2cnn(C3CCNCC3)c2)cc1-c1nc2ccc(NC(=O)Nc3ccccc3)cc2o1
CHEMBL3093146	CN(C)c1ccc2oc(-c3cc(-c4cnn(C5CCNCC5)c4)cnc3N)nc2c1
CHEMBL3093161	Nc1ncc(-c2cnn(C3CCNCC3)c2)cc1-c1nc2ccc(Oc3ccc(F)cc3)cc2o1
CHEMBL3093245	Nc1ncc(-c2cnn(C3CCNCC3)c2)cc1-c1nc2ccc(NC(=O)c3ccccc3)cc2o1
CHEMBL3093150	Nc1ncc(-c2cnn(C3CCNCC3)c2)cc1-c1nc2ccc(N3CCOCC3)cc2o1
CHEMBL3093251	CC(C)NC(=O)c1cc2nc(-c3cc(-c4cnn(C5CCNCC5)c4)cnc3N)oc2cc1O
CHEMBL3093248	COc1ccc(C(=O)Nc2ccc3nc(-c4cc(-c5cnn(C6CCNCC6)c5)cnc4N)oc3c2)cc1
CHEMBL3093156	Nc1ncc(-c2cnn(C3CCNCC3)c2)cc1-c1nc2ccc(-c3cn[nH]c3)cc2o1
CHEMBL2078645	CNc1ccc2oc(-c3cc(-c4cnn(C5CCNCC5)c4)cnc3N)nc2c1
CHEMBL3093154	Nc1ncc(-c2cnn(C3CCNCC3)c2)cc1-c1nc2ccc(Nc3c(F)cccc3F)cc2o1
CHEMBL2032299	CC(=O)Nc1ccc2oc(-c3cc(-c4cnn(C5CCNCC5)c4)cnc3N)nc2c1
CHEMBL3093244	Nc1ncc(-c2cnn(C3CCNCC3)c2)cc1-c1nc2ccc(NC(=O)Nc3ccc(F)cc3)cc2o1
CHEMBL3093163	N#Cc1ccnc(Oc2ccc3nc(-c4cc(-c5cnn(C6CCNCC6)c5)cnc4N)oc3c2)c1
CHEMBL3093147	CCCNc1ccc2oc(-c3cc(-c4cnn(C5CCNCC5)c4)cnc3N)nc2c1
CHEMBL2032290	Cc1ccc(S(=O)(=O)NC(=O)Nc2ccc3nc(-c4cc(-c5cnn(C6CCNCC6)c5)cnc4N)oc3c2)cc1
CHEMBL3093157	Nc1ncc(-c2cnn(C3CCNCC3)c2)cc1-c1nc2ccc(OCc3ccccc3)cc2o1
CHEMBL3093260	Nc1ncc(-c2cnn(C3CCNCC3)c2)cc1-c1nc2cc(N3CCCC3)ccc2o1
CHEMBL3093149	Nc1ncc(-c2cnn(C3CCNCC3)c2)cc1-c1nc2ccc(N3CCCCC3)cc2o1
CHEMBL3093252	CN(C)COc1cccc(-c2cnc(N)c(-c3nc4cccc(-c5ccccn5)c4o3)c2)c1
CHEMBL2079522	Nc1ccc2oc(-c3cc(-c4cnn(C5CCNCC5)c4)cnc3N)nc2c1
CHEMBL3093158	Nc1ncc(-c2cnn(C3CCNCC3)c2)cc1-c1nc2ccc(Oc3ccccc3)cc2o1
CHEMBL3093145	CCCCNc1ccc2oc(-c3cc(-c4cnn(C5CCNCC5)c4)cnc3N)nc2c1
CHEMBL3093256	CCc1ccc2nc(-c3cc(-c4cnn(C5CCNCC5)c4)cnc3N)oc2c1O
CHEMBL2079205	Nc1ncc(-c2cnn(C3CCNCC3)c2)cc1-c1nc2ccc(O)c(-c3ccccc3)c2o1
CHEMBL3093159	Nc1ncc(-c2cnn(C3CCNCC3)c2)cc1-c1nc2ccc(-c3ccc4[nH]ncc4c3)cc2o1
CHEMBL3098984	COc1ccccc1CNC(=O)Nc1ccc2nc(C)cc(N)c2c1
CHEMBL3099009	COc1ccccc1C=CC(=O)Nc1ccc2nc(C)cc(N)c2c1
CHEMBL3098975	COc1ccsc1CCC(=O)Nc1ccc2nc(C)cc(N)c2c1
CHEMBL3099014	CCOc1ccccc1CCC(=O)Nc1ccc2nc(C)cc(N)c2c1
CHEMBL3099008	Cc1cc(N)c2cc(NC(=O)CCc3ccc(F)cc3)ccc2n1
CHEMBL3099021	Cc1cc(N)c2cc(NC(=O)c3cccc(C(=O)c4ccccc4)c3)ccc2n1
CHEMBL3099002	COc1ccc(OC)c(CCC(=O)Nc2ccc3nc(C)cc(N)c3c2)c1
CHEMBL3098998	Cc1cc(N)c2cc(NC(=O)c3cccc(-c4cccc5ncccc45)c3)ccc2n1
CHEMBL3098978	COc1ccc(NC(=O)Nc2ccc3nc(C)cc(N)c3c2)cc1
CHEMBL3098981	Cc1cc(N)c2cc(NC(=O)Nc3ccc(C(C)C)cc3)ccc2n1
CHEMBL3098974	COc1ccncc1CCC(=O)Nc1ccc2nc(C)cc(N)c2c1
CHEMBL3098989	Cc1cc(N)c2cc(NC(=O)Cc3ccc4c(c3)OCO4)ccc2n1
CHEMBL87699	Cc1cc(N)c2cc(NC(=O)CCc3ccccc3)ccc2n1
CHEMBL3098973	COc1ncccc1CCC(=O)Nc1ccc2nc(C)cc(N)c2c1
CHEMBL3098972	COc1ccccc1CCCC(=O)Nc1ccc2nc(C)cc(N)c2c1
CHEMBL3098970	COc1ccccc1CC(=O)Nc1ccc2nc(C)cc(N)c2c1
CHEMBL3099028	COc1ccc2[nH]c(C(=O)Nc3ccc4nc(C)cc(N)c4c3)cc2c1
CHEMBL3099004	Cc1cc(N)c2cc(NC(=O)CCc3ccccc3OC(=O)c3ccccc3)ccc2n1
CHEMBL3099022	Cc1cc(N)c2cc(NC(=O)c3cccnc3)ccc2n1
CHEMBL3099011	COc1ccc(Cl)cc1CCC(=O)Nc1ccc2nc(C)cc(N)c2c1
CHEMBL3098982	Cc1cc(N)c2cc(NC(=O)Nc3ccc(C(=O)c4ccccc4)cc3)ccc2n1
CHEMBL3098997	Cc1cc(N)c2cc(NC(=O)c3cccc(-c4cncc5ccccc45)c3)ccc2n1
CHEMBL3098971	Cc1cc(N)c2cc(NC(=O)Cc3ccccc3Cl)ccc2n1
CHEMBL3098992	Cc1cc(N)c2cc(NC(=O)c3ccc(-c4cncc5ccccc45)cc3)ccc2n1
CHEMBL3098140	Cc1cc(N)c2cc(NC(=O)c3cc4ccccc4cn3)ccc2n1
CHEMBL3098999	Cc1cc(N)c2cc(NC(=O)c3cccc(-c4cccc5cccnc45)c3)ccc2n1
CHEMBL3099031	Cc1cc(N)c2cc(NC(=O)c3ccc(-c4ccc5ncccc5c4)cc3)ccc2n1
CHEMBL3099006	Cc1cc(N)c2cc(NC(=O)CCc3ccccc3C)ccc2n1
CHEMBL3098988	Cc1cc(N)c2cc(NC(=O)Cc3ccccc3)ccc2n1
CHEMBL3098985	Cc1cc(N)c2cc(NC(=O)c3cccc(-c4ccc(N(C)C)cc4)c3)ccc2n1
CHEMBL3099025	Cc1cc(N)c2cc(NC(=O)c3ccc(N4CCOCC4)cc3)ccc2n1
CHEMBL3098990	COc1ccccc1CCC(=O)Nc1ccc2nc(C)cc(N)c2c1
CHEMBL3098993	Cc1cc(N)c2cc(NC(=O)c3ccc(-c4cccc5ncccc45)cc3)ccc2n1
CHEMBL3099007	Cc1cc(N)c2cc(NC(=O)CCc3ccccc3C(F)(F)F)ccc2n1
CHEMBL3099026	Cc1cc(N)c2cc(NC(=O)c3ccc4ccccc4n3)ccc2n1
CHEMBL3098979	CCOC(=O)c1ccc(NC(=O)Nc2ccc3nc(C)cc(N)c3c2)cc1
CHEMBL3099024	Cc1cc(N)c2cc(NC(=O)c3cccc(N(C)C)c3)ccc2n1
CHEMBL3099013	COc1cc(Br)ccc1CCC(=O)Nc1ccc2nc(C)cc(N)c2c1
CHEMBL3099010	COc1ccc(Br)cc1CCC(=O)Nc1ccc2nc(C)cc(N)c2c1
CHEMBL3098976	Cc1cc(N)c2cc(NC(=O)Nc3ccc4c(c3)OCO4)ccc2n1
CHEMBL3098994	Cc1cc(N)c2cc(NC(=O)c3ccc(-c4cccc5cccnc45)cc3)ccc2n1
CHEMBL3099023	Cc1cc(N)c2cc(NC(=O)c3ccco3)ccc2n1
CHEMBL3098980	Cc1cc(N)c2cc(NC(=O)Nc3ccc(F)cc3)ccc2n1
CHEMBL3099029	Cc1cc(N)c2cc(NC(=O)c3ccc(-c4ccccc4)cc3)ccc2n1
CHEMBL3098986	COc1ccc(C=CC(=O)Nc2ccc3nc(C)cc(N)c3c2)cc1
CHEMBL3099005	Cc1cc(N)c2cc(NC(=O)CCc3ccccc3Cl)ccc2n1
CHEMBL3098995	Cc1cc(N)c2cc(NC(=O)c3cccc(-c4ccc5ncccc5c4)c3)ccc2n1
CHEMBL3099000	COc1ccc(CCC(=O)Nc2ccc3nc(C)cc(N)c3c2)cc1
CHEMBL3099027	Cc1cc(N)c2cc(NC(=O)c3cc4ccccc4o3)ccc2n1
CHEMBL3098977	Cc1cc(N)c2cc(NC(=O)Nc3ccc(-c4ccccc4)cc3)ccc2n1
CHEMBL3098991	Cc1cc(N)c2cc(NC(=O)c3ccc(-c4cnc5ccccc5c4)cc3)ccc2n1
CHEMBL3098987	Cc1cc(N)c2cc(NC(=O)COc3ccc(OCc4ccccc4)cc3)ccc2n1
CHEMBL3099012	COc1cc(Cl)ccc1CCC(=O)Nc1ccc2nc(C)cc(N)c2c1
CHEMBL3099030	Cc1cc(N)c2cc(NC(=O)c3ccc(-c4cccnc4)cc3)ccc2n1
CHEMBL3099015	CCCOc1ccccc1CCC(=O)Nc1ccc2nc(C)cc(N)c2c1
CHEMBL3099001	COc1cccc(CCC(=O)Nc2ccc3nc(C)cc(N)c3c2)c1
CHEMBL3099003	COc1cccc(CCC(=O)Nc2ccc3nc(C)cc(N)c3c2)c1OC
CHEMBL3098996	Cc1cc(N)c2cc(NC(=O)c3cccc(-c4cnc5ccccc5c4)c3)ccc2n1
CHEMBL3098983	Cc1cc(N)c2cc(NC(=O)NCc3ccccc3Cl)ccc2n1
CHEMBL3099020	Cc1cc(N)c2cc(NC(=O)c3ccc(Oc4ccccc4)cc3)ccc2n1
CHEMBL3103320	CN1CCN(C(=O)N2CCN(c3ccc(Cl)cc3)CC2)CC1
CHEMBL3103351	O=C(O)c1ccc(N2CCN(C(=O)N3CCOCC3)CC2)cc1
CHEMBL3103335	O=C(N1CCOCC1)N1CCN(Cc2ccc(Cl)cc2)CC1
CHEMBL3103333	O=C(N1CCOCC1)N1CCN(c2ccc(Cl)nc2)CC1
CHEMBL1545268	O=C(N1CCCCC1)N1CCN(c2ccc(Cl)cc2)CC1
CHEMBL1608134	O=C(c1ccccc1)N1CCN(c2ccc(Cl)cc2)CC1
CHEMBL3103332	O=C(N1CCOCC1)N1CCN(c2ccc(Cl)cc2CO)CC1
CHEMBL3103329	CC(=O)Nc1ccc(N2CCN(C(=O)N3CCOCC3)CC2)cc1
CHEMBL3103355	CS(=O)(=O)c1ccc(N2CCN(C(=O)N3CCOCC3)CC2)cc1
CHEMBL3103347	O=C(N1CCOCC1)N1CCN(c2ccc(Cl)cc2)CC1
CHEMBL3103330	O=C(N1CCOCC1)N1CCN(c2ccc(Cl)cc2Cl)CC1
CHEMBL3103364	O=C(N1CCOCC1)N1CCN(c2ccc(-c3ccccc3)cc2)CC1
CHEMBL3103324	O=C(N1CCN(c2ccc(Cl)cc2)CC1)N1CCc2ccccc2C1
CHEMBL1447127	O=C(N1CCOCC1)N1CCN(c2ccccc2)CC1
CHEMBL3103334	O=C(N1CCOCC1)N1CCN(c2ccc(Br)cn2)CC1
CHEMBL3103338	O=C(C1CCCCC1)N1CCN(c2ccc(Cl)cc2)CC1
CHEMBL3103340	O=C(c1ccncc1)N1CCN(c2ccc(Cl)cc2)CC1
CHEMBL3103348	O=C(N1CCOCC1)N1CCN(c2ccc(Br)cc2)CC1
CHEMBL3103323	O=C(CO)N1CCN(C(=O)N2CCN(c3ccc(Cl)cc3)CC2)CC1
CHEMBL3103352	NC(=O)c1ccc(N2CCN(C(=O)N3CCOCC3)CC2)cc1
CHEMBL3103339	O=C(Nc1ccccc1)N1CCN(c2ccc(Cl)cc2)CC1
CHEMBL3103357	Cc1ccccc1N1CCN(C(=O)N2CCOCC2)CC1
CHEMBL3103360	O=C(N1CCOCC1)N1CCN(c2cccc(Cl)c2)CC1
CHEMBL3103326	S=C(N1CCOCC1)N1CCN(c2ccc(Cl)cc2)CC1
CHEMBL3103346	O=C(N1CCOCC1)N1CCN(c2ccc(C(F)(F)F)cc2)CC1
CHEMBL3103328	O=C(N1CCOCC1)N1CC2CC1CN2c1ccc(Cl)cc1
CHEMBL1865699	COc1ccccc1N1CCN(C(=O)N2CCOCC2)CC1
CHEMBL3103345	C#Cc1ccc(N2CCN(C(=O)N3CCOCC3)CC2)cc1
CHEMBL3103365	O=C(N1CCOCC1)N1CCN(c2ccc3ccccc3c2)CC1
CHEMBL3103362	Cc1ccc(N2CCN(C(=O)N3CCOCC3)CC2)cc1
CHEMBL3103321	O=C(N1CCN(CCO)CC1)N1CCN(c2ccc(Cl)cc2)CC1
CHEMBL3103350	COC(=O)c1ccc(N2CCN(C(=O)N3CCOCC3)CC2)cc1
CHEMBL1499626	O=C(NC1CCCCC1)N1CCN(c2ccc(Cl)cc2)CC1
CHEMBL3103353	CNC(=O)c1ccc(N2CCN(C(=O)N3CCOCC3)CC2)cc1
CHEMBL3103349	O=C(N1CCOCC1)N1CCN(c2ccc(I)cc2)CC1
CHEMBL3103337	O=C(C1CCOCC1)N1CCN(c2ccc(Cl)cc2)CC1
CHEMBL3103361	NC(=O)c1cccc(N2CCN(C(=O)N3CCOCC3)CC2)c1
CHEMBL1418164	O=C(N1CCOCC1)N1CCN(c2ccc(F)cc2)CC1
CHEMBL3103341	O=C(N1CCSCC1)N1CCN(c2ccc(Cl)cc2)CC1
CHEMBL3102863	CS(=O)(=O)Nc1ccc(N2CCN(C(=O)N3CCOCC3)CC2)cc1
CHEMBL3103342	O=C(N1CCN(c2ccc(Cl)cc2)CC1)N1CC[S+]([O-])CC1
CHEMBL3103325	O=S(=O)(N1CCOCC1)N1CCN(c2ccc(Cl)cc2)CC1
CHEMBL3103356	O=C(N1CCOCC1)N1CCN(c2ccc([N+](=O)[O-])cc2)CC1
CHEMBL3103359	O=C(N1CCOCC1)N1CCN(c2ccccc2C(F)(F)F)CC1
CHEMBL3103344	O=C(N1CCOCC1)N1CCN(c2cnc3ccccc3c2)CC1
CHEMBL3103331	Cc1cc(Cl)ccc1N1CCN(C(=O)N2CCOCC2)CC1
CHEMBL3103358	O=C(N1CCOCC1)N1CCN(c2ccccc2Cl)CC1
CHEMBL3103336	O=C(c1ccc(Cl)cc1)N1CCN(C(=O)N2CCOCC2)CC1
CHEMBL3103343	O=C(N1CCN(c2ccc(Cl)cc2)CC1)N1CCS(=O)(=O)CC1
CHEMBL3103327	O=C(N1CCOCC1)N1CCCN(c2ccccc2)CC1
CHEMBL3103354	CN(C)C(=O)c1ccc(N2CCN(C(=O)N3CCOCC3)CC2)cc1
CHEMBL3103363	COc1ccc(N2CCN(C(=O)N3CCOCC3)CC2)cc1
CHEMBL3103322	O=C(O)C1CCN(C(=O)N2CCN(c3ccc(Cl)cc3)CC2)CC1
CHEMBL21728	CC(=O)N1CCc2ccc(N(C(=O)C=Cc3ccccc3)C3CCN(CC4CCCCC4)CC3)cc21
CHEMBL3104214	CCC(CC)C(=O)Nc1ccc(N2CCN(C(C(=O)N(CC)CC)c3cccc(F)c3)CC2)c(F)c1
CHEMBL3104186	CCN(CC)C(=O)C(c1ccccc1)N1CCN(c2ccc(-c3nnc(C(C)C)[nH]3)cc2F)CC1
CHEMBL3104208	CCC(C)C(=O)Nc1ccc(N2CCN(C(C(=O)N(CC)CC)c3ccccc3)CC2)c(F)c1
CHEMBL417100	CC(=O)N1CCc2ccc(N(C(=O)C=Cc3ccccc3)C3CCN(CCCc4ccccc4)CC3)cc21
CHEMBL3104178	CCC(CC)C(=O)Nc1ccc(N2CCN(C(c3ccccc3)C3CCOC3)CC2)c(F)c1
CHEMBL3104217	CC(=O)N1CCc2ccc(N(C(=O)C=Cc3ncc[nH]3)C3CCN(Cc4ccccc4)CC3)cc21
CHEMBL3104203	CCN(CC)C(=O)C(c1ccccc1)N1CCN(c2ccc(NC(=O)c3c(C)cnn3C(C)(C)C)cc2F)CC1
CHEMBL20965	CC(=O)N1CCc2ccc(N(C3CCN(Cc4ccccc4)CC3)S(=O)(=O)C=Cc3ccccc3)cc21
CHEMBL20549	CN1CCc2ccc(N(C(=O)C=Cc3ccccc3)C3CCN(Cc4ccccc4)CC3)cc21
CHEMBL20400	CC(=O)N1CCc2ccc(N(C(=O)C=Cc3ccncc3)C3CCN(Cc4ccccc4)CC3)cc21
CHEMBL21679	CC(=O)N1CCc2ccc(N(C(=O)C=Cc3ccsc3)C3CCN(Cc4ccccc4)CC3)cc21
CHEMBL3104212	CCN(CC)C(=O)C(c1ccccc1)N1CCN(c2ccc(NC(=O)CC3CC3)cc2F)CC1
CHEMBL3104113	CCN(CC)C(=O)C(c1ccccc1)N1CCN(c2ccc(-c3nc(C)ns3)cc2F)CC1
CHEMBL3104221	CC(=O)N1CCc2ccc(N(C(=O)C3CC3c3ccccc3)C3CCN(Cc4ccccc4)CC3)cc21
CHEMBL3104206	CCN(CC)C(=O)C(c1ccccc1)N1CCN(c2ccc(NC(=O)C(C)(C)c3ccc(Cl)cc3)cc2F)CC1
CHEMBL3104177	CCC(CC)C(=O)Nc1ccc(N2CCN(C(c3ccccc3)c3cc(C)no3)CC2)c(F)c1
CHEMBL3104184	CCN(CC)C(=O)C(c1ccccc1)N1CCN(c2ccc(-c3noc(C(C)C)n3)cc2F)CC1
CHEMBL20773	CC(=O)N1CCc2ccc(N(C(=O)C=Cc3ccc(C(F)(F)F)cc3)C3CCN(Cc4ccccc4)CC3)cc21
CHEMBL3104228	CCC(CC)C(=O)Nc1ccc(N2CCN(C(c3ccccc3)c3nc(-c4ccccc4)no3)CC2)c(F)c1
CHEMBL22119	CS(=O)(=O)N1CCc2ccc(N(C(=O)C=Cc3ccccc3)C3CCN(Cc4ccccc4)CC3)cc21
CHEMBL21907	CC(=O)N1CCc2ccc(N(C(=O)C=Cc3cccc(F)c3)C3CCN(Cc4ccccc4)CC3)cc21
CHEMBL3104191	CCC(CC)C(=O)Nc1ccc(N2CCN(C(C(=O)N(CC)CC)c3ccc(F)cc3)CC2)c(F)c1
CHEMBL21019	CC(=O)N1CCc2ccc(N(C(=O)C=Cc3cccc(C(F)(F)F)c3)C3CCN(Cc4ccccc4)CC3)cc21
CHEMBL3104196	CCC(CC)C(=O)Nc1ccc(N2CCN(C(C(=O)N(CC)CC)c3ccc(OC(F)(F)F)cc3)CC2)c(F)c1
CHEMBL3104182	CCN(CC)C(=O)C(c1ccccc1)N1CCN(c2ccc(-c3nc(C)no3)cc2F)CC1
CHEMBL441516	CC(=O)N1CCc2ccc(N(C(=O)C=Cc3cc(Cl)cc(Cl)c3)C3CCN(Cc4ccccc4)CC3)cc21
CHEMBL21071	CC(=O)N1CCCc2ccc(N(C(=O)C=Cc3ccccc3)C3CCN(Cc4ccccc4)CC3)cc21
CHEMBL283106	CC(=O)N1CCc2ccc(N(C(=O)C=Cc3cccc(Br)c3)C3CCN(Cc4ccccc4)CC3)cc21
CHEMBL3104116	CCN(CC)C(=O)C(c1ccccc1)N1CCN(c2ccc(-c3noc(C(C)(C)C)n3)cc2F)CC1
CHEMBL20553	CC(=O)N1CCc2ccc(N(C(=O)C=Cc3cccc([N+](=O)[O-])c3)C3CCN(Cc4ccccc4)CC3)cc21
CHEMBL265065	CC(=O)N1CCc2ccc(N(C(=O)C=Cc3ccccc3)C3CCN(CCC4CCCC4)CC3)cc21
CHEMBL3104219	CCN(CC)C(=O)C(c1ccccc1)N1CCN(c2ccc(NC(=O)c3c(C)cnn3CC)cc2F)CC1
CHEMBL3104176	CCc1nc(C(c2ccccc2)N2CCN(c3ccc(NC(=O)C(CC)CC)cc3F)CC2)no1
CHEMBL3104211	CCN(CC)C(=O)C(c1ccccc1)N1CCN(c2ccc(NC(=O)CC3CCCC3)cc2F)CC1
CHEMBL279289	CC(=O)N1CCc2ccc(N(C(=O)C=Cc3ccccc3)C3CCN(CCc4ccccc4)CC3)cc21
CHEMBL21652	CC(=O)N1CCc2ccc(N(C(=O)C=Cc3cc(C)cc(C)c3)C3CCN(Cc4ccccc4)CC3)cc21
CHEMBL21877	CC(=O)N1CCc2ccc(N(C(=O)C=Cc3cccc(C#N)c3)C3CCN(Cc4ccccc4)CC3)cc21
CHEMBL3104175	CCC(CC)C(=O)Nc1ccc(N2CCN(C(c3ccccc3)c3nnc(C(C)C)o3)CC2)c(F)c1
CHEMBL22056	CC(=O)N1CCc2ccc(N(C(=O)C=Cc3cccc(Cl)c3)C3CCN(Cc4ccccc4)CC3)cc21
CHEMBL3104122	CCN(CC)C(=O)C(c1ccccc1)N1CCN(c2ccc(-c3ccccc3OC)cc2F)CC1
CHEMBL3104204	CCN(CC)C(=O)C(c1ccccc1)N1CCN(c2ccc(NC(=O)Cc3c(C)noc3C)cc2F)CC1
CHEMBL3104180	CCN(CC)C(=O)C(c1ccccc1)N1CCN(c2ccc(-c3nc(C(C)C)no3)cc2C#N)CC1
CHEMBL3104223	CC(=O)N1CCc2ccc(N(CC#Cc3ccccc3)C3CCN(Cc4ccccc4)CC3)cc21
CHEMBL3104195	CCOc1ccc(C(C(=O)N(CC)CC)N2CCN(c3ccc(NC(=O)C(CC)CC)cc3F)CC2)cc1
CHEMBL3104209	CCN(CC)C(=O)C(c1ccccc1)N1CCN(c2ccc(NC(=O)C3CCCC3)cc2F)CC1
CHEMBL416005	CC(=O)N1CCc2ccc(N(C(=O)C=Cc3ccccc3)C3CCN(Cc4ccccc4)CC3)cc21
CHEMBL21507	CC(=O)N1CCc2ccc(N(C(=O)C=Cc3ccccc3)C3CCN(CCC4CCCCC4)CC3)cc21
CHEMBL3104185	CCN(CC)C(=O)C(c1ccccc1)N1CCN(c2ccc(-c3nnc(C(C)C)o3)cc2F)CC1
CHEMBL3104193	CCC(CC)C(=O)Nc1ccc(N2CCN(C(C(=O)N(CC)CC)c3ccc(C#N)cc3)CC2)c(F)c1
CHEMBL3104187	CCN(CC)C(=O)C(c1ccccc1)N1CCN(c2ccc(-c3nc(C(C)C)n(C)n3)cc2F)CC1
CHEMBL3102871	CCN(CC)C(=O)C(c1ccccc1)N1CCN(c2ccc(-c3ccccc3)cc2F)CC1
CHEMBL3104207	CCN(CC)C(=O)C(c1ccccc1)N1CCN(c2ccc(NC(=O)C3(c4ccccc4)CCCC3)cc2F)CC1
CHEMBL3104216	CCC(CC)C(=O)Nc1ccc(N2CCN(C(C(=O)N(CC)CC)c3cccc(OC)c3)CC2)c(F)c1
CHEMBL3104114	CCc1nc(-c2ccc(N3CCN(C(C(=O)N(CC)CC)c4ccccc4)CC3)c(F)c2)no1
CHEMBL3104181	CCC(CC)C(=O)Nc1ccc(N2CCN(C(c3cccc(F)c3)c3ncco3)CC2)c(C#N)c1
CHEMBL3104201	CCN(CC)C(=O)C(c1ccccc1)C1CCN(c2ccc(NC(=O)C3CCOC3)cc2F)CC1
CHEMBL279236	O=CN1CCc2ccc(N(C(=O)C=Cc3ccccc3)C3CCN(Cc4ccccc4)CC3)cc21
CHEMBL3104118	CCN(CC)C(=O)C(c1ccccc1)N1CCN(c2ccc(-c3noc(CF)n3)cc2F)CC1
CHEMBL3104188	CCN(CC)C(=O)C(c1ccccc1)N1CCN(c2ccc(-c3cc(=O)n(C(C)C)[nH]3)cc2F)CC1
CHEMBL281387	CC(=O)N1CCc2ccc(N(C(=O)C=Cc3cccc(C)c3)C3CCN(Cc4ccccc4)CC3)cc21
CHEMBL3104119	CCN(CC)C(=O)C(c1ccccc1)N1CCN(c2ccc(-c3c(C)noc3C)cc2F)CC1
CHEMBL3104121	CCN(CC)C(=O)C(c1ccccc1)N1CCN(c2ccc(-c3cccnc3)cc2F)CC1
CHEMBL279493	O=C1Cc2ccc(N(C(=O)C=Cc3ccccc3)C3CCN(Cc4ccccc4)CC3)cc2N1
CHEMBL21523	O=C(C=Cc1ccccc1)N(c1ccc2c(c1)N(C(=O)C(F)(F)F)CC2)C1CCN(Cc2ccccc2)CC1
CHEMBL3104215	CCC(CC)C(=O)Nc1ccc(N2CCN(C(C(=O)N(CC)CC)c3cccc(Cl)c3)CC2)c(F)c1
CHEMBL3104117	CCC(CC)c1nc(-c2ccc(N3CCN(C(C(=O)N(CC)CC)c4ccccc4)CC3)c(F)c2)no1
CHEMBL3104125	CCc1noc(C(c2ccccc2)N2CCN(c3ccc(NC(=O)C(CC)CC)cc3F)CC2)n1
CHEMBL21737	CC(=O)n1ccc2ccc(N(C(=O)C=Cc3ccccc3)C3CCN(Cc4ccccc4)CC3)cc21
CHEMBL3104115	CCN(CC)C(=O)C(c1ccccc1)N1CCN(c2ccc(-c3noc(C4CC4)n3)cc2F)CC1
CHEMBL3104179	CCC(CC)C(=O)Nc1ccc(N2CCN(C(c3ccccc3)c3ncccn3)CC2)c(F)c1
CHEMBL3104205	CCN(CC)C(=O)C(c1ccccc1)N1CCN(c2ccc(NC(=O)Nc3c(C)noc3C)cc2F)CC1
CHEMBL278795	CC(=O)N1CCc2ccc(N(C(=O)C=Cc3cccnc3)C3CCN(Cc4ccccc4)CC3)cc21
CHEMBL3104194	CCC(CC)C(=O)Nc1ccc(N2CCN(C(C(=O)N(CC)CC)c3ccc(OC)cc3)CC2)c(F)c1
CHEMBL21992	CC(=O)N1CCc2ccc(N(C(=O)C=Cc3ccccc3)C3CCN(C(=O)c4ccccc4)CC3)cc21
CHEMBL3104123	CCC(CC)C(=O)Nc1ccc(N2CCN(C(c3ccccc3)c3ncno3)CC2)c(F)c1
CHEMBL429389	CCOC(=O)C(=O)N1CCc2ccc(N(C(=O)C=Cc3ccccc3)C3CCN(Cc4ccccc4)CC3)cc21
CHEMBL3104218	CCN(CC)C(=O)C(c1ccccc1)N1CCN(c2ccc(NC(=O)c3c(C)noc3C)cc2F)CC1
CHEMBL21753	CC(=O)N1CCc2ccc(N(C(=O)C=Cc3ccc(Cl)cc3)C3CCN(Cc4ccccc4)CC3)cc21
CHEMBL3104200	CCC(CC)C(=O)Nc1ccc(N2CCC(C(C(=O)N(CC)CC)c3ccccc3)CC2)c(F)c1
CHEMBL22105	CC(=O)N1CCc2ccc(N(C(=O)CCc3ccccc3)C3CCN(Cc4ccccc4)CC3)cc21
CHEMBL3104183	CCN(CC)C(=O)C(c1ccccc1)N1CCN(c2ccc(-c3nc(C(C)C)no3)cc2F)CC1
CHEMBL21605	CC(=O)N1CCc2ccc(N(C(=O)C=Cc3cc(F)cc(F)c3)C3CCN(Cc4ccccc4)CC3)cc21
CHEMBL22046	CC(=O)N1CCc2ccc(N(C(=O)C=CC=Cc3ccccc3)C3CCN(Cc4ccccc4)CC3)cc21
CHEMBL3104213	CCN(CC)C(=O)C(c1ccccc1)N1CCN(c2ccc(NC(=O)C3(C)CCCCC3)cc2F)CC1
CHEMBL3104124	CCC(CC)C(=O)Nc1ccc(N2CCN(C(c3ccccc3)c3nc(C)no3)CC2)c(F)c1
CHEMBL3104192	CCC(CC)C(=O)Nc1ccc(N2CCN(C(C(=O)N(CC)CC)c3ccc(Cl)cc3)CC2)c(F)c1
CHEMBL3104227	CCC(CC)C(=O)Nc1ccc(N2CCN(C(c3ccccc3)c3nc(C(C)C)no3)CC2)c(F)c1
CHEMBL3104199	CCC(CC)C(=O)Nc1ccc(N2CCN(C(C(=O)N(CC)CC)c3ccc(F)cc3F)CC2)c(F)c1
CHEMBL3104189	CCc1cnc(-c2ccc(N3CCN(C(C(=O)N(CC)CC)c4ccccc4)CC3)c(F)c2)o1
CHEMBL3104202	CCN(CC)C(=O)C(c1ccccc1)C1CCN(c2ccc(NC(=O)Cc3c(C)noc3C)cc2F)CC1
CHEMBL3104220	CC=CC(=O)N(c1ccc2c(c1)N(C(C)=O)CC2)C1CCN(Cc2ccccc2)CC1
CHEMBL3104197	CCC(CC)C(=O)Nc1ccc(N2CCN(C(C(=O)N(CC)CC)c3ccc(O)cc3)CC2)c(F)c1
CHEMBL3104210	CCN(CC)C(=O)C(c1ccccc1)N1CCN(c2ccc(NC(=O)C3CCOC3)cc2F)CC1
CHEMBL3104198	CCC(CC)C(=O)Nc1ccc(N2CCN(C(C(=O)N(CC)CC)c3ccc(F)c(F)c3)CC2)c(F)c1
CHEMBL3104120	CCN(CC)C(=O)C(c1ccccc1)N1CCN(c2ccc(-c3cnn(C)c3)cc2F)CC1
CHEMBL282667	O=C(C=Cc1ccccc1)N(c1ccc2c(c1)NCC2)C1CCN(Cc2ccccc2)CC1
CHEMBL3104190	CCN(CC)C(=O)C(c1ccccc1)N1CCN(c2ccc(-c3cc(C)n[nH]3)cc2F)CC1
CHEMBL3105372	O=C(O)C(Cc1ccc(O)cc1)NC(=O)C1CC2c3ccccc3C1c1ccccc12
CHEMBL3105368	O=C(O)C1CC2c3ccccc3C1c1ccccc12
CHEMBL3105300	CN(CC1=CC2c3ccccc3C1c1ccccc12)C1CCCCC1
CHEMBL3105291	CCN(CC)C(=O)ON=CC12c3ccccc3C(CC1C#N)c1ccccc12
CHEMBL3105304	O=[N+]([O-])c1ccc(C=Cc2c3ccccc3cc3ccccc23)cc1
CHEMBL3105284	CN(C(=O)C1=CC2c3ccccc3C1(C=O)c1ccccc12)C1CCCCC1
CHEMBL3105278	CCOC(=O)C1=CC2c3ccccc3C1c1ccccc12
CHEMBL3105288	CC(=O)OCC12c3ccccc3C(CC1C#N)c1ccccc12
CHEMBL3105303	CC(=O)C=Cc1c2ccccc2cc2ccccc12
CHEMBL3105286	CCOC(=O)CCC12c3ccccc3C(CC1C#N)c1ccccc12
CHEMBL3105377	Clc1ccc(N2CCN(CC3CC4c5ccccc5C3c3ccccc34)CC2)cc1
CHEMBL110097	CN(C)C(=O)C1C2c3ccccc3C(c3ccccc32)C1C(=O)N(C)C
CHEMBL3105302	CCOC(=O)C=Cc1c2ccccc2cc2ccccc12
CHEMBL3105295	CCOC(=O)C(Cc1ccc(O)cc1)NC(=O)C1CC2c3ccccc3C1c1ccccc12
CHEMBL3105379	CNC(=O)CCC12c3ccccc3C(CC1C#N)c1ccccc12
CHEMBL3105290	CC(=O)ON=CC12c3ccccc3C(CC1C#N)c1ccccc12
CHEMBL3105297	c1ccc2c(c1)C1CC(CN3CCCCC3)C2c2ccccc21
CHEMBL3105381	CNCC12c3ccccc3C(CC1C#N)c1ccccc12
CHEMBL3105307	O=C(C=Cc1c2ccccc2cc2ccccc12)N1CCCCC1
CHEMBL3105311	CNC(=O)C=Cc1c2ccccc2cc2ccccc12
CHEMBL3105374	CN(C)CC1CC2c3ccccc3C1c1ccccc12
CHEMBL3105285	CCOC(=O)C=CC12c3ccccc3C(CC1C#N)c1ccccc12
CHEMBL3105301	C1=C(CN2CCCCC2)C2c3ccccc3C1c1ccccc12
CHEMBL3105378	N#CC=CC12c3ccccc3C(CC1C#N)c1ccccc12
CHEMBL3105305	CN(C)C(=O)C=Cc1c2ccccc2cc2ccccc12
CHEMBL3105371	COC(=O)C(CC(C)C)NC(=O)C1CC2c3ccccc3C1c1ccccc12
CHEMBL3105308	O=C(C=Cc1c2ccccc2cc2ccccc12)N1CCCC1
CHEMBL3105282	O=[N+]([O-])C=Cc1c2ccccc2cc2ccccc12
CHEMBL3105294	CCOC(=O)C1CC2c3ccccc3C1c1ccccc12
CHEMBL3105296	CCN(CC)CC1C2c3ccccc3C(c3ccccc32)C1CN(CC)CC
CHEMBL3102883	CCOC(=O)N1CCN(C(=O)C=Cc2c3ccccc3cc3ccccc23)CC1
CHEMBL3105292	N#CC1CC2c3ccccc3C1(C=NOC(=O)c1ccccc1)c1ccccc12
CHEMBL2133975	COC(=O)C1=C(C(=O)OC)C2c3ccccc3C1c1ccccc12
CHEMBL3105380	N#CC1CC2c3ccccc3C1(CO)c1ccccc12
CHEMBL3105310	Cc1ccc(N2CCN(C(=O)C=Cc3c4ccccc4cc4ccccc34)CC2)cc1
CHEMBL3105289	N#CC1CC2c3ccccc3C1(COC(=O)c1ccccc1)c1ccccc12
CHEMBL3105369	CCN(CC)C(=O)C1C2c3ccccc3C(c3ccccc32)C1C(=O)N(CC)CC
CHEMBL3105280	CNC(C)C=Cc1c2ccccc2cc2ccccc12
CHEMBL3105299	c1ccc2c(c1)C1CC(CN3CCOCC3)C2c2ccccc21
CHEMBL3105287	N#CC1CC2c3ccccc3C1(C=NO)c1ccccc12
CHEMBL3105375	CCNCC1CC2c3ccccc3C1c1ccccc12
CHEMBL3105283	N#CC1CC2c3ccccc3C1(C=O)c1ccccc12
CHEMBL3105306	CCN(CC)C(=O)C=Cc1c2ccccc2cc2ccccc12
CHEMBL3105373	CC(C)CC(NC(=O)C1CC2c3ccccc3C1c1ccccc12)C(=O)O
CHEMBL3105376	c1ccc(NCC2CC3c4ccccc4C2c2ccccc23)cc1
CHEMBL3105309	CN1CCN(C(=O)C=Cc2c3ccccc3cc3ccccc23)CC1
CHEMBL3105279	CNC(=O)C=CC12c3ccccc3C(CC1C#N)c1ccccc12
CHEMBL3105298	CN(CC1CC2c3ccccc3C1c1ccccc12)C1CCCCC1
CHEMBL3105367	O=C(O)C1C2c3ccccc3C(c3ccccc32)C1C(=O)O
CHEMBL3105370	CN1CCN(C(=O)C2CC3c4ccccc4C2c2ccccc23)CC1
CHEMBL3105293	CCOC(=O)C1C2c3ccccc3C(c3ccccc32)C1C(=O)OCC
CHEMBL3105281	N#CC=Cc1c2ccccc2cc2ccccc12
CHEMBL3103646	O=C1NC(=S)NC1=Cc1ccc(-c2ccc3c(c2)CCNC3=O)s1
CHEMBL3104024	COC(=O)c1ccc(-c2ccc(C=C3NC(=S)NC3=O)s2)cc1C
CHEMBL3103645	CN1Cc2ccc(-c3ccc(C=C4NC(=S)NC4=O)s3)cc2C1=O
CHEMBL3104012	O=C1NC(=S)NC1=Cc1ccc(-c2ccc(F)c(F)c2)s1
CHEMBL3103906	O=C1NC(=S)NC1=Cc1ccc(-c2ccc3c(c2)CNC3=O)s1
CHEMBL3104232	CN(C)C(=O)c1ccc(-c2ccc(C=C3NC(=S)NC3=O)s2)cc1
CHEMBL3103907	CN1Cc2cc(-c3ccc(C=C4NC(=S)NC4=O)s3)ccc2C1=O
CHEMBL3104020	CC(=O)c1ccc(-c2ccc(C=C3NC(=S)NC3=O)s2)cc1
CHEMBL3103916	CC(=O)N1Cc2cc(-c3ccc(C=C4NC(=S)NC4=O)s3)ccc2C1=O
CHEMBL3103905	O=C1NC(=S)NC1=Cc1ccc(-c2ccc(C(=O)NCC(O)CO)cc2)s1
CHEMBL3104005	CN1CCN(CCCN2Cc3cc(-c4ccc(C=C5NC(=S)NC5=O)s4)ccc3C2=O)CC1
CHEMBL3103643	CC1c2cc(-c3ccc(C=C4NC(=S)NC4=O)s3)ccc2C(=O)N1C
CHEMBL3104006	O=C1NC(=S)NC1=Cc1ccc(-c2ccccc2)s1
CHEMBL3103913	O=C1NC(=S)NC1=Cc1ccc(-c2ccc3c(c2)CN(CCO)C3=O)s1
CHEMBL3104023	NC(=O)c1ccc(-c2ccc(C=C3NC(=S)NC3=O)s2)cc1
CHEMBL3104018	O=C1NC(=S)NC1=Cc1ccc(-c2ccc(Br)cc2)s1
CHEMBL3104230	O=C1NC(=S)NC1=Cc1ccc(-c2ccncc2)s1
CHEMBL3103654	O=C1NC(=S)NC1=Cc1cccc(-c2ccc3c(c2)CNC3=O)c1
CHEMBL3103915	O=C1NC(=S)NC1=Cc1ccc(-c2ccc3c(c2)CN(CC(O)CO)C3=O)s1
CHEMBL3104026	CS(=O)(=O)Nc1ccc(-c2ccc(C=C3NC(=S)NC3=O)s2)cc1
CHEMBL3103650	CC(=O)c1cn(C)c2ccc(-c3ccc(C=C4NC(=S)NC4=O)s3)cc12
CHEMBL3103917	CCOC(=O)N1Cc2cc(-c3ccc(C=C4NC(=S)NC4=O)s3)ccc2C1=O
CHEMBL3104015	N#Cc1cccc(-c2ccc(C=C3NC(=S)NC3=O)s2)c1
CHEMBL3102870	NC(=O)c1cccc(-c2ccc(C=C3NC(=S)NC3=O)s2)c1
CHEMBL3104011	O=C1NC(=S)NC1=Cc1ccc(-c2ccc(F)cc2)s1
CHEMBL3104007	O=C1NC(=S)NC1=Cc1ccc(-c2ccccc2Cl)s1
CHEMBL3103644	O=C1NC(=S)NC1=Cc1ccc(-c2ccc3c(c2)C(=O)NC3)s1
CHEMBL3103651	O=C1NC(=O)C(=Cc2ccc(-c3ccc4c(c3)CNC4=O)s2)N1
CHEMBL3103652	O=C1NC(=S)NC1=Cc1cc(-c2ccc3c(c2)CNC3=O)cs1
CHEMBL3103653	O=C1NC(=S)NC1=Cc1ccc(-c2ccc3c(c2)CNC3=O)cc1
CHEMBL3103900	O=C1NC(=S)NC1=Cc1cc2cc(-c3ccc4c(c3)CCNC4=O)ccc2[nH]1
CHEMBL3103647	O=C1NC(=S)NC1=Cc1ccc(-c2ccc3c(c2)C(=O)NCC3)s1
CHEMBL3103898	O=C1NC(=S)NC1=Cc1cc2cc(-c3ccc4c(c3)CNC4=O)ccc2[nH]1
CHEMBL3104234	O=C1NC(=S)NC1=Cc1ccc(-c2ccc(C(=O)NCCN3CCOCC3)cc2)s1
CHEMBL3103648	CN1CCc2cc(-c3ccc(C=C4NC(=S)NC4=O)s3)ccc2C1=O
CHEMBL3104233	O=C1NC(=S)NC1=Cc1ccc(-c2ccc(C(=O)N3CCOCC3)cc2)s1
CHEMBL3104003	CN(C)CCCN1Cc2cc(-c3ccc(C=C4NC(=S)NC4=O)s3)ccc2C1=O
CHEMBL3103897	O=C1NC(=S)NC1=Cc1cc2ccc(-c3ccc4c(c3)CNC4=O)cc2[nH]1
CHEMBL3104009	O=C1NC(=S)NC1=Cc1ccc(-c2ccc(Cl)cc2)s1
CHEMBL3103903	O=C1NC(=S)NC1=Cc1ccc(-c2ccc(C(=O)NCCCO)cc2)s1
CHEMBL3104019	CSc1ccc(-c2ccc(C=C3NC(=S)NC3=O)s2)cc1
CHEMBL3104025	CS(=O)(=O)c1ccc(-c2ccc(C=C3NC(=S)NC3=O)s2)cc1
CHEMBL3103904	CC(O)CNC(=O)c1ccc(-c2ccc(C=C3NC(=S)NC3=O)s2)cc1
CHEMBL3103901	O=C1NC(=S)NC1=Cc1ccc(-c2ccc(C(=O)NCCCN3CCOCC3)cc2)s1
CHEMBL3104021	CC(=O)OCc1ccc(-c2ccc(C=C3NC(=S)NC3=O)s2)cc1
CHEMBL3104008	O=C1NC(=S)NC1=Cc1ccc(-c2cccc(Cl)c2)s1
CHEMBL3104010	O=C1NC(=S)NC1=Cc1ccc(-c2cccc(F)c2)s1
CHEMBL3103902	O=C1NC(=S)NC1=Cc1ccc(-c2ccc(C(=O)NCCO)cc2)s1
CHEMBL3103909	CCCN1Cc2cc(-c3ccc(C=C4NC(=S)NC4=O)s3)ccc2C1=O
CHEMBL3103910	CCCCN1Cc2cc(-c3ccc(C=C4NC(=S)NC4=O)s3)ccc2C1=O
CHEMBL3103642	O=C1NC(=S)NC1=Cc1ccc(-c2ccc3c(c2)CN(CCCN2CCCC2)C3=O)s1
CHEMBL3103912	CC(=O)OCCN1Cc2cc(-c3ccc(C=C4NC(=S)NC4=O)s3)ccc2C1=O
CHEMBL3104229	O=C1NC(=S)NC1=Cc1ccc(-c2cccnc2)s1
CHEMBL3103899	O=C1NC(=S)NC1=Cc1cc2ccc(-c3ccc4c(c3)CCNC4=O)cc2[nH]1
CHEMBL3104013	O=C1NC(=S)NC1=Cc1ccc(-c2cccc(C(F)(F)F)c2)s1
CHEMBL3103911	CC(C)N1Cc2cc(-c3ccc(C=C4NC(=S)NC4=O)s3)ccc2C1=O
CHEMBL3103908	CCN1Cc2cc(-c3ccc(C=C4NC(=S)NC4=O)s3)ccc2C1=O
CHEMBL3104022	COC(=O)c1ccc(-c2ccc(C=C3NC(=S)NC3=O)s2)cc1
CHEMBL3103914	O=C1NC(=S)NC1=Cc1ccc(-c2ccc3c(c2)CN(CCCO)C3=O)s1
CHEMBL3104014	O=C1NC(=S)NC1=Cc1ccc(-c2ccc(C(F)(F)F)cc2)s1
CHEMBL3103655	O=C1NC(=S)NC1=Cc1ccc(-c2ccc3c(c2)CNC3=O)cn1
CHEMBL3103649	CN1CCc2ccc(-c3ccc(C=C4NC(=S)NC4=O)s3)cc2C1=O
CHEMBL3103641	O=C1NC(=S)C(=Cc2ccc3cc(-c4ccc5c(c4)CCNC5=O)ccc3n2)N1
CHEMBL3104016	O=C1NC(=S)NC1=Cc1ccc(-c2ccc(O)cc2)s1
CHEMBL3104231	CNC(=O)c1ccc(-c2ccc(C=C3NC(=S)NC3=O)s2)cc1
CHEMBL3104004	O=C1NC(=S)NC1=Cc1ccc(-c2ccc3c(c2)CN(CCCN2CCCCC2)C3=O)s1
CHEMBL3104017	O=C1NC(=S)NC1=Cc1ccc(-c2ccc(Cl)c(C(F)(F)F)c2)s1
CHEMBL3103019	Cc1cccc(-n2cnc3cc(C(=O)N4CC(C)CC(C)C4)ccc32)c1
CHEMBL3102999	Cc1cc(-c2nnc3n2CCCCC3)c(C)n1-c1ccc(C(F)(F)F)cc1
CHEMBL3103017	c1ccc(-n2cc(-c3nnc4n3CCCCC4)c3ccccc32)cc1
CHEMBL3103040	COc1ccc(-n2cnc3cc(C(=O)N4CCCCC4)ccc32)cc1
CHEMBL3103000	Cc1ccc(-n2c(C)cc(-c3nnc4n3CCCCC4)c2C)cc1
CHEMBL3103035	O=C(c1ccc2c(c1)ncn2-c1cccc(C(F)(F)F)c1)N1CCCCC1
CHEMBL3103041	O=C(c1ccc2c(c1)ncn2-c1ccc(C(F)(F)F)cc1)N1CCCCC1
CHEMBL3103042	CC(C)(C)c1ccc(-n2cnc3cc(C(=O)N4CCCCC4)ccc32)cc1
CHEMBL3102995	Cc1cc(-c2nnc3n2CCCCC3)c(C)n1-c1cccc(Cl)c1
CHEMBL3102997	Cc1cc(-c2nnc3n2CCCCC3)c(C)n1-c1ccc(Br)cc1
CHEMBL1408258	Cc1cc(-c2nnc3n2CCCCC3)c(C)n1-c1ccccc1
CHEMBL2132150	Cc1cc(-c2nnc3n2CCCCC3)c(C)n1-c1ccc(F)cc1
CHEMBL3103005	Cc1cc(-c2nnc3n2CCCCC3)c(C)n1-c1ccc(C(C)(C)C)cc1
CHEMBL1343061	Cc1cccc(-n2cnc3cc(C(=O)N4CCCCC4)ccc32)c1
CHEMBL3103008	Cc1cc(-c2nnc3n2CCCCC3)c(C)n1-c1cccnc1
CHEMBL3103029	CCCCNC(=O)c1ccc2c(c1)ncn2-c1cccc(C)c1
CHEMBL3103021	Cc1cccc(-n2cnc3cc(C(=O)N4CCCC(C)(C)C4)ccc32)c1
CHEMBL3103013	Cc1cc(-c2nnc3n2CCCCCC3)c(C)n1-c1ccccc1
CHEMBL3103010	Cc1cc(-c2nnc3n2CCCCC3)c(C)n1-c1cccc2ccccc12
CHEMBL3102998	Cc1cc(-c2nnc3n2CCCCC3)c(C)n1-c1cccc(C(F)(F)F)c1
CHEMBL3102996	Cc1cc(-c2nnc3n2CCCCC3)c(C)n1-c1ccc(Cl)cc1
CHEMBL3103002	Cc1cc(-c2nnc3n2CCCCC3)c(C)n1-c1ccc(C#N)cc1
CHEMBL3103039	O=C(c1ccc2c(c1)ncn2-c1ccc(Cl)cc1)N1CCCCC1
CHEMBL3103018	Cc1cccc(-n2cnc3cc(C(=O)N4CCCC(C)C4)ccc32)c1
CHEMBL3102860	COc1ccccc1-n1cnc2cc(C(=O)N3CCCCC3)ccc21
CHEMBL3103044	CCCCn1cnc2cc(C(=O)N3CCCCC3)ccc21
CHEMBL3103006	CCOC(=O)c1ccc(-n2c(C)cc(-c3nnc4n3CCCCC4)c2C)cc1
CHEMBL3103032	O=C(c1ccc2c(c1)ncn2-c1ccccc1)N1CCCCC1
CHEMBL3103014	Cc1cc(-c2nnc3n2CCCCCCC3)c(C)n1-c1ccccc1
CHEMBL3103009	Cc1cc(-c2nnc3n2CCCCC3)c(C)n1-c1ccncc1
CHEMBL3102994	Cc1cc(-c2nnc3n2CCCCC3)c(C)n1-c1ccc(Cl)c(Cl)c1
CHEMBL3103011	Cc1cc(-c2nnc3n2CCC3)c(C)n1-c1ccccc1
CHEMBL3103026	Cc1cccc(-n2cnc3cc(C(=O)N4CCCC4)ccc32)c1
CHEMBL3103004	Cc1cc(-c2nnc3n2CCCCC3)c(C)n1-c1ccc([N+](=O)[O-])cc1
CHEMBL3103015	c1ccc(-n2ccc(-c3nnc4n3CCCCC4)c2)cc1
CHEMBL3103012	Cc1cc(-c2nnc3n2CCCC3)c(C)n1-c1ccccc1
CHEMBL3103038	Cc1ccc(-n2cnc3cc(C(=O)N4CCCCC4)ccc32)cc1
CHEMBL3103001	Cc1cc(-c2nnc3n2CCCCC3)c(C)n1-c1cccc(C#N)c1
CHEMBL3103007	Cc1cc(-c2nnc3n2CCCCC3)c(C)n1-c1ccccn1
CHEMBL3103020	Cc1cccc(-n2cnc3cc(C(=O)N4CCCC(C(C)C)C4)ccc32)c1
CHEMBL3103034	COc1cccc(-n2cnc3cc(C(=O)N4CCCCC4)ccc32)c1
CHEMBL3103023	Cc1cccc(-n2cnc3cc(C(=O)N4CCC(Br)CC4)ccc32)c1
CHEMBL3103003	COc1ccc(-n2c(C)cc(-c3nnc4n3CCCCC4)c2C)cc1
CHEMBL3103031	Cc1cccc(-n2cnc3cc(C(=O)N4CCOCC4)ccc32)c1
CHEMBL3103033	O=C(c1ccc2c(c1)ncn2-c1cccc(Cl)c1)N1CCCCC1
CHEMBL3103024	Cc1cccc(-n2cnc3cc(C(=O)N4CCC(C(F)(F)F)CC4)ccc32)c1
CHEMBL3103016	c1ccc(-n2ccc(-c3nnc4n3CCCCC4)n2)cc1
CHEMBL3103037	CC(C)(C)c1cccc(-n2cnc3cc(C(=O)N4CCCCC4)ccc32)c1
CHEMBL3103036	CC(C)c1cccc(-n2cnc3cc(C(=O)N4CCCCC4)ccc32)c1
CHEMBL3103022	Cc1cccc(-n2cnc3cc(C(=O)N4CCCC(C(F)(F)F)C4)ccc32)c1
CHEMBL3103027	Cc1cccc(-n2cnc3cc(C(=O)N4CCCC(c5ccccc5)C4)ccc32)c1
CHEMBL3103025	CCN(CC)C(=O)c1ccc2c(c1)ncn2-c1cccc(C)c1
CHEMBL3103028	Cc1cccc(-n2cnc3cc(C(=O)NC4CCCC4)ccc32)c1
CHEMBL3103030	Cc1cccc(-n2cnc3cc(C(=O)N4CCN(C)CC4)ccc32)c1
CHEMBL3103043	CC(C)(C)n1cnc2cc(C(=O)N3CCCCC3)ccc21
CHEMBL3103263	COC(=O)C=Cc1ccc2c(c1)C(=O)C(=O)N2C
CHEMBL3103274	COC(=O)C=Cc1ccc2c(c1)C(=O)C(=O)N2Cc1cccc(Br)c1
CHEMBL3103272	COC(=O)C=Cc1ccc2c(c1)C(=O)C(=O)N2Cc1ccc(Cl)c(Cl)c1
CHEMBL3103270	COC(=O)C=Cc1ccc2c(c1)C(=O)C(=O)N2Cc1ccc(OC)cc1
CHEMBL3103298	COC(=O)C=Cc1ccc2c(c1)C(O)C(=O)N2Cc1ccc(Br)cc1
CHEMBL116040	O=C1Nc2ccc(F)cc2C1=O
CHEMBL3103273	COC(=O)C=Cc1ccc2c(c1)C(=O)C(=O)N2Cc1ccc(Br)cc1
CHEMBL3103282	CCOC(=O)C=Cc1ccc2c(c1)C(=O)C(=O)N2Cc1ccc(OC)cc1
CHEMBL3103269	COC(=O)C=Cc1ccc2c(c1)C(=O)C(=O)N2Cc1ccc(C)cc1
CHEMBL3103288	COc1ccc(CN2C(=O)C(=O)c3cc(C=CC(=O)OCCO)ccc32)cc1
CHEMBL3103297	COC(=O)C=Cc1ccc2c(c1)C(O)C(=O)N2Cc1ccc(OC)cc1
CHEMBL3103265	COC(=O)C=Cc1ccc2c(c1)C(=O)C(=O)N2Cc1ccccc1
CHEMBL3103268	COC(=O)C=Cc1ccc2c(c1)C(=O)C(=O)N2Cc1ccc(C(F)(F)F)cc1
CHEMBL3103304	COC(=O)C=Cc1ccc2c(c1)C1(OCCO1)C(=O)N2Cc1ccc(Br)cc1
CHEMBL3103276	COC(=O)C=Cc1ccc2c(c1)C(=O)C(=O)N2Cc1ccc2ccccc2c1
CHEMBL3103284	CCCCOC(=O)C=Cc1ccc2c(c1)C(=O)C(=O)N2Cc1ccc(OC)cc1
CHEMBL3103286	COc1ccc(CN2C(=O)C(=O)c3cc(C=CC(=O)OC(C)(C)C)ccc32)cc1
CHEMBL3103280	COC(=O)C=Cc1ccc2c(c1)N(Cc1ccc(OC)cc1)C(=O)C2=O
CHEMBL3103295	COc1ccc(CN2C(=O)C(=O)c3cc(C=CC(=O)N4CCCC4)ccc32)cc1
CHEMBL3103264	CCN1C(=O)C(=O)c2cc(C=CC(=O)OC)ccc21
CHEMBL3103303	COC(=O)C=Cc1ccc2c(c1)C1(OCCO1)C(=O)N2Cc1ccc(OC)cc1
CHEMBL3103301	COC(=O)C=Cc1ccc2c(c1)CC(=O)N2Cc1ccc(OC)cc1
CHEMBL3103302	COC(=O)C=Cc1ccc2c(c1)CC(=O)N2Cc1ccc(Br)cc1
CHEMBL3103287	CC(C)(C)OC(=O)C=Cc1ccc2c(c1)C(=O)C(=O)N2Cc1ccc(Br)cc1
CHEMBL3103300	COC(=O)C=Cc1ccc2c(c1)C(=NO)C(=O)N2Cc1ccc(Br)cc1
CHEMBL3103261	CCCCc1ccc2c(c1)C(=O)C(=O)N2
CHEMBL65	CCC1(O)C(=O)OCc2c1cc1n(c2=O)Cc2cc3ccccc3nc2-1
CHEMBL3103278	COC(=O)C=Cc1ccc2c(c1)C(=O)C(=O)N2Cc1cc(C)cc(C)c1
CHEMBL3103271	COC(=O)C=Cc1ccc2c(c1)C(=O)C(=O)N2Cc1ccc(Cl)cc1
CHEMBL3103285	CCCCOC(=O)C=Cc1ccc2c(c1)C(=O)C(=O)N2Cc1ccc(Br)cc1
CHEMBL222660	COc1ccc2c(c1)C(=O)C(=O)N2
CHEMBL3103277	COC(=O)C=Cc1ccc2c(c1)C(=O)C(=O)N2CCOc1ccccc1
CHEMBL3103289	O=C(C=Cc1ccc2c(c1)C(=O)C(=O)N2Cc1ccc(Br)cc1)OCCO
CHEMBL3103291	COc1ccc(CN2C(=O)C(=O)c3cc(C=CC(N)=O)ccc32)cc1
CHEMBL3103299	COC(=O)C=Cc1ccc2c(c1)C(=NO)C(=O)N2Cc1ccc(OC)cc1
CHEMBL3103290	COc1ccc(CN2C(=O)C(=O)c3cc(C=CC(=O)O)ccc32)cc1
CHEMBL3103281	COC(=O)C=Cc1cccc2c1N(Cc1ccc(OC)cc1)C(=O)C2=O
CHEMBL3103266	COC(=O)C=Cc1ccc2c(c1)C(=O)C(=O)N2Cc1ccc(F)cc1
CHEMBL118883	Cc1ccc2c(c1)C(=O)C(=O)N2
CHEMBL3103294	O=C1C(=O)N(Cc2ccc(Br)cc2)c2ccc(C=CC(=O)N3CCOCC3)cc21
CHEMBL3103296	O=C1C(=O)N(Cc2ccc(Br)cc2)c2ccc(C=CC(=O)N3CCCC3)cc21
CHEMBL326294	O=C1Nc2ccccc2C1=O
CHEMBL3103267	COC(=O)C=Cc1ccc2c(c1)C(=O)C(=O)N2Cc1ccc(C#N)cc1
CHEMBL3103275	COC(=O)C=Cc1ccc2c(c1)C(=O)C(=O)N2Cc1ccccc1Br
CHEMBL3103262	COC(=O)C=Cc1ccc2c(c1)C(=O)C(=O)N2
CHEMBL3103283	CCOC(=O)C=Cc1ccc2c(c1)C(=O)C(=O)N2Cc1ccc(Br)cc1
CHEMBL3103279	COC(=O)C=Cc1cccc2c1C(=O)C(=O)N2Cc1ccc(OC)cc1
CHEMBL3103292	NC(=O)C=Cc1ccc2c(c1)C(=O)C(=O)N2Cc1ccc(Br)cc1
CHEMBL327012	O=C1Nc2ccc(Cl)cc2C1=O
CHEMBL3103293	COc1ccc(CN2C(=O)C(=O)c3cc(C=CC(=O)N4CCOCC4)ccc32)cc1
CHEMBL115897	O=C1Nc2ccc(Br)cc2C1=O
CHEMBL3103668	Cc1sc(C(=O)CCc2ccc(OCCO)c(Cl)c2)c2c1C1C(C2)C1(C)C
CHEMBL3103667	Cc1cc(CCC(=O)c2sc(C)c3c2CC2C3C2(C)C)ccc1OCCO
CHEMBL3103676	COc1cccc(CNC(=O)c2sc(C)c3c2CC2C3C2(C)C)c1OC
CHEMBL3105492	Cc1cc(CCC(=O)c2sc(C)c3c2CC2C3C2(C)C)cc(C)c1OCCCN
CHEMBL3103662	COc1cc(OCCO)ccc1CCC(=O)c1sc(C)c2c1CC1C2C1(C)C
CHEMBL3102989	Cc1cc(CCC(=O)c2sc(C)c3c2CC2C3C2(C)C)cc(Cl)c1OCCO
CHEMBL3105482	Cc1cc(CCC(=O)c2sc(C)c3c2CC2C3C2(C)C)cc(C)c1OCC(O)CN1CC(C(=O)O)C1
CHEMBL3105490	Cc1cc(CCC(=O)c2sc(C)c3c2CC2C3C2(C)C)cc(C)c1OCCNCCO
CHEMBL3103669	COc1cc(CCC(=O)c2sc(C)c3c2CC2C3C2(C)C)cc(OC)c1OCCO
CHEMBL3102990	CCc1cc(CCC(=O)c2sc(C)c3c2CC2C3C2(C)C)cc(C)c1OCCO
CHEMBL3105478	Cc1cc(-c2noc(-c3sc(C)c4c3CC3C4C3(C)C)n2)cc(C)c1OCC(O)CNC(=O)CO
CHEMBL3103663	Cc1sc(C(=O)CCc2ccc(OCCO)cc2Cl)c2c1C1C(C2)C1(C)C
CHEMBL3103659	Cc1sc(C(=O)NCc2ccc(OCCO)cc2)c2c1C1C(C2)C1(C)C
CHEMBL3103657	Cc1cc(CCC(=O)c2sc(C)c3c2CC2C3C2(C)C)cc(C)c1OCC(CO)CO
CHEMBL3103660	COc1cc(OCCO)ccc1CNC(=O)c1sc(C)c2c1CC1C2C1(C)C
CHEMBL3103675	COc1ccccc1CNC(=O)c1sc(C)c2c1CC1C2C1(C)C
CHEMBL3103682	Cc1sc(C(=O)NCc2cccc(OCCO)c2)c2c1C1C(C2)C1(C)C
CHEMBL3102987	Cc1cc(CCC(=O)c2sc(C)c3c2CC2C3C2(C)C)cc(C)c1OCCO
CHEMBL3102992	Cc1cc(CCC(=O)c2sc(C)c3c2CC2C3C2(C)C)cc(C)c1OCCCO
CHEMBL3103661	Cc1sc(C(=O)CCc2ccc(OCCO)cc2)c2c1C1C(C2)C1(C)C
CHEMBL3102984	Cc1cc(CCC(=O)c2sc(C)c3c2CC2C3C2(C)C)cc(C)c1OCC(O)CNCCO
CHEMBL3105246	Cc1cc(CCC(=O)c2sc(C)c3c2CC2C3C2(C)C)cc(C)c1OCCNS(C)(=O)=O
CHEMBL3105493	CNCCCOc1c(C)cc(CCC(=O)c2sc(C)c3c2CC2C3C2(C)C)cc1C
CHEMBL3105487	Cc1cc(CCC(=O)c2sc(C)c3c2CC2C3C2(C)C)cc(C)c1OCC(N)=O
CHEMBL3103658	Cc1cc(CCC(=O)c2sc(C)c3c2CC2C3C2(C)C)cc(C)c1OCCN
CHEMBL3105248	Cc1cc(-c2nc(-c3sc(C)c4c3CC3C4C3(C)C)no2)cc(C)c1OCC(O)CO
CHEMBL3102991	Cc1cc(CCC(=O)c2sc(C)c3c2CC2C3C2(C)C)c(C)c(C)c1OCCO
CHEMBL3105245	Cc1cc(CCC(=O)c2sc(C)c3c2CC2C3C2(C)C)cc(C)c1OCC(=O)NCCO
CHEMBL3105479	CCc1cc(-c2noc(-c3sc(C)c4c3CC3C4C3(C)C)n2)cc(C)c1CCC(=O)O
CHEMBL3102985	Cc1cc(CCC(=O)c2sc(C)c3c2CC2C3C2(C)C)cc(C)c1OCCCNCC(=O)O
CHEMBL3105486	Cc1cc(CCC(=O)c2sc(C)c3c2CC2C3C2(C)C)cc(C)c1CCC(=O)O
CHEMBL3105252	Cc1cc(-c2cnc(-c3sc(C)c4c3CC3C4C3(C)C)s2)cc(C)c1OCC(O)CO
CHEMBL3103666	COc1cc(CCC(=O)c2sc(C)c3c2CC2C3C2(C)C)ccc1OCCO
CHEMBL3105247	Cc1cc(-c2noc(-c3sc(C)c4c3CC3C4C3(C)C)n2)cc(C)c1OCC(O)CO
CHEMBL3105488	CNC(=O)COc1c(C)cc(CCC(=O)c2sc(C)c3c2CC2C3C2(C)C)cc1C
CHEMBL3105483	Cc1cc(CCC(=O)c2sc(C)c3c2CC2C3C2(C)C)cc(C)c1OCCCNC(=O)CO
CHEMBL3105249	Cc1cc(-c2nnc(-c3sc(C)c4c3CC3C4C3(C)C)o2)cc(C)c1OCC(O)CO
CHEMBL3105484	Cc1cc(CCC(=O)c2sc(C)c3c2CC2C3C2(C)C)cc(C)c1OCC(O)CNC(=O)CO
CHEMBL3103664	COc1cc(OCCO)cc(OC)c1CCC(=O)c1sc(C)c2c1CC1C2C1(C)C
CHEMBL3103665	Cc1cc(OCCO)cc(C)c1CCC(=O)c1sc(C)c2c1CC1C2C1(C)C
CHEMBL3103677	COc1ccc(CNC(=O)c2sc(C)c3c2CC2C3C2(C)C)c(OC)c1
CHEMBL3105485	Cc1cc(CCC(=O)c2sc(C)c3c2CC2C3C2(C)C)cc(C)c1OCC(=O)O
CHEMBL3105480	Cc1cc(CCC(=O)c2sc(C)c3c2CC2C3C2(C)C)cc(C)c1OCCCNC(CC(=O)O)C(=O)O
CHEMBL3102988	Cc1sc(C(=O)CCc2cc(Cl)c(OCCO)c(Cl)c2)c2c1C1C(C2)C1(C)C
CHEMBL3102986	Cc1cc(CCC(=O)c2sc(C)c3c2CC2C3C2(C)C)cc(C)c1OCCCN1CC(C(=O)O)C1
CHEMBL3102983	Cc1cc(CCC(=O)c2sc(C)c3c2CC2C3C2(C)C)cc(C)c1OCCCNCCO
CHEMBL3105250	Cc1cc(-c2cnc(-c3sc(C)c4c3CC3C4C3(C)C)o2)cc(C)c1OCC(O)CO
CHEMBL3105489	CNCCOc1c(C)cc(CCC(=O)c2sc(C)c3c2CC2C3C2(C)C)cc1C
CHEMBL3105481	Cc1cc(CCC(=O)c2sc(C)c3c2CC2C3C2(C)C)cc(C)c1OCC(O)CNCC(=O)O
CHEMBL3103679	COc1cccc(OC)c1CNC(=O)c1sc(C)c2c1CC1C2C1(C)C
CHEMBL3103678	COc1ccc(OC)c(CNC(=O)c2sc(C)c3c2CC2C3C2(C)C)c1
CHEMBL3103680	COc1cc(OCC(=O)O)ccc1CNC(=O)c1sc(C)c2c1CC1C2C1(C)C
CHEMBL3105491	Cc1cc(CCC(=O)c2sc(C)c3c2CC2C3C2(C)C)cc(C)c1OCCN(C)C
CHEMBL3105251	Cc1cc(-c2nnc(-c3sc(C)c4c3CC3C4C3(C)C)s2)cc(C)c1OCC(O)CO
CHEMBL3103681	Cc1sc(C(=O)NCc2ccccc2OCCO)c2c1C1C(C2)C1(C)C
CHEMBL3103683	Cc1nn(C(=O)C=Cc2cc(F)ccc2F)c2c1C1C(C2)C1(C)C
CHEMBL3103670	COc1ccccc1CCC(=O)n1nc(C)c2c1CC1C2C1(C)C
CHEMBL3103674	COc1ccccc1CNC(=O)c1[nH]c(C)c2c1CC1C2C1(C)C
CHEMBL3103672	COc1ccccc1CCC(=O)n1cc(C)c2c1CC1C2C1(C)C
CHEMBL589402	Cc1nn(C(=O)C=Cc2ccccc2)c2c1C1C(C2)C1(C)C
CHEMBL3103671	COc1ccccc1CNC(=O)n1nc(C)c2c1CC1C2C1(C)C
CHEMBL3103673	COc1ccccc1CNC(=O)C1=NN(C)C2C1CC1C2C1(C)C
CHEMBL3105672	CCS(=O)(=O)c1ccc(CC(=O)Nc2cc(-c3cccc(C(F)(F)F)c3)c(C(=O)c3cccc(F)c3)s2)cc1
CHEMBL3105671	CCS(=O)(=O)c1ccc(CC(=O)Nc2cc(-c3cccc(Cl)c3)c(C(=O)c3cccc(F)c3)s2)cc1
CHEMBL3105670	CCS(=O)(=O)c1ccc(CC(=O)Nc2cc(-c3cccc(Cl)c3)c(C(=O)c3ccccc3F)s2)cc1
CHEMBL3105669	CCS(=O)(=O)c1ccc(CC(=O)Nc2cc(-c3cccc(Cl)c3)c(C(=O)c3cccc(Cl)c3)s2)cc1
CHEMBL3105692	CCS(=O)(=O)c1ccc(CC(=O)Nc2cc(-c3cccc(Cl)c3)c(C(=O)c3ccccc3Cl)s2)cc1
CHEMBL3105691	CCS(=O)(=O)c1ccc(CC(=O)Nc2cc(-c3cccc(C#N)c3)c(C(=O)c3ccccc3)s2)cc1
CHEMBL3105690	CCS(=O)(=O)c1ccc(CC(=O)Nc2cc(-c3cccc(Cl)c3)c(C(=O)c3ccccc3)s2)cc1
CHEMBL3105686	CCS(=O)(=O)c1ccc(CC(=O)Nc2cc(-c3ccccc3)c(C(=O)c3ccccc3)s2)cc1
CHEMBL3105685	CCS(=O)(=O)c1ccc(CC(=O)Nc2nc(-c3cccc(Cl)c3)c(C(=O)c3cccc(F)c3)s2)cc1
CHEMBL3105684	CCS(=O)(=O)c1ccc(CC(=O)Nc2nc(-c3cccc(Cl)c3)c(C(=O)c3ccccc3F)s2)cc1
CHEMBL3105683	CCS(=O)(=O)c1ccc(CC(=O)Nc2nc(-c3cccc(Cl)c3)c(C(=O)c3ccc(Cl)cc3)s2)cc1
CHEMBL3105682	CCS(=O)(=O)c1ccc(CC(=O)Nc2nc(-c3cccc(Cl)c3)c(C(=O)c3cccc(Cl)c3)s2)cc1
CHEMBL3105681	CCS(=O)(=O)c1ccc(CC(=O)Nc2nc(-c3cccc(Cl)c3)c(C(=O)c3ccccc3Cl)s2)cc1
CHEMBL3105680	CCS(=O)(=O)c1ccc(CC(=O)Nc2nc(-c3cccc(C(=O)O)c3)c(C(=O)c3ccccc3)s2)cc1
CHEMBL3105679	CCS(=O)(=O)c1ccc(CC(=O)Nc2nc(-c3cccc(CN(C)C)c3)c(C(=O)c3ccccc3)s2)cc1
CHEMBL3105678	CCS(=O)(=O)c1ccc(CC(=O)Nc2nc(-c3cccc(C#N)c3)c(C(=O)c3ccccc3)s2)cc1
CHEMBL3105677	CCS(=O)(=O)c1ccc(CC(=O)Nc2nc(-c3ccc(Cl)cc3)c(C(=O)c3ccccc3)s2)cc1
CHEMBL3105676	CCS(=O)(=O)c1ccc(CC(=O)Nc2nc(-c3cccc(Cl)c3)c(C(=O)c3ccccc3)s2)cc1
CHEMBL3105675	CCS(=O)(=O)c1ccc(CC(=O)Nc2nc(-c3ccccc3Cl)c(C(=O)c3ccccc3)s2)cc1
CHEMBL3105674	CCS(=O)(=O)c1ccc(CC(=O)Nc2nc(-c3ccccc3)c(C(=O)c3ccccc3)s2)cc1
CHEMBL3105673	CCS(=O)(=O)c1ccc(CC(=O)Nc2nc(-c3ccccc3)c(C(=O)C3CCCCC3)s2)cc1
CHEMBL3105807	CCC(=O)c1sc(NC(=O)Cc2ccc(S(=O)(=O)CC)cc2)nc1-c1ccccc1
CHEMBL3105806	CCS(=O)(=O)c1ccc(CC(=O)Nc2nc(-c3ccccc3)c(C(C)=O)s2)cc1
CHEMBL3105805	CCS(=O)(=O)c1ccc(CC(=O)Nc2nc(-c3ccccc3)c(C(=O)OC)s2)cc1
CHEMBL3102888	CCS(=O)(=O)c1ccc(CC(=O)Nc2nc(-c3ccccc3)c(Oc3ccccc3)s2)cc1
CHEMBL3105804	CCS(=O)(=O)c1ccc(CC(=O)Nc2nc(-c3ccccc3)c(Cc3ccccc3)s2)cc1
CHEMBL3105803	CCS(=O)(=O)c1ccc(CC(=O)Nc2nc(-c3ccccc3)c(C(C)C)s2)cc1
CHEMBL3105802	CCc1sc(NC(=O)Cc2ccc(S(=O)(=O)CC)cc2)nc1-c1ccccc1
CHEMBL3105801	CCS(=O)(=O)c1ccc(CC(=O)Nc2nc(-c3ccccc3)c(C)s2)cc1
CHEMBL3105800	CCS(=O)(=O)c1ccc(CC(=O)Nc2nc(-c3c(Cl)cccc3Cl)cs2)cc1
CHEMBL3105799	CCS(=O)(=O)c1ccc(CC(=O)Nc2nc(-c3ccc(Cl)cc3Cl)cs2)cc1
CHEMBL3105798	CCS(=O)(=O)c1ccc(CC(=O)Nc2nc(-c3cccc(Cl)c3Cl)cs2)cc1
CHEMBL3105797	CCS(=O)(=O)c1ccc(CC(=O)Nc2nc(-c3ccc(Cl)cc3)cs2)cc1
CHEMBL3105796	CCS(=O)(=O)c1ccc(CC(=O)Nc2nc(-c3cccc(Cl)c3)cs2)cc1
CHEMBL3105795	CCS(=O)(=O)c1ccc(CC(=O)Nc2nc(-c3ccccc3Cl)cs2)cc1
CHEMBL3105794	CCS(=O)(=O)c1ccc(CC(=O)Nc2nc(-c3ccccc3)cs2)cc1
CHEMBL3105695	CCS(=O)(=O)c1ccc(CC(=O)Nc2nc(C3CCCCC3)cs2)cc1
CHEMBL3105694	CCS(=O)(=O)c1ccc(CC(=O)Nc2nc(C)cs2)cc1
CHEMBL3105693	CCS(=O)(=O)c1ccc(CC(=O)Nc2nccs2)cc1
CHEMBL3105820	CN(C)S(=O)(=O)c1ccc(CC(=O)Nc2nc(-c3cc(Cl)ccc3Cl)cs2)cc1
CHEMBL3105819	CNS(=O)(=O)c1ccc(CC(=O)Nc2nc(-c3cc(Cl)ccc3Cl)cs2)cc1
CHEMBL3105818	O=C(Cc1ccc(S(=O)(=O)C2CCCCC2)cc1)Nc1nc(-c2cc(Cl)ccc2Cl)cs1
CHEMBL3105817	CC(C)S(=O)(=O)c1ccc(CC(=O)Nc2nc(-c3cc(Cl)ccc3Cl)cs2)cc1
CHEMBL3105816	CCCS(=O)(=O)c1ccc(CC(=O)Nc2nc(-c3cc(Cl)ccc3Cl)cs2)cc1
CHEMBL3105815	CCS(=O)(=O)c1ccc(CC(=O)Nc2nc(-c3cc(Cl)ccc3Cl)cs2)cc1
CHEMBL3105814	CS(=O)(=O)c1ccc(CC(=O)Nc2nc(-c3cc(Cl)ccc3Cl)cs2)cc1
CHEMBL3105813	N#Cc1ccc(CC(=O)Nc2nc(-c3cc(Cl)ccc3Cl)cs2)cc1
CHEMBL3105812	O=C(Cc1ccc(Cl)cc1)Nc1nc(-c2cc(Cl)ccc2Cl)cs1
CHEMBL3105811	O=C(Cc1ccccc1)Nc1nc(-c2cc(Cl)ccc2Cl)cs1
CHEMBL3105810	O=C(CC1CCCCC1)Nc1nc(-c2cc(Cl)ccc2Cl)cs1
CHEMBL3105809	CC(C)CC(=O)Nc1nc(-c2cc(Cl)ccc2Cl)cs1
CHEMBL3105808	CCC(=O)Nc1nc(-c2cc(Cl)ccc2Cl)cs1
CHEMBL1470091	COc1ccccc1CNC(=O)CCNS(=O)(=O)c1ccc2nc(O)oc2c1
CHEMBL3115121	COc1ccc(CNC(=O)CCNS(=O)(=O)c2ccc3[nH]c(=O)oc3c2)cc1
CHEMBL3115131	O=C(CCNS(=O)(=O)c1ccc2[nH]c(=O)oc2c1)Nc1ccccc1F
CHEMBL3115118	O=C(CNS(=O)(=O)c1ccc2[nH]c(=O)oc2c1)NCc1ccc2c(c1)OCO2
CHEMBL1322977	Cc1ccc(C)c(NC(=O)CCNS(=O)(=O)c2ccc3nc(O)oc3c2)c1
CHEMBL3115146	O=C(CCCNS(=O)(=O)c1ccc2[nH]c(=O)oc2c1)Nc1ccccc1Cl
CHEMBL1727453	COc1cccc(CNC(=O)CCNS(=O)(=O)c2ccc3nc(O)oc3c2)c1
CHEMBL1349252	N#Cc1cccc(NC(=O)CCNS(=O)(=O)c2ccc3nc(O)oc3c2)c1
CHEMBL1711225	O=C(CCNS(=O)(=O)c1ccc2nc(O)oc2c1)NCc1ccc(F)cc1
CHEMBL3115156	O=C(Nc1ccc2c(c1)OCO2)NS(=O)(=O)c1ccc2[nH]c(=O)oc2c1
CHEMBL3115120	N#Cc1cccc(CNC(=O)CCNS(=O)(=O)c2ccc3[nH]c(=O)oc3c2)c1
CHEMBL3115135	O=C(CCNS(=O)(=O)c1ccc2[nH]c(=O)oc2c1)NCc1cccc(Cl)c1
CHEMBL3115124	O=C(CCNS(=O)(=O)c1ccc2[nH]c(=O)oc2c1)Nc1ccc2c(c1)OCO2
CHEMBL3115158	COc1cccc(CNC(=O)CNS(=O)(=O)c2ccc3[nH]c(=O)oc3c2)c1
CHEMBL3115149	COc1cccc(CNC(=O)NS(=O)(=O)c2ccc3[nH]c(=O)oc3c2)c1
CHEMBL3115145	COc1ccc(CNC(=O)CCCNS(=O)(=O)c2ccc3[nH]c(=O)oc3c2)cc1OC
CHEMBL3115140	COc1ccc(CCNC(=O)CCCNS(=O)(=O)c2ccc3[nH]c(=O)oc3c2)cc1
CHEMBL3114960	COc1ccc(CNC(=O)CNS(=O)(=O)c2ccc3[nH]c(=O)oc3c2)c(OC)c1
CHEMBL1347946	Cc1ccc(NC(=O)CCNS(=O)(=O)c2ccc3nc(O)oc3c2)cc1C
CHEMBL3115139	O=C(CCCNS(=O)(=O)c1ccc2[nH]c(=O)oc2c1)NCCc1ccc(O)cc1
CHEMBL3115122	O=C(CCNS(=O)(=O)c1ccc2[nH]c(=O)oc2c1)NCc1ccc2c(c1)OCO2
CHEMBL3115153	N#Cc1ccc(NC(=O)NS(=O)(=O)c2ccc3[nH]c(=O)oc3c2)cc1
CHEMBL3115142	O=C(CCCNS(=O)(=O)c1ccc2[nH]c(=O)oc2c1)NCc1cccc(F)c1
CHEMBL3115127	O=C(CCNS(=O)(=O)c1ccc2[nH]c(=O)oc2c1)NCc1cccc(C(F)(F)F)c1
CHEMBL3115148	COc1ccc(NC(=O)CCCNS(=O)(=O)c2ccc3[nH]c(=O)oc3c2)cc1OC
CHEMBL3115144	O=C(CCCNS(=O)(=O)c1ccc2[nH]c(=O)oc2c1)NCc1ccc2c(c1)OCO2
CHEMBL3115157	Cc1ccc(C)c(NC(=O)CNS(=O)(=O)c2ccc3[nH]c(=O)oc3c2)c1
CHEMBL3115151	COc1ccc(CNC(=O)NS(=O)(=O)c2ccc3[nH]c(=O)oc3c2)cc1
CHEMBL3114959	N#Cc1cccc(NC(=O)CNS(=O)(=O)c2ccc3[nH]c(=O)oc3c2)c1
CHEMBL3115155	COc1ccc(NC(=O)NS(=O)(=O)c2ccc3[nH]c(=O)oc3c2)cc1OC
CHEMBL3115134	O=C(CCNS(=O)(=O)c1ccc2[nH]c(=O)oc2c1)NCc1ccccc1Cl
CHEMBL3115136	O=C(NCCc1ccc2c(c1)OCO2)NS(=O)(=O)c1ccc2[nH]c(=O)oc2c1
CHEMBL3115128	O=C(CCNS(=O)(=O)c1ccc2[nH]c(=O)oc2c1)NCc1ccc(Cl)cc1
CHEMBL3115150	COc1ccc(CNC(=O)NS(=O)(=O)c2ccc3[nH]c(=O)oc3c2)c(OC)c1
CHEMBL3115132	O=C(CCNS(=O)(=O)c1ccc2[nH]c(=O)oc2c1)NCc1ccc(O)cc1
CHEMBL1363800	O=C(CCNS(=O)(=O)c1ccc2nc(O)oc2c1)NCc1ccccc1
CHEMBL3115129	Cc1ccc(CNC(=O)CCNS(=O)(=O)c2ccc3[nH]c(=O)oc3c2)cc1
CHEMBL3115123	O=C(CCNS(=O)(=O)c1ccc2[nH]c(=O)oc2c1)NCc1ccc(O)c(O)c1
CHEMBL3112615	O=C(CCNS(=O)(=O)c1ccc2[nH]c(=O)oc2c1)NCc1cccc(F)c1
CHEMBL3115117	O=C(CNS(=O)(=O)c1ccc2[nH]c(=O)oc2c1)NCCc1ccc2c(c1)OCO2
CHEMBL3115159	COc1ccc(CNC(=O)CNS(=O)(=O)c2ccc3[nH]c(=O)oc3c2)cc1
CHEMBL3115154	Cc1ccc(C)c(NC(=O)NS(=O)(=O)c2ccc3[nH]c(=O)oc3c2)c1
CHEMBL3115137	COc1ccc(CCNC(=O)CCCNS(=O)(=O)c2ccc3[nH]c(=O)oc3c2)cc1OC
CHEMBL3115152	N#Cc1cccc(NC(=O)NS(=O)(=O)c2ccc3[nH]c(=O)oc3c2)c1
CHEMBL3115138	COc1ccccc1CNC(=O)CCCNS(=O)(=O)c1ccc2[nH]c(=O)oc2c1
CHEMBL3115130	Cc1ccc(C)c(NC(=O)CCNS(=O)(=O)c2ccc3c(c2)oc(=O)n3C)c1
CHEMBL3115160	N#Cc1ccc(NC(=O)CNS(=O)(=O)c2ccc3[nH]c(=O)oc3c2)cc1
CHEMBL3115143	COc1ccc(CNC(=O)CCCNS(=O)(=O)c2ccc3[nH]c(=O)oc3c2)c(OC)c1
CHEMBL3115119	COc1ccc(NC(=O)CCNS(=O)(=O)c2ccc3[nH]c(=O)oc3c2)cc1OC
CHEMBL3115141	COc1ccc(NC(=O)CCCNS(=O)(=O)c2ccc3[nH]c(=O)oc3c2)c(OC)c1
CHEMBL3115133	O=C(CCNS(=O)(=O)c1ccc2[nH]c(=O)oc2c1)NCc1ccc(C(F)(F)F)cc1
CHEMBL3115147	Cc1ccccc1CNC(=O)CCCNS(=O)(=O)c1ccc2[nH]c(=O)oc2c1
CHEMBL3115125	O=C(CCNS(=O)(=O)c1ccc2[nH]c(=O)oc2c1)NCCc1ccc2c(c1)OCO2
CHEMBL3115126	O=C(CCNS(=O)(=O)c1ccc2[nH]c(=O)oc2c1)NCCCc1ccc2c(c1)OCO2
CHEMBL3116407	CC(C)(C)OC(=O)NCc1ccc(C(=O)Nc2cccnc2)cc1
CHEMBL3116400	Cc1nc2cc(C(=O)Nc3cccnc3)ccc2n1C
CHEMBL3116424	O=C(Nc1cccnc1)c1ccc2[nH]cnc2c1
CHEMBL3116426	O=C(Nc1cccnc1)c1ccc2ocnc2c1
CHEMBL3116420	O=C(Nc1cccnc1)c1ccc(CNS(=O)(=O)c2ccc(Cl)cc2)cc1
CHEMBL3116425	O=C(Nc1cccnc1)c1ccc2ncoc2c1
CHEMBL3112705	O=C(Nc1cccnc1)c1ccc(C2CCCCC2)cc1
CHEMBL1412250	O=C(Nc1cccnc1)c1ccc(-c2ccccc2)cc1
CHEMBL3116433	O=C(Nc1cccnc1)c1ccn[nH]1
CHEMBL1412046	Cc1occc1C(=O)Nc1cccnc1
CHEMBL3116398	O=C(Nc1cccnc1)c1ccc2c(c1)ncn2CC1CCCCC1
CHEMBL3112701	Cc1ncc(C(=O)Nc2cccnc2)n1C
CHEMBL3116411	O=C(NCc1ccc(C(=O)Nc2cccnc2)cc1)c1ccccc1
CHEMBL3116419	O=C(Nc1cccnc1)c1ccc(NS(=O)(=O)c2ccc(Cl)cc2)cc1
CHEMBL3116410	O=C(Nc1ccc(C(=O)Nc2cccnc2)cc1)c1ccccc1
CHEMBL3116415	Cc1ccc(S(=O)(=O)Nc2ccc(C(=O)Nc3cccnc3)cc2)cc1
CHEMBL3116423	CC(C)(C)c1ccc(S(=O)(=O)Nc2ccc(C(=O)Nc3cccnc3)cc2)cc1
CHEMBL3112704	CCc1cc(C(=O)Nc2cccnc2)n(C)n1
CHEMBL3116428	O=C(Nc1cccnc1)c1ccc2scnc2c1
CHEMBL3112696	Cc1ncsc1C(=O)Nc1cccnc1
CHEMBL3112703	CCn1cc(C(=O)Nc2cccnc2)c(C)n1
CHEMBL3116399	O=C(Nc1cccnc1)c1ccc2c(c1)ncn2CC1CCN(C(=O)c2ccccc2)CC1
CHEMBL3116432	O=C(Nc1cccnc1)c1ccc2ncn(Cc3ccccc3)c2c1
CHEMBL3116408	O=C(NCc1ccc(C(=O)Nc2cccnc2)cc1)OCc1ccccc1
CHEMBL3112700	Cc1c(C(=O)Nc2cccnc2)cnn1-c1ccccc1
CHEMBL3116417	O=C(Nc1ccc(C(=O)Nc2cccnc2)cc1)c1ccc(Cl)cc1
CHEMBL3112692	Cc1sccc1C(=O)Nc1cccnc1
CHEMBL3116402	Cn1c(CC2CCN(C(=O)OC(C)(C)C)CC2)nc2cc(C(=O)Nc3cccnc3)ccc21
CHEMBL3116414	Cc1ccc(C(=O)NCc2ccc(C(=O)Nc3cccnc3)cc2)cc1
CHEMBL3116406	NCc1ccc(C(=O)Nc2cccnc2)cc1
CHEMBL3112694	Cc1ocnc1C(=O)Nc1cccnc1
CHEMBL3112695	Cc1ccsc1C(=O)Nc1cccnc1
CHEMBL3116421	CC(C)(C)c1ccc(C(=O)Nc2ccc(C(=O)Nc3cccnc3)cc2)cc1
CHEMBL3112706	Nc1ccc(C(=O)Nc2cccnc2)cc1
CHEMBL3116430	O=C(Nc1cccnc1)c1ccc2sccc2c1
CHEMBL3116403	Cn1c(CC2CCN(C(=O)c3ccccc3)CC2)nc2cc(C(=O)Nc3cccnc3)ccc21
CHEMBL3105156	CC(C)(C)c1ccc(S(=O)(=O)NCc2ccc(C(=O)Nc3cccnc3)cc2)cc1
CHEMBL259398	Cc1ccc(C(=O)Nc2cccnc2)cc1
CHEMBL3116397	Cn1cnc2cc(C(=O)Nc3cccnc3)ccc21
CHEMBL3112691	Cn1ccnc1C(=O)Nc1cccnc1
CHEMBL3116404	CC(C)(C)OC(=O)Nc1ccc(C(=O)Nc2cccnc2)cc1
CHEMBL3116429	O=C(Nc1cccnc1)c1ccc2occc2c1
CHEMBL3116412	O=C(Nc1cccnc1)c1ccc(CNS(=O)(=O)c2ccccc2)cc1
CHEMBL3112628	O=C(Nc1cccnc1)c1ccc(NS(=O)(=O)c2ccccc2)cc1
CHEMBL3116409	CS(=O)(=O)NCc1ccc(C(=O)Nc2cccnc2)cc1
CHEMBL3116431	Cn1cnc2ccc(C(=O)Nc3cccnc3)cc21
CHEMBL3112697	Cc1ccoc1C(=O)Nc1cccnc1
CHEMBL3112693	Cc1scnc1C(=O)Nc1cccnc1
CHEMBL3112698	Cc1ccc(C(=O)Nc2cccnc2)n1C
CHEMBL3116401	Cn1c(-c2ccccc2)nc2cc(C(=O)Nc3cccnc3)ccc21
CHEMBL3116416	Cc1ccc(S(=O)(=O)NCc2ccc(C(=O)Nc3cccnc3)cc2)cc1
CHEMBL3112699	CCn1ncc(C(=O)Nc2cccnc2)c1C
CHEMBL3116405	CS(=O)(=O)Nc1ccc(C(=O)Nc2cccnc2)cc1
CHEMBL3112702	Cc1nn(C)cc1C(=O)Nc1cccnc1
CHEMBL3116413	Cc1ccc(C(=O)Nc2ccc(C(=O)Nc3cccnc3)cc2)cc1
CHEMBL1494030	Cn1nccc1C(=O)Nc1cccnc1
CHEMBL3116422	CC(C)(C)c1ccc(C(=O)NCc2ccc(C(=O)Nc3cccnc3)cc2)cc1
CHEMBL3116418	O=C(NCc1ccc(C(=O)Nc2cccnc2)cc1)c1ccc(Cl)cc1
CHEMBL3116427	O=C(Nc1cccnc1)c1ccc2ncsc2c1
CHEMBL1645406	O=C(Nc1cccnc1)c1ccccc1
CHEMBL3112918	CCCOC(=O)c1ccc(NC(c2ccccn2)c2ccc3cccnc3c2O)cc1
CHEMBL3112882	CC(C)C(=O)NC(c1ccccc1Cl)c1ccc2cccnc2c1O
CHEMBL3112884	Cc1ccccc1C(Nc1ccccn1)c1ccc2cccnc2c1O
CHEMBL3112920	COc1ccc(C)cc1NC(c1ccccn1)c1ccc2cccnc2c1O
CHEMBL3112887	Cc1ccnc(NC(c2ccccc2[N+](=O)[O-])c2ccc3ccc(C)nc3c2O)c1
CHEMBL3112912	Oc1c(C(Nc2ccccc2Cl)c2ccccn2)ccc2cccnc12
CHEMBL3112915	CCOC(=O)c1ccc(NC(c2cccnc2)c2ccc3cccnc3c2O)cc1
CHEMBL3112904	CN(C)c1ccc(C(NC(=O)Cc2ccccc2)c2ccc3cccnc3c2O)cc1
CHEMBL3112903	CC(=O)NC(c1ccc(N(C)C)cc1)c1ccc2cccnc2c1O
CHEMBL3112899	Oc1c(C(Nc2ccccn2)c2ccc(F)cc2)ccc2cccnc12
CHEMBL3112924	Cc1cccc(NC(c2ccccn2)c2ccc3cccnc3c2O)c1
CHEMBL316892	Cc1ccc2cccc(O)c2n1
CHEMBL3112893	Cc1cccc(NC(c2cccc(OCc3ccccc3)c2)c2ccc3ccc(C)nc3c2O)n1
CHEMBL3112909	COc1ccc(C(Nc2ccccn2)c2ccc3cccnc3c2O)cc1
CHEMBL3112886	Cc1cccc(NC(c2ccccc2[N+](=O)[O-])c2ccc3ccc(C)nc3c2O)n1
CHEMBL1688558	Oc1c(C(Nc2ccccn2)c2ccccc2)ccc2cccnc12
CHEMBL3112896	Cc1ccnc(NC(c2ccc(Cl)c(Cl)c2)c2ccc3ccc(C)nc3c2O)c1
CHEMBL3112910	COc1ccc(C(Nc2ccccn2)c2ccc3ccc(C)nc3c2O)cc1
CHEMBL3112889	Cc1ccnc(NC(c2ccccn2)c2ccc3ccc(C)nc3c2O)c1
CHEMBL3112917	COC(=O)c1cccc(NC(c2cccnc2)c2ccc3cccnc3c2O)c1
CHEMBL3112907	Cc1cccc(NC(c2ccc(N(C)C)cc2)c2ccc3ccc(C)nc3c2O)n1
CHEMBL598057	COc1cccc(C(Nc2cc(C)ccn2)c2ccc3cccnc3c2O)c1
CHEMBL3112885	Cc1ccc2ccc(C(Nc3ccccn3)c3ccccc3C)c(O)c2n1
CHEMBL3112892	Cc1ccc2ccc(C(Nc3ccccn3)c3cccc(OCc4ccccc4)c3)c(O)c2n1
CHEMBL589706	Cc1ccnc(NC(c2ccc([N+](=O)[O-])cc2)c2ccc3cccnc3c2O)c1
CHEMBL3112922	Cc1cc(Cl)ccc1NC(c1ccccn1)c1ccc2cccnc2c1O
CHEMBL3112897	COc1ccc(C(Nc2ccccn2)c2ccc3cccnc3c2O)cc1OC
CHEMBL3112914	CCOC(=O)c1ccc(NC(c2ccccn2)c2ccc3cccnc3c2O)cc1
CHEMBL3112901	Cc1ccc(C(Nc2ccccn2)c2ccc3ccc(C)nc3c2O)cc1
CHEMBL602720	CCC(=O)NC(c1ccc(N(C)C)cc1)c1ccc2cccnc2c1O
CHEMBL3112905	Cc1ccnc(NC(c2ccc(N(C)C)cc2)c2ccc3cccnc3c2O)c1
CHEMBL3112894	COc1cccc(C(Nc2cc(C)ccn2)c2ccc3ccc(C)nc3c2O)c1
CHEMBL3112913	Oc1c(C(Nc2ccccc2Cl)c2cccnc2)ccc2cccnc12
CHEMBL3112919	CCCOC(=O)c1ccc(NC(c2cccnc2)c2ccc3cccnc3c2O)cc1
CHEMBL1594475	COc1cccc(C(NC(C)=O)c2ccc3cccnc3c2O)c1
CHEMBL3112911	Cc1ccc2ccc(C(Nc3ccccn3)c3ccc(C)s3)c(O)c2n1
CHEMBL3112898	COc1ccc(C(Nc2ccccn2)c2ccc3ccc(C)nc3c2O)cc1OC
CHEMBL605493	CCC(=O)NC(c1ccccc1Cl)c1ccc2cccnc2c1O
CHEMBL1497004	Cc1ccc(C(Nc2ccccn2)c2ccc3cccnc3c2O)cc1
CHEMBL3112916	COC(=O)c1cccc(NC(c2ccccn2)c2ccc3cccnc3c2O)c1
CHEMBL3112895	Cc1ccnc(NC(c2ccc(Cl)c(Cl)c2)c2ccc3cccnc3c2O)c1
CHEMBL3112900	Cc1ccc2ccc(C(Nc3ccccn3)c3ccc(F)cc3)c(O)c2n1
CHEMBL3112902	CC(=O)NC(c1ccc(C)cc1)c1ccc2cccnc2c1O
CHEMBL591848	CCC(=O)NC(c1ccc(OC)c(OC)c1)c1ccc2cccnc2c1O
CHEMBL3112880	CC(C)Oc1c(C(Nc2ccccn2)c2ccccc2)ccc2cccnc12
CHEMBL3112927	Cc1ccc2c(Cl)cc(I)c(O)c2n1
CHEMBL1383321	Cc1cccc(NC(c2ccc(C)s2)c2ccc3ccc(C)nc3c2O)n1
CHEMBL3112908	Cc1ccnc(NC(c2ccc([N+](=O)[O-])cc2)c2ccc3ccc(C)nc3c2O)c1
CHEMBL3112921	COc1ccc(C)cc1NC(c1cccnc1)c1ccc2cccnc2c1O
CHEMBL3112883	O=C(NC(c1ccccc1Cl)c1ccc2cccnc2c1O)c1ccccc1
CHEMBL3112890	Cc1ccnc(NC(c2cccc([N+](=O)[O-])c2)c2ccc3cccnc3c2O)c1
CHEMBL3112923	Cc1cc(Cl)ccc1NC(c1cccnc1)c1ccc2cccnc2c1O
CHEMBL3112926	Oc1c(CNc2ccccn2)ccc2cccnc12
CHEMBL1555271	CCCC(=O)NC(c1ccccc1Cl)c1ccc2cccnc2c1O
CHEMBL3112891	Cc1ccnc(NC(c2cccc([N+](=O)[O-])c2)c2ccc3ccc(C)nc3c2O)c1
CHEMBL3112888	Cc1ccnc(NC(c2ccccn2)c2ccc3cccnc3c2O)c1
CHEMBL3112906	Cc1ccnc(NC(c2ccc(N(C)C)cc2)c2ccc3ccc(C)nc3c2O)c1
CHEMBL3112925	Cc1cccc(NC(c2cccnc2)c2ccc3cccnc3c2O)c1
CHEMBL3113748	COc1cccc(OC)c1C1CCCC(=O)N1Cc1cccc(-c2ncccn2)c1
CHEMBL3113771	COc1cccc(OC)c1C1CC(C)C(=O)N1Cc1ccc2sc(C)nc2c1
CHEMBL3113746	COc1cccc(OC)c1C1CCCC(=O)N1Cc1cccc(-c2csc(C)n2)c1
CHEMBL3113767	COc1cccc(OC)c1C1COC(=O)N1Cc1ccc(OC(F)(F)F)cc1
CHEMBL3113551	COc1cccc(OC)c1C1CCCC(=O)N1Cc1ccccc1-c1ccccc1
CHEMBL3113749	COc1cccc(OC)c1C1CCCC(=O)N1Cc1ccnc(-c2nccs2)c1
CHEMBL3113544	COc1cccc(OC)c1C1CCCC(=O)N1C(C)c1ccc(OC(F)(F)F)cc1
CHEMBL3113755	COc1ccc2nc(C)oc2c1C1CCCC(=O)N1Cc1cccc(-c2csc(C)n2)c1
CHEMBL3113759	COc1cccc(OC)c1C1CCC(C)C(=O)N1Cc1ccc(OC(F)(F)F)cc1
CHEMBL3113536	COc1cccc(Cl)c1C1CCCC(=O)N1Cc1ccc(OC(F)(F)F)cc1
CHEMBL3113547	COc1cccc(OC)c1C1CCCC(=O)N1Cc1ccc(Oc2ccccc2)cc1
CHEMBL3113757	COc1cccc(OC)c1C1CNCC(=O)N1Cc1ccc(OC(F)(F)F)cc1
CHEMBL3113552	COc1cccc(OC)c1C1CCCC(=O)N1Cc1ccc2ccccc2c1
CHEMBL3113754	COc1ccc2nc(C)oc2c1C1CCCC(=O)N1Cc1cccc(-c2ccccc2)c1
CHEMBL3113772	COc1cccc(OC)c1C1SCC(=O)N1Cc1ccc(OC(F)(F)F)cc1
CHEMBL3113539	CCOc1cccc(OCC)c1C1CCCC(=O)N1Cc1ccc(OC(F)(F)F)cc1
CHEMBL3113752	COc1ccnc(OC)c1C1CCCC(=O)N1Cc1ccc2oc3ccccc3c2c1
CHEMBL3112599	COc1cc(OC)c(C2CCCCN2Cc2ccc(OC(F)(F)F)cc2)c(OC)c1
CHEMBL3113549	COc1cccc(OC)c1C1CCCC(=O)N1Cc1ccc(-c2ccccc2)cc1
CHEMBL3113773	COc1cccc(OC)c1C1CCC(=O)N1Cc1ccc(OC(F)(F)F)cc1
CHEMBL3113534	COc1ccccc1C1CCCC(=O)N1Cc1ccc(OC(F)(F)F)cc1
CHEMBL3113537	COc1cccc(F)c1C1CCCC(=O)N1Cc1ccc(OC(F)(F)F)cc1
CHEMBL3113550	COc1cccc(OC)c1C1CCCC(=O)N1Cc1cccc(-c2ccccc2)c1
CHEMBL3113751	COc1cccc(OC)c1C1CCCC(=O)N1Cc1csc(-c2ccccc2)n1
CHEMBL3113766	COc1cccc(OC)c1C1CC(C)(C)C(=O)N1Cc1ccc(OC(F)(F)F)cc1
CHEMBL3113760	COc1cccc(OC)c1C1CC(C)CC(=O)N1Cc1ccc(OC(F)(F)F)cc1
CHEMBL3113750	COc1cccc(OC)c1C1CCCC(=O)N1Cc1ccnc(-n2cccn2)c1
CHEMBL3113775	COc1cccc(OC)c1C1CCCCC(=O)N1Cc1ccc(OC(F)(F)F)cc1
CHEMBL3113545	COc1cccc(OC)c1C1CCCC(=O)N1Cc1cccc(OC(F)(F)F)c1
CHEMBL3113535	COc1cccc(C)c1C1CCCC(=O)N1Cc1ccc(OC(F)(F)F)cc1
CHEMBL3113744	COc1cccc(OC)c1C1CCCC(=O)N1Cc1ccnc(-c2ccccc2)c1
CHEMBL3113768	COc1cccc(OC)c1C1c2ccccc2C(=O)N1Cc1ccc(OC(F)(F)F)cc1
CHEMBL3113546	CCCOc1ccc(CN2C(=O)CCCC2c2c(OC)cccc2OC)cc1
CHEMBL3113761	COc1cccc(OC)c1C1CCC(C)(C)C(=O)N1Cc1ccc(OC(F)(F)F)cc1
CHEMBL3113740	COc1cccc(OC)c1C1CCCC(=O)N1Cc1ccc2ncccc2c1
CHEMBL3113747	COc1cccc(OC)c1C1CCCC(=O)N1Cc1cccc(-n2nccn2)c1
CHEMBL3113742	COc1cccc(OC)c1C1CCCC(=O)N1Cc1ccc2oc3ccccc3c2c1
CHEMBL3113762	COc1cccc(OC)c1C1CC(C)(C)CC(=O)N1Cc1ccc(OC(F)(F)F)cc1
CHEMBL3113540	COc1cc(OC)c(C2CCCC(=O)N2Cc2ccc(OC(F)(F)F)cc2)c(OC)c1
CHEMBL3113741	COc1cccc(OC)c1C1CCCC(=O)N1Cc1ccc2sc(C)nc2c1
CHEMBL3113769	COc1cccc(OC)c1C1C2CC2C(=O)N1Cc1ccc(OC(F)(F)F)cc1
CHEMBL3113745	COc1cccc(OC)c1C1CCCC(=O)N1Cc1cccc(-c2ccccn2)c1
CHEMBL3113756	COc1cccc(OC)c1C1COCC(=O)N1Cc1ccc(OC(F)(F)F)cc1
CHEMBL3113548	COc1cccc(OC)c1C1CCCC(=O)N1Cc1cccc(Oc2ccccc2)c1
CHEMBL3113739	COc1cccc(OC)c1C1CCCC(=O)N1Cc1cnc2ccccc2c1
CHEMBL3113758	COc1cccc(OC)c1C1CN(C)CC(=O)N1Cc1ccc(OC(F)(F)F)cc1
CHEMBL3113542	COc1cccc(OC)c1C1CCCC(=O)N1c1ccccc1
CHEMBL3113753	COc1ccnc(OC)c1C1CCCC(=O)N1Cc1csc(-c2ccccc2)n1
CHEMBL3113538	CCOc1cccc(OC)c1C1CCCC(=O)N1Cc1ccc(OC(F)(F)F)cc1
CHEMBL3113541	COc1cccc(OC)c1C1CCCC(=O)N1Cc1ccccc1
CHEMBL3113543	COc1cccc(OC)c1C1CCCC(=O)N1CCc1ccccc1
CHEMBL3113770	COc1cccc(OC)c1C1CC(C)C(=O)N1Cc1ccc2oc3ccccc3c2c1
CHEMBL3113743	COc1cccc(OC)c1C1CCCC(=O)N1Cc1cccc(-c2ccccc2)n1
CHEMBL3113774	COc1cccc(OC)c1C1CCCC(=O)N1Cc1ccc(OC(F)(F)F)cc1
CHEMBL3112786	O=C(c1cnccc1C(F)(F)F)N1CCCC(Oc2ccc(-c3ccccc3)cc2)(C(=O)N2CCN(c3ccccn3)CC2)C1
CHEMBL3112790	O=C(c1cnccc1C(F)(F)F)N1CCCC(Oc2ccc(C(F)(F)F)cc2)(C(=O)N2CCN(c3ccccc3)CC2)C1
CHEMBL3112812	CN(C)CCCC(=O)Nc1ccccc1N1CCN(C(=O)C2(Oc3ccc(C(F)(F)F)cc3)CCCN(C(=O)c3cnccc3C(F)(F)F)C2)CC1
CHEMBL3112805	O=C(c1cnccc1C(F)(F)F)N1CCCC(Oc2ccc(C(F)(F)F)cc2)(C(=O)N2CCN(c3ccccc3O)CC2)C1
CHEMBL3112822	O=C(N1CCN(c2ccccn2)CC1)C1(Oc2ccc(C(F)(F)F)cc2)CCCN(C(=O)C2(c3ccc(Cl)cc3)CC2)C1
CHEMBL3112818	CC(C)(C)CCN1CCCC(Oc2ccc(C(F)(F)F)cc2)(C(=O)N2CCN(c3ccccn3)CC2)C1
CHEMBL3112824	O=C(N1CCN(c2ccccn2)CC1)C1(Oc2ccc(C(F)(F)F)cc2)CCCN(S(=O)(=O)c2ccccc2C(F)(F)F)C1
CHEMBL3112791	O=C(c1cnccc1C(F)(F)F)N1CCCC(Oc2ccc(C(F)(F)F)cc2)(C(=O)N2CCN(c3ccncn3)CC2)C1
CHEMBL3112816	O=C(N1CCN(c2ccccn2)CC1)C1(Oc2ccc(C(F)(F)F)cc2)CCCN(Cc2ccccc2C(F)(F)F)C1
CHEMBL3112780	O=C(c1cnccc1C(F)(F)F)N1CCCC(Oc2ccc(Cl)cc2)(C(=O)N2CCN(c3ccccn3)CC2)C1
CHEMBL3112819	O=C(N1CCN(c2ccccn2)CC1)C1(Oc2ccc(C(F)(F)F)cc2)CCCN(CC2CCCCC2)C1
CHEMBL3112799	O=C(c1cnccc1C(F)(F)F)N1CCCC(Oc2ccc(C(F)(F)F)cc2)(C(=O)N2CCc3ccccc3C2)C1
CHEMBL3112785	Cc1nc2cc(OC3(C(=O)N4CCN(c5ccccn5)CC4)CCCN(C(=O)c4cnccc4C(F)(F)F)C3)ccc2s1
CHEMBL3112794	CC(=O)N1CCN(C(=O)C2(Oc3ccc(C(F)(F)F)cc3)CCCN(C(=O)c3cnccc3C(F)(F)F)C2)CC1
CHEMBL3112810	CN(C)CC(=O)Nc1ccccc1N1CCN(C(=O)C2(Oc3ccc(C(F)(F)F)cc3)CCCN(C(=O)c3cnccc3C(F)(F)F)C2)CC1
CHEMBL3112823	O=C(N1CCN(c2ccccn2)CC1)C1(Oc2ccc(C(F)(F)F)cc2)CCCN(S(=O)(=O)c2ccccc2)C1
CHEMBL3112789	O=C(c1cnccc1C(F)(F)F)N1CCCC(Oc2ccc(C(F)(F)F)cc2)(C(=O)N2CCN(c3ccccn3)CC2)C1
CHEMBL3112814	O=C(CC1NC(=O)NC1=O)Nc1ccccc1N1CCN(C(=O)C2(Oc3ccc(C(F)(F)F)cc3)CCCN(C(=O)c3cnccc3C(F)(F)F)C2)CC1
CHEMBL3112806	CCOc1ccccc1N1CCN(C(=O)C2(Oc3ccc(C(F)(F)F)cc3)CCCN(C(=O)c3cnccc3C(F)(F)F)C2)CC1
CHEMBL3112817	CCCN1CCCC(Oc2ccc(C(F)(F)F)cc2)(C(=O)N2CCN(c3ccccn3)CC2)C1
CHEMBL3112825	O=C(N1CCN(c2ccccn2)CC1)C1(Oc2ccc(C(F)(F)F)cc2)CCCN(S(=O)(=O)c2ccccc2Cl)C1
CHEMBL3112804	COc1ccc(N2CCN(C(=O)C3(Oc4ccc(C(F)(F)F)cc4)CCCN(C(=O)c4cnccc4C(F)(F)F)C3)CC2)cc1
CHEMBL3112820	CC(C)(C)CC(=O)N1CCCC(Oc2ccc(C(F)(F)F)cc2)(C(=O)N2CCN(c3ccccn3)CC2)C1
CHEMBL3112801	O=C(c1cnccc1C(F)(F)F)N1CCCC(Oc2ccc(C(F)(F)F)cc2)(C(=O)NCCc2ccccc2)C1
CHEMBL3112827	CC(C)S(=O)(=O)N1CCCC(Oc2ccc(C(F)(F)F)cc2)(C(=O)N2CCN(c3ccccn3)CC2)C1
CHEMBL3112788	Cc1ccc(OC2(C(=O)N3CCN(c4ccccn4)CC3)CCCN(C(=O)c3cnccc3C(F)(F)F)C2)cc1
CHEMBL3112811	CN(C)CCC(=O)Nc1ccccc1N1CCN(C(=O)C2(Oc3ccc(C(F)(F)F)cc3)CCCN(C(=O)c3cnccc3C(F)(F)F)C2)CC1
CHEMBL3112808	CCC(=O)Nc1ccccc1N1CCN(C(=O)C2(Oc3ccc(C(F)(F)F)cc3)CCCN(C(=O)c3cnccc3C(F)(F)F)C2)CC1
CHEMBL3112797	O=C(c1cnccc1C(F)(F)F)N1CCCC(Oc2ccc(C(F)(F)F)cc2)(C(=O)N2CC=C(c3ccccc3)CC2)C1
CHEMBL3112777	O=C(NCCc1ccccc1)C1(Oc2ccc(C(F)(F)F)cc2)CCCN(C(=O)C2(c3ccc(Cl)cc3)CC2)C1
CHEMBL3112781	O=C(c1cnccc1C(F)(F)F)N1CCCC(Oc2ccc(F)cc2)(C(=O)N2CCN(c3ccccn3)CC2)C1
CHEMBL3112809	COCC(=O)Nc1ccccc1N1CCN(C(=O)C2(Oc3ccc(C(F)(F)F)cc3)CCCN(C(=O)c3cnccc3C(F)(F)F)C2)CC1
CHEMBL3112821	CC(C)(C)C(=O)N1CCCC(Oc2ccc(C(F)(F)F)cc2)(C(=O)N2CCN(c3ccccn3)CC2)C1
CHEMBL3112803	COc1cccc(N2CCN(C(=O)C3(Oc4ccc(C(F)(F)F)cc4)CCCN(C(=O)c4cnccc4C(F)(F)F)C3)CC2)c1
CHEMBL3112807	CC(=O)Nc1ccccc1N1CCN(C(=O)C2(Oc3ccc(C(F)(F)F)cc3)CCCN(C(=O)c3cnccc3C(F)(F)F)C2)CC1
CHEMBL3112779	O=C(c1cnccc1C(F)(F)F)N1CCCC(Oc2cccc(Cl)c2)(C(=O)N2CCN(c3ccccn3)CC2)C1
CHEMBL3112800	O=C(c1cnccc1C(F)(F)F)N1CCCC(Oc2ccc(C(F)(F)F)cc2)(C(=O)NCc2ccc(Cl)cc2)C1
CHEMBL3112796	O=C(c1cnccc1C(F)(F)F)N1CCCC(Oc2ccc(C(F)(F)F)cc2)(C(=O)N2CCN(Cc3ccccc3)CC2)C1
CHEMBL3112792	O=C(c1cnccc1C(F)(F)F)N1CCCC(Oc2ccc(C(F)(F)F)cc2)(C(=O)N2CCN(c3ncccn3)CC2)C1
CHEMBL3112798	O=C(c1cnccc1C(F)(F)F)N1CCCC(Oc2ccc(C(F)(F)F)cc2)(C(=O)N2CCC(c3ccccn3)C2)C1
CHEMBL3112787	COc1ccc(OC2(C(=O)N3CCN(c4ccccn4)CC3)CCCN(C(=O)c3cnccc3C(F)(F)F)C2)cc1
CHEMBL3112826	O=C(N1CCN(c2ccccn2)CC1)C1(Oc2ccc(C(F)(F)F)cc2)CCCN(S(=O)(=O)c2ccc(Cl)cc2)C1
CHEMBL3112815	O=C(c1ccccc1C(F)(F)F)N1CCCC(Oc2ccc(C(F)(F)F)cc2)(C(=O)N2CCN(c3ccccn3)CC2)C1
CHEMBL3112784	O=C(c1cnccc1C(F)(F)F)N1CCCC(Oc2ccc(Cl)c(F)c2)(C(=O)N2CCN(c3ccccn3)CC2)C1
CHEMBL3112793	O=C(c1cnccc1C(F)(F)F)N1CCCC(Oc2ccc(C(F)(F)F)cc2)(C(=O)N2CCN(C3CCCCC3)CC2)C1
CHEMBL3112813	Cc1cc(CC(=O)Nc2ccccc2N2CCN(C(=O)C3(Oc4ccc(C(F)(F)F)cc4)CCCN(C(=O)c4cnccc4C(F)(F)F)C3)CC2)on1
CHEMBL3112782	O=C(c1cnccc1C(F)(F)F)N1CCCC(Oc2ccc(Br)cc2)(C(=O)N2CCN(c3ccccn3)CC2)C1
CHEMBL3112783	O=C(c1cnccc1C(F)(F)F)N1CCCC(Oc2ccc(Br)c(F)c2)(C(=O)N2CCN(c3ccccn3)CC2)C1
CHEMBL3112802	COc1ccccc1N1CCN(C(=O)C2(Oc3ccc(C(F)(F)F)cc3)CCCN(C(=O)c3cnccc3C(F)(F)F)C2)CC1
CHEMBL3112828	O=C(c1cnccc1C(F)(F)F)N1CCCC(Oc2ccccc2Cl)(C(=O)N2CCN(c3ccccn3)CC2)C1
CHEMBL3112795	CN1CCN(C(=O)C2(Oc3ccc(C(F)(F)F)cc3)CCCN(C(=O)c3cnccc3C(F)(F)F)C2)CC1
CHEMBL3113160	COc1ccc(O)c(CNc2ccc(S(=O)(=O)Nc3nccs3)cc2)c1
CHEMBL3113165	COc1cccc(CNc2ccc(S(=O)(=O)Nc3nc4ccccc4s3)cc2)c1O
CHEMBL3113377	COc1cccc(CNc2ccc(S(=O)(=O)Nc3nccs3)cc2)c1
CHEMBL3113153	Cc1cccc(CNc2ccc(S(=O)(=O)Nc3nccs3)cc2)c1O
CHEMBL3113194	COc1cccc(CNc2ccc(S(=O)(=O)Nc3cccc(N4CCOCC4)c3)cc2)c1O
CHEMBL3113176	COc1cccc(CNc2ccc(S(=O)(=O)Nc3cnc4ccccc4c3)cc2)c1O
CHEMBL3113164	COc1cccc(O)c1CNc1ccc(S(=O)(=O)Nc2nccs2)cc1
CHEMBL3113370	O=S(=O)(Nc1nc2ccccc2s1)c1ccc(NCc2ccc(Br)cc2O)cc1
CHEMBL3113201	O=S(=O)(Nc1nc2ccccc2s1)c1ccc(NCc2cccc(Cl)c2O)cc1
CHEMBL3113174	COc1cccc(CNc2ccc(S(=O)(=O)Nc3cc(C)on3)cc2)c1O
CHEMBL3113157	O=S(=O)(Nc1nccs1)c1ccc(NCc2ccc(Cl)cc2O)cc1
CHEMBL3113376	O=S(=O)(Nc1nccs1)c1ccc(NCc2ccccc2O)cc1
CHEMBL3113386	O=S(=O)(Nc1nccs1)c1ccc(NCc2cccc(Cl)c2O)cc1
CHEMBL3113179	COc1cccc(CNc2ccc(S(=O)(=O)Nc3cccc4ccccc34)cc2)c1O
CHEMBL3113382	COc1cccc(CNc2ccc(S(=O)(=O)Nc3nccs3)cc2)c1N
CHEMBL3113381	O=S(=O)(Nc1nccs1)c1ccc(NCc2cccc(O)c2)cc1
CHEMBL3113177	COc1cccc(CNc2ccc(S(=O)(=O)Nc3cccc4ccncc34)cc2)c1O
CHEMBL3113173	COc1cccc(CNc2ccc(S(=O)(=O)Nc3nc(C)c(C)s3)cc2)c1O
CHEMBL3113159	O=S(=O)(Nc1nccs1)c1ccc(NCc2cc(Cl)ccc2O)cc1
CHEMBL3113170	COc1cccc(CNc2ccc(S(=O)(=O)Nc3nc(C)cs3)cc2)c1O
CHEMBL3113188	COc1cccc(CNc2ccc(S(=O)(=O)Nc3ccccn3)cc2)c1O
CHEMBL3113380	Nc1ccccc1CNc1ccc(S(=O)(=O)Nc2nccs2)cc1
CHEMBL3113204	O=S(=O)(Nc1cccc2ccncc12)c1ccc(NCc2cccc(Cl)c2O)cc1
CHEMBL3113387	O=S(=O)(Nc1nccs1)c1ccc(NCc2cccc(F)c2O)cc1
CHEMBL3113178	COc1cccc(CNc2ccc(S(=O)(=O)Nc3ccccc3)cc2)c1O
CHEMBL3113202	O=S(=O)(Nc1ccc2ccccc2c1)c1ccc(NCc2cccc(Cl)c2O)cc1
CHEMBL3113197	COc1cccc(CNc2ccc(S(=O)(=O)Nc3cccc(C(C)C)c3)cc2)c1O
CHEMBL3113383	COc1ccc(CNc2ccc(S(=O)(=O)Nc3nccs3)cc2)cc1O
CHEMBL1596118	COc1cccc(CNc2ccc(S(=O)(=O)Nc3nccs3)cc2)c1O
CHEMBL3113166	COc1cccc(CNc2ccc(S(=O)(=O)Nc3nc4ccccc4o3)cc2)c1O
CHEMBL3113154	Nc1cccc(CNc2ccc(S(=O)(=O)Nc3nccs3)cc2)c1O
CHEMBL3113152	O=S(=O)(Nc1nccs1)c1ccc(NCc2ccc(Br)cc2O)cc1
CHEMBL3113161	Nc1ccc(O)c(CNc2ccc(S(=O)(=O)Nc3nccs3)cc2)c1
CHEMBL3113189	COc1cccc(CNc2ccc(S(=O)(=O)Nc3cccnc3)cc2)c1O
CHEMBL3113180	COc1cccc(CNc2ccc(S(=O)(=O)Nc3ccc4ccccc4c3)cc2)c1O
CHEMBL3113155	O=[N+]([O-])c1cccc(CNc2ccc(S(=O)(=O)Nc3nccs3)cc2)c1O
CHEMBL3113374	O=S(=O)(Nc1cccc2cccnc12)c1ccc(NCc2ccc(Br)cc2O)cc1
CHEMBL3113200	O=S(=O)(Nc1cccc2ccccc12)c1ccc(NCc2cccc(Cl)c2O)cc1
CHEMBL3113369	O=S(=O)(Nc1cccc2ccccc12)c1ccc(NCc2ccc(Br)cc2O)cc1
CHEMBL3113162	O=S(=O)(Nc1nccs1)c1ccc(NCc2cc(F)ccc2O)cc1
CHEMBL3113198	COc1cccc(CNc2ccc(S(=O)(=O)Nc3nc4ccc(F)cc4s3)cc2)c1O
CHEMBL3113193	COc1cccc(CNc2ccc(S(=O)(=O)Nc3nc(-c4ccccc4)cs3)cc2)c1O
CHEMBL3113191	COc1cccc(CNc2ccc(S(=O)(=O)Nc3cccc(C(C)(C)C)c3)cc2)c1O
CHEMBL3113185	COc1cccc(CNc2ccc(S(=O)(=O)Nc3ccc(C4CCNCC4)cc3)cc2)c1O
CHEMBL3113158	COc1ccc(CNc2ccc(S(=O)(=O)Nc3nccs3)cc2)c(O)c1
CHEMBL3113371	O=S(=O)(Nc1cnc2ccccc2c1)c1ccc(NCc2ccc(Br)cc2O)cc1
CHEMBL3113151	O=S(=O)(Nc1nccs1)c1ccc(NCc2cccc(Br)c2O)cc1
CHEMBL3113384	O=S(=O)(Nc1nccs1)c1ccc(NCc2cccc3cc[nH]c23)cc1
CHEMBL3113156	C=CCc1cccc(CNc2ccc(S(=O)(=O)Nc3nccs3)cc2)c1O
CHEMBL3113168	COc1cccc(CNc2ccc(S(=O)(=O)Nc3cccs3)cc2)c1O
CHEMBL3113169	COc1cccc(CNc2ccc(S(=O)(=O)Nc3nc4c(C)cccc4s3)cc2)c1O
CHEMBL3113379	COc1cccc(CNc2ccc(S(=O)(=O)Nc3nccs3)cc2)c1OC
CHEMBL3113368	O=S(=O)(Nc1ccccc1)c1ccc(NCc2ccc(Br)cc2O)cc1
CHEMBL3113199	O=S(=O)(Nc1ccccc1)c1ccc(NCc2cccc(Cl)c2O)cc1
CHEMBL3113196	COc1cccc(CNc2ccc(S(=O)(=O)Nc3cccc(C4CCNCC4)c3)cc2)c1O
CHEMBL3113378	COc1ccccc1CNc1ccc(S(=O)(=O)Nc2nccs2)cc1
CHEMBL3113366	O=S(=O)(Nc1cnc2ccccc2c1)c1ccc(NCc2cccc(Cl)c2O)cc1
CHEMBL3113375	O=S(=O)(Nc1nccs1)c1ccc(NCc2ccccc2)cc1
CHEMBL3113372	O=S(=O)(Nc1ccc2ccccc2c1)c1ccc(NCc2ccc(Br)cc2O)cc1
CHEMBL3113373	O=S(=O)(Nc1ccc(-c2ccccc2)cc1)c1ccc(NCc2ccc(Br)cc2O)cc1
CHEMBL3113190	COc1cccc(CNc2ccc(S(=O)(=O)Nc3ncccn3)cc2)c1O
CHEMBL3113195	COc1cccc(CNc2ccc(S(=O)(=O)Nc3cccc(C4CCN(C(=O)OC(C)(C)C)CC4)c3)cc2)c1O
CHEMBL3113181	COc1cccc(CNc2ccc(S(=O)(=O)Nc3ccc(-c4ccccc4)cc3)cc2)c1O
CHEMBL3113187	COc1cccc(CNc2ccc(S(=O)(=O)Nc3ccc(C)nc3)cc2)c1O
CHEMBL3113385	O=S(=O)(Nc1nccs1)c1ccc(NCc2cccc(Cl)c2Cl)cc1
CHEMBL3113186	COc1cccc(CNc2ccc(S(=O)(=O)Nc3cnccc3N3CCNCC3)cc2)c1O
CHEMBL3113183	COc1cccc(CNc2ccc(S(=O)(=O)Nc3cccc(N4CCNCC4)c3)cc2)c1O
CHEMBL3113171	COc1cccc(CNc2ccc(S(=O)(=O)Nc3ncc(C)s3)cc2)c1O
CHEMBL3113367	O=S(=O)(Nc1ccc(C2CCNCC2)cc1)c1ccc(NCc2cccc(Cl)c2O)cc1
CHEMBL3113163	O=[N+]([O-])c1ccc(O)c(CNc2ccc(S(=O)(=O)Nc3nccs3)cc2)c1
CHEMBL3113184	COc1cccc(CNc2ccc(S(=O)(=O)Nc3ccc(N4CCNCC4)cc3)cc2)c1O
CHEMBL3113167	COc1cccc(CNc2ccc(S(=O)(=O)Nc3nc4ccccc4[nH]3)cc2)c1O
CHEMBL3113203	O=S(=O)(Nc1ccc(-c2ccccc2)cc1)c1ccc(NCc2cccc(Cl)c2O)cc1
CHEMBL3113192	COc1ccc2nc(NS(=O)(=O)c3ccc(NCc4cccc(OC)c4O)cc3)sc2c1
CHEMBL3113096	CC1=CCC2C1CC=C(C)C(CCC1C(C)(O)CCC3OC(C)(C)C(O)CCC31C)C2(C)C
CHEMBL3113099	CC(=O)OC1CCC2(C)C(CCC(C)(O)C2CCC2C(C)=CCC3C(CCC3(C)OC(C)=O)C2(C)C)OC1(C)C
CHEMBL3113292	CC1=CCC2C(CCC2(C)O)C(C)(C)C1CCC1C(C)(O)CCC2OC(C)(C)C(OC(=O)c3ccc(C)cc3)CCC21C
CHEMBL558129	CC1=C(CCC2C(C)(O)CCC3OC(C)(C)C(O)CCC32C)C(C)(CC=CC(C)(C)OO)C(O)CC1
CHEMBL3113318	CC1=CCC2C(CCC2(C)O)C(C)(C)C1CCC1C(C)(O)CCC2OC(C)(C)C(OC(=O)c3ccc(C(F)(F)F)cc3F)CCC21C
CHEMBL3113327	CC1C(=O)CC2C(CCC2(C)O)C(C)(C)C1CCC1C(C)(O)CCC2OC(C)(C)C(O)CCC21C
CHEMBL3113303	CC1=CCC2C(CCC2(C)O)C(C)(C)C1CCC1C(C)(O)CCC2OC(C)(C)C(OC(=O)NS(=O)(=O)c3ccc(C)cc3)CCC21C
CHEMBL3113307	CC1=CCC2C(CCC2(C)O)C(C)(C)C1CCC1C(C)(O)CCC2OC(C)(C)C(OC(=O)c3ccc(F)cc3)CCC21C
CHEMBL3113316	CC1=CCC2C(CCC2(C)O)C(C)(C)C1CCC1C(C)(O)CCC2OC(C)(C)C(OC(=O)c3ccccc3F)CCC21C
CHEMBL3113311	CC1=CCC2C(CCC2(C)O)C(C)(C)C1CCC1C(C)(O)CCC2OC(C)(C)C(OC(=O)c3ccc(Cl)c(Cl)c3)CCC21C
CHEMBL3113101	CC1=CCC2C(CCC2(C)O)C(C)(C)C1CCC1C(C)(O)CCC2OC(C)(C)C(OC(=O)c3ccccc3)CCC21C
CHEMBL3113317	CC1=CCC2C(CCC2(C)O)C(C)(C)C1CCC1C(C)(O)CCC2OC(C)(C)C(OC(=O)c3ccccc3C(F)(F)F)CCC21C
CHEMBL3113300	CC1=CCC2C(CCC2(C)O)C(C)(C)C1CCC1C(C)(O)CCC2OC(C)(C)C(OCc3ccccc3)CCC21C
CHEMBL3113331	CC1(O)CCC2C1CC=C(CO)C(CCC1C(C)(O)CCC3OC(C)(C)C(O)CCC31C)C2(C)C
CHEMBL3113325	CC1=CCC2C(C1CCC1C(C)(O)CCC3OC(C)(C)C(O)CCC31C)C(C)(C)CCC2(C)O
CHEMBL3113336	CC1(O)CCC2C1CC=C(C=O)C(CCC1C(C)(O)CCC3OC(C)(C)C(O)CCC31C)C2(C)C
CHEMBL3113304	CC1=CCC2C(CCC2(C)O)C(C)(C)C1CCC1C(C)(O)CCC2OC(C)(C)C(=NO)CCC21C
CHEMBL3113293	CC1=CCC2C(CCC2(C)O)C(C)(C)C1CCC1C(C)(O)CCC2OC(C)(C)C(OC(=O)c3ccc(Cl)cc3)CCC21C
CHEMBL3113308	CC1=CCC2C(CCC2(C)O)C(C)(C)C1CCC1C(C)(O)CCC2OC(C)(C)C(OC(=O)c3ccc([N+](=O)[O-])cc3)CCC21C
CHEMBL3113326	CC1=C(CCC2C(C)(O)CCC3OC(C)(C)C(O)CCC32C)C2C(CC1C(=O)O)C(C)(O)CCC2(C)C
CHEMBL3113313	CC1=CCC2C(CCC2(C)O)C(C)(C)C1CCC1C(C)(O)CCC2OC(C)(C)C(OC(=O)c3cccc(C(F)(F)F)c3)CCC21C
CHEMBL226142	CC1=CCC2C(CCC2(C)O)C(C)(C)C1CCC1C(C)(O)CCC2OC(C)(C)C(=O)CCC21C
CHEMBL3113298	CC1=CCC2C1CC=C(C)C(CCC1C(C)(O)CCC3OC(C)(C)C(OC(=O)c4ccc(C)cc4)CCC31C)C2(C)C
CHEMBL3113295	CC1=CCC2C1CC=C(C)C(CCC1C(C)(O)CCC3OC(C)(C)C(OC(=O)CCC(=O)O)CCC31C)C2(C)C
CHEMBL3113328	CC1=C(CCC2C(C)(O)CCC3OC(C)(C)C(O)CCC32C)C(C)(CC=CC(C)(C)O)C(O)CC1
CHEMBL3113329	CC1(C)OC2CCC(C)(O)C(CCC3C(CO)=CCC4C(CCC4(C)O)C3(C)C)C2(C)CCC1=O
CHEMBL3113332	CC1(C)CCC(C)(O)C2CC(O)C3(C)OC3(CCC3C(C)(O)CCC4OC(C)(C)C(O)CCC43C)C21
CHEMBL3113294	CC(=O)OC1CCC2(C)C(CCC(C)(O)C2CCC2C(C)=CCC3C(C)=CCC3C2(C)C)OC1(C)C
CHEMBL564467	CC(C)=CCCC1(C)C(CCC2C(C)(O)CCC3OC(C)(C)C(O)CCC32C)=C(C)CCC1O
CHEMBL3113323	CC1(C)OC2CCC(C)(O)C(CCC3C4(C)OC4CC4C(C)(O)CCC4(O)C3(C)C)C2(C)CCC1=O
CHEMBL3113314	CC1=CCC2C(CCC2(C)O)C(C)(C)C1CCC1C(C)(O)CCC2OC(C)(C)C(OC(=O)c3ccccc3Cl)CCC21C
CHEMBL3113330	CC1=C(CCC2C(C)(O)CCC3OC(C)(C)C(O)CCC32C)C2C(CC1=O)C(C)(O)CCC2(C)C
CHEMBL3113324	CC1C(=O)CC2C(C)(O)CCC2(O)C(C)(C)C1CCC1C(C)(O)CCC2OC(C)(C)C(=O)CCC21C
CHEMBL3113296	CC1=CCC2C1CC=C(C)C(CCC1C(C)(O)CCC3OC(C)(C)C(OC(=O)c4ccccc4)CCC31C)C2(C)C
CHEMBL3113306	CC1=CCC2C(CCC2(C)O)C(C)(C)C1CCC1C(C)(O)CCC2OC(C)(C)C(=NOCc3ccccc3)CCC21C
CHEMBL3113305	CC1=CCC2C(CCC2(C)O)C(C)(C)C1CCC1C(C)(O)CCC2OC(C)(C)C(=NOC(=O)c3ccccc3)CCC21C
CHEMBL3113097	CC1=CCC2C1CC=C(C)C(CCC1=C(C)CCC3OC(C)(C)C(O)CCC13C)C2(C)C
CHEMBL3113321	CC1=CCC2C(CCC2(C)O)C(C)(C)C1CCC1C(C)(O)CCC2OC(C)(C)C(OC(=O)c3ccc([N+](=O)[O-])o3)CCC21C
CHEMBL3113334	CC1(O)CCC2OC(C)(C)C(O)CCC2(C)C1CCC1C2(C)OC2CC2C(C)(O)CCC2(O)C1(C)C
CHEMBL3113333	CC1=CCC2C(CCC2(C)O)C(C)(C)C1CCC1C(C)(O)C(O)CC2OC(C)(C)C(O)CCC21C
CHEMBL3113297	CC1=CCC2C1CC=C(C)C(CCC1C(C)(O)CCC3OC(C)(C)C(OC(=O)c4ccncc4)CCC31C)C2(C)C
CHEMBL3113335	CC1(C)OC2CCC(C)(O)C(CCC3C(C=O)=CCC4C(CCC4(C)O)C3(C)C)C2(C)CCC1=O
CHEMBL3113301	CC1=CCC2C1CC=C(C)C(CCC1C(C)(O)CCC3OC(C)(C)C(OCc4ccccc4)CCC31C)C2(C)C
CHEMBL550866	CC1=CCC2C(CCC2(C)O)C(C)(C)C1CCC1C(C)(O)CCC2OC(O)CCC21C
CHEMBL3113320	CC1=CCC2C(CCC2(C)O)C(C)(C)C1CCC1C(C)(O)CCC2OC(C)(C)C(OC(=O)c3ccco3)CCC21C
CHEMBL3113310	COc1ccc(C(=O)OC2CCC3(C)C(CCC(C)(O)C3CCC3C(C)=CCC4C(CCC4(C)O)C3(C)C)OC2(C)C)cc1
CHEMBL3113322	CC1CCC2C(C1=CCC1C(C)(O)CCC3OC(C)(C)C(=O)CCC31C)C(C)(C)CCC2(C)O
CHEMBL3113098	CC(=O)OC1CCC2(C)C(CCC(C)(O)C2CCC2C(C)=CCC3C(CCC3(C)O)C2(C)C)OC1(C)C
CHEMBL3113302	CC1=CCC2C(CCC2(C)O)C(C)(C)C1CCC1C(C)(O)CCC2OC(C)(C)C(OC(=O)NCc3ccccc3)CCC21C
CHEMBL226093	CC1=CCC2C(CCC2(C)O)C(C)(C)C1CCC1C(C)(O)CCC2OC(C)(C)C(O)CCC21C
CHEMBL3113315	CC1=CCC2C(CCC2(C)O)C(C)(C)C1CCC1C(C)(O)CCC2OC(C)(C)C(OC(=O)c3ccccc3[N+](=O)[O-])CCC21C
CHEMBL3113309	CC1=CCC2C(CCC2(C)O)C(C)(C)C1CCC1C(C)(O)CCC2OC(C)(C)C(OC(=O)c3ccc(C(F)(F)F)cc3)CCC21C
CHEMBL3113319	CC1=CCC2C(CCC2(C)O)C(C)(C)C1CCC1C(C)(O)CCC2OC(C)(C)C(OC(=O)c3ccc(C(F)(F)F)c(F)c3)CCC21C
CHEMBL3113291	CC1=CCC2C(CCC2(C)O)C(C)(C)C1CCC1C(C)(O)CCC2OC(C)(C)C(OC(=O)c3ccncc3)CCC21C
CHEMBL554939	C=C(C)C(CCC1(C)C(CCC2C(C)(O)CCC3OC(C)(C)C(O)CCC32C)=C(C)CCC1O)OO
CHEMBL3113312	CC1=CCC2C(CCC2(C)O)C(C)(C)C1CCC1C(C)(O)CCC2OC(C)(C)C(OC(=O)c3cccc([N+](=O)[O-])c3)CCC21C
CHEMBL3113100	CC1=CCC2C(CCC2(C)O)C(C)(C)C1CCC1C(C)(O)CCC2OC(C)(C)C(OC(=O)CCC(=O)O)CCC21C
CHEMBL3113299	CC1=CCC2C1CC=C(C)C(CCC1C(C)(O)CCC3OC(C)(C)C(OC(=O)c4ccc(Cl)cc4)CCC31C)C2(C)C
CHEMBL3113337	CC1C(=O)CC2C(C1=CCC1C(C)(O)CCC3OC(C)(C)C(O)CCC31C)C(C)(C)CCC2(C)O
CHEMBL3115839	O=C(Nc1ccc(F)c(-c2nc3ncccc3o2)c1)C1CCCO1
CHEMBL3116012	O=C(Nc1ccc(Cl)c(-c2nc3ncccc3o2)c1)N1CCCCC1
CHEMBL3115824	O=C(Nc1ccc(F)c(-c2nc3cc(-c4cccc(Cl)c4)cnc3[nH]2)c1)N1CCCC1
CHEMBL3116024	O=C(Nc1ccc(F)c(-c2nc3ncc(-c4ccccc4)cc3o2)c1)c1ccco1
CHEMBL3116008	CC(C)NC(=O)Nc1ccc(Cl)c(-c2nc3ncccc3o2)c1
CHEMBL3116026	O=C(Nc1ccc(F)c(-c2nc3ncc(-c4cccc(Cl)c4)cc3o2)c1)c1ccco1
CHEMBL3116025	O=C(Nc1ccc(F)c(-c2nc3ncc(-c4ccc(F)cc4)cc3o2)c1)c1ccco1
CHEMBL2408315	Cc1ccc(NC(=O)c2ccco2)cc1-c1nc2ncccc2o1
CHEMBL3115820	O=C(Nc1ccc(F)c(-c2nc3cc(Cl)cnc3[nH]2)c1)N1CCCC1
CHEMBL3115996	Cn1cncc1C(=O)Nc1ccc(F)c(-c2nc3ncccc3o2)c1
CHEMBL2408321	Cc1ccoc1C(=O)Nc1ccc(F)c(-c2nc3ncccc3o2)c1
CHEMBL3116009	O=C(Nc1ccccc1)Nc1ccc(Cl)c(-c2nc3ncccc3o2)c1
CHEMBL3115808	O=C(Nc1ccc(F)c(-c2nc3cc(-c4cnc(Cl)nc4)cnc3[nH]2)c1)N1CCCC1
CHEMBL3115837	CC(=O)Nc1ccc(F)c(-c2nc3ncccc3o2)c1
CHEMBL3116021	O=C(Nc1ccc(-c2ccncc2)c(-c2nc3ncccc3o2)c1)c1ccco1
CHEMBL3115812	O=C(Nc1ccc(Cl)c(-c2nc3ccccc3o2)c1)c1cccc(F)c1
CHEMBL3116006	Fc1ccc(N(Cc2ccccc2)Cc2ccccc2)cc1-c1nc2ncccc2o1
CHEMBL3112624	O=C(Nc1ccc(Cl)c(C(=O)N2CCNCC2)c1)c1ccco1
CHEMBL3115830	Nc1cccc(-c2cnc3[nH]c(-c4cc(NC(=O)N5CCCC5)ccc4F)nc3c2)c1
CHEMBL3116028	O=C(Nc1ccc(F)c(-c2nc3ncc(-c4ccc(-c5ccccc5)cc4)cc3o2)c1)c1ccco1
CHEMBL3116018	COc1ccc(NC(=O)c2ccco2)cc1-c1nc2ncccc2o1
CHEMBL3115806	O=C(Nc1ccc(F)c(-c2nc3cc(-c4cncnc4)cnc3[nH]2)c1)N1CCCC1
CHEMBL3115834	O=C(Nc1ccc(F)c(-c2nc3cc(-c4cccnc4)cnc3[nH]2)c1)N1CCCC1
CHEMBL3115832	O=C(Nc1ccc(F)c(-c2nc3cc(-c4ccsc4)cnc3[nH]2)c1)N1CCCC1
CHEMBL3116001	Fc1ccc(NC(=S)c2ccco2)cc1-c1nc2ncccc2o1
CHEMBL2408322	O=C(Nc1ccc(F)c(-c2nc3ncccc3o2)c1)c1cnco1
CHEMBL3115810	O=C(Nc1ccc(Cl)c(-c2nc3ccccc3o2)c1)c1ccccc1F
CHEMBL3116014	O=C(Nc1ccc(F)c(CNc2ccc(Cl)cn2)c1)c1ccco1
CHEMBL3116027	COc1ccc(-c2cnc3nc(-c4cc(NC(=O)c5ccco5)ccc4F)oc3c2)cc1
CHEMBL3115811	Cc1ccccc1C(=O)Nc1ccc(Cl)c(-c2nc3ccccc3o2)c1
CHEMBL3115801	O=C(Nc1ccc(F)c(-c2nc3cc(-c4ccnc(Cl)c4)cnc3[nH]2)c1)N1CCCC1
CHEMBL3115995	O=C(Nc1ccc(F)c(-c2nc3ncccc3o2)c1)c1cccnc1
CHEMBL3116010	CN(C)C(=O)Nc1ccc(Cl)c(-c2nc3ncccc3o2)c1
CHEMBL3115998	Cn1cccc1C(=O)Nc1ccc(F)c(-c2nc3ncccc3o2)c1
CHEMBL3116000	O=S(=O)(Nc1ccc(Cl)c(-c2nc3ncccc3o2)c1)c1ccccc1
CHEMBL3115819	O=C(Nc1ccc(F)c(-c2nc3c(Cl)ccnc3[nH]2)c1)c1ccco1
CHEMBL2408320	O=C(Nc1ccc(F)c(-c2nc3ncccc3o2)c1)c1ccco1
CHEMBL3115823	COc1ccccc1-c1cnc2[nH]c(-c3cc(NC(=O)N4CCCC4)ccc3F)nc2c1
CHEMBL3115826	CC(=O)c1cccc(-c2cnc3[nH]c(-c4cc(NC(=O)N5CCCC5)ccc4F)nc3c2)c1
CHEMBL2408323	O=C(Nc1ccc(F)c(-c2nc3ncccc3o2)c1)c1ccoc1
CHEMBL3115827	Cc1cccc(-c2cnc3[nH]c(-c4cc(NC(=O)N5CCCC5)ccc4F)nc3c2)c1
CHEMBL3115813	Cc1cccc(C(=O)Nc2ccc(Cl)c(-c3nc4ccccc4o3)c2)c1
CHEMBL3116005	Fc1ccc(NCc2ccccc2)cc1-c1nc2ncccc2o1
CHEMBL3116007	CNC(=O)Nc1ccc(F)c(-c2nc3ncccc3o2)c1
CHEMBL3115828	O=C(Nc1ccc(F)c(-c2nc3cc(-c4cccc(OC(F)(F)F)c4)cnc3[nH]2)c1)N1CCCC1
CHEMBL3115833	O=C(Nc1ccc(F)c(-c2nc3cc(-c4cccs4)cnc3[nH]2)c1)N1CCCC1
CHEMBL3115803	COc1ccc(-c2cnc3[nH]c(-c4cc(NC(=O)N5CCCC5)ccc4F)nc3c2)cn1
CHEMBL3115818	O=C(Nc1ccc(F)c(-c2nc3ccc(Cl)nc3[nH]2)c1)c1ccco1
CHEMBL3116029	Cc1ccc(C(=O)Nc2ccc(F)c(-c3nc4ncccc4o3)c2)o1
CHEMBL3115821	O=C(Nc1ccc(F)c(-c2nc3cc(-c4ccccc4)cnc3[nH]2)c1)N1CCCC1
CHEMBL3115815	O=C(Nc1ccc(F)c(-c2nc3cnccc3o2)c1)c1ccco1
CHEMBL2408330	O=C(Nc1ccc(Cl)c(-c2nc3ccccc3o2)c1)c1ccco1
CHEMBL3116019	O=C(Nc1ccc(-c2ccc(F)cc2)c(-c2nc3ncccc3o2)c1)c1ccco1
CHEMBL3116003	CC(=O)N(C(=O)c1ccco1)c1ccc(F)c(-c2nc3ncccc3o2)c1
CHEMBL3116015	O=C(Nc1ccc(Cl)c(C(=O)N2CCOCC2)c1)c1ccco1
CHEMBL3115814	O=C(Nc1ccc(Cl)c(-c2nc3ccccc3o2)c1)C1CCCCC1
CHEMBL3115817	O=C(Nc1ccc(F)c(-c2nc3cc(Cl)cnc3[nH]2)c1)c1ccco1
CHEMBL3116016	CN1CCN(C(=O)c2cc(NC(=O)c3ccco3)ccc2Cl)CC1
CHEMBL3115836	O=C(Nc1ccc(F)c(-c2nc3ncccc3o2)c1)c1cc2ccccc2o1
CHEMBL3116023	N#Cc1cnc2nc(-c3cc(NC(=O)c4ccco4)ccc3F)oc2c1
CHEMBL3115997	O=C(Nc1ccc(F)c(-c2nc3ncccc3o2)c1)c1cnccn1
CHEMBL3116013	O=C(Nc1ccc(F)c(C(=O)Nc2ccc(Cl)cn2)c1)c1ccco1
CHEMBL3116020	O=C(Nc1ccc(-c2ccc(F)c(F)c2)c(-c2nc3ncccc3o2)c1)c1ccco1
CHEMBL3115829	Cc1cc(-c2cnc3[nH]c(-c4cc(NC(=O)N5CCCC5)ccc4F)nc3c2)ccc1F
CHEMBL3115831	O=C(Nc1ccc(F)c(-c2nc3cc(-c4ccoc4)cnc3[nH]2)c1)N1CCCC1
CHEMBL3115999	CS(=O)(=O)Nc1ccc(Cl)c(-c2nc3ncccc3o2)c1
CHEMBL2408335	O=C(Nc1ccc(Cl)c(-c2nc3ncccc3o2)c1)c1ccccc1
CHEMBL3115805	O=C(Nc1ccc(F)c(-c2nc3cc(-c4cncc(Cl)c4)cnc3[nH]2)c1)N1CCCC1
CHEMBL3116011	O=C(Nc1ccc(Cl)c(-c2nc3ncccc3o2)c1)N1CCCC1
CHEMBL3115809	O=C(Nc1ccc(Cl)c(-c2nc3ccccc3o2)c1)c1ccccc1
CHEMBL3116022	O=C(Nc1ccc(F)c(-c2nc3ncc(Br)cc3o2)c1)c1ccco1
CHEMBL3115822	COc1cccc(-c2cnc3[nH]c(-c4cc(NC(=O)N5CCCC5)ccc4F)nc3c2)c1
CHEMBL3115802	Cc1cncc(-c2cnc3[nH]c(-c4cc(NC(=O)N5CCCC5)ccc4F)nc3c2)c1
CHEMBL3116004	O=C(c1ccco1)N(C(=O)c1ccco1)c1ccc(F)c(-c2nc3ncccc3o2)c1
CHEMBL3115835	O=C(Nc1ccc(F)c(-c2nc3cc(-c4ccc(Cl)nc4)cnc3[nH]2)c1)N1CCCC1
CHEMBL3115994	O=C(Nc1ccc(Cl)c(-c2nc3ncccc3o2)c1)c1cccs1
CHEMBL3116017	N#Cc1ccc(NC(=O)c2ccco2)cc1-c1nc2ncccc2o1
CHEMBL1548889	Nc1ccc(Cl)c(-c2nc3ncccc3o2)c1
CHEMBL3115816	O=C(Nc1ccc(F)c(-c2nc3cccnc3[nH]2)c1)c1ccco1
CHEMBL2094282	O=C(Nc1ccc(Cl)c(-c2nc3ncccc3o2)c1)c1ccco1
CHEMBL3115825	O=C(Nc1ccc(F)c(-c2nc3cc(-c4ccccc4Cl)cnc3[nH]2)c1)N1CCCC1
CHEMBL3115804	O=C(Nc1ccc(F)c(-c2nc3cc(-c4cncc(N5CCCC5)c4)cnc3[nH]2)c1)N1CCCC1
CHEMBL3115807	COc1ncc(-c2cnc3[nH]c(-c4cc(NC(=O)N5CCCC5)ccc4F)nc3c2)cn1
CHEMBL3116002	CN(C(=O)c1ccco1)c1ccc(F)c(-c2nc3ncccc3o2)c1
CHEMBL3112622	O=C(Nc1ccc(F)c(-c2nc3cc(F)cnc3[nH]2)c1)c1ccco1
CHEMBL3121964	Cc1cc(-c2noc(-c3sc(C)c4c3CCC(C)(C)C4)n2)cc(C)c1OCC(O)CNC(=O)CO
CHEMBL3121985	CCc1cc(-c2noc(-c3sc(CC)c4c3CCCC4)n2)cc(C)c1OCC(O)CNC(=O)CO
CHEMBL3122011	Cc1cc(CCC(=O)c2sc(C)c3c2CCC(C)(C)C3)cc(C)c1OCC(O)CNCCO
CHEMBL3121968	Cc1cc(-c2noc(-c3cc(CC(C)C)c(C)s3)n2)cc(C)c1OCC(O)CNC(=O)CO
CHEMBL3121995	CCc1cc(CCC(=O)c2sc(CC)c3c2CCC(C)(C)C3)cc(C)c1OCC(O)CNC(=O)CO
CHEMBL3121971	CCCc1ccc(-c2nc(-c3cc(C)c(OCC(O)CNC(=O)CO)c(C)c3)no2)s1
CHEMBL3121978	CCc1sc(C(=O)CCc2cc(C)c(OCC(O)CO)c(C)c2)c2c1CC(CC)(CC)CC2
CHEMBL3122010	Cc1cc(CCC(=O)c2sc(C)c3c2CCC(C)(C)C3)cc(C)c1OCC(O)CN
CHEMBL3121989	Cc1cc(CCC(=O)c2sc(C)c3c2CCC(C)(C)C3)cc(C)c1OCC(O)CNC(=O)CO
CHEMBL3121981	CCc1sc(C(=O)CCc2cc(C)c(OCC(O)CO)c(C)c2)c2c1CC(C)CC2
CHEMBL3122001	CCc1cc(-c2noc(-c3sc(CC)c4c3CCC(C)(C)C4)n2)cc(C)c1OCC(O)CNC(=O)CO
CHEMBL3121970	CCCCc1ccc(-c2nc(-c3cc(C)c(OCC(O)CNC(=O)CO)c(C)c3)no2)s1
CHEMBL3122002	Cc1cc(CCC(=O)c2sc(C)c3c2CCC(C)(C)C3)cc(C)c1O
CHEMBL3122008	Cc1cc(CCC(=O)c2sc(C)c3c2CCC(C)(C)C3)cc(C)c1OCCNCCO
CHEMBL3122000	CCc1cc(-c2noc(-c3sc(C)c4c3CCC(C)(C)C4)n2)cc(C)c1OCC(O)CNC(=O)CO
CHEMBL3121969	Cc1cc(-c2noc(-c3ccc(CC(C)C)s3)n2)cc(C)c1OCC(O)CNC(=O)CO
CHEMBL3122009	Cc1cc(CCC(=O)c2sc(C)c3c2CCC(C)(C)C3)cc(C)c1OCCCNCCO
CHEMBL3121965	CCc1c(-c2nc(-c3cc(C)c(OCC(O)CNC(=O)CO)c(C)c3)no2)sc(C)c1CC(C)C
CHEMBL3121991	Cc1cc(CCC(=O)c2sc(C)c3c2CCC(C)(C)C3)cc(C)c1OCC(O)CN1CC(C(=O)O)C1
CHEMBL3121967	Cc1cc(-c2noc(-c3scc(CC(C)C)c3C)n2)cc(C)c1OCC(O)CNC(=O)CO
CHEMBL3121999	CCc1cc(-c2noc(-c3scc4c3CCC(C)(C)C4)n2)cc(C)c1OCC(O)CNC(=O)CO
CHEMBL3121988	CCc1cc(-c2noc(-c3sc(CC)c4c3CCC3(CCCC3)C4)n2)cc(C)c1OCC(O)CNC(=O)CO
CHEMBL3120183	CCc1cc(-c2noc(-c3sc(CC)c4c3CCC(C)(C)C4)n2)cc(C)c1OCC(C)CO
CHEMBL3122003	Cc1cc(CCC(=O)c2sc(C)c3c2CCC(C)(C)C3)cc(C)c1OCCO
CHEMBL3121996	CCCc1sc(C(=O)CCc2cc(C)c(OCC(O)CNC(=O)CO)c(CC)c2)c2c1CC(C)(C)CC2
CHEMBL3121987	CCc1cc(-c2noc(-c3sc(CC)c4c3CCC3(CC3)C4)n2)cc(C)c1OCC(O)CNC(=O)CO
CHEMBL3121984	CCc1sc(C(=O)CCc2cc(C)c(OCC(O)CO)c(C)c2)c2c1CC(N(C)C)CC2
CHEMBL3121990	Cc1cc(CCC(=O)c2sc(C)c3c2CCC(C)(C)C3)cc(C)c1OCC(O)CNCCC(=O)O
CHEMBL3121966	Cc1cc(-c2noc(-c3sc(C)c(CC(C)C)c3C)n2)cc(C)c1OCC(O)CNC(=O)CO
CHEMBL3121998	CCc1cc(CCC(=O)c2sc(OC)c3c2CCC(C)(C)C3)cc(C)c1OCC(O)CNC(=O)CO
CHEMBL3122004	Cc1cc(CCC(=O)c2sc(C)c3c2CCC(C)(C)C3)cc(C)c1OCCCO
CHEMBL3121983	CCc1sc(C(=O)CCc2cc(C)c(OCC(O)CO)c(C)c2)c2c1CC(C)(O)CC2
CHEMBL3121961	CCc1cc(-c2noc(-c3sc(CC)c4c3CCC(C)(C)C4)n2)cc(C)c1OCCNCCC(=O)O
CHEMBL3121994	CCc1cc(CCC(=O)c2sc(C)c3c2CCC(C)(C)C3)cc(C)c1OCC(O)CNC(=O)CO
CHEMBL3121960	CCc1cc(-c2noc(-c3sc(CC)c4c3CCC(C)(C)C4)n2)cc(C)c1OCCC(=O)O
CHEMBL3121962	Cc1cc(CCC(=O)c2sc(C)c(CC(C)C)c2C)cc(C)c1OCC(O)CNC(=O)CO
CHEMBL3121972	CCc1ccc(-c2nc(-c3cc(C)c(OCC(O)CNC(=O)CO)c(C)c3)no2)s1
CHEMBL3121997	CCc1cc(CCC(=O)c2sc(C(F)(F)F)c3c2CCC(C)(C)C3)cc(C)c1OCC(O)CNC(=O)CO
CHEMBL3121986	CCc1cc(-c2noc(-c3sc(CC)c4c3CCC(CC)(CC)C4)n2)cc(C)c1OCC(O)CNC(=O)CO
CHEMBL3121977	CCc1sc(C(=O)CCc2cc(C)c(OCC(O)CO)c(C)c2)c2c1CC(C)(C)CC2
CHEMBL3121979	CCc1sc(C(=O)CCc2cc(C)c(OCC(O)CO)c(C)c2)c2c1CC1(CC2)CC1
CHEMBL3121976	CCc1sc(C(=O)CCc2cc(C)c(OCC(O)CO)c(C)c2)c2c1CCCC2
CHEMBL3122007	Cc1cc(CCC(=O)c2sc(C)c3c2CCC(C)(C)C3)cc(C)c1OCCN
CHEMBL3121992	Cc1cc(CCC(=O)c2sc(C)c3c2CCC(C)(C)C3)cc(C)c1CCC(=O)O
CHEMBL3121975	CCc1cc(-c2noc(-c3sc(OC)c4c3CCC(C)(C)C4)n2)cc(C)c1OCC(O)CNC(=O)CO
CHEMBL3121993	CCc1cc(CCC(=O)c2scc3c2CCC(C)(C)C3)cc(C)c1OCC(O)CNC(=O)CO
CHEMBL3121980	CCc1sc(C(=O)CCc2cc(C)c(OCC(O)CO)c(C)c2)c2c1CC1(CCCC1)CC2
CHEMBL3121982	CCc1sc(C(=O)CCc2cc(C)c(OCC(O)CO)c(C)c2)c2c1CC(O)CC2
CHEMBL3121974	CCCc1sc(-c2nc(-c3cc(C)c(OCC(O)CNC(=O)CO)c(CC)c3)no2)c2c1CC(C)(C)CC2
CHEMBL3121963	Cc1cc(CCC(=O)c2ccc(CC(C)C)s2)cc(C)c1OCC(O)CNC(=O)CO
CHEMBL3120175	CC(C)(C)OC(=O)NC1CCCCCC=CC2CC2(C(=O)NS(=O)(=O)C2CC2)NC(=O)C2CC(OC(=O)N3Cc4ccccc4C(O)C3)CN2C1=O
CHEMBL3120941	CN1CCN(S(=O)(=O)NC(=O)C23CC2C=CCCCCCC(NC(=O)OC(C)(C)C)C(=O)N2CC(OC(=O)N4Cc5ccccc5C4)CC2C(=O)N3)CC1
CHEMBL3121166	CC(C)(C)OC(=O)NC1CCCCCC=CC2CC2(C(=O)O)NC(=O)C2CC(OC(=O)N3Cc4c(Cl)ccc(Cl)c4C3)CN2C1=O
CHEMBL3120945	COc1ccc(NS(=O)(=O)NC(=O)C23CC2C=CCCCCCC(NC(=O)OC(C)(C)C)C(=O)N2CC(OC(=O)N4Cc5ccccc5C4)CC2C(=O)N3)cc1
CHEMBL3121057	CC(C)(C)OC(=O)NC1CCCCCC=CC2CC2(C(=O)NS(=O)(=O)c2ccccc2)NC(=O)C2CC(OC(=O)N3Cc4ccccc4C3)CN2C1=O
CHEMBL3121082	CC(C)(C)OC(=O)NC1CCCCCC=CC2CC2(C(=O)O)NC(=O)C2CC(OC(=O)N3Cc4cccc(F)c4C3)CN2C1=O
CHEMBL3121060	CC(C)(C)OC(=O)NC1CCCCCC=CC2CC2(C(=O)NS(=O)(=O)c2ccc(C#N)cc2)NC(=O)C2CC(OC(=O)N3Cc4ccccc4C3)CN2C1=O
CHEMBL3121048	CC(C)(C)OC(=O)NC1CCCCCC=CC2CC2(C(=O)NS(=O)(=O)N2CCCC2)NC(=O)C2CC(OC(=O)N3Cc4ccccc4C3)CN2C1=O
CHEMBL3120905	CC(C)(C)OC(=O)NC1CCCCCC=CC2CC2(C(=O)NS(=O)(=O)C2CC2)NC(=O)C2CC(NC(=S)N3CCc4ccccc4C3)CN2C1=O
CHEMBL3121190	C=CC1CC1(NC(=O)C1CC(OC(N)=O)CN1C(=O)C(NC(=O)C(NC(C)=O)C1CCCCC1)C(C)C)C(=O)O
CHEMBL3120910	CC(C)(C)OC(=O)NC1CCCCCC=CC2CC2(C(=O)NS(=O)(=O)C2CC2)NC(=O)C2CC(NC(=O)c3nc4cc(Cl)ccc4s3)CN2C1=O
CHEMBL3120914	COC1CC2C(=O)NC3(C(=O)NS(=O)(=O)C4CC4)CC3C=CCCCCCC(NC(=O)OC(C)(C)C)C(=O)N2C1
CHEMBL3120920	CC(C)(C)OC(=O)NC1CCCOCCCC2CC2(C(=O)NS(=O)(=O)C2CC2)NC(=O)C2CC(OC(=O)N3Cc4cccc(F)c4C3)CN2C1=O
CHEMBL3120924	CC(C)(C)OC(=O)NC1CCN(CC(F)(F)F)CCC=CC2CC2(C(=O)NS(=O)(=O)C2CC2)NC(=O)C2CC(OC(=O)N3Cc4cccc(F)c4C3)CN2C1=O
CHEMBL3121064	CC(C)(C)OC(=O)NC1CCCCCC=CC2CC2(C(=O)NS(=O)(=O)C2CC2)NC(=O)C2CC(OC(=O)N3Cc4cccc(C(F)(F)F)c4C3)CN2C1=O
CHEMBL3120928	CC(C)(C)OC(=O)NC1CCCCCC=CC2CC2(C(=O)NS(=O)(=O)C2CC2)NC(=O)C2CC(NC(=O)N3CCc4ccccc4C3)CN2C1=O
CHEMBL3121182	CC1CN(C(=O)OC2CC3C(=O)NC4(C(=O)NS(=O)(=O)C5CC5)CC4C=CCCCCCC(NC(=O)OC(C)(C)C)C(=O)N3C2)Cc2ccccc21
CHEMBL3121062	CC(C)(C)OC(=O)NC1CCCCCC=CC2CC2(C(=O)NS(=O)(=O)C2CC2)NC(=O)C2CC(OC(=O)N3Cc4cccc(Cl)c4C3)CN2C1=O
CHEMBL3120923	CC(C)(C)OC(=O)NC1CCNCCC=CC2CC2(C(=O)NS(=O)(=O)C2CC2)NC(=O)C2CC(OC(=O)N3Cc4cccc(F)c4C3)CN2C1=O
CHEMBL3121186	CC(C)(C)OC(=O)NC1CCCCCC=CC2CC2(C(=O)NS(=O)(=O)C2CC2)NC(=O)C2CC(OC(=O)N3CCc4cc(F)ccc4C3)CN2C1=O
CHEMBL3120906	CC(C)(C)OC(=O)NC1CCCCCC=CC2CC2(C(=O)NS(=O)(=O)C2CC2)NC(=O)C2CC(Nc3nc4ccccc4o3)CN2C1=O
CHEMBL3120939	CC(C)(C)OC(=O)NC1COCCCCCC2CC2(C(=O)NS(=O)(=O)C2CC2)NC(=O)C2CC(OC(=O)N3Cc4cccc(F)c4C3)CN2C1=O
CHEMBL3121191	C=CC1CC1(NC(=O)C1CC(OC(=O)N2CCc3ccccc3C2)CN1C(=O)C(NC(=O)C(NC(C)=O)C1CCCCC1)C(C)C)C(=O)O
CHEMBL3121043	CCCC1(S(=O)(=O)NC(=O)C23CC2C=CCCCCCC(NC(=O)OC(C)(C)C)C(=O)N2CC(OC(=O)N4Cc5ccccc5C4)CC2C(=O)N3)CC1
CHEMBL3121077	CC(C)(C)OC(=O)NC1CCCCCC=CC2CC2(C(=O)NS(=O)(=O)C2CC2)NC(=O)C2CC(OC(=O)N3CCc4cccc(Cl)c4C3)CN2C1=O
CHEMBL2311191	CC(C)(C)OC(=O)NC1CCCCCC=CC2CC2(C(=O)NS(=O)(=O)C2CC2)NC(=O)C2CC(OC(=O)N3Cc4cccc(F)c4C3)CN2C1=O
CHEMBL3121067	CC(C)(C)OC(=O)NC1CCCCCC=CC2CC2(C(=O)NS(=O)(=O)C2CC2)NC(=O)C2CC(OC(=O)N3Cc4ccc(C(F)(F)F)cc4C3)CN2C1=O
CHEMBL3120911	CC(C)(C)OC(=O)NC1CCCCCC=CC2CC2(C(=O)NS(=O)(=O)C2CC2)NC(=O)C2CC(NC(=O)c3nc4ccccc4[nH]3)CN2C1=O
CHEMBL3121046	CC(C)(C)OC(=O)NC1CCCCCC=CC2CC2(C(=O)NS(=O)(=O)NC2CC2)NC(=O)C2CC(OC(=O)N3Cc4ccccc4C3)CN2C1=O
CHEMBL3120916	CCCCOC1CC2C(=O)NC3(C(=O)NS(=O)(=O)C4CC4)CC3C=CCCCCCC(NC(=O)OC(C)(C)C)C(=O)N2C1
CHEMBL3121034	O=C(CCC(F)(F)F)NC1CCCCCC=CC2CC2(C(=O)NS(=O)(=O)C2CC2)NC(=O)C2CC(OC(=O)N3Cc4ccccc4C3)CN2C1=O
CHEMBL3121081	CC(C)(C)OC(=O)NC1CCCCCC=CC2CC2(C(=O)O)NC(=O)C2CC(OC(=O)N3Cc4cccc(Cl)c4C3)CN2C1=O
CHEMBL3121074	CC(C)(C)OC(=O)NC1CCCCCC=CC2CC2(C(=O)NS(=O)(=O)C2CC2)NC(=O)C2CC(OC(=O)N3Cc4cc(Cl)c(Cl)cc4C3)CN2C1=O
CHEMBL3120918	NC1CCCCCC=CC2CC2(C(=O)NS(=O)(=O)C2CC2)NC(=O)C2CC(OC(=O)N3Cc4cccc(Cl)c4C3)CN2C1=O
CHEMBL3121037	CC(C)(C)OC(=O)NC1CCCCCC=CC2CC2(C(=O)NS(=O)(=O)c2cc(F)ccc2F)NC(=O)C2CC(OC(=O)N3Cc4ccccc4C3)CN2C1=O
CHEMBL3121071	CC(C)(C)OC(=O)NC1CCCCCC=CC2CC2(C(=O)NS(=O)(=O)C2CC2)NC(=O)C2CC(OC(=O)N3Cc4ccc(N)cc4C3)CN2C1=O
CHEMBL3121083	CC(C)(C)OC(=O)NC1CCCCCC=CC2CC2(C(=O)O)NC(=O)C2CC(OC(=O)N3Cc4ccc(C(F)(F)F)cc4C3)CN2C1=O
CHEMBL3120927	CC(C)(C)OC(=O)NC1CCCC(F)(F)CCCC2CC2(C(=O)NS(=O)(=O)C2CC2)NC(=O)C2CC(OC(=O)N3Cc4cccc(F)c4C3)CN2C1=O
CHEMBL3120944	CC(C)(C)OC(=O)NC1CCCCCC=CC2CC2(C(=O)NS(=O)(=O)Nc2ccc(Cl)cc2)NC(=O)C2CC(OC(=O)N3Cc4ccccc4C3)CN2C1=O
CHEMBL3121185	CN(C)c1cccc2c1CCN(C(=O)OC1CC3C(=O)NC4(C(=O)NS(=O)(=O)C5CC5)CC4C=CCCCCCC(NC(=O)OC(C)(C)C)C(=O)N3C1)C2
CHEMBL3121188	CC(C)(C)OC(=O)NC1CCCCCC=CC2CC2(C(=O)NS(=O)(=O)C2CC2)NC(=O)C2CC(OC(=O)N3CCc4ccc(Cl)cc4C3)CN2C1=O
CHEMBL3121040	CC(C)(C)OC(=O)NC1CCCCCC=CC2CC2(C(=O)NS(=O)(=O)c2cc(Cl)sc2Cl)NC(=O)C2CC(OC(=O)N3Cc4ccccc4C3)CN2C1=O
CHEMBL3121041	CC(C)(C)OC(=O)NC1CCCCCC=CC2CC2(C(=O)NS(=O)(=O)C2(C)CC2)NC(=O)C2CC(OC(=O)N3Cc4ccccc4C3)CN2C1=O
CHEMBL3121169	CC(C)(C)OC(=O)NC1CCCCCC=CC2CC2(C(=O)NS(=O)(=O)C2CC2)NC(=O)C2CC(OC(=O)N3CCc4ccccc4C3)CN2C1=O
CHEMBL3121183	CC(C)(C)OC(=O)NC1CCCCCC=CC2CC2(C(=O)NS(=O)(=O)C2CC2)NC(=O)C2CC(OC(=O)N3Cc4ccccc4C(C)(C)C3)CN2C1=O
CHEMBL3121056	CC(C)(C)OC(=O)NC1CCCCCC=CC2CC2(C(=O)NS(=O)(=O)C(F)(F)F)NC(=O)C2CC(OC(=O)N3Cc4ccccc4C3)CN2C1=O
CHEMBL3120946	CC(C)(C)OC(=O)NC1CCCCCC=CC2CC2(C(=O)NS(=O)(=O)Nc2ccc(C(F)(F)F)cc2)NC(=O)C2CC(OC(=O)N3Cc4ccccc4C3)CN2C1=O
CHEMBL3120942	CC(C)N(C(C)C)S(=O)(=O)NC(=O)C12CC1C=CCCCCCC(NC(=O)OC(C)(C)C)C(=O)N1CC(OC(=O)N3Cc4ccccc4C3)CC1C(=O)N2
CHEMBL3121069	CC(C)(C)OC(=O)NC1CCCCCC=CC2CC2(C(=O)NS(=O)(=O)C2CC2)NC(=O)C2CC(OC(=O)N3Cc4ccc(C#N)cc4C3)CN2C1=O
CHEMBL3120937	CC(C)(C)OC(=O)NC1CCOCCC=CC2CC2(C(=O)NS(=O)(=O)C2CC2)NC(=O)C2CC(OC(=O)N3Cc4cccc(F)c4C3)CN2C1=O
CHEMBL3121065	CC(C)(C)OC(=O)NC1CCCCCC=CC2CC2(C(=O)NS(=O)(=O)C2CC2)NC(=O)C2CC(OC(=O)N3Cc4cccc(N)c4C3)CN2C1=O
CHEMBL3120904	CC(C)(C)OC(=O)NC1CCCCCC=CC2CC2(C(=O)NS(=O)(=O)C2CC2)NC(=O)C2CC(NS(=O)(=O)c3cccc4ccccc34)CN2C1=O
CHEMBL3121054	CC(C)S(=O)(=O)NC(=O)C12CC1C=CCCCCCC(NC(=O)OC(C)(C)C)C(=O)N1CC(OC(=O)N3Cc4ccccc4C3)CC1C(=O)N2
CHEMBL3121053	CC(C)(C)OC(=O)NC1CCCCCC=CC2CC2(C(=O)NS(C)(=O)=O)NC(=O)C2CC(OC(=O)N3Cc4ccccc4C3)CN2C1=O
CHEMBL3121035	CC(C)(C)NC(=O)NC1CCCCCC=CC2CC2(C(=O)NS(=O)(=O)C2CC2)NC(=O)C2CC(OC(=O)N3Cc4ccccc4C3)CN2C1=O
CHEMBL3121070	CC(C)(C)OC(=O)NC1CCCCCC=CC2CC2(C(=O)NS(=O)(=O)C2CC2)NC(=O)C2CC(OC(=O)N3Cc4ccc(Cl)cc4C3)CN2C1=O
CHEMBL3121078	CC(C)(C)OC(=O)NC1CCCCCC=CC2CC2(C(=O)NS(=O)(=O)C2CC2)NC(=O)C2CC(OC(=O)N3CCc4cccc(C(F)(F)F)c4C3)CN2C1=O
CHEMBL3121084	CC(C)(C)OC(=O)NC1CCCCCC=CC2CC2(C(=O)O)NC(=O)C2CC(OC(=O)N3Cc4ccc(Cl)cc4C3)CN2C1=O
CHEMBL3120919	CC(C)(C)OC(=O)NC1CCOCCCCC2CC2(C(=O)NS(=O)(=O)C2CC2)NC(=O)C2CC(OC(=O)N3Cc4cccc(F)c4C3)CN2C1=O
CHEMBL3120932	O=C(NC1CCCCCC=CC2CC2(C(=O)NS(=O)(=O)C2CC2)NC(=O)C2CC(OC(=O)N3Cc4ccccc4C3)CN2C1=O)OC1CCOCC1
CHEMBL3120922	CC(C)(C)OC(=O)NC1CCCC(F)(F)CC=CC2CC2(C(=O)NS(=O)(=O)C2CC2)NC(=O)C2CC(OC(=O)N3Cc4cccc(F)c4C3)CN2C1=O
CHEMBL3120907	CC(C)(C)OC(=O)NC1CCCCCC=CC2CC2(C(=O)NS(=O)(=O)C2CC2)NC(=O)C2CC(NC(=O)c3cc4ccccc4s3)CN2C1=O
CHEMBL3121073	CC(C)(C)OC(=O)NC1CCCCCC=CC2CC2(C(=O)NS(=O)(=O)C2CC2)NC(=O)C2CC(OC(=O)N3Cc4c(Cl)ccc(Cl)c4C3)CN2C1=O
CHEMBL3120948	O=C(NC1CCCCCC=CC2CC2(C(=O)NS(=O)(=O)C2CC2)NC(=O)C2CC(OC(=O)N3Cc4ccccc4C3)CN2C1=O)OCCF
CHEMBL3121061	CN(C)c1ccc(S(=O)(=O)NC(=O)C23CC2C=CCCCCCC(NC(=O)OC(C)(C)C)C(=O)N2CC(OC(=O)N4Cc5ccccc5C4)CC2C(=O)N3)cc1
CHEMBL3121047	CC(C)(C)OC(=O)NC1CCCCCC=CC2CC2(C(=O)NS(=O)(=O)N2CCC2)NC(=O)C2CC(OC(=O)N3Cc4ccccc4C3)CN2C1=O
CHEMBL3121068	COc1ccc2c(c1)CN(C(=O)OC1CC3C(=O)NC4(C(=O)NS(=O)(=O)C5CC5)CC4C=CCCCCCC(NC(=O)OC(C)(C)C)C(=O)N3C1)C2
CHEMBL3120935	CC(C)(C)OC(=O)NC1CCCCCCCC2CC2(C(=O)NS(=O)(=O)C2CC2)NC(=O)C2CC(OC(=O)N3Cc4cccc(F)c4C3)CN2C1=O
CHEMBL3121168	CC(C)(C)OC(=O)NC1CCCCCC=CC2CC2(C(=O)O)NC(=O)C2CC(OC(=O)N3CCc4ccccc4C3)CN2C1=O
CHEMBL3121052	CC(C)(C)OC(=O)NC1CCCCCC=CC2CC2(C(=O)NS(=O)(=O)C2CC2)NC(=O)C2CC(OC(=O)N3Cc4cccc(N5CCOCC5)c4C3)CN2C1=O
CHEMBL3121045	CN(C)S(=O)(=O)NC(=O)C12CC1C=CCCCCCC(NC(=O)OC(C)(C)C)C(=O)N1CC(OC(=O)N3Cc4ccccc4C3)CC1C(=O)N2
CHEMBL3120925	CN1CCC=CC2CC2(C(=O)NS(=O)(=O)C2CC2)NC(=O)C2CC(OC(=O)N3Cc4cccc(F)c4C3)CN2C(=O)C(NC(=O)OC(C)(C)C)CC1
CHEMBL3121066	CC(C)(C)OC(=O)NC1CCCCCC=CC2CC2(C(=O)NS(=O)(=O)C2CC2)NC(=O)C2CC(OC(=O)N3Cc4ccc(F)cc4C3)CN2C1=O
CHEMBL3121167	CC(C)(C)OC(=O)NC1CCCCCC=CC2CC2(C(=O)NS(=O)(=O)C2CC2)NC(=O)C2CC(OC(=O)N3Cc4ccccc4C3)CN2C1=O
CHEMBL3120913	CC(C)(C)OC(=O)NC1CCCCCC=CC2CC2(C(=O)NS(=O)(=O)C2CC2)NC(=O)C2CC(O)CN2C1=O
CHEMBL3121055	CC(C)(C)OC(=O)NC1CCCCCC=CC2CC2(C(=O)NS(=O)(=O)C(C)(C)C)NC(=O)C2CC(OC(=O)N3Cc4ccccc4C3)CN2C1=O
CHEMBL3120174	CC(C)(C)OC(=O)NC1CCCCCC=CC2CC2(C(=O)O)NC(=O)C2CC(OC(=O)N3Cc4ccc(F)cc4C3)CN2C1=O
CHEMBL3120936	CC(C)(C)OC(=O)NC1COCCCC=CC2CC2(C(=O)NS(=O)(=O)C2CC2)NC(=O)C2CC(OC(=O)N3Cc4cccc(F)c4C3)CN2C1=O
CHEMBL3121184	CC(C)(C)OC(=O)NC1CCCCCC=CC2CC2(C(=O)NS(=O)(=O)C2CC2)NC(=O)C2CC(OC(=O)N3CCc4c(F)cccc4C3)CN2C1=O
CHEMBL3120929	CC(C)(C)OC(=O)NC1CCCCCC=CC2CC2(C(=O)NS(=O)(=O)C2CC2)NC(=O)C2CC(NC(=O)N3Cc4ccccc4C3)CN2C1=O
CHEMBL3121063	CC(C)(C)OC(=O)NC1CCCCCC=CC2CC2(C(=O)NS(=O)(=O)C2CC2)NC(=O)C2CC(OC(=O)N3Cc4cccc(Br)c4C3)CN2C1=O
CHEMBL3121076	CC(C)(C)OC(=O)NC1CCCCCC=CC2CC2(C(=O)NS(=O)(=O)C2CC2)NC(=O)C2CC(OC(=O)N3CCc4cccc(F)c4C3)CN2C1=O
CHEMBL3121189	O=C(NC1CCCCCC=CC2CC2(C(=O)NS(=O)(=O)C2CC2)NC(=O)C2CC(OC(=O)N3CCc4ccccc4C3)CN2C1=O)OC1CCCC1
CHEMBL3121059	COc1ccc(S(=O)(=O)NC(=O)C23CC2C=CCCCCCC(NC(=O)OC(C)(C)C)C(=O)N2CC(OC(=O)N4Cc5ccccc5C4)CC2C(=O)N3)cc1
CHEMBL3121042	COCC1(S(=O)(=O)NC(=O)C23CC2C=CCCCCCC(NC(=O)OC(C)(C)C)C(=O)N2CC(OC(=O)N4Cc5ccccc5C4)CC2C(=O)N3)CC1
CHEMBL3121049	CC(C)(C)OC(=O)NC1CCCCCC=CC2CC2(C(=O)NS(=O)(=O)N2CCOCC2)NC(=O)C2CC(OC(=O)N3Cc4ccccc4C3)CN2C1=O
CHEMBL3121085	CC(C)(C)OC(=O)NC1CCCCCC=CC2CC2(C(=O)O)NC(=O)C2CC(OC(=O)N3Cc4cc(Cl)c(Cl)cc4C3)CN2C1=O
CHEMBL3121051	CC(C)Nc1ccc2c(c1)CN(C(=O)OC1CC3C(=O)NC4(C(=O)NS(=O)(=O)C5CC5)CC4C=CCCCCCC(NC(=O)OC(C)(C)C)C(=O)N3C1)C2
CHEMBL3121039	CC(C)(C)OC(=O)NC1CCCCCC=CC2CC2(C(=O)NS(=O)(=O)c2ccc(Cl)s2)NC(=O)C2CC(OC(=O)N3Cc4ccccc4C3)CN2C1=O
CHEMBL3120909	CC(C)(C)OC(=O)NC1CCCCCC=CC2CC2(C(=O)NS(=O)(=O)C2CC2)NC(=O)C2CC(NC(=O)c3nc4ccccc4s3)CN2C1=O
CHEMBL3121075	CC(C)(C)OC(=O)NC1CCCCCC=CC2CC2(C(=O)NS(=O)(=O)C2CC2)NC(=O)C2CC(OC(=O)N3Cc4ccc(N5CCOCC5)cc4C3)CN2C1=O
CHEMBL3121058	CC(C)(C)OC(=O)NC1CCCCCC=CC2CC2(C(=O)NS(=O)(=O)c2ccc(Cl)cc2)NC(=O)C2CC(OC(=O)N3Cc4ccccc4C3)CN2C1=O
CHEMBL3121079	CC(C)(C)OC(=O)NC1CCCCCC=CC2CC2(C(=O)NS(=O)(=O)C2CC2)NC(=O)C2CC(OC(=O)N3CCc4c(F)ccc(F)c4C3)CN2C1=O
CHEMBL3121050	CN1CCN(c2ccc3c(c2)CN(C(=O)OC2CC4C(=O)NC5(C(=O)NS(=O)(=O)C6CC6)CC5C=CCCCCCC(NC(=O)OC(C)(C)C)C(=O)N4C2)C3)CC1
CHEMBL3120915	CC(=O)OC1CC2C(=O)NC3(C(=O)NS(=O)(=O)C4CC4)CC3C=CCCCCCC(NC(=O)OC(C)(C)C)C(=O)N2C1
CHEMBL3120938	CC(C)(C)OC(=O)NC1CCCOCC=CC2CC2(C(=O)NS(=O)(=O)C2CC2)NC(=O)C2CC(OC(=O)N3Cc4cccc(F)c4C3)CN2C1=O
CHEMBL3120943	CC(C)(C)OC(=O)NC1CCCCCC=CC2CC2(C(=O)NS(=O)(=O)Nc2ccccc2)NC(=O)C2CC(OC(=O)N3Cc4ccccc4C3)CN2C1=O
CHEMBL3120947	O=C(NC1CCCCCC=CC2CC2(C(=O)NS(=O)(=O)C2CC2)NC(=O)C2CC(OC(=O)N3Cc4ccccc4C3)CN2C1=O)OC1CCCC1
CHEMBL3120934	CC(C)(C)OC(=O)NC1CCCCCCC2CC2(C(=O)NS(=O)(=O)C2CC2)NC(=O)C2CC(OC(=O)N3Cc4cccc(F)c4C3)CN2C1=O
CHEMBL3120926	CC(C)(C)OC(=O)NC1CCC(F)(F)CCCCC2CC2(C(=O)NS(=O)(=O)C2CC2)NC(=O)C2CC(OC(=O)N3Cc4cccc(F)c4C3)CN2C1=O
CHEMBL3120940	CC(C)(C)OC(=O)NC1CCCCCC=CC2CC2(C(=O)NS(=O)(=O)N2CCNCC2)NC(=O)C2CC(OC(=O)N3Cc4ccccc4C3)CN2C1=O
CHEMBL3121072	CC(C)(C)OC(=O)NC1CCCCCC=CC2CC2(C(=O)NS(=O)(=O)C2CC2)NC(=O)C2CC(OC(=O)N3Cc4c(F)ccc(F)c4C3)CN2C1=O
CHEMBL3121187	CC(C)(C)OC(=O)NC1CCCCCC=CC2CC2(C(=O)NS(=O)(=O)C2CC2)NC(=O)C2CC(OC(=O)N3CCc4cc(C(F)(F)F)ccc4C3)CN2C1=O
CHEMBL3121080	CC(C)(C)OC(=O)NC1CCCCCC=CC2CC2(C(=O)O)NC(=O)C2CC(OC(=O)N3Cc4ccccc4C3)CN2C1=O
CHEMBL3120921	CC(C)(C)OC(=O)NC1CCC(F)(F)CCC=CC2CC2(C(=O)NS(=O)(=O)C2CC2)NC(=O)C2CC(OC(=O)N3Cc4cccc(F)c4C3)CN2C1=O
CHEMBL3121036	O=C(NC1CCCC1)NC1CCCCCC=CC2CC2(C(=O)NS(=O)(=O)C2CC2)NC(=O)C2CC(OC(=O)N3Cc4ccccc4C3)CN2C1=O
CHEMBL3121038	CC(C)(C)OC(=O)NC1CCCCCC=CC2CC2(C(=O)NS(=O)(=O)c2cccs2)NC(=O)C2CC(OC(=O)N3Cc4ccccc4C3)CN2C1=O
CHEMBL3121044	CC(C)(C)OC(=O)NC1CCCCCC=CC2CC2(C(=O)NS(=O)(=O)C2(Cc3ccccc3)CC2)NC(=O)C2CC(OC(=O)N3Cc4ccccc4C3)CN2C1=O
CHEMBL3120917	NC1CCCCCC=CC2CC2(C(=O)NS(=O)(=O)C2CC2)NC(=O)C2CC(OC(=O)N3Cc4cccc(F)c4C3)CN2C1=O
CHEMBL3120933	CC(C)(C)OC(=O)NC1CCCCC=CC2CC2(C(=O)NS(=O)(=O)C2CC2)NC(=O)C2CC(OC(=O)N3Cc4cccc(F)c4C3)CN2C1=O
CHEMBL3120908	CC(C)(C)OC(=O)NC1CCCCCC=CC2CC2(C(=O)NS(=O)(=O)C2CC2)NC(=O)C2CC(NC(=O)c3sc4cccc(Cl)c4c3Cl)CN2C1=O
CHEMBL3121181	C=CC1CC1(NC(=O)C1CC(OC(=O)N2Cc3ccccc3C2)CN1C(=O)C(NC(=O)C(NC(C)=O)C1CCCCC1)C(C)C)C(=O)O
CHEMBL3121178	C=CC1CC1(NC(=O)C1CC(OC(=O)N2CCCC2)CN1C(=O)C(NC(=O)C(NC(C)=O)C1CCCCC1)C(C)C)C(=O)O
CHEMBL3121170	C=CC1CC1(NC(=O)C1CC(OC(=O)NCc2ccccc2)CN1C(=O)C(NC(=O)C(NC(C)=O)C1CCCCC1)C(C)C)C(=O)O
CHEMBL3121171	C=CC1CC1(NC(=O)C1CC(OC(=O)NCc2cccc3ccccc23)CN1C(=O)C(NC(=O)C(NC(C)=O)C1CCCCC1)C(C)C)C(=O)O
CHEMBL3121177	C=CC1CC1(NC(=O)C1CC(OC(=O)N2CCCCC2)CN1C(=O)C(NC(=O)C(NC(C)=O)C1CCCCC1)C(C)C)C(=O)O
CHEMBL3121179	C=CC1CC1(NC(=O)C1CC(OC(=O)N2CCC(c3ccccc3)C2)CN1C(=O)C(NC(=O)C(NC(C)=O)C1CCCCC1)C(C)C)C(=O)O
CHEMBL3121172	C=CC1CC1(NC(=O)C1CC(OC(=O)Nc2ccccc2)CN1C(=O)C(NC(=O)C(NC(C)=O)C1CCCCC1)C(C)C)C(=O)O
CHEMBL3121180	C=CC1CC1(NC(=O)C1CC(OC(=O)N2CCc3ccccc32)CN1C(=O)C(NC(=O)C(NC(C)=O)C1CCCCC1)C(C)C)C(=O)O
CHEMBL3121175	C=CC1CC1(NC(=O)C1CC(OC(=O)N2CCOC(c3ccccc3)C2)CN1C(=O)C(NC(=O)C(NC(C)=O)C1CCCCC1)C(C)C)C(=O)O
CHEMBL3121174	C=CC1CC1(NC(=O)C1CC(OC(=O)N2CCOCC2)CN1C(=O)C(NC(=O)C(NC(C)=O)C1CCCCC1)C(C)C)C(=O)O
CHEMBL3121173	C=CC1CC1(NC(=O)C1CC(OC(=O)Nc2cccc3ccccc23)CN1C(=O)C(NC(=O)C(NC(C)=O)C1CCCCC1)C(C)C)C(=O)O
CHEMBL3121176	C=CC1CC1(NC(=O)C1CC(OC(=O)N2CCOCC2c2ccccc2)CN1C(=O)C(NC(=O)C(NC(C)=O)C1CCCCC1)C(C)C)C(=O)O
CHEMBL3120912	CC(C)(C)OC(=O)NC1CCCCCC=CC2CC2(C(=O)O)NC(=O)C2CC(O)CN2C1=O
CHEMBL3120173	Cn1c(-c2cn(-c3cccc(C(=O)[O-])c3)nn2)nc(-c2ccc(F)cc2)c1-c1ccncc1
CHEMBL3120972	C#Cc1nc(-c2ccc(F)cc2)c(-c2ccncc2)n1C
CHEMBL3120969	CCOP(=O)(CCn1cc(-c2nc(-c3ccc(F)cc3)c(-c3ccncc3)n2C)nn1)OCC
CHEMBL3121007	Cn1c(-c2cn(CCOCCOCCOCCO)nn2)nc(-c2ccc(F)cc2)c1-c1ccncc1
CHEMBL3121000	Cn1c(-c2cn(-c3ccccc3O)nn2)nc(-c2ccc(F)cc2)c1-c1ccncc1
CHEMBL3120966	CC(C(=O)O)n1cc(-c2nc(-c3ccc(F)cc3)c(-c3ccncc3)n2C)nn1
CHEMBL3121006	Cn1c(-c2cn(CCOCCOCCOCCN)nn2)nc(-c2ccc(F)cc2)c1-c1ccncc1
CHEMBL3120998	Cn1c(-c2cn(-c3ccccc3C(=O)O)nn2)nc(-c2ccc(F)cc2)c1-c1ccncc1
CHEMBL3120979	Cn1c(-c2cn(CC(=O)O)nn2)nc(-c2ccc(F)cc2)c1-c1ccncc1
CHEMBL3120987	Cn1c(-c2cn(-c3cccc(C(=O)NCCCO)c3)nn2)nc(-c2ccc(F)cc2)c1-c1ccncc1
CHEMBL3121005	OCC1OC(O)C(n2cc(-c3nc(-c4ccc(F)cc4)c(-c4ccncc4)o3)nn2)C(O)C1O
CHEMBL3120990	Cn1c(-c2cn(CC(=O)N3CCN(CCO)CC3)nn2)nc(-c2ccc(F)cc2)c1-c1ccncc1
CHEMBL3120967	CC(C(=O)O)n1cc(-c2nc(-c3ccc(F)cc3)c(-c3ccncc3)o2)nn1
CHEMBL3120974	Cn1c(C#CCO)nc(-c2ccc(F)cc2)c1-c1ccncc1
CHEMBL3120997	COC(=O)c1cccc(-n2cc(-c3nc(-c4ccc(F)cc4)c(-c4ccncc4)n3C)nn2)c1
CHEMBL3120988	Cn1c(-c2cn(CC(=O)NCCO)nn2)nc(-c2ccc(F)cc2)c1-c1ccncc1
CHEMBL3120986	Cn1c(-c2cn(C3CCNCC3F)nn2)nc(-c2ccc(F)cc2)c1-c1ccncc1
CHEMBL3120960	Cn1c(-c2c[nH]nn2)nc(-c2ccc(F)cc2)c1-c1ccncc1
CHEMBL3121002	CC(=O)OCC1OC(OC(C)=O)C(n2cc(-c3nc(-c4ccc(F)cc4)c(-c4ccncc4)n3C)nn2)C(OC(C)=O)C1OC(C)=O
CHEMBL3120959	OCCOCCOCCOCCOCCOCCOCCOCCn1cc(-c2nc(-c3ccc(F)cc3)c(-c3ccncc3)o2)nn1
CHEMBL3120970	CC(Nc1nccc(-c2c(-c3ccc(F)cc3)nc3nc(N)ccn23)n1)c1ccccc1
CHEMBL3120968	Cn1c(-c2cn(C(C)(C)C(=O)O)nn2)nc(-c2ccc(F)cc2)c1-c1ccncc1
CHEMBL3120994	CN(C)c1ccc(-n2cc(-c3nc(-c4ccc(F)cc4)c(-c4ccncc4)o3)nn2)cc1
CHEMBL3120995	Cn1c(-c2cn(-c3ccc(C(=O)O)cc3)nn2)nc(-c2ccc(F)cc2)c1-c1ccncc1
CHEMBL3120971	Cn1cnc(-c2ccc(F)cc2)c1-c1ccncc1
CHEMBL3120985	Cn1c(-c2cn(CCP(=O)([O-])[O-])nn2)nc(-c2ccc(F)cc2)c1-c1ccncc1
CHEMBL3120982	Cn1c(-c2cn(C(CC(=O)[O-])C(=O)[O-])nn2)nc(-c2ccc(F)cc2)c1-c1ccncc1
CHEMBL3120962	Fc1ccc(-c2nc(-c3cn(Cc4ccccc4)nn3)oc2-c2ccncc2)cc1
CHEMBL3120961	Fc1ccc(-c2nc(-c3c[nH]nn3)oc2-c2ccncc2)cc1
CHEMBL3120978	O=C(O)C1OC(n2cc(-c3nc(-c4ccc(F)cc4)c(-c4ccncc4)o3)nn2)C(O)C(O)C1O
CHEMBL3120989	O=C(c1ccc(-n2cc(-c3nc(-c4ccc(F)cc4)c(-c4ccncc4)o3)nn2)cc1)N1CCN(CCO)CC1
CHEMBL3120999	O=C(O)c1ccccc1-n1cc(-c2nc(-c3ccc(F)cc3)c(-c3ccncc3)o2)nn1
CHEMBL3120981	O=C([O-])Cn1cc(-c2nc(-c3ccc(F)cc3)c(-c3ccncc3)o2)nn1
CHEMBL3120983	Cn1c(-c2cn(-c3cccc(C(=O)O)c3)nn2)nc(-c2ccc(F)cc2)c1-c1ccncc1
CHEMBL3120964	CCOC(=O)Cn1cc(-c2nc(-c3ccc(F)cc3)c(-c3ccncc3)n2C)nn1
CHEMBL3120991	CCOC(=O)Cn1nncc1-c1nc(-c2ccc(F)cc2)c(-c2ccncc2)n1C
CHEMBL3121008	OCCOCCOCCOCCn1cc(-c2nc(-c3ccc(F)cc3)c(-c3ccncc3)o2)nn1
CHEMBL3120976	OC1OC(Cn2cc(-c3nc(-c4ccc(F)cc4)c(-c4ccncc4)o3)nn2)C(O)C(O)C1O
CHEMBL3120996	O=C(O)c1ccc(-n2cc(-c3nc(-c4ccc(F)cc4)c(-c4ccncc4)o3)nn2)cc1
CHEMBL3120973	C#Cc1nc(-c2ccc(F)cc2)c(-c2ccncc2)o1
CHEMBL3120984	Cn1c(-c2cn(CCOP(=O)([O-])[O-])nn2)nc(-c2ccc(F)cc2)c1-c1ccncc1
CHEMBL3120977	Cn1c(-c2cn(C3OC(C(=O)O)C(O)C(O)C3O)nn2)nc(-c2ccc(F)cc2)c1-c1ccncc1
CHEMBL3120963	Cn1c(-c2cn(CCO)nn2)nc(-c2ccc(F)cc2)c1-c1ccncc1
CHEMBL3121004	Cn1c(-c2cn(C3C(O)OC(CO)C(O)C3O)nn2)nc(-c2ccc(F)cc2)c1-c1ccncc1
CHEMBL3121009	Cn1c(-c2cn(CCOCCOCCOCCOCCOCCOCCOCCO)nn2)nc(-c2ccc(F)cc2)c1-c1ccncc1
CHEMBL3120992	Cn1c(-c2cnnn2CC(=O)[O-])nc(-c2ccc(F)cc2)c1-c1ccncc1
CHEMBL3120980	Cn1c(-c2cn(CC(=O)[O-])nn2)nc(-c2ccc(F)cc2)c1-c1ccncc1
CHEMBL366007	Fc1ccc(-c2ncoc2-c2ccncc2)cc1
CHEMBL3121003	CC(=O)OCC1OC(OC(C)=O)C(n2cc(-c3nc(-c4ccc(F)cc4)c(-c4ccncc4)o3)nn2)C(OC(C)=O)C1OC(C)=O
CHEMBL3121001	Oc1ccccc1-n1cc(-c2nc(-c3ccc(F)cc3)c(-c3ccncc3)o2)nn1
CHEMBL3120975	Cn1c(-c2cn(CC3OC(O)C(O)C(O)C3O)nn2)nc(-c2ccc(F)cc2)c1-c1ccncc1
CHEMBL3120993	CN(C)c1ccc(-n2cc(-c3nc(-c4ccc(F)cc4)c(-c4ccncc4)n3C)nn2)cc1
CHEMBL3126914	C#Cc1cn(C2OC(CO)C(O)C2O)c2ncnc(C)c12
CHEMBL3126883	O=c1[nH]cnc2c1c(-c1cc3ccccc3o1)cn2C1OC(CO)C(O)C1O
CHEMBL3126876	Nc1nc2c(c(-c3ccsc3)cn2C2OC(CO)C(O)C2O)c(=O)[nH]1
CHEMBL3126871	COc1nc(N)nc2c1c(-c1cc3ccccc3o1)cn2C1OC(CO)C(O)C1O
CHEMBL3126901	CN(C)c1ncnc2c1c(-c1cccs1)cn2C1OC(CO)C(O)C1O
CHEMBL3127047	C#Cc1cn(C2OC(CO)C(O)C2O)c2ncnc(OC)c12
CHEMBL3127050	CSc1ncnc2c1c(-c1ccoc1)cn2C1OC(CO)C(O)C1O
CHEMBL3127057	CSc1ncnc2c1c(I)cn2C1OC(CO)C(O)C1O
CHEMBL3127060	CNc1ncnc2c1c(-c1cccs1)cn2C1OC(CO)C(O)C1O
CHEMBL3126873	Nc1nc2c(c(-c3ccco3)cn2C2OC(CO)C(O)C2O)c(=O)[nH]1
CHEMBL3127056	CSc1ncnc2c1ccn2C1OC(CO)C(O)C1O
CHEMBL3126887	Nc1nc(N)c2c(-c3ccsc3)cn(C3OC(CO)C(O)C3O)c2n1
CHEMBL3126897	Cc1nc(N)c2ccn(C3OC(CO)C(O)C3O)c2n1
CHEMBL3126899	CN(C)c1ncnc2c1c(-c1ccco1)cn2C1OC(CO)C(O)C1O
CHEMBL3126903	CN(C)c1ncnc2c1c(-c1ccccc1)cn2C1OC(CO)C(O)C1O
CHEMBL3127053	CSc1ncnc2c1c(-c1ccccc1)cn2C1OC(CO)C(O)C1O
CHEMBL3126913	Cc1ncnc2c1c(-c1cc3ccccc3o1)cn2C1OC(CO)C(O)C1O
CHEMBL3126888	Nc1nc(N)c2c(-c3ccccc3)cn(C3OC(CO)C(O)C3O)c2n1
CHEMBL3126910	Cc1ncnc2c1c(-c1cccs1)cn2C1OC(CO)C(O)C1O
CHEMBL3126877	Nc1nc2c(c(-c3ccccc3)cn2C2OC(CO)C(O)C2O)c(=O)[nH]1
CHEMBL3126894	Cc1nc(N)c2c(-c3ccccc3)cn(C3OC(CO)C(O)C3O)c2n1
CHEMBL3126892	Cc1nc(N)c2c(-c3cccs3)cn(C3OC(CO)C(O)C3O)c2n1
CHEMBL3126912	Cc1ncnc2c1c(-c1ccccc1)cn2C1OC(CO)C(O)C1O
CHEMBL3126907	CN(C)c1ncnc2c1c(I)cn2C1OC(CO)C(O)C1O
CHEMBL3127067	COc1ncnc2c1c(-c1cccs1)cn2C1OC(CO)C(O)C1O
CHEMBL3127046	COc1ncnc2c1c(-c1cc3ccccc3o1)cn2C1OC(CO)C(O)C1O
CHEMBL3126872	C#Cc1cn(C2OC(CO)C(O)C2O)c2nc(N)nc(OC)c12
CHEMBL3126878	Nc1nc2c(c(-c3cc4ccccc4o3)cn2C2OC(CO)C(O)C2O)c(=O)[nH]1
CHEMBL3126902	CN(C)c1ncnc2c1c(-c1ccsc1)cn2C1OC(CO)C(O)C1O
CHEMBL3127048	COc1ncnc2c1c(I)cn2C1OC(CO)C(O)C1O
CHEMBL3126874	Nc1nc2c(c(-c3ccoc3)cn2C2OC(CO)C(O)C2O)c(=O)[nH]1
CHEMBL3126904	CN(C)c1ncnc2c1c(-c1cc3ccccc3o1)cn2C1OC(CO)C(O)C1O
CHEMBL3127049	CSc1ncnc2c1c(-c1ccco1)cn2C1OC(CO)C(O)C1O
CHEMBL3127051	CSc1ncnc2c1c(-c1cccs1)cn2C1OC(CO)C(O)C1O
CHEMBL3126898	CNc1ncnc2c1ccn2C1OC(CO)C(O)C1O
CHEMBL319177	CNc1ncnc2c1c(I)cn2C1OC(CO)C(O)C1O
CHEMBL1269812	Cc1ncnc2c1ccn2C1OC(CO)C(O)C1O
CHEMBL3126880	O=c1[nH]cnc2c1c(-c1ccoc1)cn2C1OC(CO)C(O)C1O
CHEMBL3126908	Cc1ncnc2c1c(-c1ccco1)cn2C1OC(CO)C(O)C1O
CHEMBL3126870	COc1nc(N)nc2c1c(-c1ccccc1)cn2C1OC(CO)C(O)C1O
CHEMBL3127045	COc1ncnc2c1c(-c1ccccc1)cn2C1OC(CO)C(O)C1O
CHEMBL3127064	C#Cc1cn(C2OC(CO)C(O)C2O)c2ncnc(NC)c12
CHEMBL3126909	Cc1ncnc2c1c(-c1ccoc1)cn2C1OC(CO)C(O)C1O
CHEMBL3126911	Cc1ncnc2c1c(-c1ccsc1)cn2C1OC(CO)C(O)C1O
CHEMBL3126890	Cc1nc(N)c2c(-c3ccco3)cn(C3OC(CO)C(O)C3O)c2n1
CHEMBL3126905	C#Cc1cn(C2OC(CO)C(O)C2O)c2ncnc(N(C)C)c12
CHEMBL3127066	COc1ncnc2c1c(-c1ccoc1)cn2C1OC(CO)C(O)C1O
CHEMBL3126865	Cc1nc(N)c2c(I)cn(C3OC(CO)C(O)C3O)c2n1
CHEMBL3127052	CSc1ncnc2c1c(-c1ccsc1)cn2C1OC(CO)C(O)C1O
CHEMBL3127068	COc1ncnc2c1c(-c1ccsc1)cn2C1OC(CO)C(O)C1O
CHEMBL1814768	Nc1ncnc2c1c(-c1cccs1)cn2C1OC(CO)C(O)C1O
CHEMBL3127062	CNc1ncnc2c1c(-c1ccccc1)cn2C1OC(CO)C(O)C1O
CHEMBL3126906	CN(C)c1ncnc2c1ccn2C1OC(CO)C(O)C1O
CHEMBL3126889	Nc1nc(N)c2c(-c3cc4ccccc4o3)cn(C3OC(CO)C(O)C3O)c2n1
CHEMBL3126891	Cc1nc(N)c2c(-c3ccoc3)cn(C3OC(CO)C(O)C3O)c2n1
CHEMBL3124960	O=c1[nH]cnc2c1c(-c1cccs1)cn2C1OC(CO)C(O)C1O
CHEMBL3126915	Cc1ncnc2c1c(I)cn2C1OC(CO)C(O)C1O
CHEMBL3127055	C#Cc1cn(C2OC(CO)C(O)C2O)c2ncnc(SC)c12
CHEMBL3127065	COc1ncnc2c1c(-c1ccco1)cn2C1OC(CO)C(O)C1O
CHEMBL3127054	CSc1ncnc2c1c(-c1cc3ccccc3o1)cn2C1OC(CO)C(O)C1O
CHEMBL1814767	Nc1ncnc2c1c(-c1ccco1)cn2C1OC(CO)C(O)C1O
CHEMBL3126895	Cc1nc(N)c2c(-c3cc4ccccc4o3)cn(C3OC(CO)C(O)C3O)c2n1
CHEMBL3126900	CN(C)c1ncnc2c1c(-c1ccoc1)cn2C1OC(CO)C(O)C1O
CHEMBL3126882	O=c1[nH]cnc2c1c(-c1ccccc1)cn2C1OC(CO)C(O)C1O
CHEMBL3127044	Cc1ncnc2c1c(Br)cn2C1OC(CO)C(O)C1O
CHEMBL3126879	O=c1[nH]cnc2c1c(-c1ccco1)cn2C1OC(CO)C(O)C1O
CHEMBL3126893	Cc1nc(N)c2c(-c3ccsc3)cn(C3OC(CO)C(O)C3O)c2n1
CHEMBL3127058	CNc1ncnc2c1c(-c1ccco1)cn2C1OC(CO)C(O)C1O
CHEMBL3127061	CNc1ncnc2c1c(-c1ccsc1)cn2C1OC(CO)C(O)C1O
CHEMBL403715	COc1ncnc2c1ccn2C1OC(CO)C(O)C1O
CHEMBL3127059	CNc1ncnc2c1c(-c1ccoc1)cn2C1OC(CO)C(O)C1O
CHEMBL3127063	CNc1ncnc2c1c(-c1cc3ccccc3o1)cn2C1OC(CO)C(O)C1O
CHEMBL3126881	O=c1[nH]cnc2c1c(-c1ccsc1)cn2C1OC(CO)C(O)C1O
CHEMBL3126866	COc1nc(N)nc2c1c(-c1ccco1)cn2C1OC(CO)C(O)C1O
CHEMBL3126885	Nc1nc(N)c2c(-c3ccoc3)cn(C3OC(CO)C(O)C3O)c2n1
CHEMBL3126869	COc1nc(N)nc2c1c(-c1ccsc1)cn2C1OC(CO)C(O)C1O
CHEMBL3126886	Nc1nc(N)c2c(-c3cccs3)cn(C3OC(CO)C(O)C3O)c2n1
CHEMBL3126884	Nc1nc(N)c2c(-c3ccco3)cn(C3OC(CO)C(O)C3O)c2n1
CHEMBL3126868	COc1nc(N)nc2c1c(-c1cccs1)cn2C1OC(CO)C(O)C1O
CHEMBL3126867	COc1nc(N)nc2c1c(-c1ccoc1)cn2C1OC(CO)C(O)C1O
CHEMBL3126875	Nc1nc2c(c(-c3cccs3)cn2C2OC(CO)C(O)C2O)c(=O)[nH]1
CHEMBL3126896	C#Cc1cn(C2OC(CO)C(O)C2O)c2nc(C)nc(N)c12
CHEMBL2137726	Cc1cc(C)nc(NC(=S)N2CCN(c3ccc(Cl)c(Cl)c3)CC2)c1
CHEMBL2142229	Cc1cc(C)nc(NC(=S)N2CCN(c3cc(Cl)cc(Cl)c3)CC2)c1
CHEMBL2134641	Cc1ccnc(NC(=N)N2CCN(c3cccc(C(F)(F)F)c3)CC2)c1
CHEMBL2134496	COc1cc(N2CCN(C(=S)Nc3cc(C)cc(C)n3)CC2)cc(C(F)(F)F)c1
CHEMBL3125063	Cc1ccnc(C(=S)N2CCN(c3cccc(C(F)(F)F)c3)CC2)c1
CHEMBL3125074	Cc1ccnc(NC(=O)N2CCN(c3cccc(C(F)(F)F)c3)CC2)c1
CHEMBL2136769	COc1cccc(NC(=S)N2CCN(c3cccc(C(F)(F)F)c3)CC2)n1
CHEMBL2138934	Cc1ccnc(NC(=S)N2CCN(c3cccc(C(F)(F)F)c3)CC2C)c1
CHEMBL2136420	Cc1ccnc(NC(=S)N2CCN(C)CC2)c1
CHEMBL2132174	Cc1cc(C)nc(NC(=S)N2CCN(c3ccc(Cl)cc3C(F)(F)F)CC2)c1
CHEMBL2141810	COc1ccnc(NC(=S)N2CCN(c3cccc(C(F)(F)F)c3)CC2)c1
CHEMBL2145195	Cc1ccnc(NC(=S)N2CCc3cc(C(F)(F)F)ccc3C2)c1
CHEMBL2131647	Cc1cc(C)nc(NC(=S)N2CCN(c3cccc(C(F)(F)F)c3)CC2)c1
CHEMBL2130801	Cc1ccnc(NC(=S)NC2CCN(c3cccc(C(F)(F)F)c3)CC2)c1
CHEMBL3125061	Cc1ccnc(NC(=S)NCCNc2cccc(C(F)(F)F)c2)c1
CHEMBL3125076	Cc1cc(C)nc(Nc2nnc(N3CCN(c4cccc(C(F)(F)F)c4)CC3)s2)c1
CHEMBL2131241	Cc1ccnc(NC(=S)N2CCC(Nc3cccc(C(F)(F)F)c3)C2)c1
CHEMBL2135970	Cc1cc(C)nc(NC(=S)N2CCN(c3ccc(C(F)(F)F)cn3)CC2)c1
CHEMBL3125070	Cc1cc(C)nc(NC(=S)N2CCN(c3nnc(C(F)(F)F)s3)CC2)c1
CHEMBL3125068	Cc1cc(C)nc(NC(=S)N2CCN(c3cccc4ccccc34)CC2)c1
CHEMBL3125066	Cc1cc(C)cc(N2CCN(C(=S)Nc3cc(C)cc(C)n3)CC2)c1
CHEMBL3125073	FC(F)(F)c1cccc(N2CCN(C(=S)Nc3ccc4cccnc4n3)CC2)c1
CHEMBL3125065	Cc1cc(C)nc(NC(=S)N2CCN(c3cc(C#N)cc(C#N)c3)CC2)c1
CHEMBL1471788	Cc1ccnc(NC(=S)N2CCN(c3cccc(C(F)(F)F)c3)CC2)c1
CHEMBL2144006	Cc1ccnc(NC(=S)N2CCCN(c3cccc(C(F)(F)F)c3)CC2)c1
CHEMBL2137247	FC(F)(F)c1cccc(N2CCN(C(=S)Nc3ccccn3)CC2)c1
CHEMBL2131708	Cc1ccnc(NC(=S)N2CC3CN(c4cccc(C(F)(F)F)c4)CC3C2)c1
CHEMBL2134150	Cc1ccnc(CC(=S)N2CCN(c3cccc(C(F)(F)F)c3)CC2)c1
CHEMBL2135778	Cc1cc(C)nc(NC(=S)N2CCN(c3cccc(C(F)(F)F)n3)CC2)c1
CHEMBL2140712	Cc1cc(C)nc(NC(=S)N2CCN(c3cccc(OC(F)(F)F)c3)CC2)c1
CHEMBL3125062	Cc1ccnc(NC(=S)NC2CN(c3cccc(C(F)(F)F)c3)C2)c1
CHEMBL3125064	Cc1cc(C)nc(NC(=S)N2CCN(c3cccc(S(C)(=O)=O)c3)CC2)c1
CHEMBL2144182	Cc1ccnc(NC(=S)N2CCN(c3cccc(C(F)(F)F)c3)C2)c1
CHEMBL2135596	Cc1cc(C)nc(NC(=S)N2CCN(c3ccc(Cl)c(Cl)c3Cl)CC2)c1
CHEMBL2135185	Cc1cc(C)nc(NC(=S)N2CCN(c3cc(C(F)(F)F)cc(C(F)(F)F)c3)CC2)c1
CHEMBL2132783	COC(=O)c1ccnc(NC(=S)N2CCN(c3cccc(C(F)(F)F)c3)CC2)c1
CHEMBL2137357	Cc1ccnc(NC(=S)N2CCN(c3ccccc3C(F)(F)F)CC2)c1
CHEMBL2136332	Cc1cc(C)nc(NC(=S)N2CCN(c3ccc(C(F)(F)F)cc3Cl)CC2)c1
CHEMBL2139551	Cc1ccnc(NC(=S)N2CCN(c3cccc(N(C)C)c3)CC2)c1
CHEMBL3125060	Cc1ccnc(NC(=S)NCCN(C)c2cccc(C(F)(F)F)c2)c1
CHEMBL2144272	COc1cc(OC)cc(N2CCN(C(=S)Nc3cc(C)cc(C)n3)CC2)c1
CHEMBL2135885	COc1ccnc(NC(=S)N2CCN(c3ncc(C(F)(F)F)cc3Cl)CC2)c1
CHEMBL3125071	Cc1cccc(NC(=S)N2CCN(c3cccc(C(F)(F)F)c3)CC2)c1
CHEMBL2142475	Cc1ccnc(NC(=S)N2CCC(c3cccc(C(F)(F)F)c3)CC2)c1
CHEMBL2138335	Cc1cc(C)nc(NC(=NC#N)N2CCN(c3cccc(C(F)(F)F)c3)CC2)c1
CHEMBL3125075	Cc1cc(C)nc(NC(=C(C#N)C#N)N2CCN(c3cccc(C(F)(F)F)c3)CC2)c1
CHEMBL3125059	Cc1cc(C)nc(NC(=S)N2CCN(c3cc(Cl)cc(Cl)n3)CC2)c1
CHEMBL2138780	Cc1cc(C)nc(NC(=S)N2CCN(c3cc(F)cc(F)c3)CC2)c1
CHEMBL3125067	Cc1cc(C)nc(NC(=S)N2CCNCC2)c1
CHEMBL2143378	FC(F)(F)c1cccc(N2CCN(C(=S)Nc3cc(C(F)(F)F)ccn3)CC2)c1
CHEMBL3125072	FC(F)(F)c1cccc(N2CCN(C(=S)Nc3ccncc3)CC2)c1
CHEMBL2134995	Cc1ccnc(NC(=S)Nc2cccc(C(F)(F)F)c2)c1
CHEMBL2142819	Cc1ccnc(N(C)C(=S)N2CCN(c3cccc(C(F)(F)F)c3)CC2)c1
CHEMBL2135147	Cc1cc(C)nc(NC(=S)N2CCN(c3ccc(Cl)c(C(F)(F)F)c3)CC2)c1
CHEMBL3125069	Cc1cc(C)nc(NC(=S)N2CCN(S(=O)(=O)c3cccc(C(F)(F)F)c3)CC2)c1
CHEMBL2132086	Cc1cc(C)nc(NC(=S)N2CCN(c3ccc(Cl)cc3Cl)CC2)c1
CHEMBL2142358	Cc1cc(C)nc(NC(=S)N2CCN(c3ncc(C(F)(F)F)cc3Cl)CC2)c1
CHEMBL2142213	Cc1cc(C)nc(NC(=S)N2CCN(c3cc(Cl)c(Cl)c(Cl)c3)CC2)c1
CHEMBL2144036	FC(F)(F)c1cccc(N2CCN(C(=S)Nc3ccc4ccccc4n3)CC2)c1
CHEMBL2136110	Cc1ccnc(NC(=S)N2CCC(Nc3cccc(C(F)(F)F)c3)CC2)c1
CHEMBL2131191	Cc1cc(C)nc(NC(=S)N2CCN(c3cc(Cl)cc(C(F)(F)F)c3)CC2)c1
CHEMBL2136415	Cc1cc(C)nc(NC(=S)N2CCN(c3cccc([N+](=O)[O-])c3)CC2)c1
CHEMBL2141221	Cc1ccnc(NC(=S)N2CCN(c3ccc(C(F)(F)F)cc3)CC2)c1
CHEMBL2140870	Cc1cc(C)nc(NC(=S)N2CCN(Cc3cccc(C(F)(F)F)c3)CC2)c1
CHEMBL2140805	Cc1cc(C)nc(NC(=S)N2CCN(c3cccc(Cl)c3Cl)CC2)c1
CHEMBL2140943	Cc1cc(C)nc(NC(=S)N2CCN(c3cc(C(F)(F)F)nc4ccccc34)CC2)c1
CHEMBL2137192	Cc1cc(C)nc(NC(=S)N2CCN(c3cccc(C#N)c3)CC2)c1
CHEMBL3125283	CCc1cc(C(=O)NC2CC(C(=O)NCCOC)N(C(=O)c3coc4ccccc34)C2)n(C)n1
CHEMBL3125280	CCc1cc(C(=O)NC2CC(C(=O)N(CC)CC)N(C(=O)c3coc4ccccc34)C2)n(C)n1
CHEMBL3125273	CCNC(=O)C1CC(NC(=O)c2cc(CC)nn2C)CN1C(=O)c1ccc2sccc2c1
CHEMBL3125253	CCc1cc(C(=O)NC2CC(C(=O)Nc3cnn(CC)n3)N(C(=O)c3coc4ccccc34)C2)n(C)n1
CHEMBL3125254	CCc1cc(C(=O)NC2CC(C(=O)Nc3ccn(CC4CCCCC4)n3)N(C(=O)c3coc4ccccc34)C2)n(C)n1
CHEMBL3125245	CCc1cc(C(=O)NC2CC(C(=O)Nc3ccc4c(c3)B(O)OC4)N(C(=O)c3coc4ccccc34)C2)n(C)n1
CHEMBL3125276	CCc1cc(C(=O)NC2CC(C(=O)NCC(=O)OC)N(C(=O)c3coc4ccccc34)C2)n(C)n1
CHEMBL3125267	CCCn1nc(CC)cc1C(=O)NC1CC(C(=O)NCC(=O)OC)N(C(=O)c2coc3ccccc23)C1
CHEMBL3125263	CCCc1cc(C(=O)NC2CC(C(=O)NCC(=O)OC)N(C(=O)c3coc4ccccc34)C2)n(C)n1
CHEMBL3125261	CCc1cc(C(=O)NC2CC(C(=O)NCc3nc4ccccc4o3)N(C(=O)c3coc4ccccc34)C2)n(C)n1
CHEMBL3125239	CCc1cc(C(=O)NC2CC(C(=O)NCc3ccccc3)N(C(=O)c3coc4ccccc34)C2)n(C)n1
CHEMBL3125236	CCc1cc(C(=O)NC2CC(C(=O)NC3CCOC3=O)N(C(=O)c3coc4ccccc34)C2)n(C)n1
CHEMBL3125252	CCc1cc(C(=O)NC2CC(C(=O)Nc3ccn(C)n3)N(C(=O)c3coc4ccccc34)C2)n(C)n1
CHEMBL3125244	CCc1cc(C(=O)NC2CC(C(=O)Nc3ccccn3)N(C(=O)c3coc4ccccc34)C2)n(C)n1
CHEMBL3125286	CCc1cc(C(=O)NC2CC(C(=O)NCCNC(C)=O)N(C(=O)c3coc4ccccc34)C2)n(C)n1
CHEMBL3125249	CCc1cc(C(=O)NC2CC(C(=O)NCCc3ccccn3)N(C(=O)c3coc4ccccc34)C2)n(C)n1
CHEMBL3125285	CCOC(=O)CCNC(=O)C1CC(NC(=O)c2cc(CC)nn2C)CN1C(=O)c1coc2ccccc12
CHEMBL3125272	CCNC(=O)C1CC(NC(=O)c2cc(CC)nn2C)CN1C(=O)c1coc2ccccc12
CHEMBL3125284	CCc1cc(C(=O)NC2CC(C(=O)NCCN(C)C)N(C(=O)c3coc4ccccc34)C2)n(C)n1
CHEMBL3125265	COC(=O)CNC(=O)C1CC(NC(=O)c2cc(C3CC3)nn2C)CN1C(=O)c1coc2ccccc12
CHEMBL3125271	CCNC(=O)C1CC(NC(=O)c2cc(CC)nn2C)CN1C(=O)c1ccc2occc2c1
CHEMBL3125240	CCc1cc(C(=O)NC2CC(C(=O)NCc3ccc(OC(F)(F)F)cc3)N(C(=O)c3coc4ccccc34)C2)n(C)n1
CHEMBL3125269	CCc1cc(C(=O)NC2CC(C(=O)NCC(=O)OC)N(C(=O)c3coc4ccccc34)C2)n(Cc2ccccc2)n1
CHEMBL3125257	CCc1cc(C(=O)NC2CC(C(=O)NCc3ccn(CC)n3)N(C(=O)c3coc4ccccc34)C2)n(C)n1
CHEMBL3125256	CCc1cc(C(=O)NC2CC(C(=O)Nc3ccn(Cc4c(F)cccc4F)n3)N(C(=O)c3coc4ccccc34)C2)n(C)n1
CHEMBL3125255	CCc1cc(C(=O)NC2CC(C(=O)Nc3ccn(Cc4ccc(F)cc4)n3)N(C(=O)c3coc4ccccc34)C2)n(C)n1
CHEMBL3125282	CCCNC(=O)C1CC(NC(=O)c2cc(CC)nn2C)CN1C(=O)c1coc2ccccc12
CHEMBL3125277	CCc1cc(C(=O)NC2CCN(C(=O)c3coc4ccccc34)C2)n(C)n1
CHEMBL3125235	CCc1cc(C(=O)NC2CC(C(=O)NCc3ccccn3)N(C(=O)c3coc4ccccc34)C2)n(CC)n1
CHEMBL3125274	CCc1cc(C(=O)NC2CC(C(=O)OC)N(C(=O)c3coc4ccccc34)C2)n(C)n1
CHEMBL3125243	CCc1cc(C(=O)NC2CC(C(=O)NCc3cnc(C)cn3)N(C(=O)c3coc4ccccc34)C2)n(C)n1
CHEMBL3125259	CCc1cc(C(=O)NC2CC(C(=O)NCc3ncco3)N(C(=O)c3coc4ccccc34)C2)n(C)n1
CHEMBL3125260	CCc1cc(C(=O)NC2CC(C(=O)NCc3nc(C)no3)N(C(=O)c3coc4ccccc34)C2)n(C)n1
CHEMBL3125258	CCc1cc(C(=O)NC2CC(C(=O)NCc3nccs3)N(C(=O)c3coc4ccccc34)C2)n(C)n1
CHEMBL3125264	COC(=O)CNC(=O)C1CC(NC(=O)c2cc(CC(C)C)nn2C)CN1C(=O)c1coc2ccccc12
CHEMBL3125242	CCc1cc(C(=O)NC2CC(C(=O)NCc3ccc(F)c(F)c3)N(C(=O)c3coc4ccccc34)C2)n(C)n1
CHEMBL3125275	CCc1cc(C(=O)NC2CC(C(=O)O)N(C(=O)c3coc4ccccc34)C2)n(C)n1
CHEMBL3125103	CCc1cc(C(=O)NC2CC(C(=O)NCCc3ccccn3)N(C(=O)c3coc4ccccc34)C2)n(CC)n1
CHEMBL3125270	CCc1cc(C(=O)NC2CC(C(N)=O)N(C(=O)c3coc4ccccc34)C2)n(CC)n1
CHEMBL3125266	CCc1cc(C(=O)NC2CC(C(=O)NCC(=O)OC)N(C(=O)c3coc4ccccc34)C2)n(CC)n1
CHEMBL3125251	CCc1cc(C(=O)NC2CC(C(=O)Nc3nc(C)co3)N(C(=O)c3coc4ccccc34)C2)n(C)n1
CHEMBL3125241	CCc1cc(C(=O)NC2CC(C(=O)NCc3ccc(C(F)(F)F)cc3)N(C(=O)c3coc4ccccc34)C2)n(C)n1
CHEMBL3125246	CCc1cc(C(=O)NC2CC(C(=O)NCC3OB(O)c4ccccc43)N(C(=O)c3coc4ccccc34)C2)n(C)n1
CHEMBL3125102	CCc1cc(C(=O)NC2CC(C(=O)NCc3nc(C)no3)N(C(=O)c3coc4ccccc34)C2)n(CC)n1
CHEMBL3125279	CCc1cc(C(=O)NC2CC(C(N)=O)N(C(=O)c3coc4ccccc34)C2)n(C)n1
CHEMBL3125281	CCc1cc(C(=O)NC2CC(C(=O)NCC(F)(F)F)N(C(=O)c3coc4ccccc34)C2)n(C)n1
CHEMBL3125101	CCc1cc(C(=O)NC2CC(C(=O)NCc3ccc4c(c3)B(O)OC4)N(C(=O)c3coc4ccccc34)C2)n(CC)n1
CHEMBL3125247	CCc1cc(C(=O)NC2CC(C(=O)NCCc3ccc(F)cc3)N(C(=O)c3coc4ccccc34)C2)n(C)n1
CHEMBL3125248	CCc1cc(C(=O)NC2CC(C(=O)NC(CO)Cc3ccccc3)N(C(=O)c3coc4ccccc34)C2)n(C)n1
CHEMBL3125268	CCc1cc(C(=O)NC2CC(C(=O)NCC(=O)OC)N(C(=O)c3coc4ccccc34)C2)n(CCO)n1
CHEMBL3125262	CCc1cc(C(=O)NC2CC(C(=O)NCc3ccc(C)o3)N(C(=O)c3coc4ccccc34)C2)n(C)n1
CHEMBL3125104	CCc1cc(C(=O)NC2CC(C(=O)NCCO)N(C(=O)c3coc4ccccc34)C2)n(CC)n1
CHEMBL3125250	CCc1cc(C(=O)NC2CC(C(=O)Nc3cc(C)on3)N(C(=O)c3coc4ccccc34)C2)n(C)n1
CHEMBL3125278	CCNCC1CC(NC(=O)c2cc(CC)nn2C)CN1C(=O)c1coc2ccccc12
CHEMBL3125237	CCc1cc(C(=O)NC2CC(C(=O)NCC3CCCO3)N(C(=O)c3coc4ccccc34)C2)n(C)n1
CHEMBL3125238	CCc1cc(C(=O)NC2CC(C(=O)NC3CCCC3)N(C(=O)c3coc4ccccc34)C2)n(C)n1
CHEMBL3125465	CCCN(C(=O)NC(CSCC(C)C)C(=O)O)C(=O)c1cccc(C#Cc2cccc(F)c2)c1
CHEMBL3125491	CCCN(C(=O)NC(CSCc1ccccc1)C(=O)O)C(=O)c1cccc(C=Cc2ccccc2)c1
CHEMBL3125476	CCCN(C(=O)NC(CSCc1ccc(Br)cc1)C(=O)O)C(=O)c1cccc(C#Cc2ccc(F)cc2F)c1
CHEMBL3125464	CCCN(C(=O)NC(CSCc1ccc(OC)cc1)C(=O)O)C(=O)c1cccc(C#Cc2ccccc2)c1
CHEMBL3125481	CCCN(C(=O)NC(CSCc1ccccc1)C(=O)O)C(=O)c1cccc(-c2ccc(F)cc2)c1
CHEMBL3125475	CCCN(C(=O)NC(CSCC(C)C)C(=O)O)C(=O)c1cccc(C#Cc2ccc(F)cc2F)c1
CHEMBL3125462	CCCN(C(=O)NC(CSCCc1ccccc1)C(=O)O)C(=O)c1cccc(C#Cc2ccccc2)c1
CHEMBL3125499	CCC(C)N(C(=O)NC(CSCc1ccccc1)C(=O)O)C(=O)c1cccc(-c2ccccc2)c1
CHEMBL3125506	CCCN(C(=O)NC(Cc1ccc(O)cc1)C(=O)O)C(=O)c1cccc(-c2ccccc2)c1
CHEMBL3125495	CCCN(C(=O)NC(CSCC1CCCCC1)C(=O)O)C(=O)c1cccc(C#Cc2ccccc2)c1
CHEMBL3125468	CCCN(C(=O)NC(CSCC(C)C)C(=O)O)C(=O)c1cccc(C#Cc2cccc(C)c2)c1
CHEMBL3125469	CCCN(C(=O)NC(CSCC(C)C)C(=O)O)C(=O)c1cccc(C#Cc2ccc(C)cc2)c1
CHEMBL3124946	CCCN(C(=O)NC(CSCC(C)C)C(=O)O)C(=O)c1cccc(C#Cc2ccccc2)c1
CHEMBL3125466	CCCN(C(=O)NC(CSCC(C)C)C(=O)O)C(=O)c1cccc(C#Cc2ccc(F)cc2)c1
CHEMBL3125507	CCCN(C(=O)NC(CCc1ccccc1)C(=O)O)C(=O)c1cccc(-c2ccccc2)c1
CHEMBL3125474	CCCN(C(=O)NC(CSCC(C)C)C(=O)O)C(=O)c1cccc(C#Cc2ccccc2F)c1
CHEMBL3125500	CC(C)N(C(=O)NC(CSCc1ccccc1)C(=O)O)C(=O)c1cccc(-c2ccccc2)c1
CHEMBL3125479	CCCN(C(=O)NC(CSCc1ccccc1)C(=O)OC)C(=O)c1cccc(-c2ccccc2)c1
CHEMBL3125494	CCCN(C(=O)NC(CSC(C)C)C(=O)O)C(=O)c1cccc(C#Cc2ccccc2)c1
CHEMBL3125489	CCCN(C(=O)NC(CSCc1ccccc1)C(=O)O)C(=O)c1cccc(Cc2ccccc2)c1
CHEMBL3125470	CCCN(C(=O)NC(CSCC(C)C)C(=O)O)C(=O)c1cccc(C#Cc2ccc(Oc3ccccc3)cc2)c1
CHEMBL3125463	CCCN(C(=O)NC(CSc1ccccc1)C(=O)O)C(=O)c1cccc(C#Cc2ccccc2)c1
CHEMBL3125486	CCCN(C(=O)NC(CSCc1ccccc1)C(=O)O)C(=O)c1cccc(-c2ccc(Cl)c(Cl)c2)c1
CHEMBL3125490	CCCN(C(=O)NC(CSCc1ccccc1)C(=O)O)C(=O)c1cccc(C#Cc2ccccc2)c1
CHEMBL3125467	CCCN(C(=O)NC(CSCC(C)C)C(=O)O)C(=O)c1cccc(C#Cc2ccccc2C)c1
CHEMBL3125472	CCCN(C(=O)NC(CSCC(C)C)C(=O)O)C(=O)c1cccc(C#Cc2ccncc2)c1
CHEMBL3125478	CCCN(C(=O)NCCSCc1ccccc1)C(=O)c1cccc(-c2ccccc2)c1
CHEMBL3125487	CCCN(C(=O)NC(CSCc1ccccc1)C(=O)O)C(=O)c1cccc(-c2cccc3ccccc23)c1
CHEMBL3125496	CCN(C(=O)NC(CSCc1ccccc1)C(=O)O)C(=O)c1cccc(-c2ccccc2)c1
CHEMBL3125502	Cc1ccc(CN(C(=O)NC(CSCc2ccccc2)C(=O)O)C(=O)c2cccc(-c3ccccc3)c2)cc1
CHEMBL3125480	CCCN(C(=O)NC(CSCc1ccccc1)C(N)=O)C(=O)c1cccc(-c2ccccc2)c1
CHEMBL3125483	CCCN(C(=O)NC(CSCc1ccccc1)C(=O)O)C(=O)c1cccc(-c2ccccc2Cl)c1
CHEMBL3125488	CCCN(C(=O)NC(CSCc1ccccc1)C(=O)O)C(=O)c1cccc(-c2ccc3ccccc3c2)c1
CHEMBL3125460	CCCN(C(=O)NC(CSCCCc1ccccc1)C(=O)O)C(=O)c1cccc(C#Cc2ccccc2)c1
CHEMBL3125493	CCCSCC(NC(=O)N(CCC)C(=O)c1cccc(C#Cc2ccccc2)c1)C(=O)O
CHEMBL3125485	CCCN(C(=O)NC(CSCc1ccccc1)C(=O)O)C(=O)c1cccc(-c2ccc(Cl)cc2)c1
CHEMBL3125461	CCCN(C(=O)NC(CSCc1ccccc1-c1ccccc1)C(=O)O)C(=O)c1cccc(C#Cc2ccccc2)c1
CHEMBL3125504	CCCN(C(=O)NC(CC(C)C)C(=O)O)C(=O)c1cccc(-c2ccccc2)c1
CHEMBL3125508	CCCN(C(=O)NC(Cc1ccc2ccccc2c1)C(=O)O)C(=O)c1cccc(-c2ccccc2)c1
CHEMBL3125492	CCCN(C(=O)NC(CSCc1ccccc1)C(=O)O)C(=O)c1cccc(CCc2ccccc2)c1
CHEMBL3125505	CCCN(C(=O)NC(Cc1ccccc1)C(=O)O)C(=O)c1cccc(-c2ccccc2)c1
CHEMBL3125501	O=C(O)C(CSCc1ccccc1)NC(=O)N(Cc1ccccc1)C(=O)c1cccc(-c2ccccc2)c1
CHEMBL3125477	CCCN(C(=O)NC(Cc1c[nH]c2ccccc12)C(=O)O)C(=O)c1cccc(-c2ccccc2)c1
CHEMBL3125503	CCCN(C(=O)NC)C(=O)c1cccc(-c2ccccc2)c1
CHEMBL3125473	CCCN(C(=O)NC(CSCC(C)C)C(=O)O)C(=O)c1cccc(C#Cc2cccnc2)c1
CHEMBL3125484	CCCN(C(=O)NC(CSCc1ccccc1)C(=O)O)C(=O)c1cccc(-c2ccc(OC)cc2)c1
CHEMBL3125482	CCCN(C(=O)NC(CSCc1ccccc1)C(=O)O)C(=O)c1cccc(-c2ccc(C)cc2)c1
CHEMBL3125471	CCCN(C(=O)NC(CSCC(C)C)C(=O)O)C(=O)c1cccc(C#Cc2ccc(C(C)(C)C)cc2)c1
CHEMBL3125498	CCCCN(C(=O)NC(CSCc1ccccc1)C(=O)O)C(=O)c1cccc(-c2ccccc2)c1
CHEMBL3125497	CCCN(C(=O)NC(CSCc1ccccc1)C(=O)O)C(=O)c1cccc(-c2ccccc2)c1
CHEMBL3126435	CCCc1cc(-c2nc(-c3cc(C)c(OCC(O)CNC(=O)CO)c(CC)c3)no2)cc(C)n1
CHEMBL3126609	CCc1cc(-c2noc(-c3cnc(N4CCCC4)c(C)c3)n2)cc(C)c1OCC(O)CNC(=O)CO
CHEMBL3126588	CCc1cc(-c2nc(-c3cc(C)c(OCC(O)CNC(=O)CO)c(CC)c3)no2)cc(C2CCC2)n1
CHEMBL3126608	CCc1cc(-c2nc(-c3cc(C)c(OCC(O)CNC(=O)CO)c(CC)c3)no2)cnc1N(CC)CC
CHEMBL3126617	CCc1cc(-c2noc(-c3cc(C)cc(CC(C)C)n3)n2)cc(C)c1OCC(O)CNC(=O)CO
CHEMBL3126631	CCc1ccc(-c2nc(-c3cc(C)c(OCC(O)CNC(=O)CO)c(CC)c3)no2)cn1
CHEMBL3126622	CCc1cc(-c2noc(-c3cnc(C4CCCC4)c(C)c3)n2)cc(C)c1OCC(O)CNC(=O)CO
CHEMBL3124957	CCc1cc(-c2noc(-c3cc(C)nc(C(CC)CC)c3)n2)cc(C)c1OCC(O)CNC(=O)CO
CHEMBL3126602	CCCc1cc(-c2nc(-c3cc(C)c(OCC(O)CNC(=O)CO)c(CC)c3)no2)ccn1
CHEMBL3126589	CCc1cc(-c2nc(-c3cc(C)c(OCC(O)CNC(=O)CO)c(CC)c3)no2)cc(C2CCCC2)n1
CHEMBL3126625	CCc1cc(-c2noc(-c3cnc(N(CC)CC)c(C)c3)n2)cc(C)c1OCC(O)CNC(=O)CO
CHEMBL3126624	CCc1cc(-c2nc(-c3cc(C)c(OCC(O)CNC(=O)CO)c(CC)c3)no2)cnc1C1CCCC1
CHEMBL3126593	CCc1cc(-c2noc(-c3cc(C)nc(N4CCCC4)c3)n2)cc(C)c1OCC(O)CNC(=O)CO
CHEMBL3126586	CCc1cc(-c2noc(-c3cc(C)nc(C4CCCCC4)c3)n2)cc(C)c1OCC(O)CNC(=O)CO
CHEMBL3126585	CCc1cc(-c2noc(-c3cc(C)nc(C4CCCC4)c3)n2)cc(C)c1OCC(O)CNC(=O)CO
CHEMBL3126632	CCc1cc(-c2noc(-c3ccc(C)nc3)n2)cc(C)c1OCC(O)CNC(=O)CO
CHEMBL3126630	CCc1cc(-c2noc(-c3ccc(C(C)C)nc3)n2)cc(C)c1OCC(O)CNC(=O)CO
CHEMBL3126610	CCc1cc(-c2nc(-c3cc(C)c(OCC(O)CNC(=O)CO)c(CC)c3)no2)cnc1N1CCCC1
CHEMBL3126615	CCc1cc(-c2noc(-c3cc(C)c(N(CC)CC)cn3)n2)cc(C)c1OCC(O)CNC(=O)CO
CHEMBL3126607	CCc1cc(-c2noc(-c3ccnc(C(CC)CC)c3)n2)cc(C)c1OCC(O)CNC(=O)CO
CHEMBL3126626	CCc1cc(-c2noc(-c3ccc(CC(C)C)s3)n2)cc(C)c1OCC(O)CNC(=O)CO
CHEMBL3126612	CCc1cc(-c2noc(-c3ccc(CC(C)C)c(C)n3)n2)cc(C)c1OCC(O)CNC(=O)CO
CHEMBL3126621	CCc1cc(-c2noc(-c3cnc(C(CC)CC)c(C)c3)n2)cc(C)c1OCC(O)CNC(=O)CO
CHEMBL3126584	CCc1cc(-c2noc(-c3cc(C)nc(C4CCC4)c3)n2)cc(C)c1OCC(O)CNC(=O)CO
CHEMBL3126436	CCc1cc(-c2noc(-c3cc(C)nc(CC(C)C)c3)n2)cc(C)c1OCC(O)CNC(=O)CO
CHEMBL3126592	CCc1cc(-c2noc(-c3cc(C)nc(N(CC)CC)c3)n2)cc(C)c1OCC(O)CNC(=O)CO
CHEMBL3126596	CCc1cc(-c2noc(-c3cc(C4CCCC4)cc(C)n3)n2)cc(C)c1OCC(O)CNC(=O)CO
CHEMBL3126620	CCc1cc(-c2noc(-c3cnc(C(C)C)c(C)c3)n2)cc(C)c1OCC(O)CNC(=O)CO
CHEMBL3126619	CCc1cc(-c2noc(-c3cc(C)cc(C4CCCC4)n3)n2)cc(C)c1OCC(O)CNC(=O)CO
CHEMBL3126433	CCc1cc(-c2noc(-c3ccnc(C4CCCC4)c3)n2)cc(C)c1OCC(O)CNC(=O)CO
CHEMBL3126597	CCc1cc(-c2noc(-c3cc(C)cc(N(CC)CC)n3)n2)cc(C)c1OCC(O)CNC(=O)CO
CHEMBL3126613	CCc1cc(-c2noc(-c3cc(C)c(C4CCCC4)cn3)n2)cc(C)c1OCC(O)CNC(=O)CO
CHEMBL3126618	CCc1cc(-c2noc(-c3cc(CC(C)C)cc(C)n3)n2)cc(C)c1OCC(O)CNC(=O)CO
CHEMBL3126606	CCc1cc(-c2noc(-c3ccnc(CCC(C)C)c3)n2)cc(C)c1OCC(O)CNC(=O)CO
CHEMBL3126590	CCc1cc(-c2nc(-c3cc(C)c(OCC(O)CNC(=O)CO)c(CC)c3)no2)cc(C2CCCCC2)n1
CHEMBL3126604	CCCCc1cc(-c2nc(-c3cc(C)c(OCC(O)CNC(=O)CO)c(CC)c3)no2)ccn1
CHEMBL3126587	CCc1cc(-c2nc(-c3cc(C)c(OCC(O)CNC(=O)CO)c(CC)c3)no2)cc(C(CC)CC)n1
CHEMBL3126629	CCCc1ccc(-c2nc(-c3cc(C)c(OCC(O)CNC(=O)CO)c(CC)c3)no2)cn1
CHEMBL3126603	CCc1cc(-c2noc(-c3ccnc(C(C)C)c3)n2)cc(C)c1OCC(O)CNC(=O)CO
CHEMBL3126434	CCc1cc(-c2nc(-c3cc(C)c(OCC(O)CNC(=O)CO)c(CC)c3)no2)cc(C)n1
CHEMBL3126605	CCc1cc(-c2noc(-c3ccnc(CC(C)C)c3)n2)cc(C)c1OCC(O)CNC(=O)CO
CHEMBL3126598	CCc1cc(-c2noc(-c3cc(N(CC)CC)cc(C)n3)n2)cc(C)c1OCC(O)CNC(=O)CO
CHEMBL3126614	CCc1cc(-c2noc(-c3ccc(C4CCCC4)c(C)n3)n2)cc(C)c1OCC(O)CNC(=O)CO
CHEMBL3126623	CCc1cc(-c2nc(-c3cc(C)c(OCC(O)CNC(=O)CO)c(CC)c3)no2)cnc1CC(C)C
CHEMBL3126600	CCc1cc(-c2noc(-c3ccnc(C)c3)n2)cc(C)c1OCC(O)CNC(=O)CO
CHEMBL3126599	CCc1cc(-c2noc(-c3ccncc3)n2)cc(C)c1OCC(O)CNC(=O)CO
CHEMBL3126611	CCc1cc(-c2noc(-c3cc(C)c(CC(C)C)cn3)n2)cc(C)c1OCC(O)CNC(=O)CO
CHEMBL3126616	CCc1cc(-c2noc(-c3ccc(N(CC)CC)c(C)n3)n2)cc(C)c1OCC(O)CNC(=O)CO
CHEMBL3126601	CCc1cc(-c2nc(-c3cc(C)c(OCC(O)CNC(=O)CO)c(CC)c3)no2)ccn1
CHEMBL3126591	CCNc1cc(-c2nc(-c3cc(C)c(OCC(O)CNC(=O)CO)c(CC)c3)no2)cc(C)n1
CHEMBL3134519	COc1c(Cl)c2c(c(OC)c1OC)-c1ccc(OC)c(=O)cc1C(NC(=S)Nc1ccc(N(C)C)cc1)CC2
CHEMBL3134559	COc1ccccc1NC(=S)NC1CCc2c(Cl)c(OC)c(OC)c(OC)c2-c2ccc(OC)c(=O)cc21
CHEMBL3134540	COc1c(Cl)c2c(c(OC)c1OC)-c1ccc(OC)c(=O)cc1C(NC(=O)N(C)C)CC2
CHEMBL3134526	COc1c(Cl)c2c(c(OC)c1OC)-c1ccc(OC)c(=O)cc1C(NC(=S)Nc1nccs1)CC2
CHEMBL3134542	COc1c(Cl)c2c(c(OC)c1OC)-c1ccc(OC)c(=O)cc1C(NC(=O)N1CCCCC1)CC2
CHEMBL3134522	COc1c(Cl)c2c(c(OC)c1OC)-c1ccc(OC)c(=O)cc1C(NC(=S)Nc1ccncc1)CC2
CHEMBL3134541	CCN(CC)C(=O)NC1CCc2c(Cl)c(OC)c(OC)c(OC)c2-c2ccc(OC)c(=O)cc21
CHEMBL3134532	COc1c(Cl)c2c(c(OC)c1OC)-c1ccc(OC)c(=O)cc1C(NC(=S)Nc1ncn(C)n1)CC2
CHEMBL3134556	COc1c(Cl)c2c(c(OC)c1OC)-c1ccc(OC)c(=O)cc1C(NC(=S)N1CCCCC1)CC2
CHEMBL3134543	COc1c(Cl)c2c(c(OC)c1OC)-c1ccc(OC)c(=O)cc1C(NC(N)=S)CC2
CHEMBL3134529	COc1c(Cl)c2c(c(OC)c1OC)-c1ccc(OC)c(=O)cc1C(NC(=S)Nc1ccn(C)n1)CC2
CHEMBL3134520	COc1c(Cl)c2c(c(OC)c1OC)-c1ccc(OC)c(=O)cc1C(NC(=S)Nc1ccccn1)CC2
CHEMBL3134517	COc1c(Cl)c2c(c(OC)c1OC)-c1ccc(OC)c(=O)cc1C(NC(=S)Nc1ccc(C#N)cc1)CC2
CHEMBL3134548	CCCCCCNC(=S)NC1CCc2c(Cl)c(OC)c(OC)c(OC)c2-c2ccc(OC)c(=O)cc21
CHEMBL3134538	COc1c(Cl)c2c(c(OC)c1OC)-c1ccc(OC)c(=O)cc1C(NC(=O)NC(C)C)CC2
CHEMBL3134518	COc1c(Cl)c2c(c(OC)c1OC)-c1ccc(OC)c(=O)cc1C(NC(=S)Nc1cccc(N(C)C)c1)CC2
CHEMBL3134554	COc1c(Cl)c2c(c(OC)c1OC)-c1ccc(OC)c(=O)cc1C(NC(=S)N1CCC1)CC2
CHEMBL3134555	COc1c(Cl)c2c(c(OC)c1OC)-c1ccc(OC)c(=O)cc1C(NC(=S)N1CCCC1)CC2
CHEMBL3134535	COc1c(Cl)c2c(c(OC)c1OC)-c1ccc(OC)c(=O)cc1C(NC(=S)Nc1cc(C)on1)CC2
CHEMBL3134539	COc1c(Cl)c2c(c(OC)c1OC)-c1ccc(OC)c(=O)cc1C(NC(=O)Nc1ccccc1)CC2
CHEMBL3134525	COc1c(Cl)c2c(c(OC)c1OC)-c1ccc(OC)c(=O)cc1C(NC(=S)Nc1cnccn1)CC2
CHEMBL3134523	COc1c(Cl)c2c(c(OC)c1OC)-c1ccc(OC)c(=O)cc1C(NC(=S)Nc1cccnn1)CC2
CHEMBL3134557	COc1c(Cl)c2c(c(OC)c1OC)-c1ccc(OC)c(=O)cc1C(NC(=S)N1CCOCC1)CC2
CHEMBL3134563	COc1c(Cl)c2c(c(OC)c1OC)-c1ccc(OC)c(=O)cc1C(NC(=S)Nc1cccc(C#N)c1)CC2
CHEMBL3134530	COc1c(Cl)c2c(c(OC)c1OC)-c1ccc(OC)c(=O)cc1C(NC(=S)Nc1cc(C)[nH]n1)CC2
CHEMBL3134564	COc1c(CF)c2c(c(OC)c1OC)-c1ccc(OC)c(=O)cc1C(NC(C)=O)CC2
CHEMBL3134531	COc1c(Cl)c2c(c(OC)c1OC)-c1ccc(OC)c(=O)cc1C(NC(=S)Nc1nc[nH]n1)CC2
CHEMBL3134547	CCCCNC(=S)NC1CCc2c(Cl)c(OC)c(OC)c(OC)c2-c2ccc(OC)c(=O)cc21
CHEMBL3134534	COc1c(Cl)c2c(c(OC)c1OC)-c1ccc(OC)c(=O)cc1C(NC(=S)Nc1n[nH]c(C)n1)CC2
CHEMBL3134545	CCNC(=S)NC1CCc2c(Cl)c(OC)c(OC)c(OC)c2-c2ccc(OC)c(=O)cc21
CHEMBL3134536	COc1c(Cl)c2c(c(OC)c1OC)-c1ccc(OC)c(=O)cc1C(NS(=O)(=O)c1ccccc1)CC2
CHEMBL3134569	COc1c(Cl)c2c(c(OC)c1OC)-c1ccc(OC)c(=O)cc1C(NS(=O)(=O)C(C)C)CC2
CHEMBL3134546	CCCNC(=S)NC1CCc2c(Cl)c(OC)c(OC)c(OC)c2-c2ccc(OC)c(=O)cc21
CHEMBL3134533	COc1c(Cl)c2c(c(OC)c1OC)-c1ccc(OC)c(=O)cc1C(NC(=S)Nc1ncnn1C)CC2
CHEMBL3134544	CNC(=S)NC1CCc2c(Cl)c(OC)c(OC)c(OC)c2-c2ccc(OC)c(=O)cc21
CHEMBL3134558	COc1c(Cl)c2c(c(OC)c1OC)-c1ccc(OC)c(=O)cc1C(NC(=S)Nc1ccccc1)CC2
CHEMBL3134527	COc1c(Cl)c2c(c(OC)c1OC)-c1ccc(OC)c(=O)cc1C(NC(=S)Nc1nc(C)cs1)CC2
CHEMBL3134550	COc1c(Cl)c2c(c(OC)c1OC)-c1ccc(OC)c(=O)cc1C(NC(=S)N(C)C)CC2
CHEMBL3134561	COc1ccc(NC(=S)NC2CCc3c(Cl)c(OC)c(OC)c(OC)c3-c3ccc(OC)c(=O)cc32)cc1
CHEMBL3134524	COc1c(Cl)c2c(c(OC)c1OC)-c1ccc(OC)c(=O)cc1C(NC(=S)Nc1cncnc1)CC2
CHEMBL3134560	COc1cccc(NC(=S)NC2CCc3c(Cl)c(OC)c(OC)c(OC)c3-c3ccc(OC)c(=O)cc32)c1
CHEMBL3134566	COc1c(OC)c2c(c(C(F)(F)F)c1OC)CCC(NC(C)=O)c1cc(=O)c(OC)ccc1-2
CHEMBL1951577	COc1c(Cl)c2c(c(OC)c1OC)-c1ccc(OC)c(=O)cc1C(NC(C)=O)CC2
CHEMBL3134562	COc1c(Cl)c2c(c(OC)c1OC)-c1ccc(OC)c(=O)cc1C(NC(=S)Nc1ccccc1C#N)CC2
CHEMBL3134553	COc1c(Cl)c2c(c(OC)c1OC)-c1ccc(OC)c(=O)cc1C(NC(=S)N(C)CCO)CC2
CHEMBL3134537	CCNC(=O)NC1CCc2c(Cl)c(OC)c(OC)c(OC)c2-c2ccc(OC)c(=O)cc21
CHEMBL3134528	COc1c(Cl)c2c(c(OC)c1OC)-c1ccc(OC)c(=O)cc1C(NC(=S)Nc1cc[nH]n1)CC2
CHEMBL3134549	COc1c(Cl)c2c(c(OC)c1OC)-c1ccc(OC)c(=O)cc1C(NC(=S)NCCO)CC2
CHEMBL3134521	COc1c(Cl)c2c(c(OC)c1OC)-c1ccc(OC)c(=O)cc1C(NC(=S)Nc1cccnc1)CC2
CHEMBL3134565	COc1c(OC)c2c(c(C(F)F)c1OC)CCC(NC(C)=O)c1cc(=O)c(OC)ccc1-2
CHEMBL3134567	COc1c(Cl)c2c(c(OC)c1OC)-c1ccc(OC)c(=O)cc1C(NS(C)(=O)=O)CC2
CHEMBL3134568	CCS(=O)(=O)NC1CCc2c(Cl)c(OC)c(OC)c(OC)c2-c2ccc(OC)c(=O)cc21
CHEMBL3134552	CCCN(CCC)C(=S)NC1CCc2c(Cl)c(OC)c(OC)c(OC)c2-c2ccc(OC)c(=O)cc21
CHEMBL3134570	COc1c(Cl)c2c(c(OC)c1OC)-c1ccc(OC)c(=O)cc1C(NS(=O)(=O)CC(C)C)CC2
CHEMBL3134551	CCN(CC)C(=S)NC1CCc2c(Cl)c(OC)c(OC)c(OC)c2-c2ccc(OC)c(=O)cc21
CHEMBL3134216	O=C(O)c1ccc(-c2cc(-c3ccc(F)cc3)n(CCc3ccccc3)n2)cc1
CHEMBL3134205	CCCOc1ccc(CC(=O)O)cc1-c1cc(-c2ccccc2OCC)n(CCc2ccccc2)n1
CHEMBL3134208	CCOc1ccccc1-c1cc(-c2ccc(C(=O)O)cc2)nn1CCc1ccccc1
CHEMBL3134191	CCOc1ccccc1-c1cc(-c2cc(C(=O)O)ccc2OCC(C)C)nn1CCc1ccccc1
CHEMBL3134169	CCOc1ccccc1-c1cc(-c2cc(C(=O)O)ccc2OC)nn1Cc1ccccc1
CHEMBL3134184	COc1ccc(CC(=O)O)cc1-c1cc(-c2cccc(OC)c2OC)n(Cc2ccccc2)n1
CHEMBL3134182	COc1ccc(CC(=O)O)cc1-c1cc(-c2ccc(F)cc2)n(Cc2ccccc2)n1
CHEMBL3134209	CCOc1ccc(CCC(=O)O)cc1-c1cc(-c2ccc(F)cc2)n(Cc2ccccc2)n1
CHEMBL3134212	CCOc1ccc(C(=O)O)cc1-c1cc(-c2ccccc2OCC)n(Cc2ccccc2)n1
CHEMBL3134168	CCOc1ccccc1-c1cc(-c2cc(C(=O)O)ccc2OC)nn1CCc1ccccc1
CHEMBL3134202	CCCOc1ccc(CC(=O)O)cc1-c1cc(-c2cccc(OC)c2OC)n(CCc2ccccc2)n1
CHEMBL3134215	COc1cccc(-c2cc(-c3cc(CC(=O)O)ccc3OCC(C)C)nn2Cc2ccccc2)c1OC
CHEMBL3134193	COc1ccc(CCC(=O)O)cc1-c1cc(-c2ccc(F)cc2)n(Cc2ccccc2)n1
CHEMBL3134217	O=C(O)Cc1ccc(OCc2ccccc2Cl)c(-c2cc(-c3ccc(F)cc3)n(Cc3ccccc3)n2)c1
CHEMBL3134171	CCOc1ccccc1-c1cc(-c2cc(CCC(=O)O)ccc2OC)nn1CCc1ccccc1
CHEMBL3134188	CCOc1ccc(C(=O)O)cc1-c1cc(-c2ccccc2OCC)n(CCc2ccccc2)n1
CHEMBL3134187	COc1cccc(-c2cc(-c3cc(C(=O)O)ccc3OCC(C)C)nn2CCc2ccccc2)c1OC
CHEMBL3134186	CCCOc1ccc(C(=O)O)cc1-c1cc(-c2cccc(OC)c2OC)n(CCc2ccccc2)n1
CHEMBL3134179	CCOc1ccccc1-c1cc(-c2cc(CCC(=O)O)ccc2OC)nn1Cc1ccccc1
CHEMBL3134190	CCCCOc1ccc(C(=O)O)cc1-c1cc(-c2cccc(OC)c2OC)n(CCc2ccccc2)n1
CHEMBL3134218	COc1ccc(C(=O)O)cc1-c1cc(-c2cccc(OC)c2OC)n(CCc2ccccc2)n1
CHEMBL3134196	CCOc1ccc(CCC(=O)O)cc1-c1cc(-c2ccc(F)cc2)n(CCc2ccccc2)n1
CHEMBL3134180	COc1ccc(CCC(=O)O)cc1-c1cc(-c2cccc(OC)c2OC)n(CCc2ccccc2)n1
CHEMBL3134194	COc1cccc(-c2cc(-c3cc(CCC(=O)O)ccc3OCc3cccc(Cl)c3)nn2Cc2ccccc2)c1OC
CHEMBL3134206	CCCOc1ccc(C(=O)O)cc1-c1cc(-c2cccc(OC)c2OC)n(Cc2ccccc2)n1
CHEMBL3134211	CCOc1ccc(CCC(=O)O)cc1-c1cc(-c2ccccc2OCC)n(CCc2ccccc2)n1
CHEMBL3134201	CCOc1ccccc1-c1cc(-c2cc(CC(=O)O)ccc2OCc2cccc(Cl)c2)nn1Cc1ccccc1
CHEMBL3134203	COc1cccc(-c2cc(-c3cc(CC(=O)O)ccc3OCC(C)C)nn2CCc2ccccc2)c1OC
CHEMBL191334	COc1ccc(C2=NC(c3ccc(Cl)cc3)C(c3ccc(Cl)cc3)N2C(=O)N2CCNC(=O)C2)c(OC(C)C)c1
CHEMBL3134198	O=C(O)CCc1ccc(OCc2cccc(Cl)c2)c(-c2cc(-c3ccc(F)cc3)n(CCc3ccccc3)n2)c1
CHEMBL3134210	CCOc1ccc(CC(=O)O)cc1-c1cc(-c2ccccc2OCC)n(CCc2ccccc2)n1
CHEMBL3134214	CCCCOc1ccc(CC(=O)O)cc1-c1cc(-c2cccc(OC)c2OC)n(Cc2ccccc2)n1
CHEMBL3134200	CCCCOc1ccc(CC(=O)O)cc1-c1cc(-c2ccccc2OCC)n(CCc2ccccc2)n1
CHEMBL3134192	CCCCOc1ccc(C(=O)O)cc1-c1cc(-c2ccccc2OCC)n(CCc2ccccc2)n1
CHEMBL3134199	O=C(O)CCc1ccc(OCc2cccc(Cl)c2)c(-c2cc(-c3ccc(F)cc3)n(Cc3ccccc3)n2)c1
CHEMBL3134183	COc1ccc(CC(=O)O)cc1-c1cc(-c2cccc(OC)c2OC)n(CCc2ccccc2)n1
CHEMBL3134174	CCCOc1ccc(CC(=O)O)cc1-c1cc(-c2cccc(OC)c2OC)n(Cc2ccccc2)n1
CHEMBL3134207	COc1ccc(CCC(=O)O)cc1-c1cc(-c2ccc(Cl)cc2)n(Cc2ccccc2)n1
CHEMBL3134189	CCOc1ccc(C(=O)O)cc1-c1cc(-c2cccc(OC)c2OC)n(CCc2ccccc2)n1
CHEMBL3134213	CCCCOc1ccc(CC(=O)O)cc1-c1cc(-c2cccc(OC)c2OC)n(CCc2ccccc2)n1
CHEMBL3134181	COc1ccc(CCC(=O)O)cc1-c1cc(-c2cccc(OC)c2OC)n(Cc2ccccc2)n1
CHEMBL3134185	COc1ccc(C(=O)O)cc1-c1cc(-c2cccc(OC)c2OC)n(Cc2ccccc2)n1
CHEMBL3134195	COc1cccc(-c2cc(-c3cc(CCC(=O)O)ccc3OCc3cccc(Cl)c3)nn2CCc2ccccc2)c1OC
CHEMBL3134170	CCOc1ccccc1-c1cc(-c2cc(CC(=O)O)ccc2OCc2cccc(Cl)c2)nn1CCc1ccccc1
CHEMBL3134178	CCOc1ccc(CCC(=O)O)cc1-c1cc(-c2cccc(OC)c2OC)n(Cc2ccccc2)n1
CHEMBL3134197	COc1ccc(CCC(=O)O)cc1-c1cc(-c2ccc(Cl)cc2)n(CCc2ccccc2)n1
CHEMBL3134204	CCCOc1ccc(C(=O)O)cc1-c1cc(-c2ccccc2OCC)n(Cc2ccccc2)n1
CHEMBL3134177	CCOc1ccc(CC(=O)O)cc1-c1cc(-c2cccc(OC)c2OC)n(Cc2ccccc2)n1
CHEMBL3132875	CCOc1ccccc1-c1cc(-c2cc(CC(=O)O)ccc2OCC(C)C)nn1CCc1ccccc1
CHEMBL3134172	CCOc1ccccc1-c1cc(-c2cc(CC(=O)O)ccc2OC)nn1Cc1ccccc1
CHEMBL3134175	CCOc1ccccc1-c1cc(-c2cc(CC(=O)O)ccc2OC)nn1CCc1ccccc1
CHEMBL3134176	CCOc1ccccc1-c1cc(-c2ccc(C(=O)O)cc2)nn1Cc1ccccc1
CHEMBL3134173	CCOc1ccc(C(=O)O)cc1-c1cc(-c2cccc(OC)c2OC)n(Cc2ccccc2)n1
CHEMBL3134363	O=S(=O)(Nc1nc(-c2cccc(Br)c2)cs1)c1cccc(Cl)c1
CHEMBL3134365	COc1ccccc1-c1csc(NS(=O)(=O)c2cccc(Cl)c2)n1
CHEMBL3134336	O=S(=O)(Cc1ccccc1)Nc1nc(-c2ccc(Cl)cc2)cs1
CHEMBL3134321	CC(=O)c1csc(Nc2ccc(Br)cc2)n1
CHEMBL3134351	O=[N+]([O-])c1ccc(S(=O)(=O)Nc2nc(-c3ccc(Cl)cc3)cs2)cc1
CHEMBL3134346	O=S(=O)(Nc1nc(-c2ccc(Cl)cc2)cs1)c1ccccc1C(F)(F)F
CHEMBL3134329	CC(=O)c1csc(NC(=O)Nc2ccccc2)n1
CHEMBL3134344	O=S(=O)(Nc1nc(-c2ccc(Cl)cc2)cs1)c1cccc(Cl)c1
CHEMBL3134371	Cc1ccc(-c2nnc(NS(=O)(=O)c3cccc(Cl)c3)s2)cc1
CHEMBL3134331	O=C(Nc1nc(-c2ccc(Cl)cc2)cs1)c1ccccc1
CHEMBL3134358	O=S(=O)(Nc1nc(-c2cccc(Cl)c2)cs1)c1cccc(Cl)c1
CHEMBL3134339	COc1cccc(S(=O)(=O)Nc2nc(-c3ccc(Cl)cc3)cs2)c1
CHEMBL3134345	O=S(=O)(Nc1nc(-c2ccc(Cl)cc2)cs1)c1ccc(Cl)cc1
CHEMBL3134376	CC(=NNC(=O)c1cccc(S(=O)(=O)N2CCOCC2)c1)c1ccc(Cl)cc1O
CHEMBL3134348	O=S(=O)(Nc1nc(-c2ccc(Cl)cc2)cs1)c1ccc(C(F)(F)F)cc1
CHEMBL3134341	O=S(=O)(Nc1nc(-c2ccc(Cl)cc2)cs1)c1cccc(-c2ccccc2)c1
CHEMBL3134323	CC(=O)c1csc(Nc2cccc(O)c2)n1
CHEMBL3134360	O=[N+]([O-])c1cccc(-c2csc(NS(=O)(=O)c3cccc(Cl)c3)n2)c1
CHEMBL3134317	CC(=O)c1csc(Nc2ccccc2C)n1
CHEMBL3134310	CC(=O)c1csc(Nc2ccc(Cl)cc2)n1
CHEMBL3134361	O=[N+]([O-])c1ccc(-c2csc(NS(=O)(=O)c3cccc(Cl)c3)n2)cc1
CHEMBL3134347	O=S(=O)(Nc1nc(-c2ccc(Cl)cc2)cs1)c1cccc(C(F)(F)F)c1
CHEMBL3134364	O=S(=O)(Nc1nc(-c2ccc(Br)cc2)cs1)c1cccc(Cl)c1
CHEMBL3134332	O=S(=O)(Nc1nc(-c2ccc(Cl)cc2)cs1)c1ccccc1
CHEMBL3134359	O=[N+]([O-])c1ccccc1-c1csc(NS(=O)(=O)c2cccc(Cl)c2)n1
CHEMBL3134377	Cc1ccc(-c2ncc(OCC3CCNC3)cc2-c2ccc(C#N)cc2)cc1
CHEMBL3134330	CC(=O)c1csc(NS(=O)(=O)c2ccccc2)n1
CHEMBL3134372	Cc1cccc(S(=O)(=O)Nc2nnc(-c3ccc(Cl)cc3)s2)c1
CHEMBL1609289	O=C(Nc1ccccc1)Nc1nc(-c2ccc(Cl)cc2)cs1
CHEMBL3134324	COc1ccc(Nc2nc(C(C)=O)cs2)cc1
CHEMBL3134373	O=S(=O)(Nc1ccn(-c2ccccc2)n1)c1cc(Cl)cc(Cl)c1
CHEMBL3134366	COc1cccc(-c2csc(NS(=O)(=O)c3cccc(Cl)c3)n2)c1
CHEMBL3134334	O=S(=O)(Nc1nc(-c2ccc(Cl)cc2)cs1)C(F)(F)F
CHEMBL3134375	COc1ncccc1CNC1CC1c1ccccc1
CHEMBL3134322	CC(=O)c1csc(Nc2ccc(O)cc2)n1
CHEMBL3134337	Cc1ccccc1S(=O)(=O)Nc1nc(-c2ccc(Cl)cc2)cs1
CHEMBL3134374	O=S(=O)(Nc1ccn(-c2ccc(Cl)cc2)n1)c1cccc(C(F)(F)F)c1
CHEMBL3134362	O=C(OCO)c1cccc(-c2csc(NS(=O)(=O)c3cccc(Cl)c3)n2)c1
CHEMBL3134340	COc1ccc(S(=O)(=O)Nc2nc(-c3ccc(Cl)cc3)cs2)cc1
CHEMBL3134357	O=S(=O)(Nc1nc(-c2ccccc2Cl)cs1)c1cccc(Cl)c1
CHEMBL3134353	O=S(=O)(Nc1nc(-c2ccc(Cl)cc2)cs1)c1cncc(Br)c1
CHEMBL3134349	O=[N+]([O-])c1ccccc1S(=O)(=O)Nc1nc(-c2ccc(Cl)cc2)cs1
CHEMBL3134338	Cc1cccc(S(=O)(=O)Nc2nc(-c3ccc(Cl)cc3)cs2)c1
CHEMBL3134343	O=S(=O)(Nc1nc(-c2ccc(Cl)cc2)cs1)c1ccccc1Cl
CHEMBL3134370	O=S(=O)(Nc1nc(-c2ccccc2)c(-c2ccccc2)s1)c1cccc(Cl)c1
CHEMBL3134350	O=[N+]([O-])c1cccc(S(=O)(=O)Nc2nc(-c3ccc(Cl)cc3)cs2)c1
CHEMBL3134335	Cc1ccc(S(=O)(=O)N(C)c2nc(-c3ccc(Cl)cc3)cs2)cc1
CHEMBL3134354	Cn1nccc1-c1cncc(S(=O)(=O)Nc2nc(-c3ccc(Cl)cc3)cs2)c1
CHEMBL3134352	O=S(=O)(Nc1nc(-c2ccc(Cl)cc2)cs1)c1cccs1
CHEMBL1594810	CC(=O)c1csc(Nc2ccccc2Cl)n1
CHEMBL3134369	Cc1sc(NS(=O)(=O)c2cccc(Cl)c2)nc1-c1ccccc1
CHEMBL335326	Cc1ccc(S(=O)(=O)Nc2nc(-c3ccc(Cl)cc3)cs2)cc1
CHEMBL3134367	COc1ccc(-c2csc(NS(=O)(=O)c3cccc(Cl)c3)n2)cc1
CHEMBL3134342	O=S(=O)(Nc1nc(-c2ccc(Cl)cc2)cs1)c1ccc(-c2ccccc2)cc1
CHEMBL3134368	O=S(=O)(Nc1nc(-c2ccc3c(c2)OCCO3)cs1)c1cccc(Cl)c1
CHEMBL3134333	CS(=O)(=O)Nc1nc(-c2ccc(Cl)cc2)cs1
CHEMBL3134328	CC(=O)c1csc(NC(=O)c2ccccc2)n1
CHEMBL3134316	CC(=O)c1csc(Nc2cccc(Cl)c2)n1
CHEMBL3134356	O=S(=O)(Nc1nc(-c2ccccc2)cs1)c1cccc(Cl)c1
CHEMBL3134355	Cc1nccc(-c2cncc(S(=O)(=O)Nc3nc(-c4ccc(Cl)cc4)cs3)c2)n1
CHEMBL3137444	O=C(c1c(F)cccc1F)N1CCC(N(c2ccc(C(F)(F)F)cc2)c2cccnc2)CC1
CHEMBL3137468	O=C(c1ccccc1)N1CCC(N(c2ccc(Cl)cc2)c2cccnc2)CC1
CHEMBL3104534	Cc1ccccc1CN1CCC(N(c2ccc(C(F)(F)F)cc2)c2cccnc2)CC1
CHEMBL3137451	Cc1cccc(CN2CCC(N(c3ccc(C(F)(F)F)cc3)c3cccnc3)CC2)c1
CHEMBL3137448	FC(F)(F)c1ccc(CN2CCC(N(c3ccc(C(F)(F)F)cc3)c3cccnc3)CC2)cc1
CHEMBL3104478	CS(=O)(=O)c1ccc(N2CCC(N(c3ccc(C#N)cc3)c3cccnc3)CC2)cc1
CHEMBL3104536	FC(F)(F)c1ccc(N2CCC(N(c3ccc(C(F)(F)F)cc3)c3cccnc3)CC2)cc1
CHEMBL3137445	FC(F)(F)c1ccc(N(c2cccnc2)C2CCN(c3ccccc3)CC2)cc1
CHEMBL3137471	CC(=O)C(C)N1CCC(N(c2ccc(C(F)(F)F)cc2)c2cccnc2)CC1
CHEMBL3137474	N#Cc1cc(C(F)(F)F)ccc1N1CCC(N(c2ccc(Cl)cc2)c2cccnc2)CC1
CHEMBL3137447	Cc1ccc(CN2CCC(N(c3ccc(C(F)(F)F)cc3)c3cccnc3)CC2)cc1
CHEMBL3137460	CC(C)(O)CN1CCC(N(c2ccc(C(F)(F)F)cc2)c2cccnc2)CC1
CHEMBL3137478	N#Cc1ccc(N(c2cccnc2)C2CCN(c3ccc(C(F)(F)F)cc3C#N)CC2)cc1
CHEMBL3104529	CC(C)(C)C(=O)N1CCC(N(c2ccc(C(F)(F)F)cc2)c2cccnc2)CC1
CHEMBL3104474	FC(F)(F)c1ccc(N(c2cccnc2)C2CCN(c3ccccn3)CC2)cc1
CHEMBL3137483	FC(F)(F)c1ccc(N(c2cccnc2)C2CCN(C(c3ccccc3)C(F)(F)F)CC2)cc1
CHEMBL3104475	FC(F)(F)c1ccc(N(c2cccnc2)C2CCN(c3ccc(Cl)cn3)CC2)cc1
CHEMBL3137464	CCC(C(C)=O)N1CCC(N(c2ccc(C(F)(F)F)cc2)c2cccnc2)CC1
CHEMBL3137469	CC(C)(C)OC(=O)N1CCC(N(c2ccc(C(F)(F)F)cc2)c2cccnc2)CC1
CHEMBL3104473	FC(F)(F)c1ccc(N(c2cccnc2)C2CCN(c3ccc(C(F)(F)F)nc3)CC2)cc1
CHEMBL3104479	FC(F)(F)c1ccc(N(c2cncnc2)C2CCN(c3ccc(C(F)(F)F)cn3)CC2)cc1
CHEMBL3137475	Cn1nc(C2CC2)cc1N1CCC(N(c2ccc(C(F)(F)F)cc2)c2cccnc2)CC1
CHEMBL3137479	FC(F)(F)c1ccc(N2CCC(N(c3ccc(C(F)(F)F)cc3)c3cncnc3)CC2)cc1
CHEMBL3137466	CS(=O)(=O)N1CCC(N(c2ccc(Cl)cc2)c2cccnc2)CC1
CHEMBL3104535	FC(F)(F)c1ccc(N(c2cccnc2)C2CCN(c3ccccc3C(F)(F)F)CC2)cc1
CHEMBL3137456	FC(F)(F)c1ccc(N(c2cccnc2)C2CCN(c3ncccn3)CC2)cc1
CHEMBL3137459	N#Cc1ccc(N(c2cccnc2)C2CCN(c3ccc(F)c(F)c3)CC2)cc1
CHEMBL3104528	CC(C)(C)CC(=O)N1CCC(N(c2ccc(Cl)cc2)c2cccnc2)CC1
CHEMBL3104532	FC(F)(F)c1ccc(N(c2cccnc2)C2CCN(Cc3ccccc3C(F)(F)F)CC2)cc1
CHEMBL3137462	CN(C)S(=O)(=O)c1cccc(N2CCC(N(c3ccc(C(F)(F)F)cc3)c3cccnc3)CC2)c1
CHEMBL3137467	O=C(C1CC1)N1CCC(N(c2ccc(Cl)cc2)c2cccnc2)CC1
CHEMBL3104533	Fc1ccccc1CN1CCC(N(c2ccc(C(F)(F)F)cc2)c2cccnc2)CC1
CHEMBL3137481	CC(C)C(O)CN1CCC(N(c2ccc(C(F)(F)F)cc2)c2cccnc2)CC1
CHEMBL3137472	CC(O)C(C)N1CCC(N(c2ccc(C(F)(F)F)cc2)c2cccnc2)CC1
CHEMBL3104531	O=C(c1ccccc1C(F)(F)F)N1CCC(N(c2ccc(C(F)(F)F)cc2)c2cccnc2)CC1
CHEMBL3137453	FC(F)(F)c1ccc(N(c2cccnc2)C2CCN(c3cccc(C(F)(F)F)c3)CC2)cc1
CHEMBL3137452	FC(F)(F)c1ccc(N(c2cccnc2)C2CCN(c3nccs3)CC2)cc1
CHEMBL3137443	O=C(c1ccc(F)cc1)N1CCC(N(c2ccc(C(F)(F)F)cc2)c2cccnc2)CC1
CHEMBL3137458	Cc1cncc(N2CCC(N(c3ccc(C(F)(F)F)cc3)c3cccnc3)CC2)c1
CHEMBL3104527	CC(C)(C)N1CCC(N(c2ccc(C(F)(F)F)cc2)c2cccnc2)CC1
CHEMBL3104472	FC(F)(F)c1ccc(N(c2cccnc2)C2CCN(c3ccc(Cl)cc3)CC2)cc1
CHEMBL3137463	CN(C)S(=O)(=O)c1cccc(N2CCC(N(c3ccc(C#N)cc3)c3cccnc3)CC2)c1
CHEMBL3137477	CCC(C(C)O)N1CCC(N(c2ccc(C(F)(F)F)cc2)c2cccnc2)CC1
CHEMBL3137476	CC(C)(O)CN1CCC(N(c2ccc(C#N)cc2)c2cccnc2)CC1
CHEMBL3104537	N#Cc1ccccc1N1CCC(N(c2ccc(C(F)(F)F)cc2)c2cccnc2)CC1
CHEMBL3104375	FC(F)(F)c1ccc(N(c2cccnc2)C2CCN(c3ccc(C(F)(F)F)cn3)CC2)cc1
CHEMBL3137457	Cc1ccc(N2CCC(N(c3ccc(C(F)(F)F)cc3)c3cccnc3)CC2)cn1
CHEMBL3104530	O=C(c1ccccc1)N1CCC(N(c2ccc(C(F)(F)F)cc2)c2cccnc2)CC1
CHEMBL3137470	CN(C)S(=O)(=O)c1cc(C(F)(F)F)ccc1N1CCC(N(c2ccc(C#N)cc2)c2cccnc2)CC1
CHEMBL3137455	Fc1cnc(N2CCC(N(c3ccc(C(F)(F)F)cc3)c3cccnc3)CC2)nc1
CHEMBL3137450	COc1ccc(CN2CCC(N(c3ccc(C(F)(F)F)cc3)c3cccnc3)CC2)cc1
CHEMBL3104476	N#Cc1ccc(N(c2cccnc2)C2CCN(c3ccc(C(F)(F)F)cc3)CC2)cc1
CHEMBL3137461	CN(C)S(=O)(=O)c1ccccc1N1CCC(N(c2ccc(C#N)cc2)c2cccnc2)CC1
CHEMBL3137442	Cc1ncsc1C(=O)N1CCC(N(c2ccc(C(F)(F)F)cc2)c2cccnc2)CC1
CHEMBL3137446	FC(F)(F)c1ccc(N(c2cccnc2)C2CCN(Cc3cccc(C(F)(F)F)c3)CC2)cc1
CHEMBL3137482	CC(C)(F)CN1CCC(N(c2ccc(C(F)(F)F)cc2)c2cccnc2)CC1
CHEMBL3137473	N#Cc1cc(C(F)(F)F)ccc1N1CCC(N(c2ccc(C(F)(F)F)cc2)c2cccnc2)CC1
CHEMBL3137449	COc1cccc(CN2CCC(N(c3ccc(C(F)(F)F)cc3)c3cccnc3)CC2)c1
CHEMBL3137465	CC(C)(C)OC(=O)N1CCC(N(c2ccc(Cl)cc2)c2cccnc2)CC1
CHEMBL3104477	CS(=O)(=O)c1ccc(N2CCC(N(c3ccc(Cl)cc3)c3cccnc3)CC2)cc1
CHEMBL3104538	N#Cc1ccc(N2CCC(N(c3ccc(C(F)(F)F)cc3)c3cccnc3)CC2)cc1
CHEMBL3137559	CC(F)(COc1cncc2nnc(-c3ccc(OC(F)F)cc3)n12)c1ccc(F)c(F)c1
CHEMBL3137624	Fc1ccc(C2(COc3cncc4nnc(-c5ccc(OC(F)F)cc5)n34)COC2)cc1F
CHEMBL3137647	Fc1ccc(-c2cnn(-c3cncc4nnc(-c5ccc(OC(F)F)cc5)n34)c2)cc1F
CHEMBL3137588	O=C(NCCN1CCOCC1)c1cncc2nnc(-c3ccc(OC(F)F)cc3)n12
CHEMBL3137664	CC1=CC(C)(C)Oc2cc(Oc3cncc4nnc(-c5ccc(OC(F)F)cc5)n34)ccc21
CHEMBL3137628	CNC(COc1cncc2nnc(-c3ccc(OC(F)F)cc3)n12)c1ccc(F)c(F)c1
CHEMBL3137617	O=C(Nc1ccc(F)cc1)c1cncc2nnc(-c3ccc(OC(F)F)cc3)n12
CHEMBL3137572	OCCC1CNCc2nnc(-c3ccc(OC(F)F)cc3)n21
CHEMBL3137570	Fc1ccc(CCOc2cnc(Cl)c3nnc(-c4ccc(OC(F)F)cc4)n23)cc1F
CHEMBL3137598	CCN(CC)c1ncc(OCCc2ccc(F)c(F)c2)n2c(-c3ccc(OC(F)F)cc3)nnc12
CHEMBL3137639	OCC(COc1cncc2nnc(-c3ccc(OC(F)F)cc3)n12)c1ccc(F)c(F)c1
CHEMBL3137567	O=C(Cc1cccc(Cl)c1)Nc1cn2c(-c3ccc(OC(F)F)cc3)nnc2cn1
CHEMBL3137577	FC(F)Oc1ccc(-c2nnc3n2CCNC3)cc1
CHEMBL3137564	Fc1cc2ccc(Oc3cncc4nnc(-c5ccc(OC(F)F)cc5)n34)cc2cc1F
CHEMBL3137625	N#Cc1ccc(-c2nnc3cncc(OCC(OC(F)F)c4ccc(F)c(F)c4)n23)cc1
CHEMBL3137606	FC(F)Oc1ccc(-c2nnc3cncc(CCN4Cc5ccccc5C4)n23)cc1
CHEMBL3137549	O=C(NC1CCc2cc(Cl)ccc21)c1cncc2nnc(-c3ccc(OC(F)F)cc3)n12
CHEMBL3137556	CC(O)(COc1cncc2nnc(-c3ccc(OC(F)F)cc3)n12)c1ccc(F)c(F)c1
CHEMBL3137586	Fc1ccc(CCOc2cncc3nnc(N4CCCCC4)n23)cc1F
CHEMBL3137566	Fc1ccc(CCNc2ccc3nnc(-c4ccc(OC(F)F)cc4)n3n2)cc1
CHEMBL3137582	O=C(NCc1ccccc1Cl)c1cncc2nnc(-c3ccc(OC(F)F)cc3)n12
CHEMBL3137554	FC(F)Oc1ccc(-c2nnc3cncc(OCc4cccc5ccccc45)n23)cc1
CHEMBL3137569	[O-][n+]1cc(OCCc2ccc(F)c(F)c2)n2c(-c3ccc(OC(F)F)cc3)nnc2c1
CHEMBL3137563	Fc1ccc(CCOc2ccc3nnc(-c4ccc(OC(F)F)cc4)n3n2)cc1F
CHEMBL3137605	Nc1ncc(OCCc2ccc(F)c(F)c2)n2c(-c3ccc(OC(F)F)cc3)nnc12
CHEMBL3137632	O=C(c1cncc2nnc(-c3ccc(OC(F)F)cc3)n12)N1CCc2cc(F)ccc21
CHEMBL3137568	N#Cc1ccc(-c2nnc3ccc(NCCc4cccnc4)nn23)cc1
CHEMBL3137640	Fc1ccc(CNc2cn3c(-c4ccc(OC(F)F)cc4)nnc3cn2)cc1F
CHEMBL3137636	O=C(Nc1ccnc(C(F)(F)F)c1)c1cncc2nnc(-c3ccc(OC(F)F)cc3)n12
CHEMBL3137575	O=C(NCc1cccc(Cl)c1)c1cncc2nnc(-c3ccc(OC(F)F)cc3)n12
CHEMBL3137656	Fc1ccc(CCNc2cn3c(-c4ccc(OC(F)F)cc4)nnc3cn2)cc1
CHEMBL3137578	CC(=O)N1CCC(c2nnc3cncc(OCCc4ccc(F)c(F)c4)n23)CC1
CHEMBL3137645	NC(COc1cncc2nnc(-c3ccc(OC(F)F)cc3)n12)c1ccc(F)c(F)c1
CHEMBL3137646	OCC(Nc1cncc2nnc(-c3ccc(OC(F)F)cc3)n12)c1ccc(F)c(F)c1
CHEMBL3137585	Fc1ccc(OC2CN(c3cncc4nnc(-c5ccc(OC(F)F)cc5)n34)C2)cc1F
CHEMBL3137652	Fc1ccc(Cc2nccn2-c2cncc3nnc(-c4ccc(OC(F)F)cc4)n23)cc1F
CHEMBL3137622	Fc1ccc(CCOc2cncc3cnc(-c4ccc(Cl)cc4)n23)cc1F
CHEMBL3137618	O=C(Nc1ccc(F)c(F)c1)c1cncc2nnc(-c3ccc(OC(F)F)cc3)n12
CHEMBL3137600	O=C(c1cncc2nnc(-c3ccc(OC(F)F)cc3)n12)N1CCCC1c1ccccc1
CHEMBL3137597	Fc1ccc(CCOc2cncc3nnc(N4Cc5ccccc5C4)n23)cc1F
CHEMBL3137615	Fc1ccc(CCOc2cncc3ncc(-c4ccc(Cl)cc4)n23)cc1F
CHEMBL3137589	O=C(c1cncc2nnc(-c3ccc(OC(F)F)cc3)n12)N1CCOCC1
CHEMBL3137657	Cc1nn(-c2ccc(F)cc2)c(C)c1-c1nnc2cncc(Oc3ccc(Cl)c(Cl)c3)n12
CHEMBL3137601	CN(Cc1cccc(Cl)c1)C(=O)c1cncc2nnc(-c3ccc(OC(F)F)cc3)n12
CHEMBL3137565	Fc1cc(F)c2ccc(Oc3cncc4nnc(-c5ccc(OC(F)F)cc5)n34)cc2c1
CHEMBL3137621	Fc1ccc2c(c1)CCN2c1nnc2cncc(OCCc3ccc(F)c(F)c3)n12
CHEMBL3137662	FC(F)Oc1ccc(-c2nnc3cncc(Oc4ccc5ccc(C(F)(F)F)nc5c4)n23)cc1
CHEMBL3137610	O=C(Nc1cccc(Cl)c1)c1cncc2nnc(-c3ccc(OC(F)F)cc3)n12
CHEMBL3137633	FC(F)Oc1ccc(-c2nnc3cncc(Nc4ccc(Cl)c(Cl)c4)n23)cc1
CHEMBL3137619	Fc1ccc(CCCc2cncc3nnc(-c4ccc(OC(F)F)cc4)n23)cc1F
CHEMBL3137552	Cn1cc2ccc(Oc3cncc4nnc(-c5ccc(OC(F)F)cc5)n34)cc2n1
CHEMBL3137584	Fc1ccc(CCOc2cncc3nnc(Nc4ccc(F)c(F)c4)n23)cc1F
CHEMBL3137573	Fc1ccc(N2CC(Oc3cncc4nnc(-c5ccc(OC(F)F)cc5)n34)C2)cc1F
CHEMBL3137595	O=C(Nc1ccccn1)c1cncc2nnc(-c3ccc(OC(F)F)cc3)n12
CHEMBL3137607	FC(F)Oc1ccc(-c2nnc3cncc(N4CC(c5ccccc5)C4)n23)cc1
CHEMBL3137644	FC(F)Oc1ccc(-c2nnc3cncc(Oc4ccc(Cl)c(C(F)(F)F)c4)n23)cc1
CHEMBL3137635	Fc1ccc(CCOc2cncc3nnc(-c4ccc(C(F)(F)F)nc4)n23)cc1F
CHEMBL3137665	Cn1ncc2ccc(Oc3cncc4nnc(-c5ccc(OC(F)F)cc5)n34)cc21
CHEMBL3137653	Cc1nn(-c2ccc(F)cc2)c(C)c1-c1nnc2cncc(OCC(F)(F)F)n12
CHEMBL3137571	OCCc1cncc2nnc(-c3ccc(OC(F)F)cc3)n12
CHEMBL3137551	Fc1ccc(C2(C(Oc3cncc4nnc(-c5ccc(OC(F)F)cc5)n34)C(F)(F)F)CC2)cc1F
CHEMBL3137627	FC(F)Oc1ccc(-c2nnc3cncc(OCC(F)(F)F)n23)cc1
CHEMBL3137609	Cc1ncc(OCCc2ccc(F)c(F)c2)n2c(-c3ccc(OC(F)F)cc3)nnc12
CHEMBL3137583	O=C(NCC1CCOCC1)c1cncc2nnc(-c3ccc(OC(F)F)cc3)n12
CHEMBL3137580	O=C(c1cncc2nnc(-c3ccc(OC(F)F)cc3)n12)N1Cc2ccccc2C1
CHEMBL3137650	O=C(NCc1cc(Cl)ccc1Cl)c1cncc2nnc(-c3ccc(OC(F)F)cc3)n12
CHEMBL3137623	CN(C)C(COc1cncc2nnc(-c3ccc(OC(F)F)cc3)n12)c1ccc(F)c(F)c1
CHEMBL3137579	NCC(=O)N1CCn2c(nnc2-c2ccc(OC(F)F)cc2)C1
CHEMBL3137611	O=C(NCc1ccc(F)c(F)c1)c1cncc2nnc(-c3ccc(OC(F)F)cc3)n12
CHEMBL3137649	Fc1ccc(Nc2cn3c(-c4ccc(OC(F)F)cc4)nnc3cn2)cc1F
CHEMBL3137599	O=S(=O)(Cc1ccc(C(F)(F)F)cc1)Nc1cncc2nnc(-c3ccc(OC(F)F)cc3)n12
CHEMBL3137561	Fc1ccc(C(F)COc2cncc3nnc(-c4ccc(OC(F)F)cc4)n23)cc1F
CHEMBL3137626	FC(F)Oc1ccc(-c2nnc3cncc(Oc4ccc5ccccc5c4)n23)cc1
CHEMBL3137604	FC(F)Oc1ccc(-c2nnc3n2C(CCCc2ccccc2)CNC3)cc1
CHEMBL3137612	O=C(NCc1cncc2nnc(-c3ccc(OC(F)F)cc3)n12)c1cccc(Cl)c1
CHEMBL3137648	O=C(Nc1ccc(F)cc1Cl)c1cncc2nnc(-c3ccc(OC(F)F)cc3)n12
CHEMBL3137562	FC(F)Oc1ccc(-c2nnc3cncc(Oc4ccc5ccsc5c4)n23)cc1
CHEMBL3137591	O=C(c1cncc2nnc(-c3ccc(OC(F)F)cc3)n12)N1CCCC1
CHEMBL3137581	O=C(NCc1ccc(Cl)cc1)c1cncc2nnc(-c3ccc(OC(F)F)cc3)n12
CHEMBL3137661	O=C1C(Oc2cn3c(-c4ccc(OC(F)F)cc4)nnc3cn2)C(c2ccc(F)c(F)c2)N1C1CC1
CHEMBL3137587	O=C(c1cncc2nnc(-c3ccc(OC(F)F)cc3)n12)N1CCN(c2ccccn2)CC1
CHEMBL3137641	Fc1ccc(C(COc2cncc3nnc(-c4ccc(OC(F)F)cc4)n23)N2CCOCC2)cc1F
CHEMBL3137592	CS(=O)(=O)N1CCN(C(=O)c2cncc3nnc(-c4ccc(OC(F)F)cc4)n23)CC1
CHEMBL3137602	FC(F)Oc1ccc(-c2nnc3cncc(CCCc4ccccc4)n23)cc1
CHEMBL3137651	O=C(NCc1cccc(C(F)(F)F)c1Cl)c1cncc2nnc(-c3ccc(OC(F)F)cc3)n12
CHEMBL3137655	Fc1ccc(Oc2cn3c(-c4ccc(OC(F)F)cc4)nnc3cn2)cc1F
CHEMBL3137634	FC(F)Oc1ccc(-c2nnc3cncc(Oc4cccc(Cl)c4)n23)cc1
CHEMBL3137550	Cc1nn(-c2ccc(F)cc2)c(C)c1-c1nnc2cncc(C(=O)Nc3ccnc(C(F)(F)F)c3)n12
CHEMBL3137620	O=C(Nc1ccc(Cl)cc1)c1cncc2nnc(-c3ccc(OC(F)F)cc3)n12
CHEMBL3137608	Fc1ccc(COCc2cncc3nnc(-c4ccc(OC(F)F)cc4)n23)cc1F
CHEMBL3137637	Fc1ccc(CCOc2cn3c(-c4ccc(OC(F)F)cc4)nnc3cn2)cc1F
CHEMBL3137642	CC(C)(C)c1ccc(Oc2cncc3nnc(-c4ccc(OC(F)F)cc4)n23)cc1
CHEMBL3137659	O=C1C(Oc2cncc3nnc(-c4ccc(OC(F)F)cc4)n23)C(c2ccc(F)c(F)c2)N1C1CC1
CHEMBL3137576	Fc1ccc(CCOc2cncc3nnc(C4CCOCC4)n23)cc1F
CHEMBL3137629	FC(F)Oc1ccc(-c2nnc3cncc(Oc4ccc(C(F)(F)F)cc4)n23)cc1
CHEMBL3137553	OC(COc1cncc2nnc(-c3ccc(OC(F)F)cc3)n12)c1ccc(F)c(F)c1
CHEMBL3137548	COc1ccc2ccc(Oc3cncc4nnc(-c5ccc(OC(F)F)cc5)n34)cc2n1
CHEMBL3137654	FC(F)Oc1ccc(-c2nnc3cncc(Oc4ccc(S(F)(F)(F)(F)F)cc4)n23)cc1
CHEMBL3137613	FC(F)Oc1ccc(-c2nnc3cncc(Oc4ccc(Cl)cc4)n23)cc1
CHEMBL3137638	Fc1ccc(COc2cn3c(-c4ccc(OC(F)F)cc4)nnc3cn2)cc1F
CHEMBL3137558	FC(F)Oc1ccc(-c2nnc3cncc(OCC4CCc5cc(Cl)ccc54)n23)cc1
CHEMBL3137560	FC(F)Oc1ccc(-c2nnc3cncc(Oc4ccc5nc(C(F)(F)F)ncc5c4)n23)cc1
CHEMBL3137631	O=C(Nc1ccc(F)c(Cl)c1)c1cncc2nnc(-c3ccc(OC(F)F)cc3)n12
CHEMBL3137603	FC(F)Oc1ccc(-c2nnc3cncc(CCN4CCOCC4)n23)cc1
CHEMBL3137596	O=C(NCCc1ccccc1)c1cncc2nnc(-c3ccc(OC(F)F)cc3)n12
CHEMBL3137643	FC(F)Oc1ccc(-c2nnc3cncc(Oc4ccc5c(c4)CCCC5)n23)cc1
CHEMBL3137574	FC(F)Oc1ccc(-c2nnc3cncc(N4CCC(c5ccccc5)C4)n23)cc1
CHEMBL3137594	O=c1[nH]cc(OCCc2ccc(F)c(F)c2)n2c(-c3ccc(OC(F)F)cc3)nnc12
CHEMBL3137630	FC(F)Oc1ccc(-c2nnc3cncc(Oc4ccc(Cl)c(Cl)c4)n23)cc1
CHEMBL3137660	Cn1ccc2cc(Oc3cncc4nnc(-c5ccc(OC(F)F)cc5)n34)ccc21
CHEMBL3137557	FC(F)Oc1ccc(-c2nnc3cncc(Oc4cccc(Oc5ccccn5)c4)n23)cc1
CHEMBL3137614	COC(COc1cncc2nnc(-c3ccc(C#N)cc3)n12)c1ccc(F)c(F)c1
CHEMBL3137616	FC(F)Oc1ccc(-c2nnc3cncc(CN4Cc5ccccc5C4)n23)cc1
CHEMBL3137663	Cc1noc2cc(Oc3cncc4nnc(-c5ccc(OC(F)F)cc5)n34)ccc12
CHEMBL597649	O=C1C(Nc2ccc(F)cc2)=C(N2CCCCC2)C(=O)c2ccccc21
CHEMBL600461	O=C1C(Nc2cccc(Br)c2)=C(N2CCCCC2)C(=O)c2ccccc21
CHEMBL3186241	O=C1C(Nc2cccc(Cl)c2)=C(N2CCCC2)C(=O)c2ccccc21
CHEMBL597469	O=C1C=C(Nc2cccc(C(F)(F)F)c2)C(=O)c2ccccc21
CHEMBL3185393	CN1CCN(C2=C(Nc3cccc(Cl)c3)C(=O)c3ccccc3C2=O)CC1
CHEMBL572318	CC1=C(N)C(=O)c2ccccc2C1=O
CHEMBL3187262	O=C1C=C(Nc2cc(Cl)cc(Cl)c2)C(=O)c2ccccc21
CHEMBL3187435	CC(C)N1CCN(C2=C(Nc3cccc(Cl)c3)C(=O)c3ccccc3C2=O)CC1
CHEMBL3184991	O=C1C(Nc2ccc(F)cc2)=C(N2CCCC2)C(=O)c2ccccc21
CHEMBL3187706	O=C1C=C(Nc2ccc3ccccc3c2)C(=O)c2ccccc21
CHEMBL3188163	O=C1C(Nc2cccc(Br)c2)=C(N2CCCC2)C(=O)c2ccccc21
CHEMBL84014	O=C1C=C(Nc2ccc(F)cc2)C(=O)c2ccccc21
CHEMBL2334461	O=C1C=C(NCc2ccccc2)C(=O)c2ccccc21
CHEMBL3185596	CC(C)N1CCN(C2=C(Nc3cccc(Br)c3)C(=O)c3ccccc3C2=O)CC1
CHEMBL2334467	O=C1C=C(NCc2ccc(Cl)cc2)C(=O)c2ccccc21
CHEMBL583997	COc1ccc(NC2=C(N3CCCCC3)C(=O)c3ccccc3C2=O)cc1
CHEMBL3182144	O=C1C(Nc2ccc(Br)cc2)=C(N2CCCCC2)C(=O)c2ccccc21
CHEMBL3185103	CC(C)N1CCN(C2=C(Nc3ccc(F)cc3F)C(=O)c3ccccc3C2=O)CC1
CHEMBL3185479	CC(C)N1CCN(C2=C(Nc3ccc(I)cc3)C(=O)c3ccccc3C2=O)CC1
CHEMBL1631464	CN(C1=CC(=O)c2ccccc2C1=O)c1ccccc1
CHEMBL3185661	CC(C)N1CCN(C2=C(Nc3ccc(F)cc3)C(=O)c3ccccc3C2=O)CC1
CHEMBL3182129	NS(=O)(=O)c1ccc(NC2=CC(=O)c3ccccc3C2=O)cc1
CHEMBL3188390	O=C1C=C(NC2CCCCC2)C(=O)c2ccccc21
CHEMBL3188948	CN1CCN(C2=C(Nc3ccc(F)cc3)C(=O)c3ccccc3C2=O)CC1
CHEMBL3187855	O=C1C=C(Nc2ccc(Cl)c(C(F)(F)F)c2)C(=O)c2ccccc21
CHEMBL597060	O=C1C(Nc2ccc(Cl)cc2)=C(N2CCCCC2)C(=O)c2ccccc21
CHEMBL3188555	O=C1C(Nc2cccc(Cl)c2)=C(N2CCCCC2)C(=O)c2ccccc21
CHEMBL3183728	CCN1CCN(C2=C(Nc3ccc(F)cc3)C(=O)c3ccccc3C2=O)CC1
CHEMBL3182636	CN1CCN(C2=C(Nc3ccc(Cl)c(Cl)c3)C(=O)c3ccccc3C2=O)CC1
CHEMBL3189083	CCN1CCN(C2=C(Nc3ccc(OC)cc3)C(=O)c3ccccc3C2=O)CC1
CHEMBL3188789	O=C1C(Nc2ccc(Cl)c(Cl)c2)=C(N2CCCC2)C(=O)c2ccccc21
CHEMBL3187950	CCN1CCN(C2=C(Nc3ccc(Cl)c(Cl)c3)C(=O)c3ccccc3C2=O)CC1
CHEMBL3184233	CN1CCN(C2=C(Nc3cccc(Br)c3)C(=O)c3ccccc3C2=O)CC1
CHEMBL3186880	CC(C)N1CCN(C2=C(Nc3ccc(Cl)c(Cl)c3)C(=O)c3ccccc3C2=O)CC1
CHEMBL3187093	CN1CCN(C2=C(Nc3ccc(I)cc3)C(=O)c3ccccc3C2=O)CC1
CHEMBL3183472	Cc1cccc(NC2=CC(=O)c3ccccc3C2=O)c1
CHEMBL3187258	CCN1CCN(C2=C(Nc3cccc(Cl)c3)C(=O)c3ccccc3C2=O)CC1
CHEMBL3181966	CC(C)(C)c1ccc(NC2=CC(=O)c3ccccc3C2=O)cc1
CHEMBL3186937	O=C1C=C(Nc2cccc(Cl)c2)C(=O)c2ccccc21
CHEMBL3186593	CN1CCN(C2=C(Nc3ccc(F)cc3F)C(=O)c3ccccc3C2=O)CC1
CHEMBL3185242	O=C1C(Nc2ccc(Cl)cc2)=C(N2CCCC2)C(=O)c2ccccc21
CHEMBL3186413	Cc1ccc(NC2=CC(=O)c3ccccc3C2=O)cc1C
CHEMBL3182296	CCN1CCN(C2=C(Nc3ccc(I)cc3)C(=O)c3ccccc3C2=O)CC1
CHEMBL2414130	COc1ccc(NC2=C(C)C(=O)c3ccccc3C2=O)cc1
CHEMBL3182425	O=C1C(Nc2ccc(F)cc2F)=C(N2CCCCC2)C(=O)c2ccccc21
CHEMBL3183427	O=C1C(Nc2ccc(F)cc2F)=C(N2CCCC2)C(=O)c2ccccc21
CHEMBL3188071	CCN1CCN(C2=C(Nc3ccc(F)cc3F)C(=O)c3ccccc3C2=O)CC1
CHEMBL3185841	O=C1C=C(Nc2ccc([N+](=O)[O-])c(C(F)(F)F)c2)C(=O)c2ccccc21
CHEMBL312487	O=C1C(Nc2ccccc2)=CC(=O)c2ncccc21
CHEMBL3184036	CC1=C(Nc2ccc(Cl)cc2)C(=O)c2ccccc2C1=O
CHEMBL3185050	COc1ccc(NC2=C(N3CCN(C(C)C)CC3)C(=O)c3ccccc3C2=O)cc1
CHEMBL3187292	CC(C)N1CCN(C2=C(Nc3ccc(Cl)cc3)C(=O)c3ccccc3C2=O)CC1
CHEMBL3182615	CCN1CCN(C2=C(Nc3cccc(Br)c3)C(=O)c3ccccc3C2=O)CC1
CHEMBL3185552	Cc1ccc(NC2=CC(=O)c3ccccc3C2=O)cc1
CHEMBL3185435	O=C1C=C(Nc2ccccc2Cl)C(=O)c2ccccc21
CHEMBL601071	O=C1C(Nc2ccc(I)cc2)=C(N2CCCCC2)C(=O)c2ccccc21
CHEMBL3186663	COc1ccc(NC2=C(N3CCN(C)CC3)C(=O)c3ccccc3C2=O)cc1
CHEMBL3188422	CN1CCN(C2=C(Nc3ccc(Cl)cc3)C(=O)c3ccccc3C2=O)CC1
CHEMBL1631460	COc1ccc(NC2=CC(=O)c3ccccc3C2=O)cc1
CHEMBL3187431	CCN1CCN(C2=C(Nc3ccc(Br)cc3)C(=O)c3ccccc3C2=O)CC1
CHEMBL3186072	CN1CCN(C2=C(Nc3ccc(Br)cc3)C(=O)c3ccccc3C2=O)CC1
CHEMBL1723028	C=CCCC(Cc1ccc(F)cc1)C(=O)OCC(NC(=O)C(CC=C)CC(=O)N(CCO)Cc1ccccc1)c1ccccc1
CHEMBL1399721	O=C(c1cccs1)N1N=C(c2ccccc2)CC1c1ccc(O)cc1
CHEMBL1564519	COc1ccc(C)c2sc(N(CCCN(C)C)C(=O)c3ccc(S(=O)(=O)N4CCc5ccccc5C4)cc3)nc12
CHEMBL1471418	Cc1ccc(N(CC(=O)NCCc2ccc(F)cc2)S(=O)(=O)c2ccc(Cl)c([N+](=O)[O-])c2)c(C)c1
CHEMBL3194223	Cc1ccccc1NC(C)C(=O)NN=Cc1ccccc1OCc1cccc(Br)c1
CHEMBL1541177	COc1ccccc1NC(=O)c1c(Nc2ccccc2C)sc(C(=O)Nc2cccc(Cl)c2)c1N
CHEMBL1865368	CCOc1ccc(CCN2C(=S)N(C(Cc3ccc(O)cc3)CN3CCCC3CN3C(=S)NCC3CC(C)C)CC2Cc2ccccc2)cc1
CHEMBL3190507	CNC(=S)NN=Cc1cn(CCOc2ccc(OC)cc2)c2ccccc12
CHEMBL1354188	Oc1cc2c(cc1C(c1ccc(Cl)c(Cl)c1)N1CCCC1)OCO2
CHEMBL1734361	O=C(C=Cc1ccc([N+](=O)[O-])cc1)c1ccccc(=O)c1O
CHEMBL1414873	C=C(C)COc1ccc(-c2[nH]nc(C)c2Oc2ccccc2OC)c(O)c1
CHEMBL1365202	CSc1cccc(NC(=O)CCCOc2ccc(Cl)cc2C)c1
CHEMBL1726589	COC(=O)C(CCCCNC(=O)OC(C)(C)C)n1cc(-c2cc(C(=O)N3CCN(C(=O)OC(C)(C)C)CC3)cc(-c3cn(C(Cc4c[nH]c5ccccc45)C(=O)OC)nn3)c2)nn1
CHEMBL1390102	CCN(CC)c1ccc(NC(=O)COC(=O)CSc2ccc(Br)cc2C)cc1
CHEMBL3191058	Oc1cccc(C=NN(Cc2ccccc2)c2ccccc2)c1
CHEMBL1556258	COc1ccc2c(c1)c(CC(=O)Nc1ccc(C(C)=O)cc1)c(C)n2C(=O)c1ccc(Cl)cc1
CHEMBL1879258	CC(O)(c1ccc(F)c(F)c1)c1nc(-c2cc3ccccc3o2)cs1
CHEMBL1387474	OC(COCC(F)(F)C(F)(F)C(F)(F)C(F)F)Cn1c2ccccc2c2ccccc21
CHEMBL1507018	COc1ccc(NC(=O)c2ccc(-c3ccccc3)cc2)cc1NS(=O)(=O)c1ccc(F)cc1
CHEMBL1331328	COc1ccccc1Nc1ccc(NC(=O)c2cccc([N+](=O)[O-])c2C)cc1
CHEMBL1892891	O=C1NCN(c2ccccc2)C12CCN(C(c1cccc3ccccc13)c1nnnn1Cc1ccccc1)CC2
CHEMBL1314100	C=C(C)COc1ccc(-c2[nH]nc(C)c2-c2ccc(OC)cc2)c(O)c1
CHEMBL3198383	O=C(NC(C(=O)NN=Cc1cccc2ccccc12)c1nnc(O)c2ccccc12)c1ccccc1
CHEMBL1339121	CC(C)(C)c1ccc(-c2cc(-c3ccccc3O)[nH]n2)cc1
CHEMBL1542349	Cc1cc(NC(=O)c2c(F)cccc2Cl)n(-c2nc3ccccc3[nH]2)n1
CHEMBL3199869	O=C(CC1SC(=Nc2ccccc2)N(Cc2ccccn2)C1=O)Nc1ccc(Br)cc1
CHEMBL3193700	O=S(=O)(NN=Cc1cn(Cc2ccccc2)c2ccccc12)c1ccccc1
CHEMBL1872282	Cc1cc(C)c2c(=O)n3c(nc2c1)C(Cc1ccc(O)cc1)NC(=O)c1cc2ccccc2cc1-3
CHEMBL1548862	S=C(Nc1ccc(Nc2ccccc2)cc1)NC1CCCCCC1
CHEMBL3183423	CCN(CC)c1ccc(NC(=O)CSc2nc3ccccc3c(=O)n2-c2ccc(C)cc2)cc1
CHEMBL1302531	Cc1cc(C)cc(NS(=O)(=O)c2ccc(NC(=S)NC(=O)c3ccc(Br)o3)cc2)c1
CHEMBL1709472	CC1CN(C(C)CO)C(=O)c2cc(NC(=O)Nc3ccc(F)cc3)ccc2OC1CN(C)Cc1ccc(Oc2ccccc2)cc1
CHEMBL1705776	CCc1cc(Cn2nc(-c3ccccc3)cc2C(=O)NCc2cccc(Br)c2)on1
CHEMBL1725768	COc1ccc(CN(C(CO)CC(C)C)S(=O)(=O)N(Cc2ccccc2)C(CO)CC(C)C)cc1
CHEMBL1598969	CCN(CC)c1ccc(NC(=O)COc2ccccc2C)cc1S(=O)(=O)Nc1ccccc1OC
CHEMBL1598365	O=C(c1cccs1)N1CCc2c([nH]c3ccccc23)C1c1ccc(Cl)cc1
CHEMBL1557691	O=C(NCC1CCCO1)C(c1cccs1)N(Cc1ccccc1)C(=O)c1ccc(-c2ccccc2)[nH]1
CHEMBL1716263	C=CCC(CC(=O)N(CCO)Cc1ccccc1)C(=O)NC(COC(=O)C(CC=C)Cc1ccc(F)cc1)Cc1c[nH]c2ccccc12
CHEMBL1372805	Cc1ccc(NS(=O)(=O)c2ccc(Cl)c(NC(=S)NC(=O)C3CCCCC3)c2)cc1Cl
CHEMBL3196102	C(=Cc1ccccc1)C=NNc1nc2ccccc2s1
CHEMBL1392937	CCOC(=O)c1c(NC(=O)CN2C(=O)NC(C)(c3ccc(OC(F)F)cc3)C2=O)sc(C)c1C
CHEMBL1360535	CC1(C)C=Cc2c(ccc3c2OCC(c2ccc(O)cc2O)C3)O1
CHEMBL1884247	COc1ccc(NC(=O)Cn2nnc(-c3ccccc3)c2COc2ccc3ccccc3c2)cn1
CHEMBL1731138	C=CCCC(Cc1ccc(F)cc1)C(=O)OCC(Cc1c[nH]c2ccccc12)NC(=O)C(CC=C)CC(=O)NC(CO)Cc1ccccc1
CHEMBL1536544	Cc1ccc(S(=O)(=O)Nc2ccc(-c3nnc(SCc4ccccc4Cl)o3)cc2)cc1
CHEMBL1515432	O=C1OCCN1C(=O)C1C(c2ccc([N+](=O)[O-])cc2)C(c2ccc(F)cc2)=NN1c1ccc(Br)cc1
CHEMBL1580116	O=[N+]([O-])c1ccc(S(=O)(=O)Nc2ccc(-c3csc(-c4ccccc4)n3)cc2)cc1
CHEMBL1459330	Cc1cc(C)cc(NS(=O)(=O)c2ccc(Oc3ncc(C(F)(F)F)cc3Cl)cc2)c1
CHEMBL3182418	COc1ccc(-n2c(Cc3cccs3)nnc2SCC(=O)Nc2ccc(OCc3ccccc3)cc2)cc1
CHEMBL1569954	CCOc1ccc(NC(=O)c2ccc(CN3CCc4ccccc4C3)cc2)cc1
CHEMBL1700254	C=CCCC(Cc1ccc(F)cc1)C(=O)OC(CNC(=O)C(CC=C)CC(=O)N(CCO)Cc1ccccc1)c1ccccc1
CHEMBL1879111	Oc1nc2ccccc2n1C1CCN(C(c2ccccc2OC(F)(F)F)c2nnnn2-c2ccc3c(c2)OCCO3)CC1
CHEMBL1505057	Cn1cc(C(=O)c2ccc(Cl)cc2Cl)cc1C(=O)NN=C(N)COc1ccc(Cl)cc1Cl
CHEMBL1464485	Cc1cc(C)c(-c2cc(NC(=O)COC(=O)c3ccc(C#N)cc3)n(-c3ccccc3)n2)cc1C
CHEMBL1704794	Cc1cccc(C)c1-c1ccc(CN2C(CC(C)C)C(=O)N(Cc3cn(CCO)nn3)CCS2(=O)=O)cc1
CHEMBL1472578	COc1ccc(-c2[nH]nc(C)c2-c2cnn(-c3ccccc3)c2)c(O)c1C
CHEMBL1367596	Cc1ccc(C(=O)C2C(c3cccc([N+](=O)[O-])c3)C3CSCN3C23C(=O)Nc2ccc(C)cc23)cc1
CHEMBL1313030	CC(=Cc1ccccc1)C=C1SC(=O)N(CC(=O)Nc2cccc(O)c2)C1=O
CHEMBL1415308	O=[N+]([O-])c1cc(S(=O)(=O)Nc2ccccc2)ccc1N1CCN(c2ccccc2)CC1
CHEMBL2136964	COc1ccc(S(=O)(=O)N(C)CC2OCCCCC(C)Oc3ccc(NC(=O)Nc4ccc(C(F)(F)F)cc4)cc3C(=O)N(C(C)CO)CC2C)cc1
CHEMBL1490638	N#Cc1c(NC(=O)CCn2cnc3ccccc3c2=O)oc(-c2ccccc2)c1-c1ccccc1
CHEMBL1565496	O=S(=O)(NCC(Nc1ccc(Cl)cc1)c1ccccc1)c1ccc(Cl)cc1
CHEMBL1344800	Cc1ccc(Nc2nc(N)nc(CSc3nc4ccccc4s3)n2)cc1
CHEMBL1529744	COc1ccc2nc(SCC(=O)Nc3ccc(S(=O)(=O)N4CCCC4)cc3)c(C#N)cc2c1
CHEMBL1608318	O=C(CSc1ccc(Cl)cc1Cl)N1CCC(c2nc3ccccc3s2)CC1
CHEMBL3199359	COCCN=c1scc(-c2cc(OC)ccc2OC)n1N=Cc1c[nH]c2ccccc12
CHEMBL1440953	O=C(CSc1ccc(Br)c2cccc(Cl)c12)Nc1ccc(S(=O)(=O)Nc2nccs2)cc1
CHEMBL456230	CCOC(=O)C1=C(C)N(Cc2ccccc2)C(=O)NC1c1ccccc1OS(=O)(=O)c1ccccc1[N+](=O)[O-]
CHEMBL1556868	CCOC(=O)c1ccc(N2C(=O)c3[nH]nc(-c4ccco4)c3C2c2ccc([N+](=O)[O-])cc2)cc1
CHEMBL1313887	O=C(OCc1csc(Nc2ccccc2)n1)c1ccc(Cl)cc1
CHEMBL1342393	O=C(CSc1nc2ccccc2[nH]1)Nc1nc(-c2cccc(Br)c2)cs1
CHEMBL1867037	OC(c1ccccc1)(c1nc(-c2ccc(Cl)cc2)cs1)C(F)(F)F
CHEMBL1425166	O=C(NNc1ccccc1Br)C(O)(c1cccc(C(F)(F)F)c1)c1cccc(C(F)(F)F)c1
CHEMBL1904243	CC1CCCCOC(CN(C)S(=O)(=O)c2ccc(F)cc2)C(C)CN(C(C)CO)C(=O)c2cc(NC(=O)Nc3ccc(C(F)(F)F)cc3)ccc2O1
CHEMBL1362333	CN(C)c1ccc(NC(=O)c2cn(-c3ccccc3)nc2-c2cccs2)cc1
CHEMBL1443824	O=C(Nc1cccc(Cl)c1)c1cc(S(=O)(=O)NCCc2ccc(Cl)cc2)ccc1F
CHEMBL1402441	CCCCn1c(SCc2nc(N)nc(Nc3ccccc3C)n2)nc2ccccc2c1=O
CHEMBL1369724	Cc1cccc(C)c1OCC(O)Cn1c2ccccc2c2ccccc21
CHEMBL1322496	O=C(NNC(=O)c1cc(-c2ccc(Cl)cc2)nc2ccccc12)c1csc(N2CCOCC2)n1
CHEMBL2133252	C#CCN(CC1C(OC(=O)NCc2ccc(OC)c(OC)c2)C(OC(=O)NCc2ccc(OC)c(OC)c2)Cn2c(=O)n(CCCCCC)c(=O)n21)S(=O)(=O)c1ccc(C)cc1
CHEMBL1438983	OC(CNCC(c1ccc(Cl)cc1Cl)c1c[nH]c2ccccc12)c1ccccc1
CHEMBL1449040	O=C(NNc1ccccc1)C(=O)NNS(=O)(=O)c1ccc(CCCl)cc1
CHEMBL1486739	COc1ccc(C(Nc2cc(C)ccn2)c2ccc3ccc(C)nc3c2O)cc1
CHEMBL1871600	CCc1nc2ccc(C(=O)Nc3ccc(OC)c(OC)c3)cn2c1N(CC)Cc1cccc(Br)c1
CHEMBL1568078	COc1ccc(NC(S)=Nc2cc(-c3ccccc3)[nH]n2)cc1Cl
CHEMBL3199540	COc1cc(C=NO)cc(Br)c1OCc1ccc(Cl)cc1
CHEMBL3194785	CCc1ccc(C=c2sc(=CC(=O)C(C)(C)C)[nH]c2=O)cc1
CHEMBL1868105	Oc1ccc(CC2CNC(=S)N2CC2CCCN2CC(Cc2ccccc2)N2CC(Cc3ccc(O)cc3)N(CCc3ccccc3)C2=S)cc1
CHEMBL3188587	CC(=NNC(=O)CSc1nnc(-c2ccc(C(C)(C)C)cc2)n1-c1ccccc1)c1cccc2ccccc12
CHEMBL1382277	C=C(C)COc1ccc(-c2n[nH]cc2-c2ccccc2OC)c(O)c1
CHEMBL1529276	Cc1ccc(NC(=O)c2[nH]cnc2C(=O)NC(CCCCNC(=O)OC(C)(C)C)C(=O)OC(C)(C)C)cc1
CHEMBL1607681	COc1ccc(S(=O)(=O)N2CCC(c3cc(-c4cccc5ccccc45)[nH]n3)CC2)cc1
CHEMBL1896937	O=C(Nc1ccc2c(c1)OCCO2)C(c1ccnc2ccccc12)N1CCC(Cc2ccccc2)CC1
CHEMBL3185562	CC(C)(C)c1ccc(-c2nnc(SCC(=O)Nc3ccc(S(=O)(=O)Nc4nccs4)cc3)n2-c2ccc(Cl)cc2)cc1
CHEMBL1867810	CC(C)C1C(=O)N(Cc2cn(CC3CCCCC3)nn2)CCS(=O)(=O)N1Cc1ccc(-c2ccccc2)cc1
CHEMBL1896572	CC1(Cc2ccc(C(F)(F)F)o2)C(=O)Nc2ccc(-c3cccc(C(F)(F)F)c3)cc21
CHEMBL1575996	Cc1ccccc1CN(c1ccc(C(=O)Nc2ccccc2C(=O)NCc2ccco2)cc1)S(C)(=O)=O
CHEMBL1884966	CCOc1ccc(CCN2C(=S)N(C(Cc3ccc(O)cc3)CN3CCCC3CN3C(=S)NCC3CC(C)C)CC2Cc2ccc(O)cc2)cc1
CHEMBL1318620	O=S(=O)(NCC(Nc1ccc(Cl)cc1)c1ccccc1)c1ccccc1
CHEMBL1501264	Cc1ccc(C(=O)Nc2ccccc2C(=O)NCc2ccco2)cc1S(=O)(=O)N1CCCCC1
CHEMBL3185127	Cc1ccc(-n2c(Cc3cccs3)nnc2SCC(=O)Nc2ccc(OCc3ccccc3)cc2)cc1
CHEMBL1880565	CCCCCCNC(=O)OC1Cn2c(=O)n(CCCCCC)c(=O)n2C2CN(S(=O)(=O)c3ccc(C)cc3)CC12O
CHEMBL1556968	O=C(NC(Cc1c[nH]c2ccccc12)C(=O)Nc1ccc(OC(F)(F)F)cc1)c1cccs1
CHEMBL1609332	Oc1ccc(Cl)cc1-c1cc(-c2cccc(Br)c2)[nH]n1
CHEMBL1311730	CSc1cccc(NC(=O)C=Cc2ccc(Cl)cc2)c1
CHEMBL1605622	Cc1ccccc1N=C(NOCc1ccc(Cl)cc1Cl)c1nonc1N
CHEMBL1517625	COc1ccccc1NS(=O)(=O)c1cccc(NC(=O)Nc2cccc(Cl)c2)c1
CHEMBL1379134	Cc1cccc(OCC(=O)NNC(=O)c2cc3ccccc3oc2=O)c1
CHEMBL1462207	Cc1ccc(NC(=O)c2cc3c(s2)CCCC3)cc1S(=O)(=O)Nc1ccccc1Cl
CHEMBL1473172	O=C1OCCN1C(=O)C1C(c2ccc([N+](=O)[O-])cc2)C(c2cccc(Cl)c2)=NN1c1ccc(Br)cc1
CHEMBL1501022	O=C(NNC(=O)c1cc(-c2ccccc2)nc2ccccc12)Nc1cccc(Cl)c1
CHEMBL1360489	O=C(C1CCC(Cn2c(=S)[nH]c3ccccc3c2=O)CC1)N1CCN(c2ccccc2)CC1
CHEMBL1885808	CC(C)c1c(C(=O)NN=Cc2cccc3ccccc23)nnn1-c1nonc1N
CHEMBL1892820	Cc1cc(F)ccc1C(O)c1nc(-c2cccc(OCc3ccccc3)c2)c[nH]1
CHEMBL3188193	CCCCCCCCN1C(=O)C(CC(=O)NCc2ccc(OC)c(OC)c2)CC2(C(=O)OC)C1=CC(C(C)C)OC2C1CC1
CHEMBL1327593	CC(C)CC(NC(=O)c1[nH]cnc1C(=O)Nc1ccc(CNC(=O)OC(C)(C)C)cc1)C(=O)OC(C)(C)C
CHEMBL1342518	CCc1ccc(-c2cn(C3CCCCC3)c(S)n2)cc1
CHEMBL1561240	COc1ccc(CCN2C(=O)c3[nH]nc(-c4ccccc4O)c3C2c2cccc(Cl)c2)cc1
CHEMBL1373985	COc1ccc(C(c2c[nH]c3ccccc23)c2c[nH]c3ccccc23)cc1O
CHEMBL3191864	COc1ccc(C(=O)NN=Cc2ccc(OC)c(COc3ccccc3)c2)cc1
CHEMBL1386280	COc1cc(OC)c(N(C)S(=O)(=O)c2cccc(C(=O)OCC(=O)c3c[nH]c4ccccc34)c2)cc1Cl
CHEMBL3189131	CCCCCCCCNS(=O)(=O)C=Cc1ccccc1CNC(=O)OC(C)(C)C
CHEMBL3192609	Fc1c(F)c(C(F)(F)F)c(F)c(F)c1NN=Cc1cccs1
CHEMBL1412708	NC(=O)C1CC2(CC(c3cccc(NC(=O)CC(c4ccccc4)c4ccccc4)c3)=NO2)CN1C(=O)c1ccc(Cl)cc1
CHEMBL1893268	COc1ccccc1NS(=O)(=O)c1cc(NC(=O)c2cc(F)c(F)c(F)c2F)ccc1N1CCOCC1
CHEMBL1426168	O=C(COC(=O)c1ccc(Cl)c(S(=O)(=O)N2CCCCCC2)c1)Nc1ccccc1
CHEMBL3185731	O=C(CSc1nnc(-c2cccs2)n1Cc1ccco1)Nc1ccc(Oc2ccccc2)cc1
CHEMBL1546490	Cc1ccc(S(=O)(=O)N2CCC(=O)N2)cc1
CHEMBL1997797	COCCN=c1scc(-c2cc(OC)c(OC)c(OC)c2)n1N=Cc1c(C)[nH]c2ccccc12
CHEMBL1602082	NC(=O)C1CC2(CC(c3cccc(NC(=O)CC(c4ccccc4)c4ccccc4)c3)=NO2)CN1C(=O)CC(c1ccccc1)c1ccccc1
CHEMBL1505089	Cc1ccc(S(=O)(=O)Nc2ccc(-c3csc(-c4ccccc4)n3)cc2)cc1
CHEMBL1897794	CC(O)(c1cccc(F)c1)c1nc(C=Cc2ccccc2)cs1
CHEMBL1361996	COc1ccc(-c2c[nH]nc2-c2ccc(OCc3ccccc3)cc2O)cc1OC
CHEMBL3186739	CN1C(=O)c2cc(NC(=O)Nc3ccccc3F)ccc2OCC2OC(CC(=O)NCc3ccc(-c4ccccc4)cc3)CCC21
CHEMBL1374970	Nc1nc(-c2ccccc2)c(N=Nc2ccccc2Cl)s1
CHEMBL1463761	CCCN(CC(=O)Nc1cc(Cl)cc(Cl)c1)CC(=O)Nc1ccc(F)c(F)c1F
CHEMBL1450537	COc1ccc(S(=O)(=O)Nc2cc3c4c(oc3c3ccccc23)CC(C)(C)CC4=O)cc1
CHEMBL1327545	COc1ccc(N(CC(O)Cn2c3ccccc3c3ccccc32)S(=O)(=O)c2ccccc2)cc1
CHEMBL1552655	CC(C)(C)OC(=O)NCc1ccc(CNC(=O)c2[nH]cnc2C(=O)NC(Cc2ccccc2)C(=O)OC(C)(C)C)cc1
CHEMBL3198489	COc1ccc(NC(C)C(=O)NN=Cc2ccccc2OCc2cccc(Br)c2)cc1
CHEMBL1389471	Cc1cccc2cc(CN(Cc3ccco3)C(=O)Nc3cccc(C#N)c3)c(Cl)nc12
CHEMBL1515387	COC(=O)c1ccc(-c2cc3onc(-c4ccccc4)c3c(=O)n2C)cc1
CHEMBL3190021	COc1cc(C=NNC(=O)COc2ccc(Cl)cc2)ccc1OS(=O)(=O)c1ccc(C)cc1
CHEMBL1540477	COc1ccc(-c2c[nH]nc2-c2ccc(OCc3ccccc3)cc2O)cc1
CHEMBL1369666	O=C(NCCc1nc2ccccc2[nH]1)C(=Cc1ccc2c(c1)OCO2)NC(=O)c1ccc(Cl)cc1Cl
CHEMBL1467870	CCC1COC(=C(C(Cl)=C(Cl)Cl)[N+](=O)[O-])N1
CHEMBL3182718	CN1C(=O)c2cc(NS(=O)(=O)c3ccc(F)cc3)ccc2OCC2OC(CC(=O)NCC(F)(F)F)CCC21
CHEMBL1353829	C=CCN(c1ccccc1OC)S(=O)(=O)c1cccc(C(=O)OCC(=O)c2c[nH]c3ccccc23)c1
CHEMBL1996730	O=[N+]([O-])c1ccc(O)c(C=NNc2ccccn2)c1
CHEMBL1331598	NC(=O)C1CC2(CC(c3cccc(NC(=O)COc4ccc(Cl)cc4)c3)=NO2)CN1C(=O)C(c1ccccc1)c1ccccc1
CHEMBL1504972	C=C(C)COc1ccc(-c2n[nH]cc2Oc2ccc(OC)cc2)c(O)c1
CHEMBL1390546	Cc1cc(C)c(CSc2nc(-c3ccc([N+](=O)[O-])cc3)c[nH]2)c(C)c1
CHEMBL3188594	COc1cc(NC(=O)c2ccccc2)c(C)cc1NC(=O)CSc1nnc(-c2ccccc2F)n1-c1ccc(C)cc1
CHEMBL1455024	CCc1ccc(NC(=O)c2ccc(F)c(S(=O)(=O)NCC3COc4ccccc4O3)c2)cc1
CHEMBL3188736	CC1CCCCOC(CN(C)C(=O)Nc2ccc3c(c2)OCO3)C(C)CN(C(C)CO)C(=O)c2cc(NC(=O)Nc3ccc(C(F)(F)F)cc3)ccc2O1
CHEMBL1590313	Cc1cccc(C2C3C(=O)N(Cc4ccccc4)C(=O)C3C3(Cc4ccccc4)C(=O)N(c4ccc(C(F)(F)F)cc4)C(=O)N23)c1
CHEMBL1313251	Cc1ccc(-n2c(SCC(=O)Nc3cccc(S(N)(=O)=O)c3)nc3ccccc32)cc1
CHEMBL1421764	Cc1ccc(C(=O)Nc2ccccc2-c2ccccc2)cc1S(=O)(=O)Nc1cccc(C)c1C
CHEMBL1453900	Cc1ccc(C(=O)Nc2nnc(N=C(S)Nc3ccccc3)s2)cc1
CHEMBL1510525	CC(C)CC(NC(=O)c1[nH]cnc1C(=O)NC(c1ccccc1)c1ccccc1)C(=O)OCc1ccccc1
CHEMBL1581655	CC(C)(C)OC(=O)NCCCCC(NC(=O)c1[nH]cnc1C(=O)NC(c1ccccc1)c1ccccc1)C(=O)OC(C)(C)C
CHEMBL1567029	FC(F)(F)c1cc(CCN2C(S)=NCC2Cc2ccccc2)cc(C(F)(F)F)c1
CHEMBL3195663	Cc1ccccc1N=C1SC(CC(=O)Nc2ccc3ccccc3c2)C(=O)N1Cc1ccccn1
CHEMBL3184105	O=C(CSc1nnc(Cc2cccs2)n1-c1ccc(Cl)cc1)Nc1ccc(OCc2ccccc2)cc1
CHEMBL1882496	CC1CCCCOC(CN(C)S(=O)(=O)c2ccc(F)cc2)C(C)CN(C(C)COC(=O)C(C)(C)C)C(=O)c2cc(NC(=O)Nc3ccccc3)ccc2O1
CHEMBL1893620	CC1(Cc2cccc(C#N)c2)C(=O)Nc2ccc(-c3cccc(C(F)(F)F)c3)cc21
CHEMBL1377629	O=[N+]([O-])c1cccnc1N1CCC(c2cc(-c3ccc(Cl)cc3)[nH]n2)CC1
CHEMBL1881685	CC(O)(c1ccccc1)c1nc(-c2cc3ccccc3o2)cs1
CHEMBL1444205	COc1ccccc1NC(=O)CN(c1ccc(C23CC4CC(CC(C4)C2)C3)cc1)S(C)(=O)=O
CHEMBL1341108	O=C(Nc1ccc(OCC(F)(F)C(F)F)c(C(F)(F)F)c1)c1ccc(Cl)cc1
CHEMBL1321181	O=C(CN(Cc1cccs1)S(=O)(=O)c1ccc(S(=O)(=O)NC2CCCCC2)cc1)Nc1ccccc1
CHEMBL3183981	CCOc1ccc(-n2c(SCC(=O)Nc3ccc(S(=O)(=O)Nc4nccs4)cc3)nnc2-c2ccc(C(C)(C)C)cc2)cc1
CHEMBL1360018	O=C(Nc1ccc(N2CCCC2)c(S(=O)(=O)Nc2cccc(C(F)(F)F)c2)c1)c1cccs1
CHEMBL1395386	COC(=O)C1=C(c2ccccc2OCc2ccccc2)CC2CCC1N2C(=O)NCc1ccc(C(C)(C)C)cc1
CHEMBL1408046	COc1cc2c(cc1OC)C(=O)N1C3c4cc(Cl)ccc4OCC3C(c3ccccc3)C1(C)C(=O)N2
CHEMBL1523835	CCOC(=O)c1c(CSc2ccc(C)cc2)oc2ccc(O)cc12
CHEMBL1340694	O=S(=O)(c1ccc(NC(=S)NCCC(c2ccccc2)c2ccccc2)cc1)N1CCOCC1
CHEMBL1500199	CC(=O)c1ccc(N2CCC(c3cc(-c4ccc(Cl)cc4Cl)[nH]n3)CC2)c([N+](=O)[O-])c1
CHEMBL1579548	O=C(Nc1cccc(S(=O)(=O)Nc2ccc(Cl)cc2)c1)c1cc2c(s1)CCCC2
CHEMBL1520460	COC(=O)c1ccc(N2CCC(c3cc(-c4ccc(OC)cc4)[nH]n3)CC2)c([N+](=O)[O-])c1
CHEMBL1526349	O=C1CC(N(CCc2ccccc2)C(=S)Nc2cc(Cl)ccc2Cl)C(=O)N1c1c(Cl)cccc1Cl
CHEMBL1468925	O=C(NO)c1ccc(C(=O)N(C2CCCCC2)C2CCCCC2)cc1
CHEMBL1309608	NC(=O)C1CC2(CC(c3cccc(NC(=O)CC(c4ccccc4)c4ccccc4)c3)=NO2)CN1C(=O)COc1ccc(Cl)cc1
CHEMBL1301475	CCC(=O)N(Cc1ccco1)c1nc(C(=O)Nc2ccc(Cl)cc2)c(C)s1
CHEMBL1900400	COc1ccc(OC(F)(F)F)cc1CC1(C)C(=O)Nc2ccc(-c3ccsc3)cc21
CHEMBL1371370	Cc1ccc(C(S)=NCS(=O)(=O)c2ccc(C)cc2)cc1
CHEMBL1346062	CN(C)c1ccc(C(CNS(=O)(=O)c2ccc(F)c(F)c2)c2c[nH]c3ccccc23)cc1
CHEMBL1870067	COc1cc(C(O)c2nc(-c3ccc4ccccc4c3)cs2)ccc1F
CHEMBL1338847	COc1cccc(C(=O)NNC(=O)C(=O)Nc2ccc(C)c(Cl)c2)c1
CHEMBL1510676	Cc1ccc(C2C(C=C3SC(=S)NC3=O)=C(c3cccs3)Oc3ccccc32)cc1
CHEMBL3187645	Nc1[nH]c(C(=O)c2ccccc2)c(-c2cccc(C(F)(F)F)c2)c1C(=O)NCCc1c[nH]c2ccccc12
CHEMBL1576810	Cc1cccc(OCCNC(=O)c2cccc(Oc3ccc(C(F)(F)F)cc3[N+](=O)[O-])c2)c1
CHEMBL2004592	COc1cc(C=NOCC(=O)Nc2ccc(OC(F)F)cc2)ccc1OCc1ccccc1
CHEMBL1339991	O=C(N=CNOCc1ccc(Cl)cc1Cl)NOCc1ncc(C(F)(F)F)cc1Cl
CHEMBL3183645	COC(=O)C12CC(CC(=O)NCCC(C)C)C(=O)N(Cc3cccc4ccccc34)C1=CC(C(C)C)OC2C1CC1
CHEMBL1584720	C=C(C)COc1ccc(-c2n[nH]cc2Oc2cccc(OC)c2)c(O)c1
CHEMBL1610051	O=[N+]([O-])c1cccnc1N1CCC(c2cc(-c3cccc(C(F)(F)F)c3)[nH]n2)CC1
CHEMBL1573057	Cc1ccc2c(c1)NC(=O)C1(C)C(c3ccccc3)C3COc4ccccc4C3N1C2=O
CHEMBL1416769	O=C(NC(NC(=S)Nc1cccc(Cl)c1)C(Cl)(Cl)Cl)OCc1ccccc1
CHEMBL1543659	O=C(COC(=O)CCCSc1nc2ccccc2[nH]1)Nc1ccc(Oc2ccccc2)cc1
CHEMBL1575715	FC(F)(F)c1cccc(NC(S)=NCC2COc3ccccc3O2)c1
CHEMBL3190022	N#Cc1c(Cl)nc(NN=Cc2ccccc2)c(Cl)c1Cl
CHEMBL1343752	O=C(NCc1ccccc1)C1=CC(c2ccc(Br)cc2)CC(OCc2ccc(CO)cc2)O1
CHEMBL1891222	CC1CN(C(C)CO)C(=O)c2c(c3ccccc3n2C)-c2ccccc2COC1CN(C)S(=O)(=O)c1ccc(Cl)cc1
CHEMBL1890686	OC(c1ccccc1)(c1nc(-c2cccc(C(F)(F)F)c2)cs1)C(F)(F)F
CHEMBL1433203	N#Cc1c(-c2ccccc2)c(-c2ccccc2)n(Cc2ccco2)c1NC(=O)c1cccs1
CHEMBL1905891	OC(c1ccccc1)(c1nc(-c2ccc3c(c2)OCO3)cs1)C(F)(F)F
CHEMBL1898802	CC1(Cc2ccc(Cl)c(Cl)c2)C(=O)Nc2ccc(S(=O)(=O)NC3CCCCC3)cc21
CHEMBL3196661	O=C(NN=Cc1cn(-c2cccs2)nc1-c1ccccc1)c1ccccc1Cl
CHEMBL1544580	Cc1ccc(C)c(S(=O)(=O)N2CCC(c3nc(O)c4nnn(Cc5ccc6c(c5)OCCO6)c4n3)CC2)c1
CHEMBL1540038	COc1ccc(-c2[nH]nc(C(F)(F)F)c2-c2cc3ccccc3o2)c(O)c1
CHEMBL1383622	CN(C)c1ccc(C(CNS(=O)(=O)c2ccc(F)cc2)c2c[nH]c3ccccc23)cc1
CHEMBL1883149	COc1ccccc1NC(=S)NN=Cc1c[nH]c2ccc(S(=O)(=O)N3CCCCC3)cc12
CHEMBL1309498	NS(=O)(=O)c1ccc(NCc2cc(Cl)ccc2OCc2ccccc2F)cc1
CHEMBL1449661	CC(=O)c1cccc(NC(=O)C(OC(=O)c2ccccc2NS(=O)(=O)c2cccs2)c2ccccc2)c1
CHEMBL1310332	O=[N+]([O-])c1ccc(-c2nc(-c3cccs3)c(-c3cccs3)[nH]2)cc1
CHEMBL1613092	COc1ccc(-c2ccc(-c3noc(-c4cccc(OC)c4)n3)c(OC)n2)cc1
CHEMBL1498140	CCn1nc(C(=O)OC(C(=O)c2c[nH]c3ccccc23)c2ccccc2)c2ccccc2c1=O
CHEMBL1893852	CCc1nc2ccc(C(=O)Nc3cccc(OC)c3)cn2c1N(CC)Cc1cccc(Br)c1
CHEMBL1538808	O=C(OCc1ccc(-c2ccccc2)cc1)c1cccc(O)c1
CHEMBL1320796	CCCOc1ccc(NC(=O)CC2C(=O)N(Cc3ccccc3)C(=S)N2Cc2cccs2)cc1
CHEMBL1904601	Oc1ccc(CC2CNC(=S)N2CC2CCCN2CC(Cc2ccccc2)N2CC(Cc3ccc(O)cc3)N(CC3CCCCC3)C2=S)cc1
CHEMBL1877001	CC(O)(c1ccc(F)c(F)c1)c1nc(-c2cccc(C(F)(F)F)c2)cs1
CHEMBL1488756	O=C(NO)c1ccc(OC(F)F)cc1
CHEMBL3192775	CCOc1ccc(C=NNC(=O)Cc2csc(Nc3cccc(C(F)(F)F)c3)n2)c(OCC)c1
CHEMBL1901350	CC1(Cc2ccc(C(F)(F)F)o2)C(=O)Nc2cc(-c3ccc(F)cc3F)ccc21
CHEMBL599255	CCOc1ccc(C(Nc2cccnc2)c2cc(Cl)c3cccnc3c2O)cc1
CHEMBL1398855	Nc1ccc(Nc2ccccc2)c(S(=O)(=O)O)c1
CHEMBL1571034	COc1cc(OC)c(-c2c3cc(O)c(=O)cc-3oc3cc(O)c(O)cc23)cc1OC
CHEMBL1271266	O=S(=O)(O)c1cc(O)c2cc(Nc3ccccc3)ccc2c1
CHEMBL1737002	CN(C)c1ccc2cc(S(=O)(=O)O)cc(O)c2c1
CHEMBL1700468	CCCN(CCC)CCNC(=O)c1cn(CC(C)C)c(=O)c2c1c1ccccc1n2C
CHEMBL1723955	O=C1C(Cl)=C(NCCc2ccccc2)C(=O)c2ccccc21
CHEMBL1606907	O=C(CCN1C(=O)C(=Cc2ccco2)SC1=S)Nc1ccc(C(=O)O)c(O)c1
CHEMBL1503190	CCN(CC)CCNc1cc(C)nc2c1C(=O)C(=O)C=C2N1CCCCC1
CHEMBL1408320	CC(C)N1C(=O)C(=CC=Cc2ccco2)C(=O)N(Cc2ccco2)C1=O
CHEMBL1309811	CNCCCc1ccccc1
CHEMBL3198784	CCOC(=O)c1c(C)oc2c1c(C=NCCC(=O)O)c(O)c1ccccc12
CHEMBL1558213	Cc1ccc(-c2cc(C(F)(F)F)n3nc(C(=O)N4CCN5CCCC5C4)cc3n2)cc1
CHEMBL1525715	CCN(CC)CCCN(Cc1cc2cc3c(cc2nc1O)OCO3)C(S)=NCc1ccco1
CHEMBL1432707	COC(=O)c1cc(C)nc2c1C(=O)C(=O)C=C2N1CCOCC1
CHEMBL1307247	C=CCc1cc(C=Cc2nc(O)c([N+](=O)[O-])c(O)n2)cc(OC)c1O
CHEMBL1502708	CCCn1c2c(c(O)c(C(=O)NCCCN(CC)CC)c1=O)CCCC2
CHEMBL1331791	N=C(NCc1ccc2c(c1)OCO2)NC(=O)c1ccccc1
CHEMBL1347107	COC(=O)c1ccc(-c2ccc(C(c3c(C)n[nH]c3O)c3c(C)n[nH]c3O)o2)cc1
CHEMBL607979	O=C1Nc2ccccc2C1=NN=Cc1ccc(O)c(O)c1
CHEMBL1410602	Nc1cc(S(=O)(=O)O)cc2ccc(S(=O)(=O)O)cc12
CHEMBL1558296	CNCCCCOc1ccccc1-c1ccccc1
CHEMBL3186541	CC(C)c1ccc(S(=O)(=O)N=C2C=C(NS(=O)(=O)c3ccccc3)C(=O)c3ccccc32)cc1
CHEMBL3189151	Oc1ccc(C=NNc2cc(N3CCOCC3)nc(N3CCOCC3)n2)cc1O
CHEMBL1543835	N=C1C(=Cc2ccc(O)c(O)c2)C(=O)N=C2SC=C(c3ccccc3)N12
CHEMBL1309833	CCN=C(S)N(CCCN(CC)CC)Cc1cc2cc3c(cc2nc1O)OCO3
CHEMBL1457845	Nc1c(C(=O)OCC2CCCO2)c2nc3ccccc3nc2n1C1CCCCC1
CHEMBL3197600	O=C(COc1ccccc1)NN=Cc1sc(=O)n(Cc2cccc(C(=O)O)c2)c1Cl
CHEMBL1448671	O=C(C=Cc1ccco1)Nc1ccccc1C(=O)O
CHEMBL1528308	CC(=O)N1CCn2c3c(c(=O)c4cc(C)ccc42)CCC31
CHEMBL2143066	CCN(CC)CCCNc1cc(C)c(C#N)c2nc3ccccc3n12
CHEMBL1542895	CCN(CC)CCNc1nc(SC)nc2sc3c(c12)CCN(C)C3
CHEMBL1456440	CCOc1ccc(NC(S)=Nc2ccc3nsnc3c2)cc1
CHEMBL1492667	Cc1ccc(O)c(CNc2cccc3cccnc23)c1
CHEMBL1323428	C=CCOc1ccc(C=C2SC(=S)N(NS(=O)(=O)c3ccc(C)cc3)C2=O)cc1
CHEMBL1334809	COc1cc(OC)c(OC)cc1CCC(C)NCCC(c1ccccc1)c1ccccc1
CHEMBL1599173	CN(C(=O)CSc1nc(O)c(C#N)c(-c2ccc(C(C)(C)C)cc2)n1)C1CCCCC1
CHEMBL1399113	CC1NC(=O)NC1CCCCCC(=O)Nc1ccc(F)c(Cl)c1
CHEMBL1999630	Cc1ccccc1NC1=CC(=NS(=O)(=O)c2ccc(C(=O)O)cc2)c2ccccc2C1=O
CHEMBL601070	CCCCN(CC)CCNC(=O)c1cc2c(-c3ccccc3F)nn(C)c2s1
CHEMBL1463626	CC1CC(=Cc2cccnc2)C(=O)C(=Cc2cccnc2)C1
CHEMBL1469728	Oc1ccccc1CNc1cccc2cccnc12
CHEMBL483206	O=C1c2cc(O)c(O)cc2OC(c2ccc(O)c(O)c2)C1O
CHEMBL1335687	Cc1cc(C)cc(N2C(=O)NC(=O)C(=CC=Cc3ccco3)C2=O)c1
CHEMBL1451772	CN(C)c1ccc(NC2=C(Cl)C(=O)c3ccccc3C2=O)cc1
CHEMBL3195409	Oc1cccc(C=NNC(=S)Nc2cccnc2)c1O
CHEMBL1340285	NC(=O)C1CCN(C2=C(NS(=O)(=O)c3ccc(Cl)cc3)C(=O)c3ccccc3C2=O)CC1
CHEMBL1996376	O=C1C(O)=CC(=Nc2ccccc2O)c2ccccc21
CHEMBL3189845	CN(C)c1cc(NN=Cc2ccc(Cl)cc2)nc(N(C)C)n1
CHEMBL584225	C=CCC1C=C(Cc2ccccc2)CC(CC=C)N1
CHEMBL3190880	CCc1ccc(S(=O)(=O)N=C2C=C(Nc3cccc(C(=O)O)c3)C(=O)c3ccccc32)cc1
CHEMBL1355280	CCOC(=O)C1=C(COC(=O)c2ccc([N+](=O)[O-])s2)NC(=O)NC1C
CHEMBL1883935	CCN(CC)CCCNc1ncnc2scc(-c3ccc(F)cc3)c12
CHEMBL1529471	CC(C(=O)Nc1ccc(O)c(C(=O)O)c1)N1C(=O)C(=Cc2ccco2)SC1=S
CHEMBL1385413	Cc1ccc(N2C(=O)NC(=O)C(=CC=Cc3ccco3)C2=O)cc1
CHEMBL1417216	CCOC(=O)CCCCC(=O)c1[nH]c(O)nc1CSc1nc2ccccc2[nH]1
CHEMBL1429639	CCC(C)NCCCOc1cc(Cl)ccc1Cl
CHEMBL1443822	Cc1cc(C=C(C#N)c2nc3ccccc3[nH]2)c(C)n1-c1cc(C(=O)O)cc(C(=O)O)c1
CHEMBL1462779	CCN(CC)CCN=C(S)Nc1ccc2nc(N3CCCC3)cc(C)c2c1
CHEMBL1308633	CCN(CC)CCCn1c(=S)[nH]c2ncccc2c1=O
CHEMBL1564810	CC(=O)NC1=NC(=O)C(=Cc2cc(C)n(-c3cccc(C(=O)O)c3)c2C)S1
CHEMBL1482638	CCCn1cnc2cccc3cccc1c32
CHEMBL560919	Cc1c(Cc2ccccc2)c(=O)oc2c(O)c(O)ccc12
CHEMBL1478755	CN(C)c1ccc(C=Cc2cc[n+](C)c3ccccc23)cc1
CHEMBL1708045	Cc1cc2c(=Cc3ccc(N(C)C)cc3)c3ccccc3n2[n+]1C
CHEMBL1571625	CC1=NN(c2ccccc2)C(=O)C1C=C1NC(=S)NC1=O
CHEMBL1523317	Cc1cc2c(N)cccc2nn1
CHEMBL3196993	O=C(Cc1csc(N2CCOCC2)n1)NN=Cc1ccc(O)c(O)c1O
CHEMBL1522218	O=C(O)COc1ccc2c(c1)OC(=Cc1ccco1)C2=O
CHEMBL1502410	CC(C)(C)c1cc[n+](C2=C([N-]S(=O)(=O)c3ccccc3)C(=O)c3ccccc3C2=O)cc1
CHEMBL1986829	Cc1nc(-[n+]2nc(-c3ccncc3)nn2-c2ccccc2)sc1C
CHEMBL1417929	O=C(NC1=C(NC2CCS(=O)(=O)C2)C(=O)c2ccccc2C1=O)c1ccccc1
CHEMBL1472327	CC1(C)Cc2ccccc2C2=NNC(=O)C2=N1
CHEMBL2000196	CC(=O)N(N=C1Sc2ccccc2C1=O)c1ccccc1C
CHEMBL1307403	CN(C)c1ccc(CN2CC=C(c3ccc(F)cc3)CC2)cc1
CHEMBL1378634	O=C(NC1(O)C(=O)c2ccccc2C1=O)c1ccc(C(F)(F)F)cc1
CHEMBL1417815	CCC(C)NC(=O)c1c(N)n(CCCOC)c2nc3ccccc3nc12
CHEMBL220259	Nc1ccc2c(O)cc(S(=O)(=O)O)cc2c1
CHEMBL1716028	O=C1c2cccc(Cl)c2C(=O)c2c1cccc2N1CCCC1
CHEMBL1371887	CNCc1ccccc1Sc1ccc(OC)c(OC)c1
CHEMBL1561729	O=C(O)c1ccc(-n2cccc2C=C2NC(=O)N(c3ccccc3)C2=O)cc1
CHEMBL1300776	CCN(CC)c1ccc(CN2CC=C(c3ccc(F)cc3)CC2)cc1
CHEMBL585502	CCN(CC)c1ccc(C=Cc2ccc3ccc(OC)cc3[n+]2CC)cc1
CHEMBL1500934	Cc1ccc(NC(=O)CC2=NC(=O)C(CC(=O)Nc3ccccc3F)S2)cc1
CHEMBL1478597	CCCCCSc1cc(OC)c(CCNC)cc1OC
CHEMBL3191063	O=[N+]([O-])c1ccccc1NC(=S)NN=Cc1ccc(O)c(O)c1
CHEMBL1539235	O=C(c1coc(=O)c(Br)c1)N1CCOCC1
CHEMBL1304357	COc1ccc(-n2c(C)ccc2-c2ccccc2)cn1
CHEMBL1529285	O=C(O)c1ccc(NS(=O)(=O)c2ccc3c(c2)C2C=CCC2C(c2ccccc2F)N3)cc1
CHEMBL1381243	CCCCn1c(NC(=O)c2ccc(Br)o2)c(S(=O)(=O)c2ccccc2)c2nc3ccccc3nc21
CHEMBL1535216	O=C1NC(=O)C(=Cc2ccc(SC3CCCCC3)o2)C(=O)N1
CHEMBL1423662	CCOc1ccc2[nH]c3c(NCCN(CC)CC)ncnc3c2c1
CHEMBL1459294	N#Cc1cc2ccc(N3CCOCC3)cc2cc1C#N
CHEMBL1418124	O=C(CN1CCN(c2ccccc2F)CC1)c1ccc(O)c(O)c1
CHEMBL1327934	COc1cc(NC(C)CCCN)c2ncccc2c1Oc1ccccc1
CHEMBL1489925	C=C(C)c1cccc(C(C)(C)NC(=O)NC2CN3CCC2CC3)c1
CHEMBL1402628	CCOc1ccc(NC2=C(OC)C(=O)c3ccccc3C2=O)cc1
CHEMBL1505549	CCCN(CCC)CCCN=C(S)Nc1ccc2nc(N3CCN(CC)CC3)cc(C)c2c1
CHEMBL1604189	Cc1cc(SCC(=O)c2ccc(O)c(O)c2)nc2ccccc12
CHEMBL1510317	O=C1CCn2cnc3cccc4ccc1c2c43
CHEMBL1597938	CCNCCC(CCC(C)C)c1ccc2c(c1)OCO2
CHEMBL1424694	O=C(O)c1cccc(-n2cccc2C=C2NC(=O)N(c3ccc(Cl)cc3)C2=O)c1
CHEMBL1440160	N#CC(=Cc1ccc(O)c(O)c1)C(=O)NCc1ccc(Cl)cc1
CHEMBL1706454	O=C1C(Cl)=C(N2CCN(CCO)CC2)C(=O)c2c(O)ccc(O)c21
CHEMBL1343539	Cc1ccc(NC(=O)CCCCCC2NC(=O)NC2C)cc1
CHEMBL60824	NC1=CC(=O)C(=O)c2ccccc21
CHEMBL1490436	CC(C)c1ccc(S(=O)(=O)N2CCN(CC(=O)c3ccc(O)c(O)c3)CC2)cc1
CHEMBL1966984	O=C(C=Cc1ccc(O)c(O)c1)OC1C(O)CC(OC(=O)C=Cc2ccc(O)c(O)c2)(C(=O)O)CC1O
CHEMBL1708493	O=C1c2cccc(NCCCNCCO)c2C(=O)c2cccc(NCCCNCCO)c21
CHEMBL1328964	CCN(CC)CCCN(Cc1cc2cc3c(cc2nc1O)OCO3)C(S)=NCCCOC
CHEMBL3192822	O=[N+]([O-])c1ccccc1C=CC=NN1CCN(c2ccccc2)CC1
CHEMBL3195145	Cc1cc(C=NNC(=O)c2cccc(N(C)C)c2)c(C)n1-c1cc(C(=O)O)cc(C(=O)O)c1
CHEMBL1342821	Oc1ccc(-c2csc(Nc3cccc4ccccc34)n2)cc1O
CHEMBL1387292	COC(=O)C1CCN(C2=C(NS(=O)(=O)c3ccc(Cl)cc3)C(=O)c3ccccc3C2=O)CC1
CHEMBL1459149	CCN1CCCC1CNc1[nH]cnc2c3cc(Cl)ccc3nc1-2
CHEMBL1594286	Cc1nc(C)c(C(=O)Nc2ncc([N+](=O)[O-])s2)o1
CHEMBL1877805	COC(=O)Nc1ccc2c(c1)N(C(=O)CCN(C)C)c1ccccc1CC2
CHEMBL1414834	CN1CCN(c2ccc(N)cc2Cl)CC1
CHEMBL417727	Nc1ccc2c(c1)C(=O)C(=O)c1ccccc1-2
CHEMBL1335833	CCn1c(C)cc(=S)c2ccccc21
CHEMBL1734083	NC1=C(Cl)C(=O)c2ccc(S(N)(=O)=O)cc2C1=O
CHEMBL1709354	O=C1C=C(O)c2nc(O)ccc2C1=O
CHEMBL1485960	CCOc1cccc(N2C(=O)C(=Cc3ccco3)C(=O)NC2=S)c1
CHEMBL1369552	CNCc1ccccc1Sc1cccc(O)c1
CHEMBL1321572	CS(=O)(=O)c1ccc2c(c1)SC1=NC(=O)C(=Cc3ccc(O)c(O)c3)C(=N)N12
CHEMBL1580845	O=C1NC(=O)N(c2ccccc2)C(=O)C1=Cc1ccc([N+](=O)[O-])s1
CHEMBL1504461	O=C1N=C(Nc2ccccc2Cl)SC1=Cc1cccc([N+](=O)[O-])c1O
CHEMBL1374100	CCCCCNc1nc(NCCCO)c(C#N)c2c1CN(C)CC2
CHEMBL1384253	CCOC(=O)c1c(C)[nH]c2c1-c1ccccc1C(=O)C2=O
CHEMBL1478931	CNCc1cc(Br)c(OCC(=O)Nc2ccccc2OC)c(OC)c1
CHEMBL1726134	O=C1C(=C(I)I)c2ccccc2-c2ccccc21
CHEMBL1345195	O=C1C(=Cc2cccc(O)c2O)SC(=S)N1Cc1ccccc1
CHEMBL599924	CCn1nc(C=Cc2ccccc2)nc2c(=O)n(C)c(=O)nc1-2
CHEMBL1364967	COc1cccc(=O)c2c(C)n(-c3ccc(C(=O)O)cc3)c(C)c12
CHEMBL1381627	COc1cc(-c2nnc(SCc3cc(=O)oc4cc(O)c(O)cc34)o2)cc(OC)c1OC
CHEMBL1312576	N#CC(C#N)=Cc1cccn1-c1ccc(C(=O)O)cc1
CHEMBL240836	Cc1ccc(S(=O)(=O)NC2=NC(=O)C(=Cc3ccc(Br)o3)S2)cc1
CHEMBL1454614	O=C1C=C(N2CCOCC2)c2ccccc2C1=O
CHEMBL1415540	O=C1NC(=S)NC(=O)C1=NNc1cc(S(=O)(=O)Nc2ccc(Cl)cc2)ccc1Cl
CHEMBL1580854	CC(=O)Nc1ccc(Sc2ccccc2C(=O)O)cn1
CHEMBL3144873	Cc1[nH]n(-c2ccccc2)c(=O)c1C(C[N+](=O)[O-])c1ccc(Cl)cc1
CHEMBL57013	COC(=O)c1nc(-c2ccc3c(n2)C(=O)C(=N)C(OC)=C3O)c(N)c(-c2ccc(OC)c(OC)c2O)c1C
CHEMBL1885228	COc1cc(NCCCCC(C)N)c2nccc(C)c2c1
CHEMBL1469043	CCOc1cc(C=C2C(=O)NN(c3ccccc3)C2=O)cc([N+](=O)[O-])c1O
CHEMBL1965172	Cc1nnc(NN=Cc2ccc(-c3ccccc3[N+](=O)[O-])o2)n1N
CHEMBL1575869	CCCCn1c(NC(=O)c2ccccc2Cl)c(C#N)c2nc3ccccc3nc21
CHEMBL1541861	CC[n+]1c(C=Cc2c[nH]c3ccccc23)ccc2cc(C)ccc21
CHEMBL1400512	CC(C)OP(=O)(OC(C)C)C1(NS(=O)(=O)c2ccccc2)C=C(Br)C(=O)c2ccccc21
CHEMBL1345683	CNCCC1Sc2ccccc2Oc2ccccc21
CHEMBL1456904	Cn1c(=O)cc2c3c(c(N4CCCCC4)ccc31)C(=O)c1ccccc1-2
CHEMBL1464110	Cc1ccc(S(=O)(=O)NC2=NC(=O)C(=Cc3cc(Br)cc(Br)c3O)S2)cc1
CHEMBL1600440	O=C(C=Cc1ccco1)NC(=S)Nc1ccc(C(=O)O)cc1
CHEMBL1729804	COc1cc(CCN=C2C=C(O)c3ncccc3C2=O)ccc1O
CHEMBL1505679	OCCN=C(S)Nc1ccc2nsnc2c1
CHEMBL1563861	Cc1cccnc1Nc1nc(-c2ccc(O)c(O)c2)cs1
CHEMBL1447211	CC1=C(C#N)c2nc(N)c(C#N)c(C)c2C1=Cc1ccc(-c2ccccc2C(=O)O)o1
CHEMBL1599965	O=C1C(Cl)=C(N2CCC(C(=O)O)CC2)C(=O)c2ccccc21
CHEMBL1349475	O=C(O)c1cccc(-n2cccc2C=C[N+](=O)[O-])c1
CHEMBL210208	O=c1ccc2c(-c3ccccc3S(=O)(=O)O)c3ccc(O)c(O)c3oc-2c1O
CHEMBL1613004	Oc1ccc(-c2cn3c(n2)SCC3)cc1O
CHEMBL1330787	COc1ccc(-n2c3nc4ccccc4nc3c3c(=N)oc(C)nc32)cc1
CHEMBL1701931	CCN(CC)CCNC(=O)Cc1nn(Cc2ccccc2)c(=O)c2ccccc12
CHEMBL2007178	O=C(O)c1ccc(-n2cccc2C=NNC(=O)c2cc3cc(Br)ccc3o2)cc1
CHEMBL1721451	CCN(CC)CC(C)(C)C(=O)C=Cc1ccc(C=CC(=O)C(C)(C)CN(CC)CC)cc1
CHEMBL1725485	O=C1C=C(Nc2cccnc2)c2ccccc2C1=O
CHEMBL1331211	O=C(O)CSc1cc(NS(=O)(=O)c2ccc(Br)cc2)c2ccccc2c1O
CHEMBL1698715	Cc1ccc2c(c1C)-c1c(ccc(C)c1C)C(=O)C2=O
CHEMBL1493011	CC(CC(C)=C1SC(=S)NC1=O)=C1SC(=S)NC1=O
CHEMBL1378605	Cc1ccc(CN2C(=O)NC(=Cc3cccn3-c3cccc(C(=O)O)c3)C2=O)cc1
CHEMBL1559734	NC(S)=NN=Cc1ccc(-c2ccc(S(=O)(=O)Nc3ncccn3)cc2)o1
CHEMBL1382081	COc1cc(C=C2C(=N)N3N=C(S(C)(=O)=O)SC3=NC2=O)ccc1OC(=O)c1cccs1
CHEMBL1320799	NS(=O)(=O)c1ccc(N=Nc2ccc(O)nc2O)cc1
CHEMBL1383632	CC(C)(C)c1cc[n+](C2=C([N-]S(=O)(=O)c3cccs3)C(=O)c3ccccc3C2=O)cc1
CHEMBL1582403	CCC1=NN2C(=N)C(=Cc3ccc(SCc4ccco4)o3)C(=O)N=C2S1
CHEMBL1530440	CCCC1Nc2ccc(C(=O)O)cc2C2C=CCC12
CHEMBL2141749	Cc1cnc(C2OCCO2)c2cccc(N)c12
CHEMBL1338765	CCCCN(CC)CCNC(=O)c1ccc2c(Cl)c3c(nc2c1)CCC3
CHEMBL1497005	Cc1nc2cccc3cccc(c32)n1C
CHEMBL3199929	CCN1CCCCC(=NO)C(=NO)CCCC1
CHEMBL1404761	N=C1C(=Cc2coc3ccccc3c2=O)C(=O)N=C2SC(c3ccco3)=NN12
CHEMBL1503182	CC(=O)c1ccc(S(=O)(=O)Nc2cccc(-n3cnnn3)c2)cc1
CHEMBL1500740	CCN1CCCC1CNc1[nH]cnc2c3cc(F)ccc3nc1-2
CHEMBL1566750	CCCN(CCC)CCCNC(=O)c1cn(CC)c2ccc(S(=O)(=O)N3CCc4ccccc4C3)cc2c1=O
CHEMBL2001904	CC1=CC(=C(c2cc(C)c(O)c(Br)c2)c2ccccc2S(=O)(=O)O)C=C(Br)C1=O
CHEMBL1407056	C=CCn1c(NC(=O)c2ccc(Br)o2)c(S(=O)(=O)c2ccccc2)c2nc3ccccc3nc21
CHEMBL1571704	N=C1SC(=Cc2ccc(-c3ccccc3C(=O)O)o2)C(=O)N1c1ccc2c(c1)OCO2
CHEMBL1413482	CCN(CC)CCNS(=O)(=O)c1ccc2c3c(cccc13)C(=O)N2
CHEMBL1890165	Cc1ccc(S(=O)(=O)N=C2C=C(NS(=O)(=O)c3ccc(C)cc3)C(=O)c3ccccc32)cc1
CHEMBL1373577	Cc1ccc(NC2=CC(=O)C(=O)c3ccccc32)cc1
CHEMBL1324303	Cc1cccc(C)c1N=Nc1c(C)cc(O)cc1C
CHEMBL1492590	Cc1c(NC(=O)C(C)OC(=O)c2ccc([N+](=O)[O-])s2)c(=O)n(-c2ccccc2)n1C
CHEMBL1335030	COc1ccccc1N=Nc1ccc(O)c2ncccc12
CHEMBL1460875	O=C(CN1CCN(S(=O)(=O)c2ccc(Br)cc2)CC1)c1ccc(O)c(O)c1
CHEMBL1508839	COC(=O)c1cccc(-c2ccc(C(c3c(C)n[nH]c3O)c3c(C)n[nH]c3O)o2)c1
CHEMBL2003564	CSc1ccc(C=NNc2cccc(C(=O)O)c2)cc1
CHEMBL1562712	COc1cc(C=C[N+](=O)[O-])ccc1OCc1cccc(C(=O)O)c1
CHEMBL1334670	O=C(O)CCCNc1cc(N2CCN(C(=O)c3ccco3)CC2)c2noc3c2c1C(=O)c1ccccc1-3
CHEMBL1451931	O=C1C=C(NCc2ccccc2)c2ccccc2C1=O
CHEMBL1710427	CC(=O)NC1=C(N2CC2C)C(=O)C(NC(C)=O)=C(N2CC2C)C1=O
CHEMBL1376540	Cc1ccc(C(=O)NC2(O)C(=O)c3ccccc3C2=O)cc1C
CHEMBL1550788	COc1cc2c(C#N)c(N3CCCC3)nc(N)c2c(N)n1
CHEMBL2362139	Cc1ccccc1-c1nnc2n1N=C(c1ccc(O)c(O)c1)CS2
CHEMBL1445410	O=C(O)CCCCCn1c(SCC(=O)c2ccc(O)c(O)c2)nc2ccsc2c1=O
CHEMBL1502832	CCN1CCC(CNCc2cn(-c3ccc(OC)cc3)nc2-c2ccccc2Cl)C1
CHEMBL1573910	O=C(NNc1cc(N2CCOCC2)nc(N2CCOCC2)n1)c1ccc([N+](=O)[O-])cc1
CHEMBL1714335	Cc1ccccc1C1=CC(=C(SSC(C(=O)c2ccc(OCC(=O)O)c(Cl)c2Cl)=C2C=C(c3ccccc3C)SS2)C(=O)c2ccc(OCC(=O)O)c(Cl)c2Cl)SS1
CHEMBL1528737	Cc1cc(C=O)c(C)n1-c1cc(C(=O)O)cc(C(=O)O)c1
CHEMBL3195024	COc1cc(C=NN=C2C(=O)Nc3ccccc32)cc(OC)c1O
CHEMBL1310353	CN1C(=O)NC(=O)C(=Cc2ccc([N+](=O)[O-])o2)C1=O
CHEMBL1413381	Nc1ccc2nn(-c3cc([N+](=O)[O-])ccc3O)nc2c1
CHEMBL1165723	C=CCNC1=C(Cl)C(=O)c2ccccc2C1=O
CHEMBL1374603	COc1ccc(NS(=O)(=O)c2ccc3c(c2)C2C=CCC2C(c2ccc(C(=O)O)cc2)N3)cc1
CHEMBL1419015	S=C(Nc1ccc2nsnc2c1)N1CCCCC1
CHEMBL1874279	COc1cc(NCCCNC(C)C)c2nccc(C)c2c1
CHEMBL1518905	CCN1C(=CC=CC2=[N+](CC)c3ccccc3C2(C)C)C(C)(C)c2ccccc21
CHEMBL1582771	c1coc(-c2nnc(-c3ccco3)nn2)c1
CHEMBL3199263	CC(=O)c1c(C)nc(-c2ccc(Cl)cc2)nc1N=CN(C)C
CHEMBL1472210	COC(=O)c1[nH]c2ccccc2c1C=C1C(=O)NC(=O)N(c2ccc(Br)cc2)C1=O
CHEMBL3193184	CCOC(=O)C1=C(C)N=c2sc(=Cc3ccc(O)c([N+](=O)[O-])c3)c(=O)n2C1c1ccccc1OC
CHEMBL1550238	CCN(CC)CCNc1ncnc2c1sc1nc(N3CCCC3)c3c(c12)CC(C)(C)OC3
CHEMBL1535938	COc1ccc(CC2=CC(=O)c3ccccc3C2=O)cc1
CHEMBL3197080	COc1cc(OC)c([N+](=O)[O-])cc1C=NNC(=O)c1ccncc1
CHEMBL216973	Nc1cccc2cnccc12
CHEMBL1384172	c1coc(-c2nc(-c3ccco3)c(-c3ccco3)nc2-c2ccco2)c1
CHEMBL1565762	Cc1ccc(N2CCOCC2)c2c1C(=O)c1ccccc1C2=O
CHEMBL1469091	CC1OC(Nc2cccc3ccccc23)C(O)C(O)C1O
CHEMBL1420511	CNCCOc1ccccc1-c1ccccc1
CHEMBL1310309	CCn1c(SCC(=O)c2ccc(O)c(O)c2)nnc1-c1ccccc1OC
CHEMBL1705697	CC(=O)Oc1cccc2c1C(=O)C1CC=CC(OC(C)=O)C1C2=O
CHEMBL1906185	COc1ccc(S(=O)(=O)N2CCCCC2)cc1NC(=O)Cc1ccsc1
CHEMBL1542748	CCN1C(=Cc2ccc3cc(C)cc(C)c3[n+]2CC)Sc2cc(C)ccc21
CHEMBL3193053	O=c1c2ccccc2nc(COc2ccccc2)n1N=Cc1ccc(O)c(O)c1
CHEMBL1310120	CC1=CC(=Cc2ccc(Br)o2)C(=O)O1
CHEMBL3195965	COc1ccc(C(=O)Oc2ccc(C=NNc3ccc(Cl)c(C(=O)O)c3)cc2OC)cc1
CHEMBL3183391	CCc1ccc(S(=O)(=O)N=C2C=C(NS(=O)(=O)c3ccccc3)C(=O)c3ccccc32)cc1
CHEMBL1470135	Cc1oc2c(c1C(=O)c1ccccc1)C(=O)C(=O)c1ccccc1-2
CHEMBL1359620	CCCCCOC(=O)c1c(N)n(CCOC)c2nc3ccccc3nc12
CHEMBL1732657	CCN(CC)CCCNc1ccc2ncn3c4ccc(O)cc4c(=O)c1c23
CHEMBL1508847	O=C(O)CC(C(=O)O)N1C(=O)C(=CC=Cc2ccco2)SC1=S
CHEMBL1555938	CCCCn1c(NC(=O)c2ccccc2)c(C#N)c2nc3ccccc3nc21
CHEMBL1411673	COc1ccc(CN2C(=O)NC(=O)C(=Cc3ccco3)C2=O)cc1
CHEMBL1518767	O=C1NC(=O)C(=Cc2ccc(O)cc2O)S1
CHEMBL1336922	COc1cc(C=C(C#N)c2nc3cc(C)ccc3[nH]2)cc([N+](=O)[O-])c1O
CHEMBL1969046	Cc1ccc(S(=O)(=O)N=C2C=C(Nc3cccc(C(=O)O)c3)C(=O)c3ccccc32)c(C)c1
CHEMBL1473059	O=C(COC(=O)c1ccccc1)Nc1ncc([N+](=O)[O-])s1
CHEMBL1324749	CCN(CC)CCCNc1nc(-n2nc(C)cc2C)nc2sc3c(c12)CC(C)(C)OC3
CHEMBL1430005	C[n+]1cccc2cccc([O-])c21
CHEMBL1331573	CCOC(=O)C(C(=O)OCC)c1cc(Br)c2noc3c2c1C(=O)c1ccccc1-3
CHEMBL1504596	CCN(CC)CCCN(Cc1cc2ccc(C)c(C)c2nc1O)C(=O)NC1CCCCC1
CHEMBL1605094	COCCCn1c(N)c(C(=O)NCCC(C)C)c2nc3ccccc3nc21
CHEMBL1543029	Cc1n[nH]c(O)c1C(c1ccc(-c2ccc(Cl)cc2)o1)c1c(C)n[nH]c1O
CHEMBL1429479	Cc1ccc(N2C(=O)NC(=O)C(=Cc3ccoc3)C2=O)cc1
CHEMBL1870340	CCCN(CCC)CCCNC(=O)c1ccc(CS(=O)(=O)c2c(Cl)cccc2Cl)o1
CHEMBL66953	O=c1c(O)cccc2cc(O)c(O)c(O)c12
CHEMBL1413866	N#Cc1c(SCC(=O)Nc2nncs2)sc2c(O)cc(O)nc12
CHEMBL222190	O=C1Nc2c(Cl)cccc2C1=O
CHEMBL1313485	CCOC(=O)c1ccc(CC(=O)c2ccc(O)c(O)c2O)o1
CHEMBL3198994	CCOCCCNC1=C(Cl)C(=O)c2ccccc2C1=O
CHEMBL1598744	CCN(CC)CCCNc1cc(C)nc2cc(-c3cccs3)nn12
CHEMBL1982305	Cc1ccc(S(=O)(=O)N=C2C=C(Nc3cccc(C(=O)O)c3)C(=O)c3ccccc32)cc1
CHEMBL1385611	C=CCn1cnc2cccc3cccc1c32
CHEMBL1609454	Cc1cc(C=C2C(=O)NC(=O)N(c3cccc(F)c3)C2=O)c(C)n1-c1cc(C(=O)O)cc(C(=O)O)c1
CHEMBL1517864	CNCCCOc1cccc(Oc2ccccc2)c1
CHEMBL1375346	CCCN(CCC)CCNC(=O)c1cc2c(-c3ccccc3F)nn(C)c2s1
CHEMBL3195661	CCN(CC)CCCN=Cc1c(-c2ccccc2)nn(-c2nc3ccccc3s2)c1O
CHEMBL1492110	CN(C)c1cccc2c1C(=O)c1ccccc1C2=O
CHEMBL1403154	CC(C)=CCC1=C(OCC(=O)O)C(=O)c2ccccc2C1=O
CHEMBL1304273	C[n+]1ccc(C=Cc2ccccc2O)c2ccccc21
CHEMBL3304020	COc1cccc2c1C(=N)c1c(O)c3c(c(O)c1C2=O)CC(O)(C(C)=O)CC3OC1CC(N)C(O)C(C)O1
CHEMBL3188428	O=C(NCC1CC1)c1ccc(-n2ccnc2)c2ccoc12
CHEMBL1163377	CN1CCN(C2=C(Cl)C(=O)c3ccccc3C2=O)CC1
CHEMBL1370956	CCN(CC)CCCN(Cc1cc2cc(OC)ccc2nc1O)C(=O)Nc1ccc(F)cc1
CHEMBL1550655	CCN(CC)CCNC(=O)C(=Cc1cccn1C)NC(=O)c1cccs1
CHEMBL1387155	c1ccc(Cn2cnc3cccc4cccc2c43)cc1
CHEMBL1501990	O=C(NC1(O)C(=O)c2ccccc2C1=O)c1ccccc1
CHEMBL268855	CN(C)c1cccc2c(S(=O)(=O)Nc3ccccn3)cccc12
CHEMBL1421438	Cn1cc2ccc(N)cc2n1
CHEMBL1582178	Nc1nnc2c(n1)CCCC2
CHEMBL272465	Cc1c(Br)c(=O)oc2c(Br)c(O)c(O)cc12
CHEMBL1982107	O=C(CSc1nc2ccccc2o1)NN=Cc1ccc(O)c(O)c1
CHEMBL1536970	COc1ccc(C)cc1NCc1ccc(OC)c(C)c1OC
CHEMBL1308055	Cc1ccc(-n2cccc2C=C2C(=N)N3C(=NC2=O)SN=C3S(C)(=O)=O)cc1Cl
CHEMBL1728280	COC1=CC(=O)c2c(ccc3ncnc(N)c23)C1=O
CHEMBL1362933	CN(C)c1cc(Cl)c2nonc2c1N
CHEMBL3198812	CCN(CC)CCCNC1=C(Cl)C(=O)c2ccccc2C1=O
CHEMBL1966224	Oc1ccc(C=NN=C(c2ccccc2)c2ccccc2)c(O)c1O
CHEMBL1700996	O=C1C(Br)=C(N2CCN(CCOCCO)CC2)C(=O)c2c(O)ccc(O)c21
CHEMBL1506756	O=C(COC(=O)c1ccc([N+](=O)[O-])s1)Nc1ncc(C(F)(F)F)cc1Cl
CHEMBL1321993	Cc1cc(C=O)c(C)n1-c1ccc(Cl)c(C(=O)O)c1
CHEMBL1346724	CCc1ccc(-n2cccc2C=C2C(=N)N3C(=NC2=O)SN=C3S(C)(=O)=O)cc1
CHEMBL1372237	CNCc1ccc(OCc2ccccc2)c(OC)c1
CHEMBL1611796	COc1cc(C=C2C(=O)ON=C2c2ccc(Cl)cc2)ccc1O
CHEMBL1353524	CCN(CC)CCCNC(=O)C1CCN(C(=O)c2oc3cc4sc(N(C)C)nc4cc3c2C)CC1
CHEMBL1392911	COc1ccc(NC(S)=Nc2ccc3nsnc3c2)cc1
CHEMBL1343952	CN1C(=CC(=O)COC(=O)c2ccc(O)c(O)c2)C(C)(C)c2ccccc21
CHEMBL1699845	O=C1C(Cl)=C(Oc2ccccc2)C(=O)c2ccccc21
CHEMBL1731329	CCN(CC)CCCNc1[nH]c2ccccc2c2nc3ccc(OC)cc3c1-2
CHEMBL1393480	COc1ccccc1-c1nnc2n1N=C(c1ccc(O)c(O)c1)CS2
CHEMBL1437673	CCCOc1ccc(-c2nc(SCc3ccccc3)nc(O)c2C#N)cc1OC
CHEMBL1611768	Cc1c(CN(C)C)c2c(n1Cc1ccccc1)C(=O)c1ccccc1-2
CHEMBL3196108	COc1ccc(C=NNc2cc(N3CCCC3)nc(N3CCCC3)n2)cc1
CHEMBL1352624	O=C(C=Cc1ccco1)Nc1cccc(C(=O)Nc2ccccc2C(=O)O)c1
CHEMBL1475400	Oc1cc(OCc2ccccc2)ccn1
CHEMBL1576140	C=CCn1c(SCC(=O)c2ccc(O)c(O)c2)nnc1-c1cccnc1
CHEMBL2142849	CN(c1ccc(O)cc1)c1ccc([N+](=O)[O-])c2nonc12
CHEMBL1608375	NCCc1c(-c2ccccc2)n(-c2ccccc2)c2ccccc12
CHEMBL1430659	CN(C=[N+](C)C)c1cccc2c1C(=O)c1ccccc1C2=O
CHEMBL3194941	COc1ccccc1C=NNc1cc(N(C)C)nc(N(C)C)n1
CHEMBL1527008	COc1ccc2noc3c2c1C(=O)c1ccccc1-3
CHEMBL1575649	O=C1C(=Cc2ccc(O)c(O)c2)SC(=S)N1Nc1ccccc1
CHEMBL1604260	CNCc1ccccc1OCc1ccccc1F
CHEMBL3192803	CCN(CC)CCCN=C(C)C1=C(O)c2ccccc2C1=O
CHEMBL258756	O=C(O)Cc1ccc(-n2cccc2)cc1
CHEMBL1527004	Cc1cc(C)nc(NS(=O)(=O)c2ccc(-n3cccc3)cc2)n1
CHEMBL1390521	NNC(=O)c1cc(O)c(O)c(O)c1
CHEMBL357992	COC1C(O)C(C)OC(OC2C(Oc3cccc4c(O)c5c(=O)oc6ccc(C)c7c(=O)oc(c34)c5c67)OC(C)C(O)C2O)C1O
CHEMBL1543944	COc1ccc(-c2ccc(C(c3c(C)n[nH]c3O)c3c(C)n[nH]c3O)o2)c([N+](=O)[O-])c1
CHEMBL1462764	CC1=NOC(=O)C1=Cc1ccc(-c2ccccc2Br)o1
CHEMBL1379448	O=C(NNc1cc(N2CCCC2)nc(N2CCCC2)n1)c1ccc([N+](=O)[O-])cc1
CHEMBL1504738	CCCCNC(=O)c1c(N)n(CCCOC)c2nc3ccccc3nc12
CHEMBL1339868	O=[N+]([O-])c1ccccc1Nc1ccc(O)cc1
CHEMBL1587422	Cc1ccc(C)c(-n2c3nc(=O)[nH]c(=O)c-3cc3cc([N+](=O)[O-])ccc32)c1
CHEMBL1350986	COC1=C(Nc2ccc(OC)cc2)C(=O)c2ccccc2C1=O
CHEMBL1521897	C=CCN(CC=C)Cc1c(O)ccc2c1oc(=O)c1ccccc12
CHEMBL1613238	CC[n+]1ccc(C=Cc2ccc(N(C)C)cc2)c2ccccc21
CHEMBL1970944	O=C(Oc1ccccc1)c1cc(O)c(O)c(O)c1
CHEMBL505670	O=[N+]([O-])c1ccc(Sc2cccc[n+]2[O-])c2nonc12
CHEMBL1735482	NC1=C(Br)C(=O)c2ncccc2C1=O
CHEMBL1735454	O=S(=O)(O)c1cc(O)c(N=Nc2ccc(O)cc2O)c2ccccc12
CHEMBL1458448	CN1CCCC1=CC=C1SC(=S)NC1=O
CHEMBL1700270	O=S(=O)(O)c1cc(Cl)cc(N=Nc2ccc(O)cc2O)c1O
CHEMBL1724676	NC1(C(=O)O)CSSC1
CHEMBL1389371	CCCCNC(=O)c1c(N)n(Cc2ccc3c(c2)OCO3)c2nc3ccccc3nc12
CHEMBL1380166	CCNCCNc1ccc([N+](=O)[O-])c2cccnc12
CHEMBL1340868	O=C1C(NS(=O)(=O)c2ccc(Br)cc2)=C(N2CCCCC2)C(=O)c2ccccc21
CHEMBL1479119	CCN(CC)CCCNc1cc(C(F)(F)F)c(C#N)c2nc3ccccc3n12
CHEMBL1725940	Nc1ccc(C2(c3ccc(N)cc3)CN3CCC2CC3)cc1
CHEMBL1449923	CCOC(=O)c1c(NS(=O)(=O)c2ccccc2)n(CCCOC)c2nc3ccccc3nc12
CHEMBL1322110	CC1=NOC(=O)C1=Cc1ccc(-c2ccc(Br)cc2)o1
CHEMBL1445617	Cc1n[nH]c(O)c1C(c1c(C)n[nH]c1O)c1cn(Cc2ccccc2Cl)c2ccccc12
CHEMBL1356184	O=C(CSc1nc2nn(-c3ccccc3)c(=O)c-2c2n1CCCCC2)c1ccc(O)c(O)c1
CHEMBL1497153	O=C(O)c1[nH]c2ccccc2c1C(c1cc(Cl)cc([N+](=O)[O-])c1O)c1c(C(=O)O)[nH]c2ccccc12
CHEMBL1306565	CCN(CC)c1ccc2c(-c3ccc(S(=O)(=O)[O-])cc3S(=O)(=O)[O-])c3ccc(=[N+](CC)CC)cc-3oc2c1
CHEMBL1510543	CN(C)c1ccc(CNCCC(Cc2ccccc2)c2ccco2)cc1
CHEMBL3109278	CCN(CC)CCNC(=O)c1c(C)[nH]c(C=C2C(=O)Nc3ccc(F)cc32)c1C
CHEMBL1541973	O=C1C(Cl)=C(NCCN2CCCCC2)C(=O)c2ccccc21
CHEMBL1532953	CCCCn1c(NS(=O)(=O)c2ccc(C)cc2)c(S(=O)(=O)c2ccccc2)c2nc3ccccc3nc21
CHEMBL1607263	CCc1ccc(S(=O)(=O)Nc2cc(SCC(=O)O)c(O)c3ccccc23)cc1
CHEMBL1588106	N=C1C(=Cc2coc3ccccc3c2=O)C(=O)N=C2SC(c3ccncc3)=NN12
CHEMBL1373655	CC1=NN(c2cccc(C(=O)O)c2)C(=O)C1=CC=Cc1ccco1
CHEMBL1605713	Nc1ncc(-c2ccccc2)n1CC1CCCO1
CHEMBL1584083	Cc1[nH]c(O)nc1C(=O)CCCCC(=O)OCC(=O)Nc1ccccn1
CHEMBL3190381	O=C1Nn2c(nc3c(c2=O)CCCC3)C1=NNc1cccc(C(F)(F)F)c1
CHEMBL1465693	CN(Cc1c(O)ccc2c1oc(=O)c1ccccc12)C1CCCCC1
CHEMBL246446	O=C(O)c1ccc2nc(-c3ccco3)c(-c3ccco3)nc2c1
CHEMBL1549699	CCN(CC)CCC(=O)c1ccc(F)cc1
CHEMBL1421529	O=C(O)c1cccc(-n2cccc2C=C2SC(=O)N(CC(=O)N3CCCC3)C2=O)c1
CHEMBL1556805	CC[n+]1c(C=CC=Cc2ccc(N(C)C)cc2)sc2ccccc21
CHEMBL1307107	CCOC(=O)NCCc1c(C)nc2c(c(C)nn2C(C)(C)C)c1C
CHEMBL3196491	Cc1ccc(C)c(S(=O)(=O)N=C2C=C(NS(=O)(=O)c3ccccc3)C(=O)c3ccccc32)c1
CHEMBL1458891	Cc1ccc(C2=NC(=O)C(=Cc3cc(O)c(O)c(Br)c3)S2)cc1
CHEMBL1302524	CC(=O)N(C1=C(Cl)C(=O)c2ccccc2C1=O)c1ccc(C(=O)O)cc1
CHEMBL1559985	CCC(NCCCN(CC)CC)=C1C(=O)NC(=O)N(C2CCCCC2)C1=O
CHEMBL1334307	COCCCNC(=O)c1ccc2c3c(onc13)-c1ccccc1C2=O
CHEMBL1424746	CCc1ccc(N2C(=O)NC(=O)C(=CC=Cc3ccco3)C2=O)cc1
CHEMBL1485524	CCN(CC)C1CCN(c2nc3nonc3nc2NCCOC)C1
CHEMBL3145314	Cc1ccc(-n2[nH]c(C)c(C=NNc3ccc([N+](=O)[O-])cc3[N+](=O)[O-])c2=O)cc1C
CHEMBL1540315	CCN1CC2CCCC3(C1)C(=O)NC1(CCCCC1)N=C23
CHEMBL1389066	C=CCN(CC=C)C(=S)Nc1ccc2nsnc2c1
CHEMBL1351102	CC(C)Cn1c(N)c(C(=O)COC(=O)c2ccc([N+](=O)[O-])o2)c(=O)n(C)c1=O
CHEMBL1574857	O=C(O)CCCN1C(=O)C(=CC=Cc2ccco2)SC1=S
CHEMBL1493528	OCC[n+]1c2ccccc2nc2ccc(N3CCOCC3)cc21
CHEMBL1730876	CCNCCNc1ccc(Cl)cc1[N+](=O)[O-]
CHEMBL1708263	CCN(C(=O)COC(=O)c1ccc([N+](=O)[O-])o1)C1CCCCC1
CHEMBL1707222	COC1=C(Br)C(=O)c2nc(C)ccc2C1=O
CHEMBL1888528	CN(C)c1cc(NN=Cc2ccccc2)nc(N(C)C)n1
CHEMBL1441739	O=C(Cc1ccccc1)NC1(O)C(=O)c2ccccc2C1=O
CHEMBL1359614	CC(C(=O)Nc1ccc(O)cc1C(=O)O)N1C(=O)C(=Cc2cccs2)SC1=S
CHEMBL3192701	COc1ccc(C=NNC(=O)c2nn(-c3ccccc3)c(=O)c3c(N)scc23)cc1
CHEMBL1700547	N=C1C(=Cc2ccc(O)c(O)c2)C(=O)N=C2SC(CC(=O)N3CCOCC3)=NN12
CHEMBL1488474	N#CC(=Cc1ccc(O)c(O)c1)C(=O)Nc1cccc2ncccc12
CHEMBL1464200	Nc1cc(S(=O)(=O)O)cc([N+](=O)[O-])c1O
CHEMBL1413690	C=CCNCCCCOc1ccccc1
CHEMBL1448387	Oc1cc2c(cc1O)C1c3ccc(O)c(O)c3OCC1(O)C2
CHEMBL1598356	CN1c2cccc3cccc(c23)N(C)C1(C)C
CHEMBL1713993	CCNC1CCC(Nc2ccnc3cc(Cl)ccc23)CC1
CHEMBL1989853	O=C1C(=Nc2cccc(O)c2)C(N2CCCCC2)=C(O)c2ccccc21
CHEMBL1485730	CNCCCOc1ccc2c(c1)CCC2
CHEMBL1378300	O=C1NC(=S)SC1=Cc1cc2ccccc2nc1N1CCCCC1
CHEMBL1981122	O=C(O)c1ccccc1NS(=O)(=O)c1ccc(NN=Cc2ccc(O)c(O)c2)c([N+](=O)[O-])c1
CHEMBL1560629	Cc1cc(C=C2C(=O)NC(=O)N(c3ccccc3F)C2=O)c(C)n1-c1cc(C(=O)O)cc(C(=O)O)c1
CHEMBL1896348	O=[N+]([O-])c1ccc(N(CCO)CCO)c2c1no[n+]2[O-]
CHEMBL3182716	CC(C)(C)c1ccc(S(=O)(=O)N=C2C=C(NS(=O)(=O)c3ccccc3)C(=O)c3ccccc32)cc1
CHEMBL1358863	Cc1ccccc1NC1=NC(=O)C(=Cc2cccn2-c2cccc(C(=O)O)c2)S1
CHEMBL193872	CCN1C(=CC(C)=Cc2sc3ccccc3[n+]2CC)Sc2ccccc21
CHEMBL1578670	O=S(=O)(O)c1cccc2c(N=Nc3ccc(O)c4ncccc34)cccc12
CHEMBL1583598	Cc1cc(C=C2C(=O)NC(=O)N(Cc3ccccc3Cl)C2=O)c(C)n1-c1ccc(C(=O)O)cc1
CHEMBL1436247	O=C(Nc1ccccn1)c1ccc2c(=O)n3c(nc2c1)CCCCC3
CHEMBL1567396	CC(=O)c1ccc2c(c1)C1C=CCC1C(C(=O)O)N2
CHEMBL1463829	CCCCn1c(NC(=O)c2ccco2)c(C(=O)OCC)c2nc3ccccc3nc21
CHEMBL1518104	CNCCCOc1cccc(OC(C)C)c1
CHEMBL1866533	CC1(C)CN(c2cccc(C#N)c2)C1=O
CHEMBL1598762	COc1cc(Br)c(C(=O)c2nccc3cc(OC)c(OC)cc23)cc1OC
CHEMBL1542926	O=[N+]([O-])c1ccc(-[n+]2nc(-c3ccccc3)nn2-c2ccccc2)cc1
CHEMBL3193639	Cc1c(N=C2C=CC(=O)c3ccccc32)c(=O)n(-c2ccccc2)n1C
CHEMBL1400620	Cc1cccc(N2NC(=O)C(=Cc3ccc(-c4ccc(Cl)c(C(=O)O)c4)o3)C2=O)c1
CHEMBL1543965	Oc1ccc(C2=Nn3c(nnc3-c3ccco3)SC2)cc1O
CHEMBL1409552	N#CC(=Cc1ccc(-c2ccc(C(=O)O)cc2)o1)C(=O)NCC1CCCO1
CHEMBL2132857	N#CC1C(=O)Nc2cccnc21
CHEMBL1902527	ClN=C1C=CC=CC1=NCl
CHEMBL1311154	CC1NC(=O)NC1CCCCCC(=O)Nc1ccc(F)cc1
CHEMBL1565749	Cc1c(C)n(Cc2ccccc2)c2ccc(C(=O)OCCN(C)C)cc12
CHEMBL1521296	O=C(COC(=O)c1ccc([N+](=O)[O-])s1)NCCc1ccccc1
CHEMBL1541657	CCCCCCCSc1cc(OC)c(CCNC)cc1OC
CHEMBL1570005	CC1CC(C)CN(C(=O)c2ccc3c(c2NCCO)C(=O)c2ccccc2C3=O)C1
CHEMBL1361920	Cc1cc(C=C2C(=O)NC(=O)N(Cc3ccccc3)C2=O)c(C)n1-c1ccc(Cl)c(C(=O)O)c1
CHEMBL1439735	NC(=O)c1ccc(-n2nnnc2SCC(=O)c2ccc(O)c(O)c2)cc1
CHEMBL1702473	COC1=C(N)C(=O)c2nc(C)ccc2C1=O
CHEMBL1713464	CN(C)c1ccc(C=C2C[N+](C)(C)CC(=Cc3ccc(N(C)C)cc3)C2=O)cc1
CHEMBL1510455	COc1ccc(N2C(=O)NC(=O)C(=Cc3ccc([N+](=O)[O-])s3)C2=O)cc1
CHEMBL1901344	COC(=O)CCCCC1=CCC2C(=O)C=C(O)C2C1
CHEMBL224916	O=C(Cc1nnc(NC(=O)c2ccccc2)s1)NN=Cc1ccc(O)c(O)c1
CHEMBL1569566	O=C1c2cccc(Sc3ccccc3)c2C(=O)c2c(Sc3ccccc3)cccc21
CHEMBL1537618	O=C(CN1CCN(S(=O)(=O)c2ccc(Cl)cc2)CC1)c1ccc(O)c(O)c1
CHEMBL1596295	CCN(CC)CCCNC(=O)c1cc(-c2cccc(Cl)c2)on1
CHEMBL1414222	CC(C)C1Nc2ccc(C(=O)O)cc2C2C=CCC21
CHEMBL1726141	CCCCCCNc1c([N+](=O)[O-])cc(C)cc1[N+](=O)[O-]
CHEMBL1577193	CCOC(=O)C1=C(C)OC2(O)c3ccccc3C(=O)C12O
CHEMBL1445897	O=C(O)c1ccc(CSc2n[nH]c(-c3ccco3)n2)cc1
CHEMBL1403262	Cc1[nH]c(O)nc1C(=O)CCCCC(=O)O
CHEMBL1340288	O=C(c1coc(=O)c(Br)c1)N1CCCc2ccccc21
CHEMBL1606706	CCN(CC)CCSc1nc2ccccc2c(=S)n1-c1ccccc1
CHEMBL1516638	COCC(C)OC(=O)C(C#N)=Cc1coc2ccc(C)cc2c1=O
CHEMBL1323674	O=C1CCCC(=O)C1=NNc1ccc(C(=O)O)cc1
CHEMBL1727678	COc1cc(N(C)C)ccc1C=c1c2ccccc2n2c1cc(-c1ccccc1)[n+]2C
CHEMBL3184468	N#CC(C(N)=O)=c1ccc2c(c1)N1C3=C(CCCC3)CC3CCCCC31N=2
CHEMBL1492642	CC(=Cc1ccccc1)C=C1SC(=S)N(NS(=O)(=O)c2ccc(C)cc2)C1=O
CHEMBL1709883	CCN(CC)CCCC(C)n1c2nc(=O)[nH]c(=O)c-2nc2cc(Cl)ccc21
CHEMBL1604719	O=C(O)CN1C(=O)C(=Cc2cc(Br)ccc2OCc2ccc(F)cc2)SC1=S
CHEMBL1465938	COc1ccc(S(=O)(=O)Nc2cc(SCC(=O)O)c(O)c3ccccc23)cc1
CHEMBL156174	NC1=CC(=O)C(=O)c2cccnc21
CHEMBL1518895	CC1=NN(c2ccc(C(=O)O)c(N)c2)C(=O)C1
CHEMBL1398645	CCN1C=CC(=Cc2ccc3ccccc3[n+]2C)c2ccc(C)cc21
CHEMBL1736648	O=C(O)c1cc(N2C(=O)C=CC2=O)cc(N2C(=O)C=CC2=O)c1
CHEMBL1563317	O=C(O)c1c2c(nc3ccccc13)C(=Cc1ccc(O)cc1)CC2
CHEMBL1901926	COCn1cnc2cccc3cccc1c32
CHEMBL1395907	O=C1C=C(N2CCCCC2)c2ccccc2C1=O
CHEMBL1698802	CC(N=C1C=C(O)c2cccnc2C1=O)C(O)c1ccccc1
CHEMBL1576815	C[n+]1cccc2c(Br)ccc([O-])c21
CHEMBL1609245	CN(C1=C(N2CCOCC2)C(=O)c2ccccc2C1=O)c1ccccc1
CHEMBL1370095	CCN1CCN(c2ccc(N)cc2)CC1
CHEMBL1502018	O=C(O)CCNc1ccc(NCCC(=O)O)c2c1C(=O)c1ccccc1C2=O
CHEMBL1585740	CC(=O)C(C(C)=O)C1(O)C(=O)c2ccccc2C1=O
CHEMBL1309165	N#CC(=Cc1ccc(O)c(O)c1)c1nc2ccccc2[nH]1
CHEMBL1566994	COc1cc(NS(=O)(=O)c2ccc(NC(=S)NC(=O)C=Cc3ccco3)cc2)ncn1
CHEMBL1712631	Cc1nc2c(=O)[nH]c(=S)[nH]c2nc1O
CHEMBL1875561	COCCn1c2nc(=O)n(-c3ccccc3)c(=O)c-2nc2ccccc21
CHEMBL1335869	O=C1C(Cl)=C(NCCN2CCOCC2)C(=O)c2ccccc21
CHEMBL1407103	CCOc1ccccc1NC(=O)CSc1nc(O)c2c(C(F)(F)F)cc(-c3cccs3)nc2n1
CHEMBL1733422	CCOC(=O)c1c2c(n(Cc3ccccc3)c1C)C(=O)C(=O)c1ccccc1-2
CHEMBL1362734	CCn1nc([N+](=O)[O-])c(C(C#N)c2nc3cc(C(F)(F)F)ccc3s2)c(Cl)c1=O
CHEMBL1613510	CCOc1cc(C=C2C(=O)ON=C2c2ccccc2)ccc1O
CHEMBL1990734	O=C(O)c1ccccc1N=NC(=NNc1cc(S(=O)(=O)[O-])ccc1O)c1ccccc1
CHEMBL1311895	CN1CCN(c2ncnc3c2cnn3C)CC1
CHEMBL1430175	O=C(CCCN1C(=O)C(=Cc2ccco2)SC1=S)Nc1cccc(C(=O)O)c1
CHEMBL1995948	O=C(O)c1cccc(-n2cccc2C=NO)c1
CHEMBL1415156	N#Cc1c(NC(=O)c2ccc(Br)o2)n(-c2ccccc2)c2nc3ccccc3nc12
CHEMBL1872366	COc1cc(N(C(C)=O)c2ccc(O)c(C(=O)O)c2)c2ncccc2c1
CHEMBL1486359	COC1=C(c2ccccc2)C(=O)c2ccccc2C1=O
CHEMBL171632	CC1(C)C=C2C(=NN(c3ccccc3)C(N)=C2C#N)CO1
CHEMBL1721095	O=C1C=C(c2c(O)ccc3ccccc23)c2ccccc2C1=O
CHEMBL1698288	CCOc1ccc2nc3cc(N=Nc4ccc(N)nc4N)ccc3c(N)c2c1
CHEMBL1985664	COc1ccc(C=NNC(=O)c2cc(O)c(O)c(O)c2)cc1Cn1cc([N+](=O)[O-])cn1
CHEMBL3188273	CN1C(=O)C(=Cc2ccc(-c3ccccc3[N+](=O)[O-])o2)SC1=Nc1ccc(Cl)c(C(=O)O)c1
CHEMBL3197637	COC(=O)c1ccccc1NC1=CC(=NS(=O)(=O)c2ccc(C(=O)O)cc2)c2ccccc2C1=O
CHEMBL1588052	O=C(CCCN1C(=O)C(=Cc2ccco2)SC1=S)Nc1ccc(O)cc1C(=O)O
CHEMBL1477236	CCOc1cccc(=O)c2c(C)n(-c3ccc(C(=O)O)cc3)c(C)c12
CHEMBL1562466	CC(=O)C1=C(C)OC2(O)c3ccccc3C(=O)C12O
CHEMBL1609006	N=C1C(=Cc2ccc(O)c(O)c2)C(=O)N=C2SC(CC(=O)N3CCCC3)=NN12
CHEMBL1413740	CCN1CCN(c2ccc(N)cc2C)CC1
CHEMBL1377031	CCOc1ccccc1N1CCN(CC=Cc2ccc(N(C)C)cc2)CC1
CHEMBL1517325	CN(C)c1ccc(C=CC=Cc2sc3ccccc3[n+]2C)cc1
CHEMBL1457514	Cc1cc(C=Cc2nc(O)c([N+](=O)[O-])c(O)n2)c(C)n1-c1ccccc1
CHEMBL3185407	O=C(CCCCCN1C(=O)C2C3C=CC(C3)C2C1=O)Nc1ccc2ncccc2c1
CHEMBL3192715	CC1CCCC(C)N1N=Cc1ccc(O)c(O)c1
CHEMBL1458321	O=C(NC1(O)C(=O)c2ccccc2C1=O)c1c(Cl)cccc1Cl
CHEMBL1434792	CN(CC(=O)Nc1ccccc1Cl)C(=O)COC(=O)c1ccc([N+](=O)[O-])s1
CHEMBL1419311	CCN(CC)CCCNC(=O)c1cc2c(Cl)nc3ccccc3c2s1
CHEMBL3191670	CC(CC(=O)Nc1ccc2ccccc2c1)=NNC(=O)c1ccc(O)c(O)c1
CHEMBL1993746	COc1cccc2c(SCC(=O)NN=Cc3ccc(O)c(O)c3)cc(C)nc12
CHEMBL1541863	Cc1ccc(NC(=O)CN2C(=O)NC(=Cc3cc(C)n(-c4cccc(C(=O)O)c4)c3C)C2=O)cc1
CHEMBL1513608	CCCCn1c(N)c(N(CCC(C)C)C(=O)COC(=O)c2ccc([N+](=O)[O-])s2)c(=O)[nH]c1=O
CHEMBL1300612	CCN(CC)CCOc1ccc2c(c1)C(=NNC(=O)c1ccccn1)c1cc(OCCN(CC)CC)ccc1-2
CHEMBL1869352	CCNCCC(=O)N1c2ccccc2Sc2ccc(C(F)(F)F)cc21
CHEMBL3196591	Oc1ccccc1C=NNc1cc(N2CCCC2)nc(N2CCCC2)n1
CHEMBL1421172	CCCCN1C(=O)C(=CC=Cc2ccco2)C(=O)NC1=S
CHEMBL1309949	Cc1ccc(C)c(N2C(=N)SC(=Cc3ccc(-c4ccccc4C(=O)O)o3)C2=O)c1
CHEMBL255881	CC(C(=O)O)N1C(=O)C(=CC=Cc2ccco2)SC1=S
CHEMBL1308904	Cc1occc1C(=O)C(C#N)=Cc1cc(O)c(O)c(Cl)c1
CHEMBL1300836	Cc1ccc2nc(-c3ccc(O)c(O)c3)cn2c1
CHEMBL1401312	N=C1C(=Cc2ccc(Br)o2)C(=O)N=C2SC(CC(=O)N3CCOCC3)=NN12
CHEMBL381033	CC(=Cc1ccccc1)C=C1SC(=S)N(NS(=O)(=O)c2ccccc2)C1=O
CHEMBL1514971	COc1ccc(-c2csc(N(CCCN(C)C)C(=O)c3ccccc3Cl)n2)cc1
CHEMBL1432959	CCN(CC)CCNC(=O)c1cc2cc(Br)ccc2s1
CHEMBL1984240	COCCN=c1scc(-c2ccco2)n1N=Cc1ccc(O)c(O)c1O
CHEMBL1382760	CC(=O)c1cc(O)c2ccccc2c1O
CHEMBL205040	COc1ccc(C(=O)c2nccc3cc(OC)c(OC)cc23)cc1OC
CHEMBL1468954	NC1=C(Br)C(=O)c2ccccc2C1=O
CHEMBL1537553	O=C1C=C(N(CCO)Cc2ccccc2)c2ccccc2C1=O
CHEMBL1874616	O=C1C(=O)N(CCS(=O)(=O)c2ccccc2)c2ccc(F)cc21
CHEMBL1713955	CC(=O)OC1C2(CC3N4C(=O)C5(CO)SSC4(CC31O)C(=O)N5C)OC(C)C(C)(C)C2=O
CHEMBL1451059	CCN(CC)Cc1cc(O)c(CN(CC)CC)cc1O
CHEMBL258590	CC(C)NC1CCC(Nc2ccnc3cc(Cl)ccc23)CC1
CHEMBL175434	NS(=O)(=O)c1ccc(NC2=CC(=O)C(=O)c3ccccc32)cc1
CHEMBL1433075	CCCn1nc([N+](=O)[O-])c(C(C#N)c2nc3ccccc3s2)c(Cl)c1=O
CHEMBL1369964	O=[N+]([O-])c1ccc(N2CCCC2)cc1N1CCCC1
CHEMBL1503852	O=C(CN1C(=O)C(=Cc2ccco2)SC1=S)Nc1ccc(O)c(C(=O)O)c1
CHEMBL1416601	COc1ccc(OC)c(C=C2SC(=S)N(NS(=O)(=O)c3ccc(C)cc3)C2=O)c1
CHEMBL1381264	CCS(=O)(=O)C1=NN2C(=N)C(=Cc3ccc(SCc4ccco4)o3)C(=O)N=C2S1
CHEMBL1411403	O=C(C=Cc1ccco1)Nc1scc(-c2ccccc2)c1C(=O)O
CHEMBL1412974	CCN(CC)CCCN(Cc1cc2cc(OC)c(OC)cc2nc1O)C(=O)Nc1ccccc1
CHEMBL1705326	COc1cc(N)c2ncccc2c1Br
CHEMBL1369742	Cc1cc2ccccn2c1C(=S)NC(=O)c1ccccc1
CHEMBL1592490	CCc1ccc2cccc3c2c1ncn3C
CHEMBL1484139	CN1c2ccccc2N(C)C1(C)c1ccccc1
CHEMBL1573779	CCN(CC)CCCN(Cc1cc2cc3c(cc2nc1O)OCO3)C(S)=NCCCN(C)C
CHEMBL1460809	CNCCCC1Sc2ccccc2Oc2ccccc21
CHEMBL1698845	CCN(CC)c1ccc(C(=C2C=CC(=[N+](CC)CC)C=C2)c2ccc(N(CC)CC)cc2)cc1
CHEMBL1504679	Cc1ccc2[nH]c(C(C#N)=Cc3ccc(O)c(O)c3)nc2c1
CHEMBL1710157	COC1=C(C)C(=O)C2=C(C1=O)C1C3CC4=C(C(=O)C(OC)=C(C)C4=O)C(CNC(=O)C(C)=O)N3C(C#N)C(C2)N1C
CHEMBL1412423	O=C(O)C(c1ccccc1)N1C(=O)C(=Cc2ccc(O)c(O)c2)SC1=S
CHEMBL1422133	CCOC(=O)C1CCN(c2nc(N)c3c(N)nc(SCC(=O)O)cc3c2C#N)CC1
CHEMBL1569215	O=C1NN(c2ccc(Cl)cc2)C(=O)C1=Cc1ccc(-c2cccc(C(=O)O)c2)o1
CHEMBL2134336	Cc1ccc(C(=O)NC(=S)c2c(C)cc3ccccn23)cc1
CHEMBL1587584	COc1ccc(S(=O)(=O)N2CCN(CC(=O)c3ccc(O)c(O)c3)CC2)cc1
CHEMBL1521514	Cc1cccc(N=Nc2ccc(N(C)C)cc2)c1
CHEMBL1736964	CCCC(=O)NC1=C(N2CC2)C(=O)C(NC(=O)CCC)=C(N2CC2)C1=O
CHEMBL1307301	CCN(c1ccccc1)S(=O)(=O)c1cc(C(=O)O)ccc1C
CHEMBL1734152	CC1COCC(C)N1C1=C(Cl)C(=O)c2ccccc2C1=O
CHEMBL1464721	O=C(O)c1cccc(NC2=C(Cl)C(=O)c3ccccc3C2=O)c1
CHEMBL1724600	Cc1ccc(S(=O)(=O)N=C2C=C(NS(=O)(=O)c3ccccc3)C(=O)c3ccccc32)cc1
CHEMBL1542693	CN(C1=C(NC(=O)c2ccccc2)C(=O)c2ccccc2C1=O)C1CCS(=O)(=O)C1
CHEMBL1548104	N#Cc1c(Cl)nc2c(c1C#N)CCCC2
CHEMBL1402863	CN(C)CCNc1ncnc2oc(-c3ccccc3)c(-c3ccccc3)c12
CHEMBL3196778	CCOC(=O)C1=C(C)N=c2sc(=Cc3cccc([N+](=O)[O-])c3O)c(=O)n2C1c1ccccc1
CHEMBL133576	Cc1cc(C)c(Nc2cc(S(=O)(=O)[O-])c(N)c3c2C(=O)c2ccccc2C3=O)c(C)c1
CHEMBL1725173	Cn1cnc2cccc3cccc1c32
CHEMBL364729	O=C1C(=O)C(Cl)=C(Cl)C(Cl)=C1Cl
CHEMBL1605464	COc1ccc(-c2csc(Nc3ccc(S(=O)(=O)Nc4cc(C)on4)cc3)n2)cc1C
CHEMBL1588420	CCN(CC)CCCNc1nc(CN2CCOCC2)nc2sc3c(c12)CCC3
CHEMBL1579683	Cc1cc(C=O)c(C)n1-c1ccc(N2CCCCC2)c([N+](=O)[O-])c1
CHEMBL3191689	O=C(NN=C1CC(=NNC(=O)c2ccncc2)c2ccccc21)c1ccncc1
CHEMBL1906617	COc1cc(C)c2sc3ccccc3c(=O)c2c1NCCN(C)C
CHEMBL1716740	CCN(CC)CCNC(=O)c1ccc(CS(=O)(=O)c2ccccc2C)o1
CHEMBL1975615	COc1ccc2nc(C)cc(SCC(=O)NN=Cc3ccc(O)c(O)c3)c2c1
CHEMBL1536196	CNCc1ccccc1Sc1ccc(O)c(O)c1
CHEMBL1501392	Cc1c(CC(=O)N2CCN(C(=O)C3COc4ccccc4O3)CC2)c(=O)oc2c(O)c(O)ccc12
CHEMBL1303970	CC(C)n1cc[n+](C2=C([N-]S(=O)(=O)c3ccccc3)C(=O)c3ccccc3C2=O)c1
CHEMBL1564220	COc1ccccc1N=C(S)Nc1cccc2cnccc12
CHEMBL1981657	NC(=NN=Cc1ccc(-c2ccc(O)c(C(=O)O)c2)o1)N[N+](=O)[O-]
CHEMBL71466	COC1=CC(=O)c2nc(Cl)ccc2C1=O
CHEMBL1370257	Cc1cc([N+](=O)[O-])cc2c1NC(=O)C2(O)N1CCOCC1
CHEMBL1471498	COc1cc(C(=O)c2nccc3cc(OC)c(OC)cc23)c([N+](=O)[O-])cc1OC
CHEMBL1393861	CCN(CC)CCCN(Cc1cc2cc3c(cc2nc1O)OCCO3)C(=O)Nc1ccccc1
CHEMBL339587	O=C(C=Cc1ccc(O)c(O)c1)c1ccccc1O
CHEMBL1561101	CNCc1ccccc1OCc1ccc(F)cc1
CHEMBL1605867	O=C(Cc1ccccc1Cl)NC1(O)C(=O)c2ccccc2C1=O
CHEMBL1997951	C(=NNc1cc(N2CCOCC2)nc(N2CCOCC2)n1)c1ccccc1
CHEMBL235504	O=C1C(=O)c2cccnc2-c2ncccc21
CHEMBL1455014	CCOC(=O)CCCCC(=O)c1[nH]c(O)nc1CSc1nc(C)cc(O)n1
CHEMBL1721330	CN(C)c1ccc(C=c2c3ccccc3n3c2c2c([n+]3C)CCCC2)cc1
CHEMBL3197494	CN(C)c1ccc(N=c2sc3ccccc3n2C)cc1
CHEMBL1503014	CCC(C)NCCCCOc1ccc(Cl)cc1C
CHEMBL3185487	CC(C)N1CC2(CN(Cc3ccc(Cl)cc3)C2)Oc2c(NC(=O)c3ccncc3)cccc2C1=O
CHEMBL3109494	CC1CN(C(C)C)C(=O)c2cccc(NC(=O)c3ccncc3)c2OC1CN(C)Cc1ccc(Oc2ccccc2)cc1
CHEMBL3183592	CC1CN(C(C)C)C(=O)c2cccc(C(=O)Nc3ccncc3)c2OC1CN(C)Cc1ccc(Oc2ccccc2)cc1
CHEMBL3109380	Cc1ccccc1CN(C)CC1Oc2c(NC(=O)c3ccncc3)cccc2C(=O)N(C(C)CO)CC1C
CHEMBL3187103	Cc1ccccc1-c1ccc(C2C(CO)N3CCCCN(C(=O)CN4CCOCC4)CC23)cc1
CHEMBL3185180	CC(C)N(C)C(=O)c1cccc(NC(=O)c2ccncc2)c1OCCCN(C)Cc1ccc(Oc2ccccc2)cc1
CHEMBL2138763	COc1ccc(S(=O)(=O)N(C)CC2OCCCCC(C)Oc3ccc(N(C)C)cc3C(=O)N(C(C)CO)CC2C)cc1
CHEMBL3184546	CC1CN(C(C)CO)C(=O)c2cccc(NC(=O)c3ccncc3)c2OC1CN(C)Cc1ccc(F)c(Cl)c1
CHEMBL3182672	CC(c1ccc(Cl)cc1)N(C)CC1CN(C(C)C)C(=O)c2cccc(NC(=O)c3ccncc3)c2O1
CHEMBL3185377	COCC(C)N1CC(C)C(CN(C)Cc2ccc(Cl)cc2)Oc2c(NC(=O)c3ccncc3)cccc2C1=O
CHEMBL3109373	CC1CN(C(C)CO)C(=O)c2cccc(NC(=O)c3ccncc3)c2OC1CN(C)Cc1ccccc1Cl
CHEMBL3109490	CC1CN(C(C)C)C(=O)c2cccc(NC(=O)c3ccncc3)c2OC1CN(C)Cc1ccccc1
CHEMBL3183252	O=C(Cc1ccccn1)N1CCCCN2C(CO)C(c3ccc(Br)cc3)C2C1
CHEMBL3187342	CC(C)N1CC(CNCc2ccc(Cl)cc2)Oc2c(NC(=O)c3ccncc3)cccc2C1=O
CHEMBL3186122	CN(C)CC#Cc1cccc(-c2nc(C(=O)NC3CCN(Cc4ccccc4)C3)cc3c2C(CCO)N(S(=O)C(C)(C)C)C3)c1
CHEMBL3187492	CC1CN(C(C)C)C(=O)c2cccc(-c3nn[nH]n3)c2OC1CN(C)Cc1ccc(Oc2ccccc2)cc1
CHEMBL3182694	CCC(=O)N1CCC2C1c1cc(Br)ccc1N(C)C2CO
CHEMBL3182616	CC(C)N1CC(CN(C)Cc2ccc(Cl)cc2)Oc2c(NC(=O)c3ccncc3)cccc2C1=O
CHEMBL3188393	CC(c1ccc(Cl)cc1)N1CC2(C1)CN(C(C)C)C(=O)c1cccc(NC(=O)c3ccncc3)c1O2
CHEMBL3109498	CC1CN(C(C)C)C(=O)c2cccc(NC(=O)C3CCNCC3)c2OC1CN(C)Cc1ccc(Oc2ccccc2)cc1
CHEMBL3186797	CC(C)N1CC2(CN(Cc3ccccc3F)C2)Oc2c(NC(=O)c3ccncc3)cccc2C1=O
CHEMBL3186569	CC1CN(C(C)CO)C(=O)c2cc(-c3ccncc3)cnc2OC1CN(C)Cc1ccc(Oc2ccccc2)cc1
CHEMBL3182530	O=C(CN1CCOCC1)N1CCCCN2C(CO)C(c3ccc(-c4ccccc4)cc3)C2C1
CHEMBL3189017	CN1CCCCN2C(CO)C(c3ccc(Br)cc3)C2C1
CHEMBL3184628	CN(C)C(=O)c1ccc(-c2ccc(C3C(CO)N4CCCCN(C(=O)C5CCCC5)CC34)cc2)cc1
CHEMBL3181872	CC1CN(C(C)CO)C(=O)c2cccc(NC(=O)c3ccncc3)c2OC1CN(C)Cc1ccc(F)cc1Cl
CHEMBL3186507	CC(C)N1C(=O)c2cccc(NC(=O)c3ccncc3)c2OC(CN(C)Cc2ccc(Cl)cc2)C1C
CHEMBL3188863	O=C(C1CCCC1)N1CCCCN2C(CO)C(c3ccc(-c4cccc(F)c4)cc3)C2C1
CHEMBL3187841	CC(C)(C)S(=O)N1Cc2cc(C(=O)NCc3ccc4c(c3)OCO4)nc(-c3cccc(-c4cccc(F)c4)c3)c2C1CCO
CHEMBL3109486	CC1CN(C(C)CO)C(=O)c2cccc(NC(=O)c3ccncc3)c2OC1CN(C)Cc1ccc(Cl)c(Cl)c1
CHEMBL3182981	CN(C)C(=O)c1cccc(-c2ccc(C3C(CO)N4CCCCN(C(=O)C5CCC5)CC34)cc2)c1
CHEMBL3188806	CC(C)N1CC2(CN(Cc3ccc(F)c(F)c3)C2)Oc2c(NC(=O)c3ccncc3)cccc2C1=O
CHEMBL3184630	CCC(=O)N1CCC2C1c1cc(-c3ccccc3)ccc1N(C)C2CO
CHEMBL1885107	CC1CCCCOC(CN(C)Cc2ccc(Cl)c(Cl)c2)C(C)CN(C(C)CO)C(=O)c2cc(N(C)C)ccc2O1
CHEMBL3109484	CC1CN(C(C)CO)C(=O)c2cccc(NC(=O)c3ccncc3)c2OC1CN(C)Cc1cc(Cl)ccc1Cl
CHEMBL3109376	COc1ccccc1CN(C)CC1Oc2c(NC(=O)c3ccncc3)cccc2C(=O)N(C(C)CO)CC1C
CHEMBL1459090	CCCn1ncc(CN2CCCC(C(=O)c3cccc(OC(C)C)c3)C2)c1C
CHEMBL3188556	COCCNC(=O)c1cc2c(c(-c3cccc(C#CCN(C)C)c3)n1)C(CCO)N(S(=O)C(C)(C)C)C2
CHEMBL3188295	CC(C)N1CC(CN(C)Cc2ccc(Cl)cc2)Oc2c(NC(=O)c3ccncc3)cc(F)cc2C1=O
CHEMBL3185620	CC1CN(C)C(=O)c2cccc(NC(=O)c3ccncc3)c2OC1CN(C)Cc1ccc(Oc2ccccc2)cc1
CHEMBL3189079	O=C(c1ccncc1)N1CCCCN2C(CO)C(c3ccc(-c4ccccc4)cc3)C2C1
CHEMBL3185125	CC1CN(C(C)CO)C(=O)c2cccc(NC(=O)c3cnccn3)c2OC1CN(C)Cc1ccc(Oc2ccccc2)cc1
CHEMBL3185941	CN(C)C(=O)c1ccc(-c2ccc(C3C(CO)N4CCCCN(CC5CC5)CC34)cc2)cc1
CHEMBL3185191	CC(C)N1CC(CN(C)Cc2ccc(Cl)cc2)Oc2c(NC(=O)c3ccnn3C)cccc2C1=O
CHEMBL3182469	CC(C)(C)S(=O)N1Cc2cc(C(=O)NCc3ccc4c(c3)OCO4)nc(-c3cccc(-c4ccccc4)c3)c2C1CCO
CHEMBL3181880	Cc1cccc(-c2ccc(C3C(CO)N4CCCCN(Cc5cccnc5)CC34)cc2)c1
CHEMBL3183494	CC(C)N1CC2(CN(CC3CCCCC3)C2)Oc2c(NC(=O)c3ccncc3)cccc2C1=O
CHEMBL3185067	CC1CN(C(C)C)C(=O)c2cccc(-c3nnc(-c4ccncc4)o3)c2OC1CN(C)Cc1ccc(Cl)c(Cl)c1
CHEMBL3187180	CN(C)CC#Cc1cccc(-c2nc(C(=O)NCc3ccc4c(c3)OCO4)cc3c2C(CCO)N(S(=O)C(C)(C)C)C3)c1
CHEMBL3187578	COCC(=O)N1CCCCN2C(CO)C(c3ccc(-c4cccc(C)c4)cc3)C2C1
CHEMBL3185971	CC1CN(C(C)C)C(=O)c2cccc(-c3cn(-c4ccncc4)nn3)c2OC1CN(C)Cc1ccc(Oc2ccccc2)cc1
CHEMBL3188197	OCC1C(c2ccc(Br)cc2)C2CN(Cc3ccccn3)CCCCN12
CHEMBL3187157	CC1CN(C(C)CO)C(=O)c2cc(-c3cncnc3)cnc2OC1CN(C)Cc1ccc(Oc2ccccc2)cc1
CHEMBL3184219	CC(C)N1CC2(CN(Cc3ccc(-c4cccnc4)cc3)C2)Oc2c(NC(=O)c3ccncc3)cccc2C1=O
CHEMBL3109383	CC1CN(C(C)CO)C(=O)c2cccc(NC(=O)c3ccncc3)c2OC1CN(C)Cc1cccc(Cl)c1Cl
CHEMBL3182845	O=C(CN1CCOCC1)N1CCCCN2C(CO)C(c3ccc(-c4ccccc4F)cc3)C2C1
CHEMBL3182989	O=C(C1CCC1)N1CCCCN2C(CO)C(c3ccc(-c4cccc(F)c4)cc3)C2C1
CHEMBL1328878	COc1ccc(CCN(C)C(=O)C2CCCN(Cc3ccc(OC)c(OC)c3)C2)cc1OC
CHEMBL2143130	COc1ccc(CN(C)CC2Oc3c(NC(=O)c4ccncc4)cccc3C(=O)N(C(C)CO)CC2C)cc1
CHEMBL3186842	CC(C)N1CC2(CN(CCc3ccccc3)C2)Oc2c(NC(=O)c3ccncc3)cccc2C1=O
CHEMBL3187519	CC1CN(C(C)C)C(=O)c2cccc(-c3nnn(-c4ccncc4)n3)c2OC1CN(C)Cc1ccc(Cl)cc1
CHEMBL3182083	O=C(c1ccc(F)cc1)N1CCCCN2C(CO)C(c3ccc(-c4ccccc4)cc3)C2C1
CHEMBL3186882	CC(C)N1CC(CN(C)Cc2ccc(Cl)cc2)Oc2c(C(=O)Nc3ccnnc3)cccc2C1=O
CHEMBL3183345	COc1cccc(-c2ccc(C3C(CO)N4CCCCN(C(=O)Cc5ccncc5)CC34)cc2)c1
CHEMBL3187125	Cc1cccc(-c2ccc(C3C(CO)N4CCCCN(C(=O)c5ccncc5)CC34)cc2)c1
CHEMBL3181792	CC(C)N1CC(CNCc2ccc(Oc3ccccc3)cc2)Oc2c(NC(=O)c3ccncc3)cccc2C1=O
CHEMBL3183940	COc1cccc(-c2ccc(C3C(CO)N4CCCCN(CC5CCOCC5)CC34)cc2)c1
CHEMBL3182581	CCCn1ncc(CN(C)CC2Oc3c(NC(=O)c4ccncc4)cccc3C(=O)N(C(C)C)CC2C)c1C
CHEMBL3185391	CC(C)(O)C#Cc1cccc(-c2nc(C(=O)NCc3ccc4c(c3)OCO4)cc3c2C(CCO)N(S(=O)C(C)(C)C)C3)c1
CHEMBL3109371	CC1CN(C(C)CO)C(=O)c2cccc(NC(=O)c3ccncc3)c2OC1CN(C)Cc1ccc(Oc2ccccc2)cc1
CHEMBL3184870	CN(C)CC#Cc1cccc(-c2nc(C(=O)NCCCN3CCOCC3)cc3c2C(CCO)N(S(=O)C(C)(C)C)C3)c1
CHEMBL3181797	CC1CN(C(C)CO)C(=O)c2cccc(NC(=O)c3ccncc3)c2OC1CN(C)Cc1ccc(Cl)cc1
CHEMBL3188400	CC1CN(C(C)CO)C(=O)c2cccc(NC(=O)c3ccncc3)c2OC1CN(C)Cc1cccc(Cl)c1
CHEMBL3188154	CC(C)N1CC2(CN(Cc3ccccc3Cl)C2)Oc2c(NC(=O)c3ccncc3)cccc2C1=O
CHEMBL3182166	CC(C)(C)S(=O)N1Cc2cc(C(=O)NCc3ccc4c(c3)OCO4)nc(-c3cccc(C#CCC4CCCC4)c3)c2C1CCO
CHEMBL3109493	CC1CN(C(C)C)C(=O)c2cccc(NC(=O)c3ccncc3)c2OC1CN(C)Cc1ccc(Cl)cc1
CHEMBL3183138	CC(=O)N1CCCCN2C(CO)C(c3ccc(-c4cccc(C(=O)N(C)C)c4)cc3)C2C1
CHEMBL3186571	CC1CN(C(C)C)C(=O)c2cccc(C(=O)Nc3ccncc3)c2OC1CN(C)Cc1ccc(F)cc1
CHEMBL3186099	CC1CN(C(C)C)C(=O)c2cccc(NC(=O)c3ccncc3)c2OC1CN(C)Cc1cccc(Oc2ccccc2)c1
CHEMBL3185716	CC(C)N1CC(CN(C)Cc2ccc(Cl)c(Cl)c2)Oc2c(NC(=O)c3ccncc3)cccc2C1=O
CHEMBL3185076	CC(C)(C)S(=O)N1Cc2cc(C(=O)NCc3ccc4c(c3)OCO4)nc(-c3cccc(-c4cc5ccccc5o4)c3)c2C1CCO
CHEMBL3109492	CC1CN(C(C)C)C(=O)c2cccc(NC(=O)c3ccncc3)c2OC1CN(C)Cc1cccc(Cl)c1
CHEMBL3109378	CC1CN(C(C)CO)C(=O)c2cccc(NC(=O)c3ccncc3)c2OC1CN(C)Cc1ccccc1C(F)(F)F
CHEMBL3182321	CC(C)N1CC(CN(C)Cc2ccc(Cl)cc2)Oc2c(NC(=O)c3cn(C)cn3)cccc2C1=O
CHEMBL3188174	CC1CN(C(C)C)C(=O)c2cccc(N(C)C(=O)c3ccncc3)c2OC1CN(C)Cc1ccc(Oc2ccccc2)cc1
CHEMBL3182802	CC(C)N1CC(CN(C)Cc2ccc(Cl)cc2)Oc2c(C(=O)Nc3ccncc3)cccc2C1=O
CHEMBL2135537	CC1CN(C(C)CO)C(=O)c2cccc(NC(=O)c3ccncc3)c2OC1CN(C)Cc1ccccc1
CHEMBL3185532	Cc1cccc(-c2ccc(C3C(CO)N4CCCCN(C(=O)c5cccnc5)CC34)cc2)c1
CHEMBL3187609	CC1CN(C(C)CO)C(=O)c2cc(-c3cccnc3)cnc2OC1CN(C)Cc1ccc(Oc2ccccc2)cc1
CHEMBL3185230	Cc1cccc(-c2ccc(C3C(CO)N4CCCCN(Cc5cncnc5)CC34)cc2)c1
CHEMBL3182635	O=C(Cc1ccccn1)N1CCCCN2C(CO)C(c3ccc(-c4ccc(F)cc4)cc3)C2C1
CHEMBL3109497	CC1CN(C(C)C)C(=O)c2cccc(NC(=O)c3ccccc3)c2OC1CN(C)Cc1ccc(Oc2ccccc2)cc1
CHEMBL3188255	CC(C)N1CC(CN(C)CCc2ccc(Cl)cc2)Oc2c(NC(=O)c3ccncc3)cccc2C1=O
CHEMBL3109489	CC1CN(C(C)CO)C(=O)c2cccc(NC(=O)c3ccncc3)c2OC1CN(C)Cc1ccc(F)c(F)c1
CHEMBL3184275	CN(C)C(=O)c1ccc(-c2ccc(C3C(CO)N4CCCCN(Cc5cncnc5)CC34)cc2)cc1
CHEMBL3188238	OCC1C(c2ccc(-c3cccc(F)c3)cc2)C2CN(CCC(F)(F)F)CCCCN12
CHEMBL3183224	CC(C)(C)S(=O)N1Cc2cc(C(=O)NCc3ccc4c(c3)OCO4)nc(-c3cccc(-c4ccncc4)c3)c2C1CCO
CHEMBL3182109	CC(C)N1CC2(CN(Cc3cccc(F)c3)C2)Oc2c(NC(=O)c3ccncc3)cccc2C1=O
CHEMBL3188278	CC(C)N1CC(CN(C)Cc2ccc(Cl)cc2)Oc2c(NC(=O)c3ncn[nH]3)cccc2C1=O
CHEMBL3187000	CN(C)C(=O)c1cccc(-c2ccc(C3C(CO)N4CCCCN(CC5CCOCC5)CC34)cc2)c1
CHEMBL3188450	O=C(C1CC1)N1CCCCN2C(CO)C(c3ccc(-c4cccc(F)c4)cc3)C2C1
CHEMBL3187429	CC(C)N1CC(CN(C)Cc2ccc(Oc3ccccc3)cc2)Oc2c(NC(=O)c3ccncc3)cccc2C1=O
CHEMBL3184239	CC(C)N1CC2(CN(Cc3ccc(F)cc3)C2)Oc2c(NC(=O)c3ccncc3)cccc2C1=O
CHEMBL3188565	CC(C)N1CC(CN(C)Cc2ccc(Cl)cc2)Oc2c(NC(=O)c3ccccc3)cccc2C1=O
CHEMBL3182819	CC(C)N1CC(CN(C)Cc2ccc(Cl)cc2)Oc2c(NC(=O)c3ccnnc3)cccc2C1=O
CHEMBL3186194	CC(C)N1CC2(CN(Cc3ccc(-c4ccccc4)cc3)C2)Oc2c(NC(=O)c3ccncc3)cccc2C1=O
CHEMBL3188836	CN(C)C(=O)c1cccc(-c2ccc(C3C(CO)N4CCCCN(Cc5cccnc5)CC34)cc2)c1
CHEMBL3185792	O=C(Cc1ccccn1)N1CCCCN2C(CO)C(c3ccc(-c4ccccc4)cc3)C2C1
CHEMBL3184498	CC1CN(C(C)C)C(=O)c2cccc(-c3nnc(-c4ccncc4)o3)c2OC1CN(C)Cc1ccc(Oc2ccccc2)cc1
CHEMBL3187634	CC(CO)N1CCC(CNCc2ccc(Oc3ccccc3)cc2)Oc2c(NC(=O)c3ccncc3)cccc2C1=O
CHEMBL3183710	CC(C)N1CCC(CN(C)Cc2ccc(Oc3ccccc3)cc2)Oc2c(NC(=O)c3ccncc3)cccc2C1=O
CHEMBL3188804	CCN(C)CC1Oc2c(NC(=O)c3ccncc3)cccc2C(=O)N(C(C)C)C1C
CHEMBL3184535	Cc1cc(C(=O)Nc2cccc3c2OC(CN(C)Cc2ccc(Oc4ccccc4)cc2)C(C)CN(C(C)CO)C3=O)n(C)n1
CHEMBL3185852	CC(C)N1CC2(CN(Cc3ccccn3)C2)Oc2c(NC(=O)c3ccncc3)cccc2C1=O
CHEMBL3188908	CC1CN(C(C)C)C(=O)c2cccc(-c3cn(-c4ccncc4)nn3)c2OC1CN(C)Cc1ccc(Cl)c(Cl)c1
CHEMBL3184394	CC(C)N1CC(CN(C)Cc2ccc(Cl)cc2)Oc2c(NC(=O)c3ccncn3)cccc2C1=O
CHEMBL2136594	CC1CN(C(C)CO)C(=O)c2cccc(NC(=O)c3ccncc3)c2OC1CN(C)CC1CCCCC1
CHEMBL3183321	CN(C)C(=O)c1cccc(-c2ccc(C3C(CO)N4CCCCN(C(=O)C5CCCC5)CC34)cc2)c1
CHEMBL3185086	CN(C)C(=O)c1ccc(-c2ccc(C3C(CO)N4CCCCN(C(=O)C5CCC5)CC34)cc2)cc1
CHEMBL3186588	COc1ccc(C#Cc2cccc(-c3nc(C(=O)NCc4ccc5c(c4)OCO5)cc4c3C(CCO)N(S(=O)C(C)(C)C)C4)c2)cc1OC
CHEMBL3188874	CN(C)CC#Cc1cccc(-c2nc(C(=O)N3CCN(Cc4ccccc4)CC3)cc3c2C(CCO)N(S(=O)C(C)(C)C)C3)c1
CHEMBL3184831	CC(C)N1CCC(CNCc2ccc(Oc3ccccc3)cc2)Oc2c(NC(=O)c3ccncc3)cccc2C1=O
CHEMBL3182780	CCOC(=O)c1cc2c(c(-c3cccc(C#CCN(C)C)c3)n1)C(CCO)N(S(=O)C(C)(C)C)C2
CHEMBL3186948	COCC(C)N1CC(C)C(CN(C)Cc2ccc(Oc3ccccc3)cc2)Oc2c(NC(=O)c3ccncc3)cccc2C1=O
CHEMBL3187411	CC(C)(C)S(=O)N1Cc2cc(C(=O)NCc3ccc4c(c3)OCO4)nc(-c3cccc(-c4cccnc4)c3)c2C1CCO
CHEMBL3187198	OCC1C(c2ccc(-c3ccccc3)cc2)C2CN(Cc3cncnc3)CCCCN12
CHEMBL3187823	O=C(CN1CCOCC1)N1CCCCN2C(CO)C(c3ccc(Br)cc3)C2C1
CHEMBL2143553	CC1CN(C(C)CO)C(=O)c2cccc(NC(=O)c3ccncc3)c2OC1CN(C)Cc1ccc2c(c1)OCO2
CHEMBL3109487	CC1CN(C(C)CO)C(=O)c2cccc(NC(=O)c3ccncc3)c2OC1CN(C)Cc1cc(Cl)cc(Cl)c1
CHEMBL3109377	COc1cccc(CN(C)CC2Oc3c(NC(=O)c4ccncc4)cccc3C(=O)N(C(C)CO)CC2C)c1
CHEMBL2142817	COc1ccc(-c2coc3c(C(=O)Nc4cc(OC)c(OC)c(OC)c4)cccc23)c(C)c1
CHEMBL1902247	Oc1nc2ccccc2n1C1CCN(C(CCc2ccccc2)c2nnnn2C2CCCC2)CC1
CHEMBL1553553	CCCCNc1c(-c2cccc(-c3cc(C(C)=O)cs3)c2)nc2ccc(C)cn12
CHEMBL1458038	CCOc1ccc2nc(NC(=O)c3ccco3)sc2c1
CHEMBL1406361	Cc1cc(C(=O)Nc2ccc(Cl)cc2)c(C)n1-c1ccccc1
CHEMBL1369200	O=C(Nc1nc(-c2ccccc2)cs1)c1ccccc1NS(=O)(=O)c1ccc(F)cc1
CHEMBL1546172	Cc1ccc(Cl)cc1N=C1C=C(NS(=O)(=O)c2cccs2)c2ccccc2C1=O
CHEMBL1559713	O=C(c1ccc(CSc2nc3cc[nH]cc-3n2)cc1)N1CCN(c2cccc(Cl)c2)CC1
CHEMBL3185444	N#CC1C(c2ccc(C#Cc3ccc(F)cc3)cc2)C(CO)N1C(=O)C1CCCC1
CHEMBL1408307	CCCSc1ccc2nc(-c3ccccc3)cn2c1
CHEMBL1311094	O=c1oc2ccccc2cc1-c1cn2ccccc2n1
CHEMBL1299714	O=C(c1ccc2c(c1)OCCO2)C1CCN(S(=O)(=O)c2ccc(F)cc2)CC1
CHEMBL93109	Cc1ccc2nc(-c3ccc(N)cc3)sc2c1
CHEMBL1713163	CC(C)OC(=O)c1ccc(NCc2cc(O)ccc2O)cc1Cl
CHEMBL2139564	COc1ccc(CN(C)CC2Oc3c(NC(=O)Nc4ccc(C(F)(F)F)cc4)cccc3C(=O)N(C(C)CO)CC2C)cc1
CHEMBL1332512	Cc1cc(C(=O)CSc2nnc3ccccn23)c(C)n1-c1ccccc1
CHEMBL1488923	Cc1nn(-c2nc3ccccc3[nH]2)c(=O)c2ccccc12
CHEMBL1462900	C#CC(=O)N(c1ccc(OC)cc1OC)C(C(=O)NC1CCCC1)c1cccs1
CHEMBL1479234	Cc1ccc(S(=O)(=O)N2CCCCC2)cc1NC(=O)c1ccc2c(=O)n3c(nc2c1)CCCCC3
CHEMBL1550664	O=C(Nc1nc2ccccc2s1)c1ccc2c(c1)OCO2
CHEMBL1581094	COc1ccc(CCN2C(=O)c3cccc4c(C(=O)N5CCCCC5)ccc(c34)C2=O)cc1OC
CHEMBL1595582	COc1ccc(Cl)cc1C(=O)Nc1nc2ccccc2[nH]1
CHEMBL1600275	COc1ccc2oc(C(=O)NCCc3ccccc3)c(C)c2c1
CHEMBL3185534	CCCNC(=O)Nc1ccc2c(c1)C(=O)N(C)CC(OC)C(C)CN(Cc1ccc(-c3ccccn3)cc1)C(C)CO2
CHEMBL1329798	O=C(O)c1cccc(COc2ccc(CO)cc2Cl)c1
CHEMBL1302266	Cc1cccc(NC(=O)c2onc3c2CCCC3)n1
CHEMBL1503463	CC(C)(C)n1cc(C(=O)c2ccc3ccccc3c2O)cn1
CHEMBL3184701	NCCC1CCC(NS(=O)(=O)Cc2ccccc2)C(CO)O1
CHEMBL1545865	COc1ccc2cc(C#N)c(Nc3cccc(F)c3)nc2c1
CHEMBL1895744	COc1ccc(-n2nnnc2C(CCc2ccccc2)N2CCC(n3c(O)nc4ccccc43)CC2)cc1
CHEMBL1534441	Cc1ccc(Nc2nc3ccccc3s2)c(C)c1
CHEMBL2131028	CC1CN(C(C)CO)C(=O)c2cc(C#Cc3ccc(C(F)(F)F)cc3)cnc2OC1CN(C)C(=O)Nc1cccc2ccccc12
CHEMBL1597669	O=C(Nc1ccc(Cl)cc1)Nc1cccc(C(=O)O)c1
CHEMBL1440781	NC(=O)c1ccsc1NC(=O)c1ccc2c(c1)CCCC2
CHEMBL1379390	O=C(Nc1cccc(-c2ccc(N3CCCCC3)nn2)c1)C(F)(F)F
CHEMBL2362144	N#Cc1cccc(-c2ccc(C3C4CN(C(=O)C5CC5)CC3N4)cc2)c1
CHEMBL2355520	COc1cccc(-c2ccc3c(c2)C2C(CCN2C(=O)c2ccccc2F)C(CO)N3C)c1
CHEMBL3185466	Cc1ccc(S(=O)(=O)Nc2ccc3c(c2)CC(=O)N(C(C)CO)CC(C)C(CN(C)Cc2ccc(C(F)(F)F)cc2)O3)cc1
CHEMBL1421442	O=C(Nc1ccc(N2CCN(C(=O)c3ccccc3)CC2)cc1)c1cc2ccccc2o1
CHEMBL251717	O=C1c2ccccc2S(=O)(=O)c2cc(N3CCN(C(=O)c4ccccc4)CC3)ccc21
CHEMBL1570216	O=C(O)c1cccc(COc2ccccc2Cl)c1
CHEMBL3188484	CC1CCCCOC(CN(C)C(=O)Nc2cccc3ccccc23)C(C)CN(C(C)CO)C(=O)c2cc(NC(=O)CCC(F)(F)F)ccc2O1
CHEMBL1535375	CN(C)CCCNc1cc(O)c2ncccc2c1
CHEMBL1313954	CC(=O)c1ccc(NC(=O)c2cnn3ccccc23)cc1
CHEMBL1604245	COc1ccc(C(=O)Nc2nc3ccccc3[nH]2)cc1
CHEMBL1373197	Cc1ccc(-n2cc(CN(C)Cc3nccn3C)c(-c3cccc(C)c3)n2)cc1
CHEMBL1337227	O=C(Cn1ncc(Cl)c(Cl)c1=O)N1CCc2ccccc21
CHEMBL3187662	Cc1ccc(S(=O)(=O)Nc2ccc3c(c2)CC(=O)N(C(C)CO)CC(C)C(CN(C)Cc2ccc(Cl)c(Cl)c2)O3)cc1
CHEMBL1454840	COc1ccc(-c2cn3cc(C)ccc3n2)cc1F
CHEMBL1496788	Cn1nnnc1Sc1ncnc2scc(-c3cccc(C(F)(F)F)c3)c12
CHEMBL1479010	Clc1ccccc1Nc1nnc(-c2ccncc2)s1
CHEMBL1556786	CCC(=O)Nc1cccc(-c2ccc(N3CCC(C)CC3)nn2)c1
CHEMBL1384167	Cc1ccccc1Oc1cc(-n2ncc(Cl)c(Cl)c2=O)ncn1
CHEMBL1486874	CC1CCCN(c2ncnc3c2cnn3-c2ccc(Cl)cc2)C1
CHEMBL1416853	CCCc1ccc(-c2ccc(F)c(N)c2)nc1
CHEMBL1479296	Cc1ccc(NC(=O)c2sc3ccccc3c2Cl)nc1
CHEMBL3182996	CC1CCCCOC(CN(C)S(=O)(=O)c2ccc(Cl)cc2)C(C)CN(C(C)CO)C(=O)c2cc(NC(=O)NC3CCCCC3)ccc2O1
CHEMBL1900154	NC(c1ccccc1)c1csc(NC(=O)Nc2cccc(Cl)c2)n1
CHEMBL1588387	CCOc1ccc(-n2cc(-c3ccccc3)c3c(N4CCOCC4)ncnc32)cc1
CHEMBL1561956	O=C(Nc1ccccn1)c1ccc(-c2ccccc2)cc1
CHEMBL1611128	Clc1ccc(-n2ncc3c(N4CCCCCC4)ncnc32)cc1
CHEMBL591598	Cc1ccc(Nc2nc(N)c3ccccc3n2)cc1C
CHEMBL1396619	Cc1cnc(NC(=O)c2ccc3c(c2)OCCO3)s1
CHEMBL1301480	Cc1ccc(Nc2nc(NCc3ccco3)c3ccccc3n2)cc1
CHEMBL1303404	COc1cccc(-c2nc3cc(N4CCN(C)CC4)ccc3[nH]2)c1
CHEMBL1588716	CC(C)N(C(=O)COC(=O)c1ccccc1C(=O)c1ccc(Cl)c([N+](=O)[O-])c1)C(C)C
CHEMBL3188477	CC1CN(C(C)CO)C(=O)c2cc(NC(=O)Nc3ccccc3)ccc2OC1CN(C)Cc1ccc(-c2ccccc2)cc1
CHEMBL1456521	COc1ccc(C(=O)Nc2ccc3ncccc3c2)cc1
CHEMBL3184385	COc1ccccc1CCn1cnc(-c2ccccc2F)c1CC(C)C
CHEMBL1714393	Cc1ccc2nc(-c3ccccc3)nn2c1
CHEMBL1533657	C=CCc1c(C)nc2cc(-c3ccc(C)cc3)nn2c1O
CHEMBL1878940	N#CC1c2ccccc2-n2nncc2CN1Cc1cc(Cl)cc(Cl)c1
CHEMBL1343831	CCOc1ccc(C(=O)Nc2nnc(SCC(=O)NCC3CCCO3)s2)cc1
CHEMBL2358899	CC1CN(C(C)CO)C(=O)c2c(c3ccccc3n2C)-c2ccccc2COC1CN(C)S(=O)(=O)c1ccc(C(F)(F)F)cc1
CHEMBL1380459	CC(C)C(=O)N1CCN(c2ccc(NC(=O)c3ccc4c(c3)OCCO4)cc2Cl)CC1
CHEMBL3188935	CC1CN(C(C)CO)C(=O)Cc2cc(NS(=O)(=O)c3ccc(Cl)cc3)ccc2OC1CN(C)Cc1ccc(C(F)(F)F)cc1
CHEMBL1277151	COCCOc1cc(NCc2ccccc2)c2ncn(C(C)C)c2c1
CHEMBL1505044	O=[N+]([O-])c1ccc(-c2c[nH]c(SC(c3ccccc3)c3ccccc3)n2)cc1
CHEMBL1511219	COc1cc(SC)ccc1C(=O)Nc1nc2ccccc2[nH]1
CHEMBL1610429	Cc1oc(-c2ccc3c(c2)OCCO3)cc1C(=O)O
CHEMBL137586	COc1ccc2oc(-c3ccccc3)cc(=O)c2c1
CHEMBL1895747	COc1ccc(S(=O)(=O)N(C)CC2Oc3c(NC(=O)c4nc5ccccc5s4)cccc3C(=O)N(C(C)CO)CC2C)cc1
CHEMBL1579644	c1ccc2c(NCCCN3CCOCC3)c3ccccc3nc2c1
CHEMBL1323174	COc1ccc(C(=O)Nc2nnc(-c3cccs3)s2)cc1
CHEMBL1718952	CCC1=C(CC2NCCc3ccccc32)CC2c3cc(OC)c(OC)cc3CCN2C1
CHEMBL1535021	Clc1ccc(-c2cc(-c3ccccn3)on2)c(Cl)c1
CHEMBL1482964	CCCCOc1ccc(-c2cnc3ccccc3n2)cc1
CHEMBL1399193	O=C(Nc1nnc(C2CC2)s1)c1ccccn1
CHEMBL1315789	Cn1nnnc1Sc1ncnc2scc(-c3ccc(C(F)(F)F)cc3)c12
CHEMBL1418175	O=C(Cc1nc2ccccc2[nH]1)c1cccc([N+](=O)[O-])c1
CHEMBL2130868	COc1ccccc1CN(C)CC1OCc2cnnn2CCCC(=O)N(C(C)CO)CC1C
CHEMBL1379493	Cc1cc([N+](=O)[O-])ccc1NC(=O)Nc1ccc(F)cc1F
CHEMBL598885	Cc1ccc(C#N)c(SCc2nnc(-c3ccc(Cl)cc3)o2)n1
CHEMBL1318675	Cc1cc(C(=O)COC(=O)c2cccc(O)c2)c(C)n1C1CC1
CHEMBL1567568	O=C(c1ccccc1)N1CCSc2sccc2C1=O
CHEMBL1352521	O=c1oc2ccccc2cc1-c1cn(-c2ccccc2)c(S)n1
CHEMBL1329726	COc1cc(NC2CCCCC2O)c2nc(-c3ccc(Cl)cc3)ccc2c1
CHEMBL1602084	Cc1cccc(Cn2ncc(Cl)c(Cl)c2=O)c1
CHEMBL3184262	Cc1cccc(-c2ccc(C3C(CO)N4CCCCN(C(=O)c5ccc6c(c5)OCO6)CC34)cc2)c1
CHEMBL509617	CC1CC(C)(O)CC(C(O)CC2CC(=O)NC(=O)C2)C1=O
CHEMBL1584761	Cc1ccccc1C(=O)Nc1ccc2c(c1)OCCO2
CHEMBL1567944	CCC1CN2CCc3cc(OC)c(OC)cc3C2CC1CC1NCCc2cc(OC)c(OC)cc21
CHEMBL1493724	c1csc(-c2nc(CN3CCSCC3)cs2)c1
CHEMBL1543215	COc1ccc(C(=O)CN2C(=O)c3ccccc3S2(=O)=O)cc1
CHEMBL535307	CCC1CN2CCc3cc(OC)c(OC)cc3C2CC1CC1NCCc2c1[nH]c1ccc(O)cc21
CHEMBL1594369	CCOC(=O)C(=Cc1cccc(O)c1)c1nc(O)c2c(C)c(C)sc2n1
CHEMBL1493614	CCCCc1ccc(NC(=O)c2cnccn2)cc1
CHEMBL1732834	COc1ccc(S(=O)(=O)N2CCOCC2)cc1NC(=O)COc1ccc(C)cc1
CHEMBL1877386	Cc1cccc(C)c1-n1nnnc1C(c1cc2ccccc2o1)N1CCC(n2c(O)nc3ccccc32)CC1
CHEMBL1705423	CN(C)CC(O)c1ccc(C=Cc2ccc(Cl)cc2)cc1
CHEMBL1328504	COc1ccc(NC(=O)c2cc([N+](=O)[O-])ccc2O)cc1
CHEMBL1572001	CC(C)(C)c1ccc(-n2nc(C#N)c(Cl)cc2=O)cc1
CHEMBL1539398	COc1ccc(C(=O)Nc2ccc3ccccc3n2)c(OC)c1OC
CHEMBL1530216	O=C(Nc1ccc(N2CCN(C(=O)c3ccccc3)CC2)c(Cl)c1)c1ccc(Br)o1
CHEMBL2131237	CCCCn1nnnc1C(c1cc2ccccc2o1)N1CCN(c2ccncc2)CC1
CHEMBL3188410	COc1ccc(S(=O)(=O)N(C)CC2OCc3cnnn3CCCC(=O)N(C(C)CO)CC2C)cc1
CHEMBL1545203	CCOc1ccc(NC(=O)c2ccccn2)cc1
CHEMBL1421199	Oc1nc(CSc2ccccn2)nc2c1oc1ccccc12
CHEMBL1523206	C[S+]([O-])c1nc(-c2ccc(Br)cc2)cc(-c2ccccc2)c1C#N
CHEMBL1428752	Cc1ccc2c(c1)C1CN(C)CCC1N2C(=O)c1cn(-c2ccccc2)nc1-c1ccccc1
CHEMBL3185370	OC(c1ccccc1)(c1ccccc1)C1CCN(CCCOc2cccc(C(F)(F)F)c2)CC1
CHEMBL1602085	CCOc1ccc(-c2cn3ccccc3n2)cc1
CHEMBL1476017	Cn1nnnc1Sc1ncnc2scc(-c3cc4ccccc4o3)c12
CHEMBL1308273	NC(=O)c1ccsc1NC(=O)c1ccc(N2CCCC2=O)cc1
CHEMBL1348884	Cc1cccc(NC(=O)c2ccc3c(c2)OCCO3)c1
CHEMBL1490336	CCOc1ccc2nc(NC(=O)c3ccccn3)sc2c1
CHEMBL1340855	Cc1ccc(C(=O)Nc2ccc3c(c2)OCCO3)c(C)c1
CHEMBL1453108	CCSc1nc2ccccc2n1C(=O)C=Cc1ccc(OC)c(OC)c1
CHEMBL1392228	O=C(Nc1nc2cc3c(cc2s1)OCCO3)C1=COCCO1
CHEMBL1392611	Cc1c(C)c2ccc(OCC(=O)Nc3ccccn3)c(C)c2oc1=O
CHEMBL1587117	CCOc1ccc(OCc2cccc(C(=O)O)c2)cc1
CHEMBL1500923	O=C(O)c1ccc2nc(-c3ccccc3)sc2c1
CHEMBL1487964	CC(C)C(=O)N1CCN(c2ccc(NC(=O)COc3ccccc3[N+](=O)[O-])cc2)CC1
CHEMBL1366417	COc1ccc(-c2cc(C(=O)Nc3cccc(O)c3)no2)cc1
CHEMBL1350432	S=c1sc2c(Cl)ncnc2n1-c1ccccc1
CHEMBL3182316	N#Cc1cccc(-c2ccc(C3C(CO)N4CCCCN(C(=O)Nc5cccc(F)c5)CC34)cc2)c1
CHEMBL1309228	CS(=O)(=O)c1ccc(C(=O)OCc2nnc(-c3ccccc3)o2)cc1[N+](=O)[O-]
CHEMBL1490041	Cn1nnnc1Sc1ncnc2scc(-c3cccc(F)c3)c12
CHEMBL1891068	Cc1ccccc1CN1Cc2cnnn2-c2ccccc2C1C#N
CHEMBL1997132	CCCCNc1c(-c2ccc(OC)c(SC3CCCCC3)c2)nc2ccc(C)cn12
CHEMBL1530972	COc1ccc(-c2cc(-c3nnc(COC(=O)C4CC4)o3)c3ccccc3n2)cc1OC
CHEMBL2356186	N#Cc1ccc(-c2ccc(C3C4CN(C(=O)C5CC5)CC3N4)cc2)cc1
CHEMBL1595274	Nc1c(C(=O)N2CCOCC2)sc2nc3c(cc12)CCCC3
CHEMBL1539359	CN(C)c1ccc(Nc2nc(N)c3ccccc3n2)cc1
CHEMBL1573261	Cc1cc(-c2ccccc2)n2ncc(-c3ccccc3)c2n1
CHEMBL1542378	COc1cccc(C=Cc2ccc3ccccc3n2)c1OC(C)=O
CHEMBL2148124	CCN1CCN(Cc2ccc(NC(=O)c3cccc(-c4ccc5nc(NC(=O)C6CC6)sc5n4)c3)cc2C(F)(F)F)CC1
CHEMBL1455421	CN(C)C(=O)Oc1ccc(OCc2nc3ccccc3[nH]2)cc1
CHEMBL199194	c1ccc(-c2cn3c4c(sc3n2)CCCC4)cc1
CHEMBL1468323	O=C(O)c1cccc(COc2ccc3c(c2)CCC3)c1
CHEMBL2355651	COc1ccccc1-c1ccc(OCCCN2CCC(C(O)(c3ccccc3)c3ccccc3)CC2)cc1
CHEMBL3183087	COc1ccc(S(=O)(=O)N(C)CC2OCCCCC(C)Oc3ccc(NS(=O)(=O)c4ccc(Cl)cc4)cc3C(=O)N(C(C)CO)CC2C)cc1
CHEMBL3187781	Cc1ccc(S(=O)(=O)Nc2ccc3c(c2)C(=O)N(C(C)CO)CC(C)C(CN(C)S(=O)(=O)c2cccs2)OCCCCC(C)O3)cc1
CHEMBL1494214	CCOc1cccc2sc(Nc3nc4ccc(NC(C)=O)cc4s3)nc12
CHEMBL1896073	Oc1nc2ccccc2n1C1CCN(C(CCc2ccccc2)c2nnnn2C2CCCCC2)CC1
CHEMBL1978733	COc1ccc(C=NNc2cc(C)nc3ccc(OC)cc23)c(OC)c1
CHEMBL3183439	CC1CN(C(C)CO)C(=O)c2cc(NC(=O)Nc3ccccc3)ccc2OC1CN(C)Cc1ccc(C(F)(F)F)cc1
CHEMBL1872364	CCCCn1nnnc1C(CCc1ccccc1)N1CCC(n2c(O)nc3ccccc32)CC1
CHEMBL1991779	COc1cccc(C=NNc2nccnc2Cl)c1O
CHEMBL1356042	COc1ccc2[nH]c3c(c2c1)CCN1C(=O)N(C(C)C(=O)NCc2ccc(C)cc2)C(=O)C31C
CHEMBL1903021	Oc1nc2ccccc2n1C1CCN(C(c2cc3ccccc3o2)c2nnnn2Cc2ccccc2)CC1
CHEMBL1586425	CNC(=O)c1nnsc1S(=O)(=O)c1ccc(Cl)cc1
CHEMBL1546205	O=c1c(Cl)c(Cl)cnn1Cc1nnc(-c2ccc(Cl)cc2)o1
CHEMBL1579071	COc1ccc(CCNC(=O)C2CCN(S(=O)(=O)c3ccc(Cl)cc3)CC2)cc1OC
CHEMBL1409101	CCc1ccc2oc(-c3ccc(N)cc3)nc2c1
CHEMBL1522279	O=C(Nc1ccc2ccccc2c1)c1ccccc1O
CHEMBL1309142	O=C(Nc1nc2cc3c(cc2s1)OCO3)c1ccco1
CHEMBL1448943	CN1CCN(c2ccc(NC(=O)c3sc4ccccc4c3Cl)cc2)CC1
CHEMBL1897363	Oc1nc2ccccc2n1C1CCN(C(c2ccccc2OC(F)(F)F)c2nnnn2Cc2ccccc2)CC1
CHEMBL3183027	CC1CN(C(C)CO)C(=O)c2cccc(NC(=O)Nc3ccc(C(F)(F)F)cc3)c2OC1CN(C)C(=O)Nc1cccc2ccccc12
CHEMBL1502192	Nc1ccc(-c2nc3ccc(N)cc3s2)cc1
CHEMBL1595632	Cc1nc2cc(-c3ccccc3)sc2c(=O)n1N
CHEMBL1382538	Nc1nccc(-c2cc(-c3ccc(Cl)cc3Cl)no2)n1
CHEMBL1438758	O=C(Nc1nc2cc3c(cc2s1)OCCO3)c1cccs1
CHEMBL1422720	COc1ccc(-n2nnnc2S(=O)(=O)CC(=O)N2CCCCC2)cc1
CHEMBL1386609	COc1ccccc1N1CCN(C(=O)c2sc3nc(-c4ccc(F)cc4)cn3c2C)CC1
CHEMBL1430096	COCCn1c(C)cc(C2=NN=C(NC3CC3)SC2)c1C
CHEMBL1896918	Cc1ccc(S(=O)(=O)N(C)CC2Oc3cc(Br)ccc3S(=O)(=O)N(C(C)CO)CC2C)cc1
CHEMBL1736766	O=C1NC2C(O)C(O)C(O)C(O)C2c2cc3c(c(O)c21)OCO3
CHEMBL1582244	Cc1cnc(NC(=O)C2CC(=O)N(c3cccc(Cl)c3)C2)s1
CHEMBL1375648	COc1cccc(NC(=O)Nc2cccc(C(=O)O)c2)c1
CHEMBL1378392	Cn1nnnc1Sc1ncnc2scc(-c3cccc(S(C)(=O)=O)c3)c12
CHEMBL1710219	Cc1ccnc(Nc2nc(-c3sc(C)nc3C)cs2)c1
CHEMBL1444050	COc1cc(C(=O)Oc2cccc(Nc3ncnc4ccccc34)c2)cc(OC)c1OC
CHEMBL530609	CCOc1ccc(Nc2nc(N)c3ccccc3n2)cc1
CHEMBL2357924	O=C(C1CC1)N1CC2NC(C1)C2c1ccc(-c2ccncc2)cc1
CHEMBL1893675	COc1ccccc1-c1cc2nc(-c3ccccc3)cc(N3CCN(C(=O)c4ccco4)CC3)n2n1
CHEMBL1458112	O=[N+]([O-])c1cc(S(=O)(=O)N2CCCCCC2)ccc1Cl
CHEMBL3183907	COc1cccc(C#Cc2ccc(C3C(C#N)N(C(=O)C4CCC4)C3CO)cc2)c1
CHEMBL1553183	Cn1nnnc1Sc1ncnc2scc(-c3ccc(Br)cc3)c12
CHEMBL1412573	Cc1ccc2nc(C(F)(F)F)c(C#N)c(N)c2c1
CHEMBL1328462	COc1ccc(-c2cc(C(F)(F)F)nc(S(=O)(=O)CCCC(=O)Nc3cccc(O)c3)n2)cc1OC
CHEMBL1352995	O=C(Nc1ccc2nc3n(c(=O)c2c1)CCCCC3)c1cc([N+](=O)[O-])ccc1F
CHEMBL3185012	OC(c1ccccc1)(c1ccccc1)C1CCN(CCCOc2ccc(C(F)(F)F)cc2)CC1
CHEMBL1441042	Cc1cnc(NC(=O)c2ccccn2)s1
CHEMBL1409423	CN(C(=O)COc1ccccc1C(=O)NCCOc1ccccc1)c1ccccc1
CHEMBL1256656	COc1ccc(NC(=O)c2ccc(-c3ccc(-c4noc(C)n4)cc3C)cc2)cc1N1CCN(C)CC1
CHEMBL1878853	COc1cc(OC)nc(Nc2nc(C(N)Cc3ccc(C(F)(F)F)cc3)cs2)n1
CHEMBL1497597	N=c1n(Cc2ccccc2)c2ccccc2n1CC(O)COc1ccc(Cl)cc1Cl
CHEMBL2357026	N#CC1C(c2ccc(C#Cc3ccc(F)cc3)cc2)C(CO)N1C(=O)Nc1ccc(F)cc1
CHEMBL1484410	Oc1ccc(-c2csc(-c3cccnc3)n2)c(O)c1
CHEMBL1489637	O=C(Nc1ccc2c(c1)OCCO2)c1ccc(Cl)cc1Cl
CHEMBL1717715	CCC(CO)Oc1cc(NCc2ccc(Cl)c(Cl)c2)c2ncn(C(C)C)c2c1
CHEMBL1451293	COC(=O)c1ccc2nc(-c3ccc4c(c3)OCO4)cn2c1
CHEMBL267099	Nc1ncnc2c1ccn2C1OC(CO)C(O)C1O
CHEMBL3181918	CC1CN(C(C)CO)C(=O)c2cc(C#CCc3ccccc3)cnc2OC1CN(C)Cc1ccccc1
CHEMBL1591171	CC(C)c1ccc2c(c1)C(N1CCNCC1)Cc1ccc(F)cc1S2
CHEMBL1539400	Cc1ccc(C(=O)n2c(N)nc3ccccc32)cc1
CHEMBL3188539	COc1ccc(NC(=O)N(C)CC2OCCCCC(C)Oc3ccc(NC(=O)C4CCCCC4)cc3C(=O)N(C(C)CO)CC2C)cc1
CHEMBL1579902	COc1cccc2c1C(=O)OC2=Cc1ccc2c(c1)OCO2
CHEMBL1902024	COc1ccc(-n2nnnc2C(c2cc3ccccc3o2)N2CCC(n3c(O)nc4ccccc43)CC2)cc1
CHEMBL1393189	O=C1CC(c2ccc3c(c2)OCO3)Sc2nc3ccccc3n21
CHEMBL261693	Cc1ccc(-c2cc3c(nn2)-c2ccccc2C3=O)cc1
CHEMBL3186003	CC(=O)N1CCCCN2C(CO)C(c3ccc(-c4cccc(C)c4)cc3)C2C1
CHEMBL512749	COc1ccccc1-c1nc(-c2ccccn2)no1
CHEMBL1410197	O=C(NCCc1ccc(Cl)cc1)c1ccc2c(c1)OCCO2
CHEMBL1881881	CN(C)S(=O)(=O)c1cccc(NC(=O)COc2ccccc2C(=O)Nc2ccccc2)c1
CHEMBL1419031	CCOC(=O)c1cnc(Nc2nc3ccccc3o2)nc1C
CHEMBL1304815	Cn1nnnc1SCC(=O)N1CCN(C(=O)c2ccco2)CC1
CHEMBL1299526	COc1cc(NC(=O)Cn2ncc(Cl)c(Cl)c2=O)c(C)cc1[N+](=O)[O-]
CHEMBL1877015	CCc1nc2ccc(C(=O)Nc3cc(-c4ccccc4)ccc3OC)cn2c1N(C)Cc1nccs1
CHEMBL1345558	CCOC(=O)c1ccc(NC(=O)COc2ccccc2CNCCc2ccccc2)cc1
CHEMBL1448774	Cc1ccoc1C(=O)Nc1ccc2ccccc2c1
CHEMBL1729326	O=C(Nc1ccc(N2CCOCC2)c(S(=O)(=O)Nc2ccccc2Cl)c1)c1ccc(F)cc1
CHEMBL1402439	CN(C)c1cccc(C(=O)Nc2nc3ccccc3[nH]2)c1
CHEMBL1486546	O=C1CN(C(=O)Cn2ncc(Cl)c(Cl)c2=O)c2ccccc2N1
CHEMBL1396351	Cn1nnnc1Sc1ncnc2scc(-c3ccc(Cl)cc3)c12
CHEMBL3188673	N#CC1C(c2ccc(C#CC3CCCCC3)cc2)C(CO)N1S(=O)(=O)c1ccccc1
CHEMBL429335	Brc1ccc(-c2nc(-c3ccccn3)no2)o1
CHEMBL2136405	CC1CN(C(C)CO)C(=O)c2cc(NC(=O)Nc3ccc(F)cc3)ccc2OC1CN(C)Cc1ccc(C(F)(F)F)cc1
CHEMBL1901846	Cc1ccc(NC(=O)c2ncn(CC(=O)N3CCN(c4ccccn4)CC3)n2)cc1C
CHEMBL3185372	COCC(=O)NC1CCC(CC(=O)NCc2ccccc2OC)OC1CO
CHEMBL1608301	Cc1cccc(-c2nc3cc(NC(=O)C4CCCO4)ccc3o2)c1
CHEMBL1537106	O=S(=O)(c1ccc(F)cc1)c1snnc1-c1ccccc1
CHEMBL1474280	Cc1ccnc(NC(=O)c2ccc(C(=O)c3ccccc3)cc2)c1
CHEMBL1442242	Cc1cccc(N2CCN(C(=O)C3CCN(c4ncnc5c4nc4n5CCCCC4)CC3)CC2)c1C
CHEMBL3187793	CC1CN(C(C)CO)C(=O)c2cccc(NC(=O)NC3CCCCC3)c2OC1CN(C)Cc1ccc(C(F)(F)F)cc1
CHEMBL1573883	CCNC(S)=NNC(=O)c1cc(-c2ccc(OCC)cc2)nc2ccccc12
CHEMBL1892565	COc1ccc(-c2cc3nc(NCc4ccc(N(C)C)cc4)n(C)c(=O)c3s2)cc1OC
CHEMBL1531169	CCOc1cc(C=CC(=O)Nc2ccc(C(=O)NCCN(CC)CC)cc2)ccc1OCC(C)C
CHEMBL1884029	COc1ccc(-n2nnnc2C(c2cccc(OC)c2OC)N2CCC(n3c(O)nc4ccccc43)CC2)cc1
CHEMBL1342147	O=C(Nc1nc2ccccc2s1)C1=COCCO1
CHEMBL2359034	CCCNC(=O)N1C(C#N)C(c2ccc(C#Cc3ccc(F)cc3)cc2)C1CO
CHEMBL1213608	O=C(O)c1cccc(-c2nc3ccccc3[nH]2)c1
CHEMBL252403	O=C(Nc1cc2ccccc2oc1=O)c1ccccc1
CHEMBL1421770	O=c1cc(-c2c(F)c(F)c(F)c(F)c2F)oc2ccccc12
CHEMBL1428452	O=C(Nc1ccc(NC(=O)c2ccco2)nc1)c1ccco1
CHEMBL1374009	CCOc1ccc(-c2cnc3ccccc3n2)cc1
CHEMBL3183001	COc1ccccc1C#Cc1ccc(C2C(C#N)N(C(=O)C3CCCCC3)C2CO)cc1
CHEMBL3183827	CC1CCCCOC(CN(C)C(=O)Nc2ccccc2)C(C)CN(C(C)CO)C(=O)c2cc(NC(=O)NC3CCCCC3)ccc2O1
CHEMBL2359997	O=S(=O)(c1ccccc1F)N1CCC2C(CO)Nc3ccc(-c4cccc(F)c4)cc3C21
CHEMBL1878022	CCCOc1ccc(F)cc1-c1cc(C(=O)Nc2cc(OC)c(OC)c(OC)c2)[nH]n1
CHEMBL1355823	CC(=O)Nc1sc2c(c1-c1nc3ccccc3s1)CN(C(C)C)CC2
CHEMBL1374367	Fc1ccc(-n2nnc(-c3cnc4ccccc4c3)n2)cc1
CHEMBL3186452	CCC(=O)N(C)CC1Oc2cc(C#CCC(C)C)ccc2S(=O)(=O)N(C(C)CO)CC1C
CHEMBL2354885	Cc1ccc(S(=O)(=O)N(C)CC2Oc3c(cccc3N(C)C)C(=O)N(C(C)CO)CC2C)cc1
CHEMBL1373664	CCOc1ccc(C(=O)NCCc2ccccc2)cc1
CHEMBL1325658	Cc1ccc2[nH]c(-c3ccc(NC(=O)C4CCCO4)cc3)nc2c1
CHEMBL1520753	O=[N+]([O-])c1ccc(S(=O)(=O)c2ccccc2)nc1
CHEMBL1435056	N#CCCCC#Cc1ccc2c(c1)COc1c3ccccc3nn1-2
CHEMBL1866397	COc1ccc(CN2Cc3cnnn3-c3ccccc3C2C#N)cc1
CHEMBL3185075	CC1CCCCOC(CN(C)C(=O)Nc2ccc(F)cc2)C(C)CN(C(C)CO)C(=O)c2cc(NC(=O)Nc3ccccc3)ccc2O1
CHEMBL1459468	COc1ccccc1C(=O)Nc1nc2ccccc2[nH]1
CHEMBL1519965	COc1ccc(-c2cc3nc(C)n(N)c(=O)c3s2)cc1
CHEMBL1483331	O=S(=O)(CC(CN1CCCCC1)N1CCCCC1)c1ccc2ccccc2c1
CHEMBL3187367	O=C(Cc1ccncc1)NCCC1CCC(NC(=O)C2CCCC2)C(CO)O1
CHEMBL607553	Cc1cccc(-n2ncc(Cl)c(Cl)c2=O)c1
CHEMBL3186236	COc1cccc(-c2ncn(CCc3ccccc3OC)c2CC(C)C)c1
CHEMBL1484344	COc1ccc(Nc2ncc(F)c(N3CCOCC3)n2)cc1
CHEMBL610198	O=c1c(Cl)c(Cl)cnn1-c1ccccc1
CHEMBL1309463	O=C(COC(=O)c1ccccc1C(=O)c1ccc(Cl)c([N+](=O)[O-])c1)NC1CC1
CHEMBL1712850	O=C(Cn1ncc(Cl)c(Cl)c1=O)NC(=O)NC1CCCCC1
CHEMBL1573994	C=CCn1c(C)cc(C2=NN=C(NCC)SC2)c1C
CHEMBL1366321	c1ccc(-n2nnc3c(N4CCOCC4)ncnc32)cc1
CHEMBL367376	O=C1NC2C(=CC(O)C(O)C2O)c2cc3c(c(O)c21)OCO3
CHEMBL1481861	COc1ccc(-c2cc(-c3ccccc3)no2)cc1
CHEMBL1540513	COc1cc(C(=O)Nc2nc(-c3cccs3)cs2)cc(OC)c1OC
CHEMBL1880578	COc1ccc(C(=O)CC(Sc2ccccc2N)c2ccc(OC)cc2)cc1
CHEMBL3184207	N#CC1C(c2ccc(C#Cc3ccccc3F)cc2)C(CO)N1C(=O)C1CC1
CHEMBL3183033	COc1ccc(NC(=O)Nc2ccc3c(c2)C(=O)N(C(C)CO)CC(C)C(CN(C)CC2CCCCC2)OCCCCC(C)O3)cc1
CHEMBL1591445	CCCCNc1c(-c2cccc(-c3ccc(OC)cc3)c2)nc2ccc(C)cn12
CHEMBL1575970	Cc1cnc(NC(=O)c2sc3ccccc3c2Cl)s1
CHEMBL1454738	CC(=O)c1c(C)[nH]c(C(=O)Nc2nc(-c3ccc(-c4ccccc4)cc3)cs2)c1C
CHEMBL3186645	COc1ccc(S(=O)(=O)Nc2ccc3c(c2)CC(=O)N(C(C)CO)CC(C)C(CN(C)Cc2ccc(Cl)c(Cl)c2)O3)cc1
CHEMBL1455137	O=c1c2ccccc2nc(C=Cc2ccc([N+](=O)[O-])o2)n1-c1ccc(O)cc1
CHEMBL1405344	CC(C)(C)c1ccc(Cn2c(=O)cnc3ccccc32)cc1
CHEMBL1896333	COc1ccc(-c2cc3nc(NCC4CCCCC4)n(C)c(=O)c3s2)cc1OC
CHEMBL1872338	Oc1nc2ccccc2n1C1CCN(C(c2cccs2)c2nnnn2Cc2ccccc2)CC1
CHEMBL3185154	CC1CN(C(C)CO)C(=O)Cc2cc(NC(=O)Nc3ccc(F)cc3)ccc2OC1CN(C)CC1CCCCC1
CHEMBL1521051	CCOc1cccc(C(=O)Nc2ccc3ccccc3c2)c1
CHEMBL1397452	CC1CCN(c2ccc(-c3cccs3)nn2)CC1
CHEMBL1725682	Cc1ccsc1C(=O)OCC(=O)c1cc(C)n(C)c1C
CHEMBL1488730	CCc1ccn2cc(-c3ccc4c(c3)OCO4)nc2c1
CHEMBL1505604	O=C(Nc1nc2c(F)cc(F)cc2s1)c1ccccn1
CHEMBL1394527	O=C(NC1CCCCC1)c1[nH]nc2c1CCCCC2
CHEMBL1329974	O=C(O)CSc1cc(NS(=O)(=O)c2cccc([N+](=O)[O-])c2)c2ccccc2c1O
CHEMBL1463659	Cn1nc(-c2ccccn2)nc2c(=O)n(C)c(=O)nc1-2
CHEMBL2359013	O=C(C1CC1)N1CC2NC(C1)C2c1ccc(-c2cccc(F)c2)cc1
CHEMBL1312318	CSc1nnc(NC(=O)c2ccc3c(c2)OCO3)s1
CHEMBL1325945	CCCc1nc2c(=O)n(C)c(=O)nc-2n(C)n1
CHEMBL3183869	CC1CCCCOC(CN(C)C(=O)Nc2cccc3ccccc23)C(C)CN(C(C)CO)C(=O)c2cc(NC(=O)c3ccccc3)ccc2O1
CHEMBL1602614	Cc1ccc(CSc2nc3cc[nH]cc-3n2)cc1
CHEMBL595840	Cn1c(-c2ccccc2)cc2onc(-c3ccccc3)c2c1=O
CHEMBL2359853	COc1ccccc1CCn1cnc(-c2ccc(Cl)cc2)c1CC(C)C
CHEMBL1386689	COc1ccc(C(=O)Nc2nnc(SCC(=O)NCc3ccco3)s2)c(OC)c1
CHEMBL3186317	N#CC1C(c2ccccc2C2=CCCCC2)C(CO)N1S(=O)(=O)c1ccccc1
CHEMBL1383534	Cc1nc(-c2ccc(NC(=O)c3ccco3)cc2)cs1
CHEMBL1402010	c1cc2c(cc1C1=NN=C(NC3CC3)SC1)OCCO2
CHEMBL3187962	CC1CCCCOC(CN(C)C(=O)Nc2ccccc2)C(C)CN(C(C)CO)C(=O)c2cc(NC(=O)C3CCCCC3)ccc2O1
CHEMBL3187897	CN1c2ccc(-c3ccc(F)cc3)cc2C2C(CCN2C(=O)Nc2ccc(F)cc2)C1CO
CHEMBL1427265	O=C(Nc1ccc(-c2nc3cccnc3s2)cc1)C1CCCO1
CHEMBL1315401	CC(C)n1ncc2c(C(=O)Nc3cccc(C#N)c3)cc(C3CC3)nc21
CHEMBL3187701	CC1CCCCOC(CN(C)C(=O)Nc2cccc3ccccc23)C(C)CN(C(C)CO)C(=O)c2cc(NC(=O)C3CCCCC3)ccc2O1
CHEMBL1868520	CC(=O)Nc1ccc(S(=O)(=O)c2ccnc3cc(Cl)ccc23)cc1
CHEMBL1734568	CCc1cc(-c2ccc3c(c2)COc2c4ccccc4nn2-3)on1
CHEMBL3188025	CC1CCCCOC(CN(C)C(=O)Nc2ccc3c(c2)OCO3)C(C)CN(C(C)CO)C(=O)c2cc(NC(=O)NC3CCCCC3)ccc2O1
CHEMBL1453723	COc1cc(SC)ccc1C(=O)Nc1nc(C)cs1
CHEMBL1486109	COc1ccc(-c2nc(-c3ccccn3)no2)cc1
CHEMBL1456099	COCCn1c(C)cc(C(=O)CSc2nnc3ccccn23)c1C
CHEMBL1597627	Cc1ccc2nc(NC(=O)c3ccccn3)sc2c1
CHEMBL1363706	CCOc1ccc(-c2ccc(SC)nn2)cc1
CHEMBL213580	COc1ccc([N+](=O)[O-])c(S(=O)(=O)c2ccccc2)n1
CHEMBL1493204	O=C(CSc1[nH]cnc2nncc1-2)Nc1nc(-c2ccc(F)c(F)c2)cs1
CHEMBL1597705	COc1ccc(-c2cc3nc(CCl)nc(O)c3s2)cc1
CHEMBL1601647	COC(=O)c1c(N)sc(C(=O)NCCc2ccccc2)c1C
CHEMBL2136235	CC1CN(C(C)CO)C(=O)c2cccc(NC(=O)Nc3ccc(C(F)(F)F)cc3)c2OC1CN(C)Cc1ccc2c(c1)OCO2
CHEMBL3187031	N#CC1C(c2ccc(C#Cc3cccc(F)c3)cc2)C(CO)N1C(=O)C1CC1
CHEMBL1995376	CC(=O)c1ccc(Nc2nc(-c3sc(C)nc3C)cs2)cc1
CHEMBL1442326	Cc1cnc(NC(=O)COc2ccccc2Cl)s1
CHEMBL1544685	Cc1csc(NC(=O)c2cn3ccccc3n2)n1
CHEMBL1361072	CN(C(=O)COC(=O)c1nc(Cl)c(Cl)c(Cl)c1Cl)C1CCS(=O)(=O)C1
CHEMBL1606999	Cc1cccc(-n2ncc3c(N4CCOCC4)ncnc32)c1
CHEMBL1572605	CC(C)CCn1cnc2c(oc3nc4c(cc32)CCCC4)c1=O
CHEMBL1468355	c1c2c(cc3sc(N4CCCCC4)nc13)OCCO2
CHEMBL1898104	C(=Cc1cnc2ccccc2n1)c1ccc2c(c1)OCO2
CHEMBL2133546	CCCc1c(-c2ccccc2F)ncn1CCc1ccccc1OC
CHEMBL1527400	c1ccc(-c2nc(-c3ccccn3)no2)cc1
CHEMBL1409883	CCCNC(=O)c1nnsc1[S+]([O-])c1ccc(Cl)cc1
CHEMBL1981570	Cc1nc(NN=Cc2ccccn2)sc1C
CHEMBL1478962	Cc1ccc(C(=O)NCCc2cccs2)cc1
CHEMBL3182923	COC1CN(C)C(=O)c2cc(NC(C)=O)ccc2OCC(C)N(Cc2ccc(F)cc2)CC1C
CHEMBL1486329	COc1ccc(-c2csc3ncnc(Sc4nnnn4C)c23)cc1
CHEMBL1446234	O=C(Nc1ccc(Cl)c(C(F)(F)F)c1)NC1CC2CCCC(C1)N2Cc1ccccc1
CHEMBL3182459	Cc1ccccc1-c1ccc(C2C(CO)N3CCCCN(S(=O)(=O)c4ccc(F)cc4)CC23)cc1
CHEMBL1484208	Cn1nnnc1Sc1ncnc2scc(-c3ccc(C#N)cc3)c12
CHEMBL1391313	O=C(CN1C(=O)c2ccccc2S1(=O)=O)c1ccc(F)cc1
CHEMBL1303280	CC(C)Oc1ccc(C(=O)Nc2nc3ccccc3[nH]2)cc1
CHEMBL1563176	COc1ccc(C(C)NCCC(c2ccc(OC(C)C)cc2)c2ccccc2OC)cc1
CHEMBL1390421	O=C(COc1ccc2c(c1)OCO2)Nc1nccs1
CHEMBL2139358	Cc1cc(C)n2c(Nc3ccc4c(c3)OCCO4)c(-c3cc4ccccc4o3)nc2n1
CHEMBL1325451	CN(C(=O)c1ccc(S(=O)(=O)c2cccc(Cl)c2)c([N+](=O)[O-])c1)C1CCCCC1
CHEMBL1309573	O=C(Nc1nc2ccc(F)cc2s1)c1ccccn1
CHEMBL473735	COc1ccc(-c2nc(-c3ccccc3)no2)c(OC)c1
CHEMBL1473464	Cc1ccnc(NC(=O)CCC(=O)c2cccs2)c1
CHEMBL1517002	O=C(c1cc(-c2ccccc2Cl)on1)N1CCCC1
CHEMBL2362612	c1ccc(Nc2nnc(-c3ccc4c(c3)OCO4)o2)cc1
CHEMBL1463529	Cc1ccccc1-c1nc(-c2ccccn2)no1
CHEMBL1540839	COc1ccc2oc(C(=O)N3CCc4ccccc43)c(C)c2c1
CHEMBL1974563	Cc1ccccc1N=CC1=C(O)c2ccccc2C1=O
CHEMBL1360928	CCc1ccc(C(=O)Nc2nc3ccccc3[nH]2)cc1
CHEMBL1404547	COc1ccc(-c2ccc(SC)nn2)cc1
CHEMBL1359120	Cn1nnnc1Sc1ncnc2scc(-c3ccc4c(c3)OCO4)c12
CHEMBL1876725	CC(C)c1ccc(NC(=O)Nc2nc(C(N)c3ccccc3)cs2)cc1
CHEMBL1868562	COc1cccc(Nc2nc(C(N)Cc3ccc(F)cc3)cs2)n1
CHEMBL1517072	Cc1ccn2cc(-c3ccc(Br)cc3)nc2c1
CHEMBL1437083	Cn1nnnc1Sc1ncnc2scc(-c3cccc(Br)c3)c12
CHEMBL1597726	Cc1nc2c(-c3ccc(F)cc3)cnn2c(N)c1-c1ccccc1
CHEMBL595825	Cc1ccc(-c2cc3onc(-c4ccccc4)c3c(=O)n2C)cc1
CHEMBL3181961	CC1CCCCOC(CN(C)C(=O)Nc2ccccc2)C(C)CN(C(C)CO)C(=O)c2cc(NC(=O)CCC(F)(F)F)ccc2O1
CHEMBL3188377	CC1CN(C(C)CO)C(=O)Cc2cc(NS(=O)(=O)c3ccc(Cl)cc3)ccc2OC1CN(C)Cc1ccccc1
CHEMBL1576166	CN(C)c1ccc(-c2nc3ccccc3n2C)cc1
CHEMBL3188780	CC1CCCCOC(CN(C)C(=O)Nc2ccc(F)cc2)C(C)CN(C(C)CO)C(=O)c2cc(NC(=O)Nc3ccc(F)cc3)ccc2O1
CHEMBL1864992	c1ccc(COc2cccc(-c3cc4nc(NCCCn5ccnc5)ccn4n3)c2)cc1
CHEMBL1465893	CCOCCCn1c(SCc2nc3ccccc3s2)nc2ccccc2c1=O
CHEMBL1439384	COc1ccc([N+](=O)[O-])c(S(=O)(=O)c2ccc(Cl)cc2)n1
CHEMBL1720155	O=C(c1cc(-c2ccccc2Cl)nc2ccc(Br)cc12)N1CCN(c2ccccn2)CC1
CHEMBL1613147	CCOc1ccc(NC(=O)Nc2cccc(C(=O)O)c2)cc1
CHEMBL1385573	Cc1ccc(Nc2nc(-c3ccccc3)cs2)nc1
CHEMBL1875899	CC1CN(C(C)CO)C(=O)c2cccc(N(C)C)c2OC1CN(C)C(=O)Nc1ccc2c(c1)OCO2
CHEMBL2354532	CC(C)c1ccc(OCCCN2CCC(C(O)(c3ccccc3)c3ccccc3)CC2)cc1
CHEMBL3187767	N#CC1C(c2ccc(C#Cc3cccc(F)c3)cc2)C(CO)N1C(=O)C1CCC1
CHEMBL3181889	CC1CCCCOC(CN(C)C(=O)Nc2ccc3c(c2)OCO3)C(C)CN(C(C)CO)C(=O)c2cc(NC(=O)C3CCCCC3)ccc2O1
CHEMBL1331514	Cc1ccc(-c2nnc(SCC(=O)Nc3ccccc3F)o2)cc1
CHEMBL1494038	O=S(=O)(CCSc1nc2ccccc2o1)c1nc2ccccc2s1
CHEMBL3188022	N#Cc1ccc(-c2ccc(C3C4CN(C(=O)C5CCC5)CC3N4)cc2)cc1
CHEMBL1382215	Cc1cc(Br)ccc1NC(=O)CNC(=O)Cn1ncc(Cl)c(Cl)c1=O
CHEMBL1524929	COc1ccccc1C(=O)Nc1nc2ccccc2s1
CHEMBL1344677	COc1ccc(-n2ncc3c(N(C)C4CCCCC4)ncnc32)cc1
CHEMBL3183487	CC1CCCCOC(CN(C)C(=O)Nc2ccc(C(F)(F)F)cc2)C(C)CN(C(C)CO)C(=O)c2cc(NC(=O)NC3CCCCC3)ccc2O1
CHEMBL1472145	CCn1c2ccccc2c2cc(CNCc3ccc(OC)cc3OC)ccc21
CHEMBL2355635	COc1ccccc1C#Cc1ccc(C2C(C#N)N(C(=O)C3CCCC3)C2CO)cc1
CHEMBL1422176	COc1ccc(-n2cc(C(=O)c3ccccc3O)cn2)cc1
CHEMBL1356587	O=C(Nc1ccc(Cl)cc1Cl)c1ccc2c(c1)OCCO2
CHEMBL1590661	Cc1cc(C)c(C)c(S(=O)(=O)N2CCN(c3ncnc4ccccc34)CC2)c1C
CHEMBL1475514	Cn1nnnc1Sc1ncnc2scc(-c3ccsc3)c12
CHEMBL2361605	Cc1ccccc1S(=O)(=O)N1CC2NC(C1)C2c1ccc(-c2cccc(C#N)c2)cc1
CHEMBL2359438	O=C(CC1CC2c3cc(NS(=O)(=O)c4ccc(F)cc4)ccc3OC2C(CO)O1)NCc1ccc(Oc2ccccc2)cc1
CHEMBL1481849	CNCC(CC1CCCCC1)NCC(CC(C)C)NCCc1cccc(C(F)(F)F)c1
CHEMBL1499127	O=C(c1nnsc1S(=O)(=O)c1ccc(Cl)cc1)N1CCOCC1
CHEMBL1428820	Cc1csc(NC(=O)c2ccc(N3CCCC3=O)cc2)n1
CHEMBL1317322	COc1ccc(-c2ccc(NC(=O)c3ccco3)cc2)nn1
CHEMBL1414808	CCCNC(=O)COC(=O)c1ccccc1C(=O)c1ccc(Cl)c([N+](=O)[O-])c1
CHEMBL3187421	COc1ccccc1NC(=O)N1CCCCN2C(CO)C(c3ccc(-c4cccc(F)c4)cc3)C2C1
CHEMBL3186350	CC1CN(C(C)CO)C(=O)c2cccc(NC(=O)c3ccc(-c4nccs4)cc3)c2OC1CN(C)C(=O)Nc1ccc(C(F)(F)F)cc1
CHEMBL1421255	Cc1ccc(C=Cc2nc(O)c3ccccc3n2)cc1
CHEMBL1360295	O=C(Nc1ccccn1)c1onc2c1CCCC2
CHEMBL2355407	O=C(C1CC1)N1CC2NC(C1)C2c1ccc(-c2ccccc2F)cc1
CHEMBL1978643	Cc1ccsc1C=NNC(=O)c1[nH]nc2c1CCC2
CHEMBL1904760	Oc1nc2ccccc2n1C1CCN(C(CCc2ccccc2)c2nnnn2-c2ccc3c(c2)OCCO3)CC1
CHEMBL1423927	CC(=O)CSc1ccc(-c2nc3cc(C)c(C)cc3[nH]2)cn1
CHEMBL1988859	COc1cc(C=NNc2nc(C)nc3c2cnn3-c2ccccc2)ccc1O
CHEMBL2137423	CSCCC(c1nnnn1-c1c(C)cccc1C)N1CCC(n2c(O)nc3ccccc32)CC1
CHEMBL1995726	CN(C)S(=O)(=O)c1ccc(-c2csc(NN=Cc3ccco3)n2)cc1
CHEMBL1542560	COc1cc(CNCCO)cc(Cl)c1OCc1ccc(Cl)cc1Cl
CHEMBL1569984	CN1CCN(c2ccc(NC(=O)N3CCc4ccccc43)cc2)CC1
CHEMBL1521269	COc1ccc(CC(=O)Nc2cccc(-c3nnc(-c4ccc(C)cc4)o3)c2)cc1OC
CHEMBL405317	c1ccc(-c2ccc(-c3nc(-c4ccccn4)no3)cc2)cc1
CHEMBL1717333	COc1cccc(-c2sc3ccccc3c2-c2ccc(OCCN(C)C)cc2)c1
CHEMBL1472108	Cc1sc2ncnc(Sc3nnnn3-c3ccccc3)c2c1C
CHEMBL1710184	Cc1ccc(S(=O)(=O)N2CCCCC2)cc1NC(=O)Cn1ncc(Cl)c(Cl)c1=O
CHEMBL2132785	CC(C)(C)c1nc2ccc(Cl)cn2c1CC1CCCCC1
CHEMBL1899585	Cc1cccc(C)c1-n1nnnc1C(CCc1ccccc1)N1CCC(n2c(O)nc3ccccc32)CC1
CHEMBL414890	O=C1C=CC(O)(c2cc(=O)c3c(O)cc(O)cc3o2)C=C1
CHEMBL1516047	Cc1ccnc(NC(=O)c2cc3ccccc3o2)c1
CHEMBL1481616	COc1ccc(-c2cc3nc4n(c(=O)c3s2)CCC4)cc1
CHEMBL3182522	N#CC1C(c2ccc(C#Cc3ccccc3F)cc2)C(CO)N1C(=O)C1CCCCC1
CHEMBL2004445	Cn1c(=O)c2cc(NC(=O)NCc3ccccc3)ccc2n1CC=Cc1ccccc1
CHEMBL3185621	N#CC1C(c2ccc(C#CC3CCCCC3)cc2)C(CO)N1C(=O)c1cccc(F)c1
CHEMBL1564490	CCOc1ccc(-c2ccc(SCC)nn2)cc1
CHEMBL3185003	OCC1C(c2ccc(-c3ccc(F)cc3)cc2)C2CN(Cc3ccccn3)CCCCN12
CHEMBL486569	O=C(Nc1nc2ccccc2[nH]1)c1ccc(Cl)cc1
CHEMBL1607086	COc1ccc(OCc2cccc(C(=O)Nn3cc([N+](=O)[O-])cn3)c2)cc1
CHEMBL1527433	Cc1ccc2[nH]c(-c3ccccn3)nc2c1
CHEMBL1597322	Cc1ccc2[nH]c(CSc3nc(C)ccc3C#N)nc2c1
CHEMBL1555066	Cc1cc2nc(-c3cccnc3O)[nH]c2cc1C
CHEMBL1488712	Cc1nc(-c2ccc(C(=O)Nc3ccccc3F)cc2)cs1
CHEMBL1470676	Cc1cc(C)c(C#N)c(SCc2nnc(-c3ccccc3)o2)n1
CHEMBL1460869	CCN(CC)C(=O)c1ccc(NC(=O)Nc2ccccc2F)cc1
CHEMBL286593	Cc1cc(-c2nc3cc(F)ccc3s2)ccc1N
CHEMBL3189242	O=C(O)c1cccc(NN=Cc2cccs2)c1
CHEMBL1448153	O=C(Nc1ccc(Cl)cc1)Nc1ccccc1C(=O)O
CHEMBL3184527	CC1CN(C(C)CO)C(=O)c2cccc(NC(=O)Nc3ccc(C(F)(F)F)cc3)c2OC1CN(C)CC1CCCCC1
CHEMBL1336419	COc1cc2c(cc1OC)CN(c1ccc([N+](=O)[O-])c(C(F)(F)F)c1)CC2
CHEMBL1432977	Cc1ccc(-n2nnc(-c3nccn3C)n2)cc1
CHEMBL1367759	Cc1ccc(-n2[nH]c(=O)c(-c3ccccn3)c2C)cc1
CHEMBL3185699	CC1CCCCOC(CN(C)C(=O)Nc2ccccc2)C(C)CN(C(C)CO)C(=O)c2cc(NC(=O)Nc3ccccc3)ccc2O1
CHEMBL2144728	CC1CN(C(C)CO)S(=O)(=O)c2ccc(C#CC(C)(C)O)cc2OC1CN(C)Cc1ccc(-c2ccccc2)cc1
CHEMBL1548672	Cc1cccc(-c2noc(-c3ccc4c(c3)OCO4)n2)c1
CHEMBL1351908	CC(C)c1ccc(-c2nc3ccccc3s2)cc1
CHEMBL1500112	Cc1ccc(C(=O)NC2CCCCCCC2)c(Cl)c1
CHEMBL1732332	Nc1[nH]cnc2c(C3OC(CO)C(O)C3O)cnc1-2
CHEMBL1601310	CC(C)(c1ccccc1)c1ccc(OCC(O)CNC2CCN(Cc3ccccc3)CC2)cc1
CHEMBL1310496	CN(C)c1ccc(NC(=O)c2cnsn2)cc1
CHEMBL1707441	CC(C)CN(C(=O)COC(=O)C12CC3CC(CC(C3)C1)C2)c1c(N)n(Cc2ccccc2)c(=O)[nH]c1=O
CHEMBL1577174	c1ccn2cc(-c3ccc4c(c3)OCCO4)nc2c1
CHEMBL1733824	CCCCN(Cc1ccccc1)S(=O)(=O)c1cc2c(cc1Br)CC(C)N2C(C)=O
CHEMBL1461730	CC(C)(C)C(=O)Nc1ccc(NC(=O)c2ccco2)nc1
CHEMBL1373194	Cc1ccnc(Nc2nc3ccccc3o2)n1
CHEMBL3186502	CC1CN(C(C)CO)C(=O)Cc2cc(NC(=O)CCC(F)(F)F)ccc2OC1CN(C)CC1CCCCC1
CHEMBL1315275	Cc1ccc(C(=O)Nc2ccc3ncccc3c2)cc1
CHEMBL1488020	CCOc1ccc(C(=O)Nc2cc(C)ccn2)cc1
CHEMBL1975935	CCCCNc1c(-c2cccc(-c3ccc(OC)cc3)c2)nc2cc(C)ccn12
CHEMBL1451470	O=C(NCc1cccnc1)C(=Cc1ccc(-c2ccc(Cl)c(Cl)c2)o1)S(=O)(=O)c1ccccc1
CHEMBL1277150	CCCCOc1cc(NCc2ccccc2)c2ncn(C(C)C)c2c1
CHEMBL1336447	O=C(COc1ccc2c(c1)CCC2)Nc1ccccn1
CHEMBL2360439	Cn1cnc(S(=O)(=O)N2CC3NC(C2)C3c2ccc(-c3ccccc3F)cc2)c1
CHEMBL1489344	CCOC(=O)c1c(C)n(C)c2ccc(OCC(O)CNCCc3ccccc3)cc12
CHEMBL1415412	Cn1nnnc1Sc1ncnc2scc(-c3ccc([N+](=O)[O-])cc3)c12
CHEMBL3185254	CC1CN(C(C)CO)C(=O)c2cc(C#CCN(C)C)cnc2OC1CN(C)C(=O)CN1CCOCC1
CHEMBL1425919	O=C(Nc1ccc(CN2CCOCC2)cc1)c1cc2ccccn2n1
CHEMBL1421941	O=C(c1ccc(-c2nc3ccccc3s2)s1)N1CCOCC1
CHEMBL1457060	COc1ccc(C(=O)Nc2nnc(-c3ccco3)s2)cc1
CHEMBL1698291	C=CCN(C(=O)C1CC(=O)N(C2CCCC2)C1)c1nc(-c2ccc(S(C)(=O)=O)cc2)cs1
CHEMBL1507537	COc1ccc(-n2ncc(Cl)c(Cl)c2=O)cc1
CHEMBL1307933	CC(=O)c1ccc(NC(=O)c2noc3c2CCC3)cc1
CHEMBL523200	O=[N+]([O-])c1ccc(Sc2nc3ccccc3o2)c([N+](=O)[O-])c1
CHEMBL2135896	Oc1nc2ccccc2n1C1CCN(C(c2cc3ccccc3o2)c2nnnn2-c2ccc3c(c2)OCCO3)CC1
CHEMBL2132815	CCCCc1c(-c2cccc(OC)c2)ncn1CCc1ccccc1OC
CHEMBL1420524	CC(C)CCNC(=O)C(c1ccc(O)cc1)N(Cc1cccs1)C(=O)C1COc2ccccc2O1
CHEMBL1575124	Cc1nc2sc(-c3ccccc3)cc2c(=O)n1N
CHEMBL1491541	CCCc1nc(SCC(=O)N2CCC(Cc3ccccc3)CC2)c2c(=O)n(C)c(=O)n(C)c2n1
CHEMBL3181899	Cc1ccccc1OCCCN1CCC(C(O)(c2ccccc2)c2ccccc2)CC1
CHEMBL1352223	CC(=O)c1ccc(Nc2cc(C)nc3c(C)cc(C)cc23)cc1
CHEMBL3185697	CC1CN(C(C)CO)S(=O)(=O)c2ccc(C3=CCCC3)cc2OC1CN(C)C(=O)c1ccccc1
CHEMBL1506926	O=C(Nc1nc2cc3c(cc2s1)OCCO3)c1ccco1
CHEMBL1387720	O=C(Cn1ncc(Cl)c(Cl)c1=O)N1CCOCC1
CHEMBL1873775	COc1ccc2nc(-c3ccccn3)ccc2c1
CHEMBL1502544	COc1ccc(-c2nc(-c3ccncc3)no2)c(OC)c1
CHEMBL3188311	CC1CCCCOC(CN(C)C(=O)Nc2ccc(C(F)(F)F)cc2)C(C)CN(C(C)CO)C(=O)c2cc(NC(=O)CCC(F)(F)F)ccc2O1
CHEMBL1375966	CC(=O)c1ccc(Sc2nnnn2-c2ccccc2)c([N+](=O)[O-])c1
CHEMBL1438614	Cc1ccc(-c2cnc3c(Cl)c(C)nn3c2)cc1
CHEMBL1483193	Cc1cc2ncc(-c3cccs3)nc2cc1C
CHEMBL1440303	CNC(=O)c1nnsc1[S+]([O-])c1ccc(Cl)cc1
CHEMBL1391158	Cc1ccc(-c2cn3cc([N+](=O)[O-])ccc3n2)cc1
CHEMBL3187453	CC1CCCCOC(CN(C)C(=O)Nc2ccccc2)C(C)CN(C(C)CO)C(=O)c2cc(NC(=O)Nc3ccc4c(c3)OCO4)ccc2O1
CHEMBL1900256	COC(=O)c1cccc(NC(=O)c2ccc(S(=O)(=O)N(C)c3ccccc3OC)cc2)c1
CHEMBL1310837	CC1CCN(C(=O)c2ccc(S(=O)(=O)Cc3cc(F)ccc3F)c([N+](=O)[O-])c2)CC1
CHEMBL1466997	c1ccc2nc(-c3nc4ccccc4o3)ccc2c1
CHEMBL2004141	C(=NNc1nc2ccccc2s1)c1ccccn1
CHEMBL3184851	COc1ccc(S(=O)(=O)N(C)CC2OCCCCC(C)Oc3ccc(NS(=O)(=O)c4ccc(F)cc4)cc3C(=O)N(C(C)CO)CC2C)cc1
CHEMBL1450748	Cc1ccc2nc(-c3ccc4c(c3)OCCO4)cn2c1
CHEMBL1436748	CCC(C)Sc1cc(-c2nc3ccccn3c2NC2CCCCC2)ccc1OC
CHEMBL3194248	Cc1ccsc1C=NNc1cccc(C(=O)O)c1
CHEMBL1726559	COc1ccc2sc(-c3ccc(S(C)(=O)=O)cc3)c(C#CCO)c2c1
CHEMBL460508	COc1ccc(-c2nc3ccccc3s2)cc1
CHEMBL1436077	Cn1nnnc1Sc1ncnc2scc(-c3ccccc3C(F)(F)F)c12
CHEMBL1608430	O=C(Nc1ccc(-c2nc3ccccc3[nH]2)cc1)C1CCCO1
CHEMBL1568213	Cc1ccc(C(=O)Nc2ccc3c(c2)OCCO3)cc1
CHEMBL261123	Cc1ccc(-c2nc(-c3ccccc3)no2)c(Cl)c1
CHEMBL1309466	O=C(Nc1ccc(N2CCOCC2)cc1)c1cnccn1
CHEMBL1488371	O=C(Nc1ccc(Cl)cc1)Nc1nnc(-c2ccncc2)s1
CHEMBL1349759	COc1ccc2nc(NC(=O)c3ccccc3F)sc2c1
CHEMBL1607801	O=C(CN1C(=O)c2ccccc2S1(=O)=O)c1ccc2c(c1)OCCO2
CHEMBL1489293	COc1ccc2cc3cc(C(=O)NC4CC4)sc3nc2c1
CHEMBL3188942	CC1CN(C(C)CO)C(=O)c2cc(C#CCC3CCCCC3)cnc2OC1CN(C)Cc1ccncc1
CHEMBL1612044	O=c1c2ccccc2cnn1-c1nc2ccccc2[nH]1
CHEMBL1490537	Cc1ccc(C)c(S(=O)(=O)N(C(=O)c2ccncc2)c2ccc(OC(=O)c3ccncc3)cc2)c1
CHEMBL1486726	O=C(Nc1ccc2c(c1)OCCO2)c1ccccn1
CHEMBL1718787	O=C(CCc1nnc(CCCCc2ccccc2)o1)N1CCCC(O)C1
CHEMBL1329650	COc1ccc(-c2csc(Nc3ccccn3)n2)cc1
CHEMBL2357765	CC1CCCCOC(CN(C)CC2CCCCC2)C(C)CN(C(C)CO)C(=O)c2cc(NS(=O)(=O)c3ccccc3)ccc2O1
CHEMBL1535919	CN(c1cccc(Cl)c1)S(=O)(=O)c1cccc(C(=O)Nc2nc3ccccc3[nH]2)c1
CHEMBL3188756	CC(=O)N1CCc2cc(S(=O)(=O)C(C)CC(=O)NCc3ccco3)ccc21
CHEMBL1904071	CCCn1c(C)cc(C(=O)CN2C(=O)c3ccccc3S2(=O)=O)c1C
CHEMBL1587121	COc1ccccc1NC=Cc1onc(C)c1[N+](=O)[O-]
CHEMBL1363219	C#CC(=O)N(c1cccc(OC)c1)C(C(=O)NC1CCCC1)c1cccs1
CHEMBL3183714	CC1CN(C(C)CO)C(=O)c2cc(NC(=O)Nc3ccc(C(F)(F)F)cc3)ccc2OC1CN(C)S(=O)(=O)c1cccs1
CHEMBL1385190	COC(=O)c1ccc(Nc2cc(C)nc3ccc(C)cc23)cc1
CHEMBL1376674	COc1ccc(-c2nsc3c(N4CCCCC4C)ncnc23)cc1
CHEMBL2133510	O=C(CN1CCN(C(=O)CNC(=O)c2ccc(-c3ccccc3)cc2)CC1)Nc1ccccc1Cl
CHEMBL1589837	CCC(COC)Oc1cc(NCc2ccccc2)c2ncn(C(C)C)c2c1
CHEMBL1594126	CC1(C)CC(NC(=O)c2ccc(Cl)c(S(=O)(=O)N(Cc3ccccc3)c3ccccc3)c2)CC(C)(C)N1
CHEMBL1553265	COc1ccc2nc(NC(=O)c3ccco3)sc2c1
CHEMBL1864879	COc1cccc(C(c2nnnn2C2CCCCC2)N2CCC(n3c(O)nc4ccccc43)CC2)c1OC
CHEMBL1538625	O=c1c2ccccc2cnn1CCOc1ccccc1
CHEMBL1391972	CC(C)c1nnc(NC(=O)c2ccc3c(c2)OCO3)s1
CHEMBL1488948	Cc1cc(C)n(-c2ccc(C(=O)Nc3ccc(C)c(S(=O)(=O)N4CCOCC4)c3)cc2)n1
CHEMBL1558021	O=C(Cn1ncc(Cl)c(Cl)c1=O)N1CCN(Cc2ccccc2)CC1
CHEMBL1385499	Cc1cccc(Cn2nc(C(C)(C)C)cc2C(=O)Nc2ccc(F)cc2)c1
CHEMBL1734467	CC(=O)Nc1ccc(Sc2ccc([N+](=O)[O-])o2)cc1
CHEMBL1605021	CCCS(=O)(=O)c1cnc(C2COc3ccccc3O2)nc1N
CHEMBL3182659	N#Cc1cccc(-c2ccc(C3C4CN(C(=O)c5ccccn5)CC3N4)cc2)c1
CHEMBL1610597	Cc1csc(CNc2ncnc3ccc(-c4ccoc4)cc23)c1
CHEMBL1866836	O=C(Nc1ccccc1)c1cc(C2CCCN(C(=O)C3CC3)C2)on1
CHEMBL1387923	O=C(Nc1cccc(Cl)c1)Nc1nnc(-c2ccncc2)s1
CHEMBL1429164	O=[N+]([O-])c1ccc(Sc2nnnn2-c2ccccc2)nc1
CHEMBL1305566	Cc1ccc(NC(=O)c2ccc3c(c2)OCCO3)cc1C
CHEMBL1302164	O=C(NCCc1ccccc1)c1ccc2nccnc2c1
CHEMBL1590615	CCOC(=O)N1C(=O)C(c2ccc(Cl)cc2)(C(C)C)N1C(=O)OCC
CHEMBL3187852	CC1CN(C(C)CO)C(=O)Cc2cc(NS(=O)(=O)c3ccc(Cl)cc3)ccc2OC1CN(C)Cc1ccc(Cl)c(Cl)c1
CHEMBL1513654	Ic1ccccc1CNC1C2CCN(CC2)C1C(c1ccccc1)c1ccccc1
CHEMBL1871360	OCc1cccc(-c2cnc3c(Nc4cccc(OC(F)(F)C(F)F)c4)nccn23)c1
CHEMBL3189080	CC1CCCCOC(CN(C)C(=O)Nc2cccc3ccccc23)C(C)CN(C(C)CO)C(=O)c2cc(NC(=O)c3ccncc3)ccc2O1
CHEMBL1584960	COc1ccccc1N(Cc1ccccc1)S(=O)(=O)c1cccc(C(=O)Nc2cc(C)ccn2)c1
CHEMBL1427072	Cc1ccc(C(=O)Nc2nc3ccccc3[nH]2)cc1
CHEMBL3183209	CC1CCCCOC(CN(C)C(=O)Nc2ccc(F)cc2)C(C)CN(C(C)CO)C(=O)c2cc(NC(=O)C3CCCCC3)ccc2O1
CHEMBL2135758	Cc1ccc(S(=O)(=O)N2C(CO)COC2CC(=O)OCc2ccccc2)cc1
CHEMBL1304031	O=C(Nc1nc(-c2ccc(S(=O)(=O)N3CCOCC3)cc2)cs1)c1ccccc1
CHEMBL1528067	COc1ccc(C(=O)Nc2ccc3ccccc3c2)cc1
CHEMBL1415374	COc1ccc(-c2[nH]ncc2-c2ccc3c(c2)OCCO3)c(O)c1
CHEMBL1548433	Cc1nc(-c2ccc(C(=O)Nc3cccc(F)c3)cc2)cs1
CHEMBL1408542	CCC(=O)Nc1cc2nn(-c3ccc(OC)cc3)nc2cc1C
CHEMBL1404788	COc1cccc(-c2cc(C(=O)Nc3cccc(O)c3)no2)c1
CHEMBL1450386	CN(C)c1ccc(C(=O)Nc2nc3c(s2)CCCC3)cc1
CHEMBL1506503	Cc1nc(SCC(=O)Nc2nc3ccccc3s2)c(C#N)c(C)c1C
CHEMBL1301042	CN(C(=O)OC(C)(C)C)c1ccc(-c2nc3ccccc3s2)cc1
CHEMBL1502487	COc1ccc(-c2csc(NC(=O)c3ccc(OCC(=O)N4CCOCC4)c(OC)c3)n2)cc1
CHEMBL1326540	Cc1ccc(CNS(=O)(=O)c2ccc3c(c2)CCN3C(=O)CCCC(=O)O)cc1
CHEMBL1334090	Cc1ccc(-c2csc(Nc3ccccn3)n2)cc1
CHEMBL1486102	Cc1ccc(-c2cc(C(=O)N(C)Cc3cnn(C)c3C)c3cc(Br)ccc3n2)cc1
CHEMBL2355370	CC(=O)N1CCCC(c2cc(C(=O)Nc3ccccc3)no2)C1
CHEMBL1609784	COc1ccc(NC(=O)Nc2cccc([N+](=O)[O-])c2)cc1Cl
CHEMBL1525789	CCc1ccn2cc(-c3cc(-c4ccccc4)no3)nc2c1
CHEMBL191015	Cc1ccc(-c2noc(-c3cccs3)n2)cc1
CHEMBL1427736	COC(=O)c1ccc2nc(NC(=O)C(C)(C)C)sc2c1
CHEMBL1597245	O=C(C=Cc1ccccc1)Nc1cccc(C(=O)O)c1
CHEMBL1422160	Cc1ccc(-c2nc(-c3ccncc3)no2)cc1C
CHEMBL1361936	CC1CCCN(c2ncnc3c2cnn3-c2ccccc2)C1
CHEMBL3188008	COc1ccc(S(=O)(=O)Nc2ccc3c(c2)C(=O)N(C(C)CO)CC(C)C(CN(C)C(=O)Nc2cccc4ccccc24)OCCCCC(C)O3)cc1
CHEMBL1869875	O=C(O)c1ccc(NN=Cc2c[nH]c3ccccc23)cc1
CHEMBL2357966	N#CC1C(c2ccc(C#Cc3ccccc3F)cc2)C(CO)N1C(=O)C1CCC1
CHEMBL1531502	O=C(Cn1ncc(Cl)c(Cl)c1=O)c1ccc2c(c1)OCCO2
CHEMBL1444124	Cc1ccc(-c2nnc(Nc3ccccc3)o2)cc1
CHEMBL1338961	O=C(Nc1ccccc1)c1cn2ccccc2n1
CHEMBL1407659	Cc1ccc(-n2ncc3c(N4CCN(c5ccccc5)CC4)ncnc32)c(C)c1
CHEMBL3186447	CC1CCCCOC(CN(C)C(=O)Cc2ccccc2)C(C)CN(C(C)CO)C(=O)c2cc(NC(=O)Nc3ccc(C(F)(F)F)cc3)ccc2O1
CHEMBL1877321	O=C(Nc1nc2ccccc2s1)c1ccc2sc(C3CC(O)C(CO)O3)nc2c1
CHEMBL1412795	Oc1c2c(nc3cc(-c4ccc(F)cc4)nn13)CCCC2
CHEMBL1423377	CCOC(=O)c1sc(NC(=O)Nc2ccccc2F)nc1C
CHEMBL3183514	Cc1ccc(S(=O)(=O)N2CCCc3nc(-c4ccc(F)cc4)ccc32)cc1
CHEMBL1547229	Cc1cc(C)c(Cc2c(C)nc3c(C(=O)NCc4ccco4)cnn3c2C)c(C)c1
CHEMBL3187174	COc1ccc(NC(=O)Nc2ccc3c(c2)CC(=O)N(C(C)CO)CC(C)C(CN(C)Cc2ccncc2)O3)cc1
CHEMBL1995375	COc1cc(NC(=O)c2cccc3c(-c4cccnc4)coc23)cc(OC)c1OC
CHEMBL2144685	COc1ccc(N(CC(=O)NCc2cccs2)S(=O)(=O)c2ccc(C(C)=O)cc2)cc1
CHEMBL1336848	COc1ccc(-n2nnnc2-c2nc3ccccc3s2)cc1
CHEMBL1316631	O=C(CN1C(=O)c2ccccc2S1(=O)=O)Nc1ncc(Cl)cc1Cl
CHEMBL1610783	COc1ccc2sc(NC(=O)c3ccco3)nc2c1
CHEMBL1549599	COC(=O)c1ccc(NC(=O)CSc2nc3ccc(N4C(=O)C5C6C=CC(C6)C5C4=O)cc3s2)cc1
CHEMBL1456271	Cc1csc(NC(=O)c2cnc3ccccc3n2)n1
CHEMBL1377992	CCCOc1ccc2cc(-c3ccccn3)c(=O)oc2c1
CHEMBL1315904	O=C(O)c1cccc(-c2noc(-c3cccc(Cl)c3)n2)c1
CHEMBL1419938	c1ccc(COc2ccc(OCCCN3CCCC3)cc2)cc1
CHEMBL2359304	COc1ccccc1CCn1cnc(-c2ccccc2OC)c1C(C)C
CHEMBL3184834	COCC#Cc1ccc2c(c1)OC(CN(C)S(=O)(=O)c1cccc(F)c1)C(C)CN(C(C)CO)S2(=O)=O
CHEMBL2132222	CC1CN(C(C)CO)C(=O)CCCn2nncc2COC1CN(C)C(=O)Nc1cccc2ccccc12
CHEMBL1499752	c1ccc(-n2nnnc2Sc2ncnc3sc4c(c23)CCCC4)cc1
CHEMBL1468055	Cc1noc2ncnc(Sc3ccc(Br)cc3)c12
CHEMBL1549208	COc1ccc(-n2ncc3c(N4CCC(C)CC4)ncnc32)cc1
CHEMBL1608629	C=CCN1CCN(C(=O)CCCc2ccccc2)CC1
CHEMBL600572	CC(C)(C)c1ccc(-c2nc(-c3ccncc3)no2)cc1
CHEMBL1317312	O=C(NC1(Cc2ccccc2)CCN(Cc2ccc(-c3ccccc3)cc2)C1=O)c1ccccc1
CHEMBL490083	COc1ccc2nc(-c3ccc(F)cc3)sc2c1
CHEMBL1346147	O=Cc1cn(Cc2cccc([N+](=O)[O-])c2)c2ccccc12
CHEMBL1492399	O=C(NCCc1ccccc1)c1ccc2c(c1)OCCO2
CHEMBL2362844	N#CC1C(c2ccc(C#Cc3cccc(F)c3)cc2)C(CO)N1C(=O)C1CCCC1
CHEMBL1585064	COCCn1c(C)cc(C(=O)CSc2nc3ccccc3s2)c1C
CHEMBL1467999	COc1ccc(CC(=O)Nc2cccc(-c3nnc(-c4cccc(C)c4)o3)c2)cc1OC
CHEMBL3186824	N#CC1C(c2ccc(C3=CCCCC3)cc2)C(CO)N1C(=O)c1ccccn1
CHEMBL1413454	Cc1ccc(-c2cnn3c(N4CCOCC4)cc(C)nc23)cc1
CHEMBL1573331	O=S(=O)(Nc1ccc(O)c2ccccc12)c1ccc(OC(F)(F)F)cc1
CHEMBL1302463	CC(=O)NC1C(=O)N(CCN2CCOCC2)c2ccc(F)cc21
CHEMBL3197208	CC(=O)N(N=C1Sc2ccccc2C1=O)c1cccc(C)c1
CHEMBL1502234	S=C(Nc1ccc2nsnc2c1)N1CCCCCC1
CHEMBL3145089	COc1ccc(C(c2c(C)[nH]n(-c3ccccc3)c2=O)c2c(C)[nH]n(-c3ccccc3)c2=O)cc1OC
CHEMBL1470357	Nc1ccc(N2CCOCC2)c2nonc12
CHEMBL1403970	Nc1cccc2c([As](=O)(O)O)cccc12
CHEMBL1570497	CCC(CNc1cc(OC)cc2cccnc12)NC1CCCCC1
CHEMBL1503634	COc1ccc(O)c(C(c2c(C)n[nH]c2O)c2c(C)n[nH]c2O)c1
CHEMBL1590287	CCC(CO)Oc1cc(NC(=O)c2cccc(OC)c2)c2ncn(C(C)C)c2c1
CHEMBL1445776	O=C1C(N2CCOCC2)=C(n2nnc3ccccc32)C(=O)c2ccccc21
CHEMBL1997668	Cc1nnc(NN=Cc2ccccc2O)n1N
CHEMBL1601789	O=C(O)COc1ccc(Br)cc1C=C1C(=O)Nc2ccc(Br)cc21
CHEMBL1510959	CCCCNc1cc(NC(C)=O)cc2cc(OC)c(OC)cc12
CHEMBL1392310	O=C(O)C=CC(=O)Nc1ccc(O)cc1
CHEMBL1392627	COc1cc(C(c2c(C)nn(-c3ccccc3)c2O)c2c(C)nn(-c3ccccc3)c2O)cc(OC)c1OC
CHEMBL1422481	Nc1ccc2nn(-c3cccc4ccccc34)nc2c1
CHEMBL2000517	O=C1C(Nc2ccc(O)cc2)=CC(=NS(=O)(=O)c2cccs2)c2ccccc21
CHEMBL1541408	CC(=O)c1ccc(NC2=C(N3CCOCC3)C(=O)c3ccccc3C2=O)cc1
CHEMBL1383058	COC(=O)c1ccccc1-c1ccc(C(c2c(C)n[nH]c2O)c2c(C)n[nH]c2O)o1
CHEMBL1429228	S=C(Nc1ccc2nsnc2c1)N1CCCC1
CHEMBL3190218	Nn1cnnc1NN=Cc1ccc(Cl)c([N+](=O)[O-])c1
CHEMBL1466196	Cc1cccc(-n2c3nc(=O)[nH]c(=O)c-3cc3cc([N+](=O)[O-])ccc32)c1
CHEMBL1473955	COc1cc(NC(=O)COC(=O)c2ccc([N+](=O)[O-])s2)cc(OC)c1OC
CHEMBL1458444	NS(=O)(=O)c1ccc(NC(=O)COC(=O)c2ccc([N+](=O)[O-])s2)cc1
CHEMBL1522941	Oc1nc(Nc2ccc(F)cc2)cc2ccccc12
CHEMBL1877709	O=C(O)c1ccc(NC2=CC(=NS(=O)(=O)c3cccs3)c3ccccc3C2=O)cc1
CHEMBL1497838	CNc1ccc2nc3ccccc3[n+](C)c2c1
CHEMBL1719244	COc1ccccc1Nc1cc2cc(Br)ccc2c(O)n1
CHEMBL1347897	COc1ccc(C=C2C(=O)N(c3ccccc3)N=C2C)cc1Br
CHEMBL1460342	CC1(C)CC(=O)C(C2(O)C(=O)NC(=O)NC2=O)=C(O)C1
CHEMBL1484234	Nc1cccc2ccc([As](=O)(O)O)cc12
CHEMBL1720594	Clc1ccccc1N=Nc1ccccn1
CHEMBL1704261	CCCC(=O)NC1=C(Cl)C(=O)c2ccccc2C1=O
CHEMBL1899721	Nc1c2c(O)nc(O)cc2nn1-c1ccccc1
CHEMBL1303255	N#CC(C#N)=C1NC(N)=C(C#N)C(c2ccccc2)=C1C#N
CHEMBL1506031	Nc1ccc(N2CCCCC2)c2nonc12
CHEMBL1409603	O=C(NCCCO)c1ccc2nc(-c3ccco3)c(-c3ccco3)nc2c1
CHEMBL1379918	Cc1ccc(NC2=C(NCCO)C(=O)c3ccccc3C2=O)cc1
CHEMBL3144961	COc1ccc(-n2[nH]c(C)cc2=O)cc1
CHEMBL1716155	C[n+]1c(-c2ccccc2)cc2c(=Cc3ccccc3)c3ccccc3n21
CHEMBL1421377	Clc1ccc(-c2csc3nc4cccc5cccc(c54)n23)cc1
CHEMBL1986381	Oc1c(C=Nc2cccc3nsnc23)ccc2ccccc12
CHEMBL1998302	O=C(O)c1ccc(NC2=CC(=NS(=O)(=O)c3ccccc3)c3ccccc3C2=O)cc1
CHEMBL1388012	COc1ccc2c(c1)Cc1sc(NC(C)=O)nc1-2
CHEMBL1906345	Fc1ccc(Nc2cncc(-c3ccsc3)c2)cc1Cl
CHEMBL3144858	Cc1cc(=O)n(C2CCS(=O)(=O)C2)[nH]1
CHEMBL3144974	COc1cccc(C(c2c(C)[nH]n(-c3ccccc3)c2=O)c2c(C)[nH]n(-c3ccccc3)c2=O)c1OC
CHEMBL1580345	Cc1ccc(-n2c3nc(=O)[nH]c(=O)c-3cc3cc([N+](=O)[O-])ccc32)cc1
CHEMBL1988648	CC1OC2CC(=O)OC2C2=C1C(=O)c1c(O)cccc1C2=O
CHEMBL1450897	O=C1c2ccccc2C(=O)C12OC2c1cccc2ccccc12
CHEMBL1328567	O=C1C(O)=C(O)C(=O)c2ccccc21
CHEMBL1717890	O=C(NC1=CC(=O)c2ccccc2C1=O)c1ccccc1
CHEMBL3193897	Nn1cnnc1NN=Cc1ccc(-c2ccccc2[N+](=O)[O-])o1
CHEMBL1504710	S=C(Nc1ccc(Cl)cc1)Nc1cccc2cnccc12
CHEMBL1458194	O=C(NC(=S)Nc1ccccc1N1CCCC1)c1ccco1
CHEMBL1478825	COc1ccc(-n2c(NC(=O)c3ccco3)c(C#N)c3nc4ccccc4nc32)cc1
CHEMBL604321	CCCNC1=C(N(C(C)=O)c2cccc(F)c2)C(=O)c2ccccc2C1=O
CHEMBL3195461	Oc1ccc(N=Cc2sc3ccccc3c2Cl)cc1
CHEMBL3187596	O=C(C=Cc1ccc(O)cc1)c1ccc(N=C2C(=O)c3ccccc3C(O)=C2N2CCCCC2)cc1
CHEMBL1325440	Cc1ccc(C=C2C(=O)c3ccc(C(=O)O)cc3C2=O)o1
CHEMBL1460491	N#Cc1sc2nc(-c3ccccc3)cc(-c3ccco3)c2c1N
CHEMBL1342041	O=S(=O)(Nc1ccc(O)c2ccccc12)c1cccs1
CHEMBL2142396	Cc1ccc(C(=O)Nc2c(-c3ccc(Cl)cc3)n[nH]c2O)cc1
CHEMBL3145001	Cc1[nH]n(-c2ccccc2)c(=O)c1C(c1ccc(C(=O)O)cc1)c1c(C)[nH]n(-c2ccccc2)c1=O
CHEMBL1591913	CC1CCCC(NC(=O)COC(=O)c2ccc([N+](=O)[O-])s2)C1C
CHEMBL1878046	O=C1NC(=O)C(=Cc2ccccc2[N+](=O)[O-])S1
CHEMBL1304979	CCCCn1c(NS(=O)(=O)c2ccccc2)c(C(=O)OCC)c2nc3ccccc3nc21
CHEMBL1736254	O=C1C(=NCCc2cc(Br)c(O)c(Br)c2)C=C(O)c2cccnc21
CHEMBL1420189	Cc1n[nH]c(O)c1C(c1ccc(-c2cccc(C(=O)O)c2)o1)c1c(C)n[nH]c1O
CHEMBL1473428	O=C(OCc1nnc(-c2ccccc2)o1)c1ccc([N+](=O)[O-])s1
CHEMBL2145123	COc1ccc(-c2[nH]nc(O)c2NC(=O)c2ccc(C)cc2)cc1
CHEMBL1535503	CC(C)N(C(=O)Nc1ccc2nsnc2c1)C(C)C
CHEMBL1475961	O=C(COC(=O)c1ccc([N+](=O)[O-])s1)Nc1ccc(F)cc1
CHEMBL1388300	Cc1n[nH]c(O)c1C(c1ccc(-c2ccccc2C(=O)O)o1)c1c(C)n[nH]c1O
CHEMBL1362935	O=C(O)c1cc(O)c2c(c1)C(C1c3cc(C(=O)O)cc(O)c3C(=O)c3c(OC4OC(CO)C(O)C(O)C4O)cccc31)c1cccc(OC3OC(CO)C(O)C(O)C3O)c1C2=O
CHEMBL3144987	CC(C)(C)c1cc(=O)n(-c2ccccc2)[nH]1
CHEMBL3144896	Cc1ccc(C(C[N+](=O)[O-])c2c(C)[nH]n(-c3ccccc3)c2=O)cc1
CHEMBL3189487	CCCCOC(O)=C1C(C)=NC2(O)c3ccccc3C(=O)C12O
CHEMBL3191236	Oc1ccc(N=Cc2c(O)ccc3ccccc23)cc1
CHEMBL1354019	CCCCn1c(NC(=O)c2ccc(Br)o2)c(C(=O)OCC)c2nc3ccccc3nc21
CHEMBL1302170	O=S(=O)(Nc1cc2nc3ccccc3nc2n1Cc1ccccc1)c1ccc(Cl)cc1
CHEMBL3189071	O=C(Nc1c(-c2ccc3c(c2)OCO3)n[nH]c1O)c1ccc2c(c1)OCO2
CHEMBL1453503	Oc1nc(Nc2ccccc2)cc2cc(Br)ccc12
CHEMBL1882729	O=C(Nc1c(-c2ccc3c(c2)OCO3)n[nH]c1O)c1ccccc1
CHEMBL1727228	CCOC(=O)c1cc2c(=Cc3ccc(N(C)C)cc3)c3ccccc3n2[n+]1C
CHEMBL1344648	CC(=O)NC1C(=O)N(CCN2CCOCC2)c2ccc(Br)cc21
CHEMBL1310865	CCOc1ccc(S(=O)(=O)Nc2cc(SCC(=O)O)c(O)c3ccccc23)cc1
CHEMBL1438722	COc1ccc(C(=O)Nc2nc3c(s2)Cc2cc(OC)ccc2-3)cc1
CHEMBL1502394	O=C1CCCC2=C1C1(O)C(=O)c3ccccc3C1(O)O2
CHEMBL527336	Cc1ccc(NC2=C(N3CCCCC3)C(=O)c3ccccc3C2=O)cc1
CHEMBL1698877	COc1cc(C=c2c3ccccc3n3c2cc(-c2ccccc2)[n+]3C)cc(OC)c1OC
CHEMBL1321941	CCCCn1c(NS(=O)(=O)c2ccc(C)cc2)c(C(=O)OCC)c2nc3ccccc3nc21
CHEMBL478754	COc1cc2c(cc1OC)-c1c3c(cc4c1C(C2)N(C)CC4)OCO3
CHEMBL1415350	CC1=NN(c2ccc(C)c(C)c2)C(=O)C1=Cc1ccc2c(c1)n(C)c(=O)n2C
CHEMBL1423198	Cc1n[nH]c(O)c1C(c1ccc(-c2ccc(C(=O)O)cc2)o1)c1c(C)n[nH]c1O
CHEMBL1386493	COc1cc(C=C2C(=O)N(c3ccc([N+](=O)[O-])cc3)N=C2N2CCOCC2)ccc1O
CHEMBL1560930	Cc1cccc2cc(C=C3C(=O)NC(=O)NC3=O)c(O)nc12
CHEMBL1530147	C=CCn1c(NC(=O)c2ccccc2Cl)c(C#N)c2nc3ccccc3nc21
CHEMBL1453498	Nc1ccc(Br)c2cccnc12
CHEMBL1399121	CC1=NN(c2ccccc2)C(=O)C1=Cc1ccc(Br)s1
CHEMBL1612112	C=CCn1c(NS(=O)(=O)c2ccccc2)c(S(=O)(=O)c2ccc(C)cc2)c2nc3ccccc3nc21
CHEMBL1307207	NC(=O)C1CCN(C2=C(Cl)C(=O)c3ccccc3C2=O)CC1
CHEMBL1724452	C[n+]1c(-c2ccccc2)cc2c(=Cc3ccc([N+](=O)[O-])cc3)c3ccccc3n21
CHEMBL1566909	O=C1NC(=O)C(Sc2ccccc2[N+](=O)[O-])C(=O)N1
CHEMBL51931	O=C1C(=O)c2ccccc2-c2ccccc21
CHEMBL578905	O=C1C(Nc2ccccc2)=C(N2CCCCC2)C(=O)c2ccccc21
CHEMBL1983033	Cn1c(=O)c2c(-c3ccccc3)n(-c3ccc(N)cc3)cc2n(C)c1=O
CHEMBL1235966	COc1cc2c(cc1O)C1Cc3ccc(OC)c(O)c3CN1CC2
CHEMBL1611833	Oc1nc(Nc2ccccn2)cc2ccccc12
CHEMBL1700040	CC(=O)c1cccc(-c2ccc3c(O)nc(Nc4ccccc4)cc3c2)c1
CHEMBL1719459	Oc1nc(Nc2ccccc2Cl)cc2ccccc12
CHEMBL1707033	COc1ccc(OC)c(Nc2cc3ccccc3c(O)n2)c1
CHEMBL1405964	CCCCn1c(NS(=O)(=O)c2ccccc2)c(S(=O)(=O)c2ccc(C)cc2)c2nc3ccccc3nc21
CHEMBL3197805	COc1ccccc1N(N=C1Sc2ccccc2C1=O)C(C)=O
CHEMBL3194086	O=C1C=C(Nc2ccccc2C(=O)O)c2ccccc2C1=O
CHEMBL1599858	COC1=C(N2CCOCC2)C(=O)c2ccccc2C1=O
CHEMBL3144856	COc1ccc(C(C[N+](=O)[O-])c2c(C)[nH]n(-c3ccccc3)c2=O)cc1
CHEMBL1526855	CC(=O)N(C1=C(Cl)C(=O)c2ccccc2C1=O)C1CCCCC1
CHEMBL3196451	Cc1ccc(NC2=CC(=NS(=O)(=O)c3cccs3)c3ccccc3C2=O)cc1
CHEMBL1450648	Oc1c(Br)cc(Br)cc1CNc1cccc2cccnc12
CHEMBL1721855	C[n+]1c2cc(N)ccc2cc2ccc(N)cc21
CHEMBL3216654	COc1cc(NCCCC(C)N)c2ncccc2c1
CHEMBL1327627	CCOC(=O)C1=C(Cc2ccc(C)cc2)C(=O)c2ccccc2C1=O
CHEMBL3194415	CC(=O)Nc1ccc(S(=O)(=O)NC2=C(N3CCN(c4ccc(F)cc4)CC3)C(=O)c3ccccc3C2=O)cc1
CHEMBL1493944	CCOc1cc(C=C2C(=O)N(c3ccccc3)N=C2C)ccc1OC(=O)c1ccco1
CHEMBL1311500	CN(C)c1cccc2c1c(NS(=O)(=O)c1cn(C)cn1)nn2C
CHEMBL1706438	Cc1cc(NC2=CC(=O)C(=O)c3ccccc32)no1
CHEMBL1391527	COc1ccc(NC2=C(NCCO)C(=O)c3ccccc3C2=O)cc1
CHEMBL3144940	CCCCCCCCc1c(O)nc(-n2[nH]c(C)c(CCO)c2=O)[nH]c1=O
CHEMBL1380801	O=[N+]([O-])c1c(Nc2ccccn2)cc(Cl)c2nonc12
CHEMBL1389025	Cc1cccc(C(=O)CC(c2ccccc2)C2(Cl)C(=O)c3ccccc3C2=O)c1
CHEMBL3145187	COC(=O)C(O)(c1c(C)[nH]n(-c2ccccc2)c1=O)C(F)(F)F
CHEMBL592115	O=C(O)c1ccc(NC2=C(n3nnc4ccccc43)C(=O)c3ccccc3C2=O)cc1
CHEMBL1494979	O=C(NN=c1c(=O)c2ccccc2c1=O)c1ccccc1
CHEMBL1711166	CCOc1ccc(NC2=CC(=O)C(=O)c3ccccc32)cc1
CHEMBL3186748	CN(C)c1cc(NC(=O)c2ccccc2F)ncn1
CHEMBL3182966	Cc1nc(NC(=O)c2ccccc2)cc(N2CCCCC2)n1
CHEMBL3187814	CC(C)(C)Nc1cc(NC(=O)c2ccccc2)ncn1
CHEMBL3184611	O=C(Nc1cc(N2CCCCC2)ncn1)c1ccccc1C(F)(F)F
CHEMBL3186476	O=C(Nc1cc(N2CCSCC2)ncn1)c1ccccc1
CHEMBL3187241	COc1ccccc1C(=O)Nc1cc(N2CCCCC2)ncn1
CHEMBL3182177	CN1CCN(c2cc(NC(=O)c3ccccc3)ncn2)CC1
CHEMBL3182201	O=C(Nc1cc(N2CCCCC2)ncn1)c1ccc(Cl)cc1
CHEMBL3183682	CC(C)CNc1cc(NC(=O)c2cccc(F)c2)ncn1
CHEMBL3188146	CCN(CC)c1cc(NC(=O)c2cccc(C#N)c2)ncn1
CHEMBL3182255	COc1cc(OC)cc(C(=O)Nc2cc(Nc3cccc(Cl)c3)ncn2)c1
CHEMBL3187872	CC1CCN(c2cc(NC(=O)c3ccccc3)ncn2)CC1
CHEMBL3182383	O=C(Nc1cc(N2CCCCC2)ncn1)c1cc2ccccc2s1
CHEMBL3186429	COc1cc(OC)cc(C(=O)Nc2cc(N(C)C)ncn2)c1
CHEMBL3182548	O=C(Nc1cc(NCC2CCCO2)ncn1)c1ccccc1
CHEMBL3187493	COc1cccc(C(=O)Nc2cc(N3CCCCC3)ncn2)c1
CHEMBL3189013	O=C(Nc1cc(N2CCCCC2)ncn1)c1ccc2ccccc2c1
CHEMBL3184327	O=C(Nc1cc(N2CCCC2)ncn1)c1ccccc1F
CHEMBL1523428	CCOc1ccc(S(=O)(=O)NCc2ccncc2)cc1NC(=O)c1ccccc1
CHEMBL3187538	O=C(Nc1cc(N2CCCCC2)ncn1)c1ccco1
CHEMBL3183804	CCCCNc1cc(NC(=O)c2ccccc2)ncn1
CHEMBL3185613	CCN(CC)c1cc(NC(=O)c2ccccc2F)ncn1
CHEMBL3187107	Cc1nc(NC(=O)c2ccccc2)cc(N(C)C)n1
CHEMBL3184277	COc1cc(OC)cc(C(=O)Nc2cc(N3CCCC3)ncn2)c1
CHEMBL3185831	O=C(Nc1cc(N2CCCCC2)ncn1)c1ccsc1
CHEMBL3188640	CCN(CC)c1cc(NC(=O)c2cccc(F)c2)ncn1
CHEMBL3187752	O=C(Nc1cc(N2CCCCC2)ncn1)c1cccs1
CHEMBL3182557	O=C(Nc1cc(N2CCCC2)ncn1)c1ccccc1
CHEMBL3187121	CC(C)Nc1cc(NC(=O)c2ccccc2)ncn1
CHEMBL1393367	O=C(Nc1cc(N2CCCCC2)ncn1)c1ccccc1
CHEMBL1438842	CCOc1ccc(-c2nc(CSCC(=O)NC3CC3)c(C)o2)cc1
CHEMBL3182703	O=C(Nc1cc(N2CCNCC2)ncn1)c1ccccc1
CHEMBL3183962	CCCCN(C)c1cc(NC(=O)c2ccccc2)ncn1
CHEMBL3187528	CCN(CC)c1cc(NC(=O)c2cc(OC)cc(OC)c2)ncn1
CHEMBL3183227	CN(C)c1cc(NC(=O)c2ccccc2)ncn1
CHEMBL3186610	CC1CCCCN1c1cc(NC(=O)c2ccccc2)ncn1
CHEMBL3183725	O=C(Nc1cc(N2CCCCC2)ncn1)c1cccc2ccccc12
CHEMBL3187517	CCN(CC)c1cc(NC(=O)c2ccccc2)ncn1
CHEMBL3186785	O=C(Nc1cc(N2CCCCC2)ncn1)c1ccc(Br)o1
CHEMBL3185857	CC(C)CNc1cc(NC(=O)c2ccccc2)ncn1
CHEMBL3184558	N#Cc1cccc(C(=O)Nc2cc(N3CCCCC3)ncn2)c1
CHEMBL3188207	COc1cc(OC)cc(C(=O)Nc2cc(N3CCCCC3)ncn2)c1
CHEMBL3182163	Cc1ccc(C(=O)Nc2cc(N3CCCCC3)ncn2)cc1
CHEMBL3183417	N#Cc1ccc(C(=O)Nc2cc(N3CCCCC3)ncn2)cc1
CHEMBL3182280	O=C(Nc1cc(N2CCCC2)ncn1)c1cccc(F)c1
CHEMBL3188524	CCN(CC)c1cc(NC(=O)c2ccccc2)nc(C)n1
CHEMBL1583316	O=C(Nc1cc(N2CCOCC2)ncn1)c1ccccc1
CHEMBL3183586	O=C(Nc1cc(N2CCCCC2)ncn1)c1cccc(F)c1
CHEMBL3184876	O=C(Nc1cc(N2CCCCCC2)ncn1)c1ccccc1
CHEMBL3186180	CCN(CC)c1cc(NC(=O)c2ccc(Br)o2)ncn1
CHEMBL3183966	CN(C)c1cc(NC(=O)c2cccc(F)c2)ncn1
CHEMBL3188754	CN(C)c1cc(NC(=O)c2cccc(C#N)c2)ncn1
CHEMBL3187975	CC(C)(C)OC(=O)N1CCN(c2cc(NC(=O)c3ccccc3)ncn2)CC1
CHEMBL3185694	O=C(Nc1cc(N2CCCCC2)ncn1)c1ccc(C(F)(F)F)cc1
CHEMBL3188297	CCC(C)Nc1cc(NC(=O)c2ccccc2)ncn1
CHEMBL3185558	Cc1nc(NC(=O)c2ccccc2)cc(N2CCCC2)n1
CHEMBL3185423	O=C(Nc1cc(N2CCCCC2)ncn1)c1ccccc1F
CHEMBL3185202	O=C(Nc1cc(N2CCCCC2)ncn1)c1ccccc1Cl
CHEMBL2355203	O=C(Nc1ccc(F)cc1)N1CC2NC(C1)C2c1ccc(-c2ccccc2F)cc1
CHEMBL2355758	CC1CCCCOC(CN(C)Cc2ccc(Cl)c(Cl)c2)C(C)CN(C(C)CO)C(=O)c2cc(NC(=O)Nc3ccccc3)ccc2O1
CHEMBL2362033	Cc1ccccc1-c1ccc(C2C3CN(C(=O)Nc4cccc(F)c4)CC2N3)cc1
CHEMBL1420472	COc1cc(C=C2SC(=S)N(CCC(=O)N3CCCCC3)C2=O)cc(OC)c1OC
CHEMBL2359934	N#Cc1ccc(-c2ccc(C3C4CN(S(=O)(=O)c5ccc(-c6ccccc6)cc5)CC3N4)cc2)cc1
CHEMBL2360428	Cc1ccc(S(=O)(=O)N(C)CC2OCCCCC(C)Oc3ccc(NS(=O)(=O)c4ccc(Cl)cc4)cc3C(=O)N(C(C)CO)CC2C)cc1
CHEMBL585827	CCCCC(=O)NC(c1ccccc1)c1ccc2cccnc2c1O
CHEMBL2359131	CC1CCCCOC(CN(C)Cc2ccncc2)C(C)CN(C(C)CO)C(=O)c2cc(NC(=O)Nc3ccc(C(F)(F)F)cc3)ccc2O1
CHEMBL2360282	COc1ccc(S(=O)(=O)N(C)CC2Oc3cc(C#CC4CCCC4)ccc3S(=O)(=O)N(C(C)CO)CC2C)cc1
CHEMBL2361346	O=C(CC1CCC2C(COCC(O)CN2S(=O)(=O)c2cccc(Cl)c2)O1)Nc1ccc(-c2ccccc2)cc1
CHEMBL2356879	COc1ccc(S(=O)(=O)Nc2ccc3c(c2)C(=O)N(C(C)CO)CC(C)C(CN(C)C(=O)Nc2ccc(C(F)(F)F)cc2)OCCCCC(C)O3)cc1
CHEMBL1489779	Cc1cccc(N(C)S(=O)(=O)c2ccc(-c3cnc(C4CC4)o3)cc2)c1
CHEMBL1625031	CN(C)CCCN(C(=O)CCOc1ccccc1)c1nc2c(F)cccc2s1
CHEMBL3183012	Cc1ccc(-c2ccc(C3C4CN(Cc5ccccc5F)CC3N4)cc2)cc1
CHEMBL2359710	O=C(Nc1cccc(F)c1)N1CC2NC(C1)C2c1ccc(-c2ccc(F)cc2)cc1
CHEMBL3186044	Fc1cccc(CN2CC3NC(C2)C3c2ccc(-c3ccccc3)cc2)c1
CHEMBL2359785	O=C1CN(S(=O)(=O)Cc2ccccc2)CC2C(c3ccc(C#Cc4ccc(F)cc4)cc3)C(CO)N12
CHEMBL2355103	COc1ccccc1NC(=O)N1CCCCN2C(CO)C(c3ccc(C#Cc4ccccc4)cc3)C2C1
CHEMBL2355817	O=C(C1CCC1)N1CC(=O)N2C(CO)C(c3ccc(C#CCc4ccccc4)cc3)C2C1
CHEMBL2362538	COc1ccc(S(=O)(=O)Nc2ccc3c(c2)C(=O)N(C(C)CO)CC(C)C(CN(C)S(=O)(=O)c2ccc(Cl)cc2)OCCCCC(C)O3)cc1
CHEMBL1551808	O=C(O)CCCN1C(=O)C(=CC(Cl)=Cc2ccccc2)SC1=S
CHEMBL1864597	COc1ccccc1S(=O)(=O)N(C)CC1Oc2cc(C#CCC3CCCC3)ccc2S(=O)(=O)N(C(C)CO)CC1C
CHEMBL2358490	CC1CCCCOC(CN(C)Cc2ccc(C(F)(F)F)cc2)C(C)CN(C(C)CO)C(=O)c2cc(NS(=O)(=O)c3ccc(Cl)cc3)ccc2O1
CHEMBL2361503	OCC1C(c2ccc(-c3ccc(F)cc3)cc2)C2CN(CCC(F)(F)F)CCCCN12
CHEMBL2357087	O=C1CN(S(=O)(=O)Cc2ccccc2)CC2C(c3ccc(C#CC4CC4)cc3)C(CO)N12
CHEMBL2362298	O=C(CC1CC2c3cc(NS(=O)(=O)c4ccc(F)cc4)ccc3OC2C(CO)O1)NCc1ccc(Cl)cc1
CHEMBL2361127	CC1CN(C(C)CO)C(=O)Cc2cc(NC(=O)Nc3ccc(C(F)(F)F)cc3)ccc2OC1CN(C)Cc1ccc2c(c1)OCO2
CHEMBL2361002	CC1CN(C(C)CO)S(=O)(=O)c2ccc(C#Cc3ccccc3F)cc2OC1CN(C)C(=O)c1ccc2c(c1)OCO2
CHEMBL2355890	CC(O)C#Cc1ccc2c(c1)OC(CN(C)Cc1ccc(-c3ccccc3)cc1)C(C)CN(C(C)CO)S2(=O)=O
CHEMBL1866791	CCc1ccc(C=C2SC(=S)N(CCCC(=O)N(CCO)c3ccccc3)C2=O)cc1
CHEMBL2356860	O=C(c1ccccc1F)N1CC(=O)N2C(CO)C(c3ccc(C#Cc4ccc(F)cc4)cc3)C2C1
CHEMBL2359466	CC1CCCCOC(CN(C)Cc2ccc(C(F)(F)F)cc2)C(C)CN(C(C)CO)C(=O)c2cc(NC(=O)Nc3ccccc3)ccc2O1
CHEMBL2358729	CCCNC(=O)N(C)CC1NC(CO)C1c1ccc(C2=CCCCC2)cc1
CHEMBL2354689	O=C1CN(S(=O)(=O)Cc2ccccc2)CC2C(c3ccc(C#CCC4CCCC4)cc3)C(CO)N12
CHEMBL3187821	N#CC1C(c2ccc(C#Cc3ccccc3F)cc2)C(CO)N1C(=O)C1CCCC1
CHEMBL591363	CC(=O)NC(c1ccc(Cl)cc1)c1ccc2cccnc2c1O
CHEMBL2362650	CN(CC1NC(CO)C1c1ccc(C2=CCCC2)cc1)C(=O)c1cccc(F)c1
CHEMBL2354348	CC1CN(C(C)CO)C(=O)Cc2cc(NC(=O)Nc3ccc(C(F)(F)F)cc3)ccc2OC1CN(C)Cc1ccccc1
CHEMBL2362010	O=C(CC1CC2c3cc(NC(=O)Nc4ccc(C(F)(F)F)cc4)ccc3OC2C(CO)O1)NCc1ccc(Cl)cc1
CHEMBL2356543	CC1CN(C(C)CO)C(=O)Cc2cc(NS(=O)(=O)c3ccc(Cl)cc3)ccc2OC1CN(C)CC1CCCCC1
CHEMBL2361216	CC1CCCCOC(CN(C)Cc2ccc3c(c2)OCO3)C(C)CN(C(C)CO)C(=O)c2cc(NS(=O)(=O)c3ccc(Cl)cc3)ccc2O1
CHEMBL1378851	Cn1nnnc1Sc1ncnc2scc(-c3ccc(F)cc3)c12
CHEMBL2360357	Cc1noc(C)c1S(=O)(=O)Nc1ccc2c(c1)CC(=O)N(C(C)CO)CC(C)C(CN(C)Cc1ccc(Cl)c(Cl)c1)O2
CHEMBL2354757	CC1CCCCOC(CN(C)S(=O)(=O)c2cccs2)C(C)CN(C(C)CO)C(=O)c2cc(NS(=O)(=O)c3ccc(Cl)cc3)ccc2O1
CHEMBL2355771	CN1c2ccc(-c3cccc(C#N)c3)cc2C2C(CCN2S(=O)(=O)c2ccccc2F)C1CO
CHEMBL2138714	CN(CC1NC(CO)C1c1ccc(C2=CCCC2)cc1)C(=O)c1ccc(F)cc1
CHEMBL2360483	C(=Cc1ccc(C2C3CN(Cc4ccc5c(c4)OCO5)CC2N3)cc1)c1ccccc1
CHEMBL1711200	Cn1c(CCN2CCCC2)nc2cc(NS(=O)(=O)c3ccc(Cl)cc3)ccc21
CHEMBL2356820	CC1CCCCOC(CN(C)CC2CCCCC2)C(C)CN(C(C)CO)C(=O)c2cc(NC(=O)Nc3ccccc3)ccc2O1
CHEMBL2362273	CC1CCCCOC(CN(C)Cc2ccc(Cl)c(Cl)c2)C(C)CN(C(C)CO)C(=O)c2cc(NC(=O)c3ccccc3)ccc2O1
CHEMBL2361921	COc1ccc(S(=O)(=O)Nc2ccc3c(c2)C(=O)N(C(C)CO)CC(C)C(CN(C)S(=O)(=O)c2ccc(F)cc2)OCCCCC(C)O3)cc1
CHEMBL2360228	O=C(NC1CCCCC1)N1CC2NC(C1)C2c1ccc(-c2ccc(F)cc2)cc1
CHEMBL1622981	CN(C)CCN(C(=O)C=Cc1cccs1)c1nc2c(F)cc(F)cc2s1
CHEMBL2358546	CC1CCCCOC(CN(C)C(=O)Nc2ccc(C(F)(F)F)cc2)C(C)CN(C(C)CO)C(=O)c2cc(NS(=O)(=O)c3ccccc3)ccc2O1
CHEMBL2358870	CC1CN(C(C)CO)C(=O)Cc2cc(NC(=O)Nc3ccc(C(F)(F)F)cc3)ccc2OC1CN(C)Cc1ccncc1
CHEMBL2356052	CC1CN(C(C)CO)C(=O)Cc2cc(NC(=O)C3CCCCC3)ccc2OC1CN(C)Cc1ccc(Cl)c(Cl)c1
CHEMBL2361755	Cc1ccc(S(=O)(=O)N(C)CC2Oc3ccc(NC(=O)Nc4ccc(C(F)(F)F)cc4)cc3CC(=O)N(C(C)CO)CC2C)cc1
CHEMBL2354815	COc1cccc(-c2ccc3c(c2)C2C(CCN2S(=O)(=O)c2ccccc2OC)C(CO)N3C)c1
CHEMBL3182148	O=C(CCCN1C(=O)C(=Cc2ccccc2OC(F)F)SC1=S)Nc1cccnc1
CHEMBL2358824	CC1CCCCOC(CN(C)Cc2ccc(C(F)(F)F)cc2)C(C)CN(C(C)CO)C(=O)c2cc(NC(=O)CCC(F)(F)F)ccc2O1
CHEMBL2359026	Cc1cccc(-c2ccc(C3C4CN(C(=O)Nc5ccc(C(F)(F)F)cc5)CC3N4)cc2)c1
CHEMBL1704298	CCN(CC(=O)Nc1c(F)cccc1F)C(=O)c1cc(S(=O)(=O)N(C)C)ccc1N1CCCC1
CHEMBL2361778	CC1CCCCOC(CN(C)Cc2ccc(C(F)(F)F)cc2)C(C)CN(C(C)CO)C(=O)c2cc(NC(=O)c3ccccc3)ccc2O1
CHEMBL1483562	O=C(Nc1ccc(Cl)cc1)C(=Cc1cccc(O)c1)c1nc2ccccc2s1
CHEMBL2359989	CC1CCCCOC(CN(C)Cc2ccncc2)C(C)CN(C(C)CO)C(=O)c2cc(NC(=O)NC3CCCCC3)ccc2O1
CHEMBL2359612	COc1ccc(S(=O)(=O)Nc2ccc3c(c2)C(=O)N(C(C)CO)CC(C)C(CN(C)Cc2ccc(C(F)(F)F)cc2)OCCCCC(C)O3)cc1
CHEMBL2355498	COc1ccc2c3c(n(C)c2c1)C(CO)N(C(=O)Nc1ccc(F)cc1)CC31CCN(C(=O)c2ccc3c(c2)OCO3)CC1
CHEMBL2360842	CC1CCCCOC(CN(C)Cc2ccc(Cl)c(Cl)c2)C(C)CN(C(C)CO)C(=O)c2cc(NS(=O)(=O)c3cccs3)ccc2O1
CHEMBL2142401	CC1CN(C(C)CO)C(=O)c2cc(N(C)C)ccc2OC1CN(C)Cc1ccc(C(=O)Nc2ccccc2N)cc1
CHEMBL2355845	CCS(=O)(=O)N1CC(=O)N2C(CO)C(c3ccc(-c4ccccc4F)cc3)C2C1
CHEMBL2358640	CC1CN(C(C)CO)C(=O)Cc2cc(NC(=O)Nc3ccccc3)ccc2OC1CN(C)Cc1ccc(Oc2ccccc2)cc1
CHEMBL2358200	Cc1noc(C)c1S(=O)(=O)Nc1ccc2c(c1)C(=O)N(C(C)CO)CC(C)C(CN(C)Cc1ccc(C(F)(F)F)cc1)OCCCCC(C)O2
CHEMBL2136180	CC1CCCCOC(CN(C)Cc2ccc3c(c2)OCO3)C(C)CN(C(C)CO)C(=O)c2cc(NC(=O)Nc3ccc(C(F)(F)F)cc3)ccc2O1
CHEMBL1584985	CCCC1=Nc2cc(C(=O)NCCCOCC)ccc2Sc2ccccc21
CHEMBL2355859	CC1CCCCOC(CN(C)C(=O)Nc2cccc3ccccc23)C(C)CN(C(C)CO)C(=O)c2cc(NS(=O)(=O)c3ccc(Cl)cc3)ccc2O1
CHEMBL2361274	CS(=O)(=O)Nc1ccc2c(c1)C1CC(CC(=O)NCc3ccc(-c4ccccc4)cc3)OC(CO)C1O2
CHEMBL2359882	CC1CCCCOC(CN(C)C(=O)Nc2ccc(C(F)(F)F)cc2)C(C)CN(C(C)CO)C(=O)c2cc(NS(=O)(=O)c3cccs3)ccc2O1
CHEMBL1564801	O=C(Nc1ccc(OCC(F)(F)C(F)F)c(C(F)(F)F)c1)c1ccccc1O
CHEMBL1445297	COc1ccc(C)cc1NS(=O)(=O)c1ccc(-c2cnc(C3CC3)o2)cc1
CHEMBL1306900	COc1cccc2sc(N(CCCN(C)C)C(=O)CCS(=O)(=O)c3ccccc3)nc12
CHEMBL1428095	CC(=O)Nc1ccc(NC(=O)c2nc(S(=O)(=O)Cc3ccccc3)ncc2Cl)cc1
CHEMBL2359541	COc1ccc(NC(=O)N2CCCCN3C(CO)C(c4ccc(C#Cc5ccccc5)cc4)C3C2)cc1
CHEMBL2361659	COc1cccc(C#Cc2ccc(C3C(C#N)N(C(=O)c4ccccn4)C3CO)cc2)c1
CHEMBL2354922	CC1CN(C(C)CO)C(=O)Cc2cc(NS(=O)(=O)c3ccc(F)cc3)ccc2OC1CN(C)Cc1ccc(Oc2ccccc2)cc1
CHEMBL2132750	CC1CN(C(C)CO)C(=O)c2cc(NC(=O)Nc3ccc(C(F)(F)F)cc3)ccc2OC1CN(C)C(=O)Nc1ccc(C(F)(F)F)cc1
CHEMBL2132699	CC1CCCCOC(CN(C)Cc2ccccc2)C(C)CN(C(C)CO)C(=O)c2cc(NC(=O)Nc3ccc(C(F)(F)F)cc3)ccc2O1
CHEMBL2361513	CC1CCCCOC(CN(C)C(=O)Nc2cccc3ccccc23)C(C)CN(C(C)CO)C(=O)c2cc(NS(=O)(=O)c3ccc(F)cc3)ccc2O1
CHEMBL2359950	CC1CCCCOC(CN(C)C(=O)Nc2ccc(F)cc2)C(C)CN(C(C)CO)C(=O)c2cc(NS(=O)(=O)c3ccc(Cl)cc3)ccc2O1
CHEMBL1405749	Cc1cccc(C)c1NS(=O)(=O)c1ccc(-c2cnc(C3CC3)o2)cc1
CHEMBL2356813	COc1ccc(S(=O)(=O)N(C)CC2OCCCCC(C)Oc3ccc(NS(=O)(=O)c4ccccc4)cc3C(=O)N(C(C)CO)CC2C)cc1
CHEMBL2356209	COc1ccc(-c2ccc(C3C4CN(Cc5cc(OC)cc(OC)c5)CC3N4)cc2)cc1
CHEMBL2360341	CC1CCCCOC(CN(C)Cc2ccc(C(F)(F)F)cc2)C(C)CN(C(C)CO)C(=O)c2cc(NS(=O)(=O)c3ccccc3)ccc2O1
CHEMBL2355402	Cc1ccc(S(=O)(=O)Nc2ccc3c(c2)C(=O)N(C(C)CO)CC(C)C(CN(C)S(=O)(=O)c2ccc(C)cc2)OCCCCC(C)O3)cc1
CHEMBL2360927	CC1CN(C(C)CO)C(=O)Cc2cc(NS(=O)(=O)c3ccccc3)ccc2OC1CN(C)Cc1ccc(Cl)c(Cl)c1
CHEMBL2359109	O=C(CC1CCC2C(COCC(O)CN2Cc2ccc3c(c2)OCO3)O1)Nc1ccc(-c2ccccc2)cc1
CHEMBL1345220	COc1ccc(C=CC(=O)c2cc(F)ccc2OC(=O)c2ccccc2C)cc1OC
CHEMBL2356528	CC1CCCCOC(CN(C)Cc2ccc(Cl)c(Cl)c2)C(C)CN(C(C)CO)C(=O)c2cc(NC(=O)Nc3ccc(C(F)(F)F)cc3)ccc2O1
CHEMBL2358461	CC1CCCCOC(CN(C)S(=O)(=O)c2cccs2)C(C)CN(C(C)CO)C(=O)c2cc(NC(=O)Nc3ccc(C(F)(F)F)cc3)ccc2O1
CHEMBL2359667	Cc1ccc(-c2ccc(C3C(CO)N4CCCCN(S(=O)(=O)c5cccc(C)c5)CC34)cc2)cc1
CHEMBL2358051	COc1ccc(-c2ccc(C3C4CN(C(=O)Nc5cccc(F)c5)CC3N4)cc2)cc1
CHEMBL2354788	CC1CN(C(C)CO)C(=O)c2cc(NC(=O)CCCCCC(=O)Nc3ccccc3N)ccc2OC1CN(C)Cc1ccc(C(F)(F)F)cc1
CHEMBL1617452	COc1ccc(OC)c2sc(N(CCCN(C)C)C(=O)CCS(=O)(=O)c3ccccc3)nc12
CHEMBL2356397	CC1CCCCOC(CN(C)S(=O)(=O)c2ccc(Cl)cc2)C(C)CN(C(C)CO)C(=O)c2cc(NS(=O)(=O)c3ccc(Cl)cc3)ccc2O1
CHEMBL1390112	Cc1ccc2nc(NNC(=O)c3ccc(S(=O)(=O)N4CCc5ccccc5C4)cc3)sc2c1
CHEMBL2360426	COc1ccc(NC(=O)N2CC(=O)N3C(CO)C(c4ccc(C=Cc5ccccc5)cc4)C3C2)cc1
CHEMBL2355418	COc1cccc(S(=O)(=O)N2CC3NC(C2)C3c2ccc(C=Cc3ccccc3)cc2)c1
CHEMBL2359515	COc1ccccc1NC(=O)N1CCCCN2C(CO)C(c3ccc(-c4cccc(C)c4)cc3)C2C1
CHEMBL2360127	CC1CN(C(C)CO)C(=O)c2c(c3ccccc3n2C)-c2ccccc2COC1CN(C)Cc1cccc(C(F)(F)F)c1
CHEMBL2357597	O=C(CC1CCC2C(COCC(O)CN2S(=O)(=O)c2ccccc2Cl)O1)N1CCC(Cc2ccccc2)CC1
CHEMBL2132942	Cc1ccccc1-c1ccc(C2C(CO)N3CCCCN(C(=O)Nc4cccc(F)c4)CC23)cc1
CHEMBL2360285	O=C(Nc1ccc(C(F)(F)F)cc1)N1CC2NC(C1)C2c1ccc(C=Cc2ccccc2)cc1
CHEMBL1582221	CC(C)(C)c1nnc(NC(=O)CCS(=O)(=O)c2ccccc2)s1
CHEMBL2359969	Cc1cccc(S(=O)(=O)N2CCC3C(CO)N(C)c4ccc(C#Cc5ccc(F)cc5)cc4C32)c1
CHEMBL1544797	COc1ccc(C=C2CN(Cc3ccccc3)CC(=Cc3ccc(OC)c(O)c3)C2=O)cc1O
CHEMBL2362522	COc1cccc(-c2ccc(C3C(C#N)N(C(=O)c4ccccn4)C3CO)cc2)c1
CHEMBL2357329	Cc1ccc(S(=O)(=O)N2CCC3C(CO)N(C)c4ccc(-c5ccc(C#N)cc5)cc4C32)cc1
CHEMBL1379675	COc1ccc(Br)cc1C=CC(=O)c1ccc(NC(C)=O)cc1
CHEMBL1350915	Cc1nc2sc(C(c3ccco3)N3CCN(C(c4ccccc4)c4ccccc4)CC3)c(O)n2n1
CHEMBL2360358	COc1ccc(-c2ccc3c(c2)C2C(CCN2S(=O)(=O)c2ccc(F)cc2)C(CO)N3C)cc1
CHEMBL1459394	O=C(CCCN1C(=O)C(=Cc2cccc(Br)c2)SC1=S)Nc1cccnc1
CHEMBL2354341	O=C(CC1CCC2C(COCC(O)CN2C(=O)Nc2ccc(Cl)c(Cl)c2)O1)NCc1ccc(Cl)cc1
CHEMBL2357916	Cc1ccc(S(=O)(=O)N(C)CC2OCCCCC(C)Oc3ccc(NS(=O)(=O)c4ccc(F)cc4)cc3C(=O)N(C(C)CO)CC2C)cc1
CHEMBL1392527	CCOCCCNC(=O)c1ccc2c(c1)N=C(CC)c1cc(Br)ccc1S2
CHEMBL2362816	O=C(Nc1ccccc1F)N1CCCCN2C(CO)C(c3ccc(C=Cc4ccccc4)cc3)C2C1
CHEMBL3186226	N#CC1NC(CO)C1c1ccc(C#Cc2ccccc2F)cc1
CHEMBL1347023	O=C(c1cc(-c2cccs2)on1)N1CCN(C(c2ccccc2)c2ccccc2)CC1
CHEMBL2354800	COc1ccc2c3c(n(C)c2c1)C(CO)N(Cc1ccccc1)CC31CCN(S(=O)(=O)c2ccc(C)cc2)CC1
CHEMBL2355550	COc1cccc(-c2ccc3c(c2)C2C(CCN2S(=O)(=O)c2ccccc2F)C(CO)N3)c1
CHEMBL2357404	CC1CCCCOC(CN(C)C(=O)Nc2ccc(C(F)(F)F)cc2)C(C)CN(C(C)CO)C(=O)c2cc(NS(=O)(=O)c3ccc(Cl)cc3)ccc2O1
CHEMBL2362669	COc1ccc(S(=O)(=O)N(C)CC2Oc3ccc(NC(=O)Nc4ccc(C(F)(F)F)cc4)cc3CC(=O)N(C(C)CO)CC2C)cc1
CHEMBL2359502	COc1ccc(CN(C)CC2OCCCCC(C)Oc3ccc(NC(=O)Nc4ccc(C(F)(F)F)cc4)cc3C(=O)N(C(C)CO)CC2C)cc1
CHEMBL1488060	Cc1ccccc1CNC(=O)C1CCCN(c2nnc(C)c3c(C)n(-c4ccccc4)nc23)C1
CHEMBL2355430	CC1CCCCOC(CN(C)Cc2ccc(C(F)(F)F)cc2)C(C)CN(C(C)CO)C(=O)c2cc(NC(=O)Nc3ccc(F)cc3)ccc2O1
CHEMBL2359863	CC1CCCCOC(CN(C)S(=O)(=O)c2ccc(F)cc2)C(C)CN(C(C)CO)C(=O)c2cc(NS(=O)(=O)c3ccc(Cl)cc3)ccc2O1
CHEMBL2361979	O=C(Nc1ccc(F)cc1)N1CCCCN2C(CO)C(c3ccc(C#Cc4ccccc4)cc3)C2C1
CHEMBL1578386	COc1ccc(-c2cc(C(F)(F)F)nc(S(=O)(=O)CCCC(=O)Nc3cc(C)on3)n2)cc1OC
CHEMBL2359406	CN(CC1NC(CO)C1c1ccc(-c2cccnc2)cc1)C(=O)c1ccccc1
CHEMBL1375884	Cc1cccc(CS(=O)(=O)c2ncc(Cl)c(C(=O)Nc3ccc(F)cc3)n2)c1
CHEMBL2357047	CC1CCCCOC(CN(C)Cc2ccc(Cl)c(Cl)c2)C(C)CN(C(C)CO)C(=O)c2cc(NC(=O)CCC(F)(F)F)ccc2O1
CHEMBL2354505	Cc1ccc(S(=O)(=O)Nc2ccc3c(c2)C(=O)N(C(C)CO)CC(C)C(CN(C)CC2CCCCC2)OCCCCC(C)O3)cc1
CHEMBL1898843	COc1cccc(S(=O)(=O)Nc2ccc3c(c2)C2CC(CC(=O)NCc4ccc(Cl)cc4)OC(CO)C2O3)c1
CHEMBL1473633	O=C(CCS(=O)(=O)c1ccccc1)Nc1nc2ccc(F)cc2s1
CHEMBL2357811	CC1CCCCOC(CN(C)Cc2ccc(Cl)c(Cl)c2)C(C)CN(C(C)CO)C(=O)c2cc(NC(=O)Nc3ccc(F)cc3)ccc2O1
CHEMBL2355165	CC1CCCCOC(CN(C)Cc2ccc(C(F)(F)F)cc2)C(C)CN(C(C)CO)C(=O)c2cc(NC(=O)Nc3ccc4c(c3)OCO4)ccc2O1
CHEMBL2358498	O=C(Nc1cccc(F)c1)N1CCCCN2C(CO)C(c3ccc(-c4ccccc4F)cc3)C2C1
CHEMBL2358823	CC1CCCCOC(CN(C)C(=O)NC2CCCCC2)C(C)CN(C(C)CO)C(=O)c2cc(NC(=O)Nc3ccc(C(F)(F)F)cc3)ccc2O1
CHEMBL2361881	O=C(CC1CCC2C(COCC(O)CN2S(=O)(=O)c2cccc(F)c2)O1)Nc1ccc(-c2ccccc2)cc1
CHEMBL2362783	CC1CN(C(C)CO)C(=O)Cc2cc(NC(=O)Nc3ccc4c(c3)OCO4)ccc2OC1CN(C)CC1CCCCC1
CHEMBL1375289	Cc1ccc(S(=O)(=O)CC(CN2CCCCC2)N2CCCCC2)cc1
CHEMBL2354318	COc1ccccc1-c1ccc(C2C3CN(S(=O)(=O)c4ccc(-c5ccccc5)cc4)CC2N3)cc1
CHEMBL2359879	CC1CN(C(C)CO)C(=O)Cc2cc(NC(=O)Nc3ccc(C(F)(F)F)cc3)ccc2OC1CN(C)Cc1ccc(Cl)c(Cl)c1
CHEMBL2354539	CN(CC1NC(CO)C1c1ccc(C2=CCCC2)cc1)C(=O)c1ccncc1
CHEMBL2359974	Cc1cccc(S(=O)(=O)N2CCC3C(CO)Nc4ccc(C5=CCCCC5)cc4C32)c1
CHEMBL1602637	CCOc1ccc2c(c1)C(C)=CC(C)(C)N2S(=O)(=O)c1ccc(NC(C)=O)cc1
CHEMBL1543417	NS(=O)(=O)c1ccc(CCN2C(=O)C(=Cc3ccc(Cl)cc3)SC2=S)cc1
CHEMBL2354969	O=C(CC1CC2c3cc(NS(=O)(=O)c4ccc(F)cc4)ccc3OC2C(CO)O1)NCc1ccc(-c2ccccc2)cc1
CHEMBL1487099	CCN(CC)c1ccc2c(cc1=O)C(NC)CCc1cc(OC)c(OC)c(OC)c1-2
CHEMBL2356021	O=C(CC1CCC2C(COCC(O)CN2C(=O)Nc2ccc(C(F)(F)F)cc2)O1)NC1Cc2ccccc2C1
CHEMBL2358424	CC1CCCCOC(CN(C)CC2CCCCC2)C(C)CN(C(C)CO)C(=O)c2cc(NS(=O)(=O)c3ccc(Cl)cc3)ccc2O1
CHEMBL2360971	CC1CN(C(C)CO)C(=O)Cc2cc(NS(=O)(=O)c3ccc(F)cc3)ccc2OC1CN(C)Cc1ccc(-c2ccccc2)cc1
CHEMBL2356363	CC1CCCCOC(CN(C)Cc2ccc(Cl)c(Cl)c2)C(C)CN(C(C)CO)C(=O)c2cc(NS(=O)(=O)c3ccc(Cl)cc3)ccc2O1
CHEMBL1500469	Cc1cc(C)c2sc(NNC(=O)c3ccc(S(=O)(=O)N4CCc5ccccc5C4)cc3)nc2c1
CHEMBL2362397	CC1CN(C(C)CO)C(=O)Cc2cc(NC(=O)CCC(F)(F)F)ccc2OC1CN(C)Cc1ccc(Oc2ccccc2)cc1
CHEMBL2355931	Cc1ccccc1-c1ccc(C2C(CO)N3CCCCN(C(=O)NC4CCCC4)CC23)cc1
CHEMBL2362415	O=C(Nc1ccc(C(F)(F)F)cc1)N1CC2NC(C1)C2c1ccc(-c2ccccc2)cc1
CHEMBL2359250	CC1CCCCOC(CN(C)C(=O)Nc2ccc(C(F)(F)F)cc2)C(C)CN(C(C)CO)C(=O)c2cc(NC(=O)Nc3ccc(C(F)(F)F)cc3)ccc2O1
CHEMBL2359417	CC(C)CC#Cc1ccc2c(c1)OC(CN(C)S(=O)(=O)c1ccc(F)cc1)C(C)CN(C(C)CO)S2(=O)=O
CHEMBL2360303	CC1CN(C(C)CO)C(=O)Cc2cc(NS(=O)(=O)c3ccc(Cl)cc3)ccc2OC1CN(C)Cc1ccc(Oc2ccccc2)cc1
CHEMBL2360631	CCCC#Cc1ccc(C2C(CO)N3CCCCN(S(=O)(=O)Cc4ccccc4)CC23)cc1
CHEMBL2355634	COc1ccc(-c2ccc3c(c2)C2C(CCN2C(=O)C2CCCCC2)C(CO)N3C)cc1
CHEMBL2361807	CC1CCCCOC(CN(C)Cc2ccc(C(F)(F)F)cc2)C(C)CN(C(C)CO)C(=O)c2cc(NC(=O)Cc3ccccc3)ccc2O1
CHEMBL2361207	COc1ccc(C#Cc2ccc(C3C(CO)N4CCCCN(C(=O)Nc5cccc(F)c5)CC34)cc2)cc1
CHEMBL1418341	Cc1cccc2sc(N(CCCN(C)C)C(=O)CCS(=O)(=O)c3ccccc3)nc12
CHEMBL2355664	CC1CCCCOC(CN(C)Cc2ccc(Cl)c(Cl)c2)C(C)CN(C(C)CO)C(=O)c2cc(NS(=O)(=O)c3ccccc3)ccc2O1
CHEMBL2356442	COc1ccc(NC(=O)Nc2ccc3c(c2)C(=O)N(C(C)CO)CC(C)C(CN(C)Cc2ccc(C(F)(F)F)cc2)OCCCCC(C)O3)cc1
CHEMBL2356002	O=C(Nc1cccc(F)c1)N1CCCCN2C(CO)C(c3ccc(C#Cc4ccccc4)cc3)C2C1
CHEMBL1378232	O=C(NCCc1ccccc1)c1ccc2c(c1)OCCCO2
CHEMBL1871279	CC(O)C#Cc1cnc2c(c1)C(=O)N(C(C)CO)CC(C)C(CN(C)Cc1ccc(-c3ccccc3)cc1)O2
CHEMBL2360787	CC1CN(C(C)CO)C(=O)Cc2cc(NS(=O)(=O)c3ccc(F)cc3)ccc2OC1CN(C)Cc1ccc(C(F)(F)F)cc1
CHEMBL2359470	Cc1ccc(S(=O)(=O)N(C)CC2Oc3cc(C#Cc4ccncc4)ccc3S(=O)(=O)N(C(C)CO)CC2C)cc1
CHEMBL2138317	CC1CN(C(C)CO)C(=O)Cc2cc(NS(=O)(=O)c3ccc(F)cc3)ccc2OC1CN(C)Cc1ccc(Cl)c(Cl)c1
CHEMBL1321427	COc1cccc(N2CCN(C(=O)c3ccc(C[S+]([O-])c4ccccc4Cl)o3)CC2)c1
CHEMBL2359869	CC1CCCCOC(CN(C)Cc2ccc(C(F)(F)F)cc2)C(C)CN(C(C)CO)C(=O)c2cc(NC(=O)NC3CCCCC3)ccc2O1
CHEMBL2357163	CC1CCCCOC(CN(C)S(=O)(=O)c2ccc(Cl)cc2)C(C)CN(C(C)CO)C(=O)c2cc(NS(=O)(=O)c3ccc(F)cc3)ccc2O1
CHEMBL2362712	O=C(c1ccc(F)cc1)N1CC(=O)N2C(CO)C(c3ccc(C#Cc4ccc(F)cc4)cc3)C2C1
CHEMBL2359895	Cc1ccc(S(=O)(=O)Nc2ccc3c(c2)C(=O)N(C(C)CO)CC(C)C(CN(C)S(=O)(=O)c2ccc(F)cc2)OCCCCC(C)O3)cc1
CHEMBL2358924	CC1CN(C(C)CO)C(=O)c2c(c3ccccc3n2C)-c2ccccc2COC1CN(C)S(=O)(=O)c1ccc([N+](=O)[O-])cc1
CHEMBL1452421	CCCCC(=O)NC(c1ccccc1OC)c1ccc2cccnc2c1O
CHEMBL2355359	COc1cccc(S(=O)(=O)N2CCC3C(CO)Nc4ccc(-c5ccccc5OC)cc4C32)c1
CHEMBL2355230	CN(CC1NC(CO)C1c1ccc(-c2cccc(F)c2)cc1)S(C)(=O)=O
CHEMBL2362353	CC1CCCCOC(CN(C)Cc2ccc(Cl)c(Cl)c2)C(C)CN(C(C)CO)C(=O)c2cc(NC(=O)Cc3ccccc3)ccc2O1
CHEMBL257286	O=S(=O)(Nc1cccc2cccnc12)c1ccccc1
CHEMBL2355745	CC1CCCCOC(CN(C)C(=O)Nc2ccc(C(F)(F)F)cc2)C(C)CN(C(C)CO)C(=O)c2cc(NC(=O)Nc3ccccc3)ccc2O1
CHEMBL2361210	Cc1cccc(S(=O)(=O)N2CCCCN3C(CO)C(c4ccc(C#CC(C)C)cc4)C3C2)c1
CHEMBL2360506	CC1CN(C(C)CO)C(=O)Cc2cc(N(C)C)ccc2OC1CN(C)Cc1ccc(C(=O)Nc2ccccc2N)cc1
CHEMBL2361252	O=C(Cc1ccncc1)N1CCCCN2C(CO)C(c3ccc(C#Cc4ccccc4F)cc3)C2C1
CHEMBL1568022	Cc1cc(NC(=O)CCCS(=O)(=O)c2nc(-c3cccs3)cc(C(F)(F)F)n2)no1
CHEMBL1321754	Cc1ccc2cccc(NS(=O)(=O)c3ccccc3)c2n1
CHEMBL3188924	Cc1ccc(-c2ccc(C3C(CO)N4CCCCN(C(=O)Nc5cccc(F)c5)CC34)cc2)cc1
CHEMBL3182281	O=C(CCCN1C(=O)C(=Cc2cccc(Br)c2)SC1=S)Nc1ccccn1
CHEMBL2355724	CC1CN(C(C)CO)S(=O)(=O)c2ccc(C#Cc3ccncc3)cc2OC1CN(C)C(=O)Nc1ccc2c(c1)OCO2
CHEMBL2354467	COc1ccc2c3c(n(C)c2c1)C(CO)NCC31CCN(Cc2cc(-c3ccccc3)on2)CC1
CHEMBL2361591	COc1ccc(-c2ccc3c(c2)C2C(CCN2S(=O)(=O)c2ccc(OC)cc2)C(CO)N3C)cc1
CHEMBL2361968	Cc1cccc(S(=O)(=O)N2CCCCN3C(CO)C(c4ccc(C#CC(C)O)cc4)C3C2)c1
CHEMBL2360811	CS(=O)(=O)Nc1ccc2c(c1)C1CC(CC(=O)NCc3ccc(Oc4ccccc4)cc3)OC(CO)C1O2
CHEMBL2356655	COc1ccc(NC(=O)N2CC3NC(C2)C3c2ccc(-c3ccc(OC)cc3)cc2)cc1
CHEMBL3182927	COc1cccc(-c2ccc(C3C4CN(Cc5cccc(F)c5)CC3N4)cc2)c1
CHEMBL2356688	CC1CCCCOC(CN(C)S(=O)(=O)c2ccccc2)C(C)CN(C(C)CO)C(=O)c2cc(NC(=O)Nc3ccc(C(F)(F)F)cc3)ccc2O1
CHEMBL2357173	CC1CCCCOC(CN(C)Cc2ccc(C(F)(F)F)cc2)C(C)CN(C(C)CO)C(=O)c2cc(NS(=O)(=O)c3ccc(F)cc3)ccc2O1
CHEMBL2358244	CC1CCCCOC(CN(C)C(=O)C2CCCCC2)C(C)CN(C(C)CO)C(=O)c2cc(NC(=O)Nc3ccc(F)cc3)ccc2O1
CHEMBL2362547	COc1ccc(S(=O)(=O)Nc2ccc3c(c2)C(=O)N(C(C)CO)CC(C)C(CN(C)S(=O)(=O)c2ccc(C)cc2)OCCCCC(C)O3)cc1
CHEMBL1432638	COc1ccc(CNS(=O)(=O)c2cc(-c3cc(C)no3)ccc2C(C)C)cc1
CHEMBL316589	Cc1ccnc2c1ccc1cccnc12
CHEMBL1419369	Oc1nc(C=Cc2ccccc2F)nc2ccccc12
CHEMBL3182414	CC1CN(C(C)CO)C(=O)c2cc(NS(=O)(=O)c3ccc(Cl)cc3)ccc2OC1CN(C)Cc1ccc(-c2ccccc2)cc1
CHEMBL1586067	O=C1c2cccc3c(N4CCCCC4)ccc(c23)C(=O)N1c1cccc(O)c1
CHEMBL493863	CC(C)Nc1ccc(Nc2ccnc3cc4ccccc4cc23)cc1
CHEMBL1378325	COc1ccc(OC)c(C(=O)Cn2nnc(-c3ccc(N4CCOCC4)cc3)n2)c1
CHEMBL2132922	CCOC(=O)C12CCCC=C1N(Cc1cccc3ccccc13)C(=O)C(CC(=O)NCc1cccc(C(F)(F)F)c1)C2
CHEMBL1347029	COc1cccc(C(=O)Nc2sc3c(c2C#N)CCN(C(C)=O)C3)c1
CHEMBL3189770	CCN(Cc1ccccc1)c1ccc(C=NN=C(N)N)cc1
CHEMBL1565609	O=C1C(=Cc2ccc(O)cc2)SC(=S)N1Cc1ccccc1
CHEMBL1999700	CC(=Nc1ccccc1O)c1sc2ccccc2c1O
CHEMBL2355315	Cc1ccc(S(=O)(=O)N2CC3C4C(=O)N(C)C(=O)C4CC(=O)C3C2c2ccccc2F)cc1
CHEMBL1605743	O=c1ccc2c(-c3ccccc3)c3ccc(O)cc3oc-2c1
CHEMBL2131727	O=C(Nc1ccccc1)c1nc[nH]c1C(=O)Nc1ccccc1F
CHEMBL2001039	CC(=O)Nc1cccc(-c2ccnc3c2CC(C)(C(=O)NCc2cccs2)O3)c1
CHEMBL1897153	O=S1(=O)CCN(C(CO)c2ccccc2)CC1
CHEMBL1539311	CCN(c1cccc(C)c1)S(=O)(=O)c1ccc(-c2cc(C)no2)s1
CHEMBL1707247	COc1cc(C#Cc2ccc3cc(CCCO)oc(=O)c3c2)cc(OC)c1
CHEMBL3192194	Cc1cc(Br)cc(C=NNC(=O)c2ccc3c(c2)OCO3)c1O
CHEMBL3187247	COc1ccc(-c2ccc3c(c2)C2C(CCN2S(=O)(=O)c2ccc(OC)cc2)C(CO)N3)cc1
CHEMBL1732017	COc1cc2c(C#CCCO)c(-c3ccsc3)oc(=O)c2cc1OC
CHEMBL1888405	O=[N+]([O-])c1ccc(N2CCOCC2)c2c1no[n+]2[O-]
CHEMBL1728341	CC(C)(C)C1COc2ccccc2N1C(=O)c1cccc(Cl)c1
CHEMBL1547938	O=C1c2cccc3c(O)ccc(c23)C(=O)N1Cc1ccco1
CHEMBL1712273	CCOP(=O)(C#Cc1ccccc1)C(O)c1ccc(Br)cc1
CHEMBL1392848	Nc1ccc(-c2c3ccc(=O)cc-3oc3cc(O)ccc23)cc1C(=O)O
CHEMBL1092508	CCN(CC)CCn1c2ccccc2c2nc3ccccc3nc21
CHEMBL1353925	CCN(CC)c1ccc(C=C(C#N)c2nc3cc(C)ccc3[nH]2)c(OC(C)C)c1
CHEMBL1515626	Cc1ccc(N(C)S(=O)(=O)c2ccc(-c3cnc(C4CC4)o3)cc2)cc1
CHEMBL3183555	N#Cc1ccc(-c2ccc3c(c2)C2C(CCN2S(=O)(=O)c2ccccc2F)C(CO)N3)cc1
CHEMBL2002710	CC(=O)c1cccc(-c2ccnc3c2CC(C(=O)NCc2ccco2)O3)c1
CHEMBL1975642	COc1ccc(OC)c(C(C)=NNC(=O)c2cc3cc(Cl)ccc3n2C)c1
CHEMBL1973300	COc1ccccc1C=NNC(=O)c1cc2c(OC)c(OC)ccc2[nH]1
CHEMBL1308088	Nc1c2ccccc2nc2ccccc12
CHEMBL1307358	COC(=O)c1cc(C(=O)N2CCN(c3cccc(Cl)c3)CC2)cc([N+](=O)[O-])c1
CHEMBL1734755	CCOc1ccccc1N1CCN(C(=O)c2cc3ccccc3cc2OC)CC1
CHEMBL411307	COc1ccccc1Nc1nc(-c2sc(NC(=O)C(C)(C)C)nc2C)cs1
CHEMBL2005199	COc1ccc(NC(=O)C2(C)Cc3c(-c4cccc(NC(C)=O)c4)ccnc3O2)cc1
CHEMBL2141920	COC(=O)C1=CN(c2ccc3c(c2)OCO3)C(N)=C(C#N)C1c1cccc(F)c1
CHEMBL1421912	CN(Cc1ccccc1)S(=O)(=O)c1ccc(NC(=S)NC(=O)C2CCCC2)cc1
CHEMBL2140584	COC(=O)C1=CN(c2ccc(OC)cc2OC)C(N)=C(C#N)C1c1ccccc1F
CHEMBL2137107	Nc1ccn(C2OC(C(=O)NCC(F)(F)F)C(O)C2O)c(=O)n1
CHEMBL2360427	CN1c2ccc(-c3ccc(F)cc3)cc2C2C(CCN2S(=O)(=O)c2cccc(F)c2)C1CO
CHEMBL1531834	Cc1ccc(C(=O)NC(=S)NNC(=O)c2ccccc2O)cc1
CHEMBL3187599	CN1C(=O)c2cc(NC(=O)c3ccc(Cl)cc3)ccc2OCC2OC(CC(=O)NCc3cccc(F)c3)CCC21
CHEMBL1387172	COc1ccc([N+](=O)[O-])cc1Nc1c2ccccc2nc2ccccc12
CHEMBL1327703	COc1ccc(C)cc1Nc1c2c(nc3ccccc13)CCC2
CHEMBL2361787	COc1cccc(-c2cccc(-c3nc(C(=O)NCC(F)(F)F)cc4c3C(CCO)N(S(=O)C(C)(C)C)C4)c2)c1
CHEMBL1452972	COc1ccc(NC(=O)c2nc(C)c(C3(C)CC(c4ccccc4)=NO3)s2)cc1
CHEMBL1904998	Cc1noc(C)c1COc1ccc(C(=O)NNC(=O)c2ccccc2)cc1
CHEMBL1503312	CCOC(=O)c1oc2ccc(S(=O)(=O)n3nc(-c4ccccc4)cc3N)cc2c1C
CHEMBL1440464	O=C(NCCOc1ccccc1F)c1cc([N+](=O)[O-])ccc1N1CCOCC1
CHEMBL304291	CC(=O)OC1C(=O)C2(C)C(O)CC3OCC3(OC(C)=O)C2C(OC(=O)c2ccccc2)C2(O)CC(OC(=O)C(O)C(NC(=O)c3ccccc3)c3ccccc3)C(C)=C1C2(C)C
CHEMBL1869936	COc1ccc(C2CC(O)C(n3cc(-c4ccc(F)cc4)nn3)CN2Cc2cccs2)cc1
CHEMBL1329304	CCOc1ccc(C)cc1S(=O)(=O)n1cnc2ccccc21
CHEMBL1566367	CCOc1ccc(NC(=O)CN(c2ccc([N+](=O)[O-])cc2)S(=O)(=O)c2ccccc2)cc1
CHEMBL1559785	COc1cc(C=C2SC(Nc3ccc(Cl)c(C(=O)O)c3)=NC2=O)c(Br)c(Br)c1O
CHEMBL3188988	COc1ccc(S(=O)(=O)Nc2ccc3c(c2)C(=O)N(C(C)CO)CC(C)C(CN(C)Cc2ccc(Cl)c(Cl)c2)O3)cc1
CHEMBL1724098	COC(=O)CSC1=C(C#N)C(c2ccc(C)o2)CC(=O)N1
CHEMBL1535532	Clc1ccc(SCc2cc(N3CCOCC3)nc(-c3ccccn3)n2)cc1
CHEMBL1457440	O=C(CN1C(=O)NC2(CCCCCCC2)C1=O)Nc1ccc(Br)cc1
CHEMBL1533772	O=[N+]([O-])c1ccc(C=CC2=NN(c3ccccc3)C(c3ccco3)C2)o1
CHEMBL1329055	CCOC(=O)c1ccc(-c2c(-c3cc(OC)c(OC)c(OC)c3)noc2C)cc1F
CHEMBL1518886	N#CC(C#N)=C1C=C2C=C(N3CCCCCC3)CCC2CC1
CHEMBL1716251	COc1ccc(NC(=O)c2cc(S(=O)(=O)N3CCOCC3)ccc2C)cc1S(=O)(=O)N1CCOCC1
CHEMBL1458524	N#CC(=Cc1ccc(N2CCCCC2)o1)C(=O)Nc1ccc2ccccc2c1
CHEMBL1579525	Cc1cc(C)c2nc(Cl)c(CN(Cc3ccco3)C(=O)Nc3ccccc3C)cc2c1
CHEMBL1472415	CC(=O)Nc1ccc(NC(=O)COc2cccc3c2OC(C)(C)C3)cc1
CHEMBL261118	CCOc1ccc(-c2cc(C(=O)N3CCN(c4ccccn4)CC3)c3ccccc3n2)cc1
CHEMBL3186907	Cc1ccc(-c2ccc3c(c2)OC(CN(C)C(=O)Nc2ccc(C(F)(F)F)cc2)C(C)CN(C(C)CO)S3(=O)=O)cc1
CHEMBL1305972	COc1ccccc1NC1=C(C(N)=O)C(=N)C(C(=O)Nc2cccc(Cl)c2Cl)S1
CHEMBL1736441	COc1ccc2c(c1)C(=Cc1cc(OC)c(OC)c(OC)c1)C(=O)N2
CHEMBL1571682	CCN(CC)CCC(=O)Nc1cccc2c1C(=O)c1ccccc1C2=O
CHEMBL3183458	COc1ccc(NC(=O)N(C)CC2Oc3cc(C#CCC(C)C)ccc3S(=O)(=O)N(C(C)CO)CC2C)cc1
CHEMBL1411328	CC(=O)Nc1ccc(S(=O)(=O)Nc2cccc(-c3nc4cc(C)ccc4o3)c2)cc1
CHEMBL1887897	O=C(NCc1ccccc1)C1Cc2c(-c3cccc(F)c3)ccnc2O1
CHEMBL1722190	COc1cc(OC)cc(-c2cc(=O)c3cc(C#Cc4cccc(N)c4)ccc3o2)c1
CHEMBL1885522	COCOc1cccc(CN2CCC2(C)C(=O)Nc2ccc(C)c(O)c2)c1
CHEMBL1530673	N#Cc1ccc(-c2cccs2)nc1SCc1cccnc1
CHEMBL3187957	CC1CCCCOC(CN(C)C(=O)C2CCCCC2)C(C)CN(C(C)CO)C(=O)c2cc(NC(=O)Nc3ccc(C(F)(F)F)cc3)ccc2O1
CHEMBL1407572	CCc1c(C)nc2ncnn2c1NCCc1ccc(OC)cc1
CHEMBL1602962	Cc1ccc(CNC(=O)c2ccc3c(O)c(O)c(-c4ccc(C)cc4)nc3c2)cc1
CHEMBL1515370	Cc1ccc(S(=O)(=O)N2CCCCC2CCNC(=O)C(=O)NCc2ccccc2)cc1
CHEMBL1347637	COc1ccc(N2CCc3c(C)nc4c(OC)cc(OC)cc4c32)cc1
CHEMBL1487852	O=C(C1c2ccccc2Oc2ccccc21)N1CCN(c2ccccc2)CC1
CHEMBL1323140	CC(=O)c1cccc(Nc2c3c(nc4ccccc24)CCC3)c1
CHEMBL1474192	Cc1ccc(OCCNC(=O)c2cccc(S(=O)(=O)NCc3ccccc3)c2)cc1
CHEMBL1353112	CCCCN1C(=O)C(=CC=C2Oc3ccccc3N2CC)SC1=S
CHEMBL1534889	COc1ccc(CCNc2c3ccccc3nc3ccccc23)cc1OC
CHEMBL1492716	C=CCN1C(=O)C(=CC=C2N(CC)c3ccc(S(=O)(=O)N(C)C)cc3N2CC)SC1=S
CHEMBL1438363	Cc1ccc(NC(=O)c2ccc(Cl)c(S(=O)(=O)Nc3c(C)n(C)n(-c4ccccc4)c3=O)c2)cc1Cl
CHEMBL1336674	COC(=O)COc1cccc2c(=O)n(CC(=O)NCc3ccccc3)ccc12
CHEMBL1889325	O=C(NC(=S)Nc1ccc(-c2ccccc2)cc1)c1ccccc1
CHEMBL1733652	CCC1CN2CCC1CC2C(O)c1ccnc2ccc(OC)cc12
CHEMBL1866258	COc1ccc(S(=O)(=O)Nc2cc3c(cc2C(C)=O)OCO3)cc1
CHEMBL1420343	COc1ccc(-c2ccnc(-c3ccc(O)cc3)n2)cc1
CHEMBL1699532	CN(C)CCNC(=O)c1ccc(Cl)c2cc3ccccc3nc12
CHEMBL1335177	Cc1cccc(N2CCN(C(=O)c3c(-c4ccccc4)noc3C)CC2)c1C
CHEMBL1442611	COc1ccc(OC)c(-c2cc(-c3cccnc3)nc(N)c2C#N)c1
CHEMBL2145029	O=C(NCCCN1CCOCC1)c1cc(S(=O)(=O)N2CCOCC2)c(Cl)cc1Cl
CHEMBL1586560	COc1ccc(C2c3ccc4ccccc4c3Oc3ncn(CCCO)c(=N)c32)cc1OC
CHEMBL1998863	COc1cccc(C=NNc2ncnc(Cl)c2N)c1O
CHEMBL3188578	CC1CN(C(C)CO)S(=O)(=O)c2ccc(-c3ccccc3)cc2OC1CN(C)Cc1ccccn1
CHEMBL1727680	CC(=NNC(=O)c1ccncc1)c1ccc2ccccc2c1O
CHEMBL1983939	O=C(NN=Cc1c(O)ccc2ccccc12)c1ccc(Br)o1
CHEMBL1994497	CC1(C(=O)NCc2cccs2)Cc2c(-c3ccc4c(c3)OCO4)ccnc2O1
CHEMBL3186066	O=C(Cc1ccccc1)N1CC(=O)N2C(CO)C(c3ccc(-c4ccccc4)cc3)C2C1
CHEMBL1445046	CCc1ccccc1N(C)S(=O)(=O)c1ccc(-c2cc(C)no2)s1
CHEMBL1366420	Cc1ccccc1-c1nc(CS(=O)(=O)CC(=O)NCc2ccccc2)c(C)o1
CHEMBL1579523	C=CC(C)(C)c1nc[nH]c1C=C1NC(=O)C(C(C)C)NC1=O
CHEMBL1407305	COc1ccc(OC)c(-c2cnc(OC(C)(C)C)nc2OC(C)(C)C)c1
CHEMBL1573592	CC(=O)Oc1ccc(N2C(=O)c3cccc4c([N+](=O)[O-])ccc(c34)C2=O)cc1
CHEMBL1301549	CC(OC(=O)CCCC(=O)Nc1ccc(F)cc1)C(=O)c1ccccc1
CHEMBL2007135	Cc1ccc(C=NNC(=O)C2COc3ccccc3O2)s1
CHEMBL243664	COc1ccc(-c2cc(=O)c3c(O)cc(O)cc3o2)cc1
CHEMBL1555967	CC(=O)N1CCc2c(sc(NC(=O)c3ccc4c(c3)OCCO4)c2C#N)C1
CHEMBL1558695	COc1ccc(C)cc1NC(=O)CNC(c1ccccc1)c1ccc(C)cc1
CHEMBL1704858	Cc1cccc(OCCNC(=O)c2ccc(Cl)c(S(=O)(=O)NCc3cccnc3)c2)c1
CHEMBL1558527	CN(C)CCn1c2ccccc2c2nc3ccc([N+](=O)[O-])cc3cc21
CHEMBL1897960	CCN(C(=O)CSc1nnc(C)n1-c1ccc(C)cc1)c1c(N)n(Cc2ccccc2)c(=O)[nH]c1=O
CHEMBL1371395	COC(=O)C=Cc1ccccc1S(=O)(=O)N(Cc1ccccc1)Cc1ccco1
CHEMBL1354439	COc1ccc(C=C2SC(=O)N(CCNC(=O)C3=COCCO3)C2=O)cc1
CHEMBL1906256	COc1ccc(S(=O)(=O)Nc2cccc3ccc(O)cc23)cc1
CHEMBL1348038	COC(=O)c1cc2c(=O)c3ccccc3oc2nc1C=CN(C)C
CHEMBL124006	CN(C)CCCNc1c2ccccc2nc2ccccc12
CHEMBL600778	CC(=O)NC(c1ccc(Cl)cc1Cl)c1ccc2cccnc2c1O
CHEMBL1612459	CC(=O)N1CCc2cc(S(=O)(=O)N3c4ccccc4CC3C)ccc21
CHEMBL1502189	COc1ccc(CC(=O)NCc2ccc(-n3cccc3)cc2)cc1OC
CHEMBL1465322	CN1C(=CC=C2SC(=S)N(CC(=O)O)C2=O)C(C)(C)c2ccccc21
CHEMBL1728459	COc1nc(N)nc(NC(=O)c2cccs2)c1N=O
CHEMBL1890759	CNC(=O)C1CC(=O)N(c2ccc(OCC(=O)Nc3ccccc3)cc2)C1
CHEMBL3192547	Cc1occc1C(=O)NN=Cc1c(O)ccc2ccccc12
CHEMBL1326584	COc1nc(-c2ccccc2)cc(-c2ccc3c(c2)OCO3)c1C#N
CHEMBL1708695	COc1ccc(S(=O)(=O)N2CCN(CCOc3ccccc3Cl)CC2)cc1OC
CHEMBL2007450	CC1(C(=O)NCc2ccccc2)Cc2c(-c3ccc(C(N)=O)cc3)ccnc2O1
CHEMBL1372920	O=C1c2cccc3c(O)ccc(c23)C(=O)N1c1ccc(Cl)cc1
CHEMBL1405118	COc1ccccc1NC(=O)CSc1ccc(-c2ccccn2)nn1
CHEMBL1712755	CN(CCOc1ccc(Cl)cc1)C(=O)c1cccc(S(=O)(=O)N2CCN(c3ccccc3)CC2)c1
CHEMBL2361967	N#CC1C(c2ccc(-c3cccc(F)c3)cc2)C(CO)N1C(=O)NC1CCCC1
CHEMBL1599283	O=C(O)CCCCCCCCc1cn(Cc2ccc(C(=O)c3ccccc3)cc2)nn1
CHEMBL338474	C=C1C(=O)OC2CC(C)C3C=CC(=O)C3(C)C(O)C12
CHEMBL1600403	CCOC(=O)c1ccc(Nc2sc(C(=O)c3cccc([N+](=O)[O-])c3)c(N)c2C#N)cc1
CHEMBL1522563	Nc1ccc2ccc3cccc[n+]3c2c1
CHEMBL2028187	O=C([O-])c1ccccc1-c1c2cc(I)c(=O)c(I)c-2oc2c(I)c([O-])c(I)cc12
CHEMBL547269	CCN1CCN(c2cc(C)c3cc(NC(=O)c4ccc(OC)c(OC)c4)ccc3n2)CC1
CHEMBL1992164	COc1cc(C=NNC(=O)c2cc(-c3c(C)nn(-c4ccccc4)c3C)[nH]n2)ccc1O
CHEMBL1968085	Oc1cccc(C=NNc2ccc(Cl)nn2)c1O
CHEMBL1380592	CCC1=Nc2cc(C(=O)NCc3cccnc3)ccc2Sc2ccc(C)cc21
CHEMBL1376675	CC(C)CN(CCCNC(=O)CN1C(=O)CSc2ccc(S(=O)(=O)N3CCOCC3)cc21)CC(C)C
CHEMBL2001189	COc1ccc(C=NNC(=O)c2cccnc2)cc1CSc1ccccn1
CHEMBL1903314	COCCNc1nc(Nc2ccc(C)cc2C)c2sccc2n1
CHEMBL1413510	Nc1ccc2c3c(cccc13)C(=O)N(c1ccccc1)C2=O
CHEMBL199868	CCN(CC)c1ccc(C=NNC(=O)c2ccco2)c(O)c1
CHEMBL1357620	CCC=CCC(=O)NC(c1ccccc1)C(O)C(=O)OC1CC2(O)C(OC(=O)c3ccccc3)C3C4(OC(C)=O)COC4CC(O)C3(C)C(=O)C(OC(C)=O)C(=C1C)C2(C)C
CHEMBL1255660	NC1(C(=O)O)CC1
CHEMBL1364681	COc1ccc(C2=NOC(C(=O)NCc3ccc(F)cc3)C2)cc1OC
CHEMBL1699042	O=S(=O)(Cc1ccc(Cl)cc1Cl)c1ccc(Cl)cc1
CHEMBL1309170	COc1ccc(C2CN=NC23CCc2ccccc2C3=O)cc1
CHEMBL1703925	Cc1cccc(N2CCN(C(=O)c3ccc4[nH]c(C)c(C)c4c3)CC2)c1C
CHEMBL1498597	COc1ccc(OC)c(C2CC(c3ccccc3)=NN2C(S)=Nc2ccccc2)c1
CHEMBL2354647	CC1CN(C(C)CO)S(=O)(=O)c2ccc(C#Cc3ccc(F)cc3)cc2OC1CN(C)C(=O)NC1CCCCC1
CHEMBL1877767	Oc1ccc2ccccc2c1C=Cc1ccc2c(Br)cc(Br)c(O)c2n1
CHEMBL1455279	O=C(N=Nc1c(O)[nH]c2ccc(Br)cc12)c1ccccc1-n1cccc1
CHEMBL1406869	COc1ccc(C(=O)NCC(c2ccco2)N2CCc3ccccc32)cc1
CHEMBL1473205	CC1=NCCc2c1[nH]c1cc(O)ccc21
CHEMBL1866510	NC(=S)NN=Cc1nccc2c(N)cccc12
CHEMBL1181670	c1ccc2c(c1)C1=NCCN1c1ccccc1-2
CHEMBL3197538	Cc1cc(NN=Cc2ccccc2O)c2ccccc2n1
CHEMBL1396519	COc1ccc(OC)c(Nc2cc(C)nc3ccc(C)cc23)c1
CHEMBL1540557	CCC1(C)OC(=CC=C2C(=O)NC(=O)NC2=O)C=C(c2ccccc2)O1
CHEMBL1355869	Cn1c(CC(=O)NN)c(Sc2ccccc2)c2ccccc21
CHEMBL3188884	COc1ccccc1S(=O)(=O)N1CCC2C(CO)N(C)c3ccc(-c4ccc(F)cc4)cc3C21
CHEMBL1352780	COc1cccc(-c2cc3nc(-c4ccccc4)cc(O)n3n2)c1
CHEMBL16098	Oc1cc(-c2ccccc2)nc2ccc(F)cc12
CHEMBL1479316	O=Nc1ccc(O)c2ncccc12
CHEMBL1572558	COc1ccc2c(c1)sc(N)[n+]2Cc1cc(C)cc2cccnc12
CHEMBL1900134	Cc1cc(C(=O)CCC(=O)NC(C)c2ccc(S(N)(=O)=O)cc2)c(C)s1
CHEMBL1988500	Fc1ccccc1C=NNC(=S)Nc1ccc(Cl)cc1Cl
CHEMBL1512728	O=C(CCC(=O)N1CCOc2ccc(Cl)cc21)N1CCN(c2ccccn2)CC1
CHEMBL1444878	Cc1cccc(N2CCN(S(=O)(=O)c3cc(-c4cc(C)no4)ccc3C)CC2C)c1
CHEMBL1315411	CCOc1ccc(Cl)cc1C1=CC(=O)CC(c2ccc(OC)cc2)C1
CHEMBL1487782	CCOC(=O)C(=CC=C1Sc2cc(C)c(C)cc2N1CC)C(C)=O
CHEMBL1707904	COc1c(O)cc2c(c1OC)-c1ccc(OC)c(=O)cc1C(NC(C)=O)CC2
CHEMBL1502002	CCOC(=O)C1CCCN(c2ccc([N+](=O)[O-])c3nonc23)C1
CHEMBL1996360	COC(=O)Cn1c(=NC(=O)c2cc(-c3cccs3)nc3ccccc23)sc2cc(S(N)(=O)=O)ccc21
CHEMBL1556278	O=C(NCCOc1ccccc1)c1cc([N+](=O)[O-])ccc1N1CCOCC1
CHEMBL1519348	Cc1cc(NC(=O)CN2C(=O)NC3(CCCCCC3)C2=O)ccc1Br
CHEMBL3192188	C=CCN=c1scc(C)n1N=Cc1ccc(O)c(O)c1
CHEMBL1503676	COc1ccc(OC)c(NC(=N)Nc2nc(C)cc(C)n2)c1
CHEMBL1965630	CCOc1cc(C=NNC(=O)NN=Cc2ccc(O)c(OCC)c2)ccc1O
CHEMBL1415501	Cc1ccc2cc(CN(CC3CCCO3)C(S)=Nc3ccccc3)c(O)nc2c1C
CHEMBL1362856	O=C(C=Cc1ccco1)NC(=S)Nc1nc(-c2ccc3ccccc3c2)cs1
CHEMBL1352668	O=C(NCCN1C(=O)SC(=Cc2ccc(OC(F)F)cc2)C1=O)c1cnccn1
CHEMBL1462630	Cn1cccc1C=C1SC(Nc2ccc(O)cc2)=NC1=O
CHEMBL1601399	CCOC(=O)c1sc(Nc2nc(C)cc(C)n2)nc1C
CHEMBL1400459	COc1ccc(C2CC(=O)C=C(c3c(OC)cccc3OC)C2)cc1
CHEMBL1573639	Cn1cccc1C=C1SC(Nc2ccccc2)=NC1=O
CHEMBL1455772	CC1(C)OC(=CC=C2C(=O)NC(=O)NC2=O)C=C(c2ccccc2)O1
CHEMBL1497681	Cc1ccc(C)c(CSc2nc(O)c3c[nH]nc3n2)c1
CHEMBL1451790	COc1cc(C=C2SC(=S)N(NC(=O)c3ccncc3)C2=O)ccc1O
CHEMBL3199110	COc1cccc(C=NNC(=O)C(=O)NN=Cc2cccc(OC)c2O)c1O
CHEMBL1998521	CC(=NNc1ncnc2sc(C)c(C)c12)c1ccccn1
CHEMBL153078	COC1C(C)OC(OC2CC(C)(O)Cc3cc4c(c(O)c32)C(=O)c2c(O)cc3c(c2C4=O)OC2OC3(C)C(O)C(N(C)C)C2O)C(OC)C1(C)OC
CHEMBL1989298	Cc1cc(C(=O)NN=Cc2ccc([N+](=O)[O-])cc2)c2ccccc2n1
CHEMBL1443504	Cc1nc(NCc2cccnc2)c2c3c(sc2n1)CCCC3
CHEMBL1703625	COc1ccc2c(c1OC)OCC2C
CHEMBL1543673	CC1=CC(=CC=C(C#N)C#N)N(C)c2ccccc21
CHEMBL2358540	COc1ccc(S(=O)(=O)N2CCC3C(CO)Nc4ccc(-c5ccc(C#N)cc5)cc4C32)cc1
CHEMBL1307781	COc1ccc2cc(CN(CC3CCCO3)C(S)=Nc3ccccc3)c(O)nc2c1
CHEMBL2134785	Cc1ccc(OCC(=O)Nc2ccc3c(c2)ncn3C)cc1
CHEMBL1542705	COc1ccc(NC(=O)c2nc(C)c(C3(C)CC(c4cccnc4)=NO3)s2)cc1
CHEMBL1873136	COc1ccc(Nc2nc3cc(-c4sccc4C)sc3c(=O)n2C)cc1OC
CHEMBL1518085	c1ccc(CCNc2nc(-c3ccccn3)nc3ccccc23)cc1
CHEMBL1367036	CC(=O)OCCn1c2nc(=O)[nH]c(=O)c-2nc2cc(C)c(C)cc21
CHEMBL1401175	COCCCNc1nnc(Cc2ccc(Cl)cc2)c(O)n1
CHEMBL1698316	CC(=NNC(=S)Nc1ccc(C)cc1)c1ccccn1
CHEMBL1340291	Cc1cnc(NC(=O)CCc2ccccc2)s1
CHEMBL1528120	Cc1cccc(N(C)S(=O)(=O)c2ccc(-c3cc(C)no3)s2)c1
CHEMBL1473521	CC1(S(=O)(=O)[O-])CC(=O)c2ccccc2C1=O
CHEMBL1405120	CCOc1cc(C=C2C(=N)N3N=C(S(=O)(=O)CC)SC3=NC2=O)ccc1O
CHEMBL1888764	COc1ccccc1NS(=O)(=O)c1cc(NN=C(C(C)=O)C(=O)Nc2ccc(Cl)cc2)ccc1C
CHEMBL1613732	Oc1ccc(N2CCN(Cc3nc(O)c4c(-c5ccc(Cl)cc5)csc4n3)CC2)cc1
CHEMBL1425372	Cc1ccc(S(=O)(=O)N(Cc2cc3ccccc3nc2O)c2cccc(C)c2)cc1
CHEMBL1490332	CCN(CC)CCn1nc2c3c(cccc3c1=O)-c1ccccc1-2
CHEMBL17639	Nc1nc(Cl)nc2c1ncn2C1CC(O)C(CO)O1
CHEMBL1494887	COC(=O)c1ccc(C(=O)NC2CCCc3c2cnn3-c2cc(F)cc(F)c2)nc1
CHEMBL1975368	CC(=O)Nc1cccc(-c2ccnc3c2CC(C)(C(=O)Nc2ccc4c(c2)OCO4)O3)c1
CHEMBL1557243	CC(C)n1cc(C=Cc2cc[n+](C)cc2)c2ccccc21
CHEMBL605003	CN(C)S(=O)(=O)c1ccc2c(c1)C(=Cc1cc3c([nH]1)CCCC3)C(=O)N2
CHEMBL3184422	COc1cccc(-c2ccc(C3C4CN(S(=O)(=O)c5cccc(OC)c5)CC3N4)cc2)c1
CHEMBL3191453	Cc1c(C(=O)NN=Cc2c(O)ccc3ccccc23)nnn1-c1nonc1N
CHEMBL1358066	CCOc1ccc(C(=O)COC(=O)Cc2nnc(O)c3ccccc23)cc1
CHEMBL1602334	COc1cc(C=CC(=O)c2ccc3c(c2)OCO3)cc(Cl)c1O
CHEMBL1509440	O=C1N=C(Nc2cccnc2)SC1=Cc1ccc(F)cc1
CHEMBL1729978	COc1ccc(NC(=O)C(=O)NCC2CCCN2S(=O)(=O)c2cccs2)cc1
CHEMBL1450653	COc1ccc(C(=O)c2ccc(N(C)C)cc2)c(OC)c1
CHEMBL1866643	NS(=O)(=O)c1ccc(S(=O)(=O)N(CCc2ccccc2)Cc2ccccn2)cc1
CHEMBL2354875	COc1ccc2[nH]c(C(=O)NN=Cc3ccc(O)cc3O)cc2c1
CHEMBL1559555	Cc1ccc(N2CC(C(=O)N(C)CC(=O)Nc3ccc(Cl)c(C(F)(F)F)c3)CC2=O)cc1
CHEMBL1431810	CC1(C)OC(=CC=C2C(=O)NC(=S)NC2=O)C=C(c2ccccc2)O1
CHEMBL2361035	CCOC1=C2C(CN(S(=O)(=O)c3ccc(C)cc3)C2c2ccc(Cl)cc2)C2C(=O)N(c3ccccc3)C(=O)C2C1
CHEMBL1481328	COc1ccc(Nc2nc(-c3sc(C)nc3C)cs2)c(OC)c1
CHEMBL1723951	CCN(C(=O)CSc1nc2ccccc2c(=O)n1-c1ccccc1F)C1CCS(=O)(=O)C1
CHEMBL1599630	COc1ccc(OC)c(Nc2nc(-c3sc(NC(=O)C(C)(C)C)nc3C)cs2)c1
CHEMBL1563899	Cc1cccc(NS(=O)(=O)c2ccc(-c3cnc(C4CC4)o3)cc2)c1
CHEMBL1346789	CCCn1c(CN2CCN(C(=O)OCC)CC2)nc2cc(NC(=O)CC)ccc21
CHEMBL1607470	COc1ccc(NCC(=O)n2c(C)c(C)c3ccccc32)cc1
CHEMBL1585141	O=C(NCCCN1CCOCC1)c1sc2cc(Cl)ccc2c1Cl
CHEMBL3190203	Fc1ccc(C=NNC(=S)Nc2ccc(Cl)cc2Cl)cc1
CHEMBL1464383	COc1cc(C=C(C#N)C(=O)c2c[nH]c3ccccc23)cc(OC)c1O
CHEMBL1346029	Cc1ccc(-c2csc3ncn(CC#N)c(=O)c23)cc1C
CHEMBL1601295	COC(=O)c1ccc(C(=O)NC2CCCc3c2cnn3-c2ccc(C)c(C)c2)cc1
CHEMBL1418432	COc1cc(NC(=O)N2CCNC2=O)cc(C(=O)Nc2cccc(C(F)(F)F)c2)c1
CHEMBL518494	COC12C(COC(N)=O)C3=C(C(=O)C(C)=C(N)C3=O)N1CC1NC12
CHEMBL1491726	COc1ccc(C2=NOC(C(=O)NCc3ccccc3)C2)cc1
CHEMBL1719004	COc1cccc2c1C(=O)c1c(O)c3c(c(O)c1C2=O)CC(O)(C(C)=O)CC3OC1CC(N(C)C)C(O)C(C)O1
CHEMBL3190594	CC(=NNC(=O)c1cc(-c2cccs2)nc2ccccc12)c1ccccn1
CHEMBL3185959	CCS(=O)(=O)N1CC(=O)N2C(CO)C(c3ccc(C#CCC(C)C)cc3)C2C1
CHEMBL1579173	N=C1C(=Cc2cccn2CCOc2ccccc2)C(=O)N=C2SC=C(c3ccccc3)N12
CHEMBL1576939	COc1ccc(S(=O)(=O)N(C(=O)C(C)C)c2ccc3oc(=O)sc3c2)cc1
CHEMBL1980134	Cc1cc(C(=O)NN=Cc2ccc(N(C)C)cc2)c2ccccc2n1
CHEMBL1339850	COc1cc(C=C2SC(Nc3ccc(O)cc3)=NC2=O)cc(OC)c1O
CHEMBL3185071	O=C(c1cccc(S(=O)(=O)N2CCOCC2)c1)N1CCCC(C(F)(F)F)C1
CHEMBL1999458	CCOc1ccc(-c2cc(C(=O)NN=Cc3ccc(O)cc3)c3ccccc3n2)cc1
CHEMBL1542868	Clc1ccc(CSc2nncn2-c2ccc3c(c2)OCCO3)cc1
CHEMBL1373849	O=C1C(=Cc2cc(Cl)c(O)c(Cl)c2)SC(=S)N1Cc1ccccc1
CHEMBL1255657	CC(N)Cc1c[nH]cn1
CHEMBL3184739	CC1CN(C(C)CO)S(=O)(=O)c2ccc(C#CC3CC3)cc2OC1CN(C)Cc1ccccn1
CHEMBL1489361	Nc1[nH]nc2ncc3cc4ccccc4nc3c12
CHEMBL151	O=c1cc(-c2ccc(O)c(O)c2)oc2cc(O)cc(O)c12
CHEMBL1583844	CCSc1nnc(N2C(=O)C(O)=C(C(=O)c3ccco3)C2c2cccc(OC)c2)s1
CHEMBL1894909	O=C1CCC(CCc2nc3ccccc3[nH]2)(c2ccccc2)C(=O)N1
CHEMBL1877184	Cc1ccc(C2NC(=O)c3ccccc3N2)c(C)c1
CHEMBL3186036	O=C1CN(S(=O)(=O)Cc2ccccc2)CC2C(c3ccc(C#Cc4cccc(F)c4)cc3)C(CO)N12
CHEMBL1609431	COCCOC(=O)c1[nH]c2c(c1C)C(=O)CC(c1cccs1)C2
CHEMBL1988511	Cc1cc(C(=O)NN=Cc2ccc3c(c2)OCO3)c2ccccc2n1
CHEMBL1525700	Cc1cc(NCc2ccccn2)n2nc(C)c(-c3ccccc3)c2n1
CHEMBL1477753	COc1ccccc1Nc1c2c(nc3ccccc13)CCC2
CHEMBL1428307	COc1ccccc1N=C(S)N(Cc1ccco1)Cc1cc2cc(C)cc(C)c2nc1O
CHEMBL1368683	COc1cc(C(=O)c2cocc2C(=O)c2ccc3c(c2)OCO3)cc(OC)c1OC
CHEMBL1332061	Cc1nnc(NC(=O)CSc2nccn2-c2cccc(C)c2C)s1
CHEMBL1397985	Cc1cccc(C(=O)N(Cc2ccco2)c2c(N)n(Cc3ccccc3)c(=O)[nH]c2=O)c1
CHEMBL1598159	COC(=O)c1cn(C(=O)c2ccc(C)cc2C)c2ccccc12
CHEMBL1984509	O=C(OCc1ccc(Br)cc1)c1cc([N+](=O)[O-])ccc1N1CCOCC1
CHEMBL1405483	O=C1NC(=O)C(=Cc2ccc(N3CCOCC3)o2)C(=O)N1
CHEMBL1734236	COc1cc(C=C(CC(=O)O)c2nc3ccccc3s2)ccc1OCC(=O)Nc1ccccc1F
CHEMBL1460978	Cc1ccc(-c2cccc(CN3CCN(C(C)C)C(CCO)C3)c2)o1
CHEMBL3184153	CC1CN(C(C)CO)S(=O)(=O)c2ccc(-c3ccc(C#N)cc3)cc2OC1CN(C)Cc1ccccn1
CHEMBL1412067	CN1C(=O)c2cccc3c(N)ccc(c23)C1=O
CHEMBL1337952	Cc1cc2oc(C(=O)NCCc3ccc(S(N)(=O)=O)cc3)c(C)c2cc1C
CHEMBL1522033	O=C1c2cccc3c([N+](=O)[O-])ccc(c23)C(=O)N1Cc1cccnc1
CHEMBL1732747	COc1cc(OC)c2c(-c3cccc(-c4ccc(OC)c(OC)c4)c3)cc(=O)oc2c1
CHEMBL1336887	COc1ccc(-c2csc(NC(=S)NC(=O)C=Cc3ccco3)n2)cc1OC
CHEMBL3197126	Cc1ncc(CO)c(C=NNc2ccc(C(F)(F)F)cn2)c1O
CHEMBL1328523	Cc1cccc2c(N=Nc3ccc(S(=O)(=O)Nc4ccc(Cl)cc4)cc3[N+](=O)[O-])c(O)[nH]c12
CHEMBL1887620	COc1ccc(-c2cc(NC=O)c3ncc(-c4ccc(OC)c(OC)c4)n3c2)cc1
CHEMBL1991242	Cn1nccc1C(=O)NN=Cc1c(O)ccc2ccccc12
CHEMBL1553368	COC(=O)c1ccccc1-c1c2ccc(=N)cc-2oc2cc(N)ccc12
CHEMBL1906254	COc1cccc(-c2cnc3c(NC(C)=O)cc(-c4cc(F)ccc4OC)cn23)c1
CHEMBL1985707	CC1(C(=O)NCc2ccco2)Cc2c(-c3ccc4c(c3)OCO4)ccnc2O1
CHEMBL2356617	CCOC1=C2CN(S(=O)(=O)c3ccc(C)cc3)CCC2N(S(=O)(=O)c2ccc(C)cc2)C(c2ccccc2)C1
CHEMBL564936	COc1ccc(C2=Nn3c(nnc3-c3ccccc3OC)SC2)cc1OC1CCOC1
CHEMBL1893379	O=C1OCC2=C1C(c1ccc3c(c1)OCO3)c1cc3c(cc1O2)OCO3
CHEMBL1415172	COc1ccccc1C(=O)NC(=S)C=C1N(C)c2ccccc2C1(C)C
CHEMBL1729036	COc1ccc(C2C3=C(COC3=O)Oc3cc4c(cc32)OCO4)cc1OC
CHEMBL1585715	CCOC(=O)CSC1=C(C#N)C(c2ccc(C)s2)CC(=O)N1
CHEMBL1897801	Cc1nc(C)c(C(=O)NN=Cc2ccc(N(CCCl)CCCl)cc2)s1
CHEMBL1457561	O=C(c1ccc(Br)cc1)c1cc([N+](=O)[O-])ccc1N1CCOCC1
CHEMBL1306238	O=C(Nc1ccc(Cl)cn1)c1cccc2ccccc12
CHEMBL1491621	COc1ccc(-c2ccc3oc(-c4ccc(OC)cc4)c(C#CCO)c3c2)cc1
CHEMBL244683	CC(=O)Nc1ccc2cc3ccc(NC(C)=O)cc3nc2c1
CHEMBL1975754	COc1ccc2[nH]c(C(=O)NN=Cc3ccc(OC)c(O)c3)cc2c1
CHEMBL1588813	Cc1cccc(N(C)C(=O)c2cc3c(O)nc4ccc(C)cc4c3s2)c1
CHEMBL1377699	COc1cc(-c2noc(C)c2C#Cc2ccccn2)cc(OC)c1OC
CHEMBL3198332	CCN(CC)c1ccc(C=NNC(=O)c2cnccn2)c(O)c1
CHEMBL1316565	COc1ccccc1NC(=O)C(=O)NCC(c1ccco1)N1CCc2ccccc21
CHEMBL2357760	COC(=O)CC1CCC2C(COc3ccc(NC(=O)c4ccc(C(F)(F)F)cc4)cc3C(=O)N2C)O1
CHEMBL1592774	COc1cc(-c2noc(C)c2C#Cc2ccsc2)cc(OC)c1OC
CHEMBL1541485	O=C1c2ccccc2C(=O)N1Cc1cnc(N2CCN(c3ccccc3)CC2)s1
CHEMBL1543268	Cc1nn2cc(-c3cccc(Cl)c3)cnc2c1Br
CHEMBL1400242	COc1cc(OC)c2c(-c3cccc(-c4cccc(N)c4)c3)cc(=O)oc2c1
CHEMBL1964924	CCOC(=O)c1c(C)[nH]c(C(=O)NN=Cc2ccc(OC)c(OC)c2)c1C
CHEMBL1726644	Cc1ccc2c(c1)CCCN2C(=O)CCc1nc(O)c2ccccc2n1
CHEMBL1479769	CCOC(=O)c1ccc(N2CCOCC2)c(NC(=O)c2c(-c3ccccc3)noc2C)c1
CHEMBL1575441	Nc1nn(-c2ccccc2)c(N)c1N=Nc1cccc(F)c1
CHEMBL2002945	Cc1ccc(COc2ccccc2-c2cc(C(=O)NN=Cc3cccnc3)[nH]n2)cc1
CHEMBL1882588	COc1cc(-c2nccc3cc4c(cc23)OCO4)cc(OC)c1OC
CHEMBL1712932	NS(=O)(=O)c1ccc(NC(=O)c2cccc3cc4ccccc4nc23)cc1
CHEMBL1490140	CCOC(=O)c1[nH]c(C)c(C(=O)C2=C(O)C(=O)N(CCCN3CCOCC3)C2c2cccs2)c1C
CHEMBL1445156	Cc1ccc(S(=O)(=O)N2CCOCC2)cc1NC(=O)CSc1n[nH]c(N)n1
CHEMBL1982471	O=C(NN=Cc1ccccc1OC(F)F)c1cc(-c2ccncc2)nc2ccccc12
CHEMBL1714214	Cc1c(OCC(=O)NCCN2CCOCC2)ccc2c3c(c(=O)oc12)CCC3
CHEMBL47505	COc1ccc(C(=O)c2cc(OC)c(OC)c(OC)c2)cc1OC
CHEMBL1965780	COc1cccc(Sc2ccccc2C=NNC(N)=O)c1
CHEMBL1520536	O=C(CN(Cc1ccco1)Cc1ccco1)Nc1cc(S(=O)(=O)N2CCCCC2)ccc1Cl
CHEMBL1491750	O=c1c(O)c(-c2cccs2)oc2ccc(Cl)cc12
CHEMBL1305278	COC(=O)c1ccc(S(=O)(=O)N2CCc3ccccc32)cc1
CHEMBL1613471	CC1=Nc2cc(C(=O)NCC3CCCO3)ccc2Sc2ccc(C)cc21
CHEMBL1405122	CC1OC(OC2C=C3CCC4C(CCC5(C)C(c6ccc(=O)oc6)CCC45O)C3(C)CC2)C(O)C(O)C1O
CHEMBL1981108	N#CC1c2ccccc2-c2ccccc2N1C(=O)c1ccccc1
CHEMBL1790033	Cc1ccc2c(C)c3ccc4ccccc4c3c[n+]2c1
CHEMBL1890358	Cc1cc(C(=O)NNC(=O)c2ccc(Cl)c(S(N)(=O)=O)c2)c(C)o1
CHEMBL1712719	CN(CC(=O)NCCc1ccc(S(N)(=O)=O)cc1)CC(=O)Nc1ccc(Cl)c(C(F)(F)F)c1
CHEMBL1556655	CCN(CC)CCCNc1nc2ccccc2c2nc(-c3ccncc3)nn12
CHEMBL1897033	O=C(NN=Cc1c(O)ccc2ccccc12)C(=O)N1CCCC1
CHEMBL1362125	CC1=Nc2cc(C(=O)NCC3CCCO3)ccc2Sc2ccc(Br)cc21
CHEMBL3186744	O=C(C1CCCC1)N1CC(=O)N2C(CO)C(c3ccc(-c4ccccc4F)cc3)C2C1
CHEMBL1531170	CCCC(=O)Nc1nc2ccc(NC(=O)c3c(F)c(F)c(OC)c(F)c3F)cc2s1
CHEMBL1871487	COc1ccc(NS(=O)(=O)c2cc(NC(=O)Cc3c(F)cccc3Cl)ccc2OC)cc1
CHEMBL1331195	CN(C)C=C1C=C2C(=O)c3ccccc3N2C1=O
CHEMBL154358	COc1cc(C2c3cc4c(cc3C(OC)C3COC(=O)C23)OCO4)cc(OC)c1O
CHEMBL272945	CCN(CC)C(=O)c1oc2ccc(S(=O)(=O)N3CC(C)CC(C)C3)cc2c1C
CHEMBL2361187	COc1ccc(CNC(=O)c2cc3c(c(-c4cccc(-c5ccc(C#N)cc5)c4)n2)C(CCO)N(S(=O)C(C)(C)C)C3)cc1
CHEMBL3182009	Cc1ccc(-c2ccc3c(c2)OC(CN(C)Cc2ccccn2)C(C)CN(C(C)CO)S3(=O)=O)cc1
CHEMBL1546722	CNC1CCc2cc(OC)c(OC)c(OC)c2-c2ccc(N(C)CC(OC)OC)c(=O)cc21
CHEMBL1558156	COc1ccccc1N1CCN(C(=O)c2ccc(-c3ccc(Cl)cc3)o2)CC1
CHEMBL1546347	CC(=O)Oc1c(C)cc(Cl)cc1C(=O)Nc1ccc([N+](=O)[O-])cc1Cl
CHEMBL1602106	O=C1N=C(Nc2ccc(O)cc2)SC1=Cc1ccco1
CHEMBL3199752	COc1ccc(O)c(C=NNC(=O)c2ccc(N3CCCC3=O)cc2)c1
CHEMBL1478263	COc1ccc(S(=O)(=O)Cc2ccc(C(=O)N3CCN(c4cccc(C)c4)C(C)C3)o2)cc1
CHEMBL1567256	O=C(Cc1ccc(Br)cc1)NCc1ccccc1
CHEMBL1611674	COc1cc(C2CC(=O)N(c3ccc(C)cc3)C(=O)C2)cc(OC)c1OC
CHEMBL1436404	O=C(NCCC1CCCCN1S(=O)(=O)c1cccs1)C(=O)Nc1ccc(F)cc1F
CHEMBL1408593	CN(Cc1ccco1)c1ncnc2ccc(-c3ccc4c(ccn4C)c3)cc12
CHEMBL1428163	COc1cc(OC)cc(C(=O)NC(C(=O)Nc2nc3ccccc3[nH]2)C(C)C)c1
CHEMBL3195724	CN(CC(Cc1ccccc1)N(CC(Cc1ccccc1)N(CCC(C)(C)C)N=O)N=O)N=O
CHEMBL3184752	COc1ccc2c(c1)C(O)C(CO)C(C(=O)O)C2
CHEMBL1327163	COc1ccc(CNCC(=O)Nc2ccccc2-n2cccc2)cc1
CHEMBL28250	COc1ccc(-c2ccc(OC)c(OC)c2OC)cc1
CHEMBL1976786	CCOc1ccc2[nH]c(C(=O)NN=Cc3ccc(OC)cc3)cc2c1
CHEMBL1882642	COc1ccccc1N1CC(C(=O)Nc2ccc(S(=O)(=O)N3CCCC3)cc2)CC1=O
CHEMBL1735077	Cc1cccc(NC(=O)CN2CCN(C(=O)CN3C(=O)NC4(CC(C)CC(C)(C)C4)C3=O)CC2)c1C
CHEMBL1390428	CC(C)(C)c1ccc(OCC(=O)Nc2ccc3c4c(cccc24)C(=O)NC3=O)cc1
CHEMBL3195997	Cc1ccc2[nH]c(C(=O)NN=Cc3ccccc3O)c(C)c2c1
CHEMBL1431376	COc1ccc(C(=O)c2cc([N+](=O)[O-])ccc2N2CCN(C)CC2)cc1
CHEMBL1572278	CCOc1ccc(NC(=O)c2cc(OC)nc3ccccc23)cc1
CHEMBL1306148	Cc1nn(C)c(C)c1C=CC(=O)O
CHEMBL1404047	CC[N+]1(CC)CC2=Cc3ccccc3CC2C1
CHEMBL1408708	CCOC(=O)N1CCC(NC(=O)c2ccc3c(c2)N=C(C)c2c(C)ccc(C)c2S3)CC1
CHEMBL1586088	Cc1ccc(Nc2nc(-c3sc(C)nc3C)cs2)cc1
CHEMBL1381248	N=c1sccn1CC(=O)Nc1ccc(S(N)(=O)=O)cc1
CHEMBL1543609	O=C(NN=C1CCCC1)c1[nH]c2ccc(Cl)cc2c1-c1ccccc1
CHEMBL3195680	O=C(NN=Cc1cccs1)c1cccc(NC(=O)c2ccccc2Cl)c1
CHEMBL1607906	COc1cc(C(=O)Nc2ccc(C)cc2)c2ccccc2n1
CHEMBL1350780	COc1cccc(N=Nc2ccc3cccnc3c2O)c1
CHEMBL455399	N#CC(=Cc1ccccn1)c1nc2ccccc2s1
CHEMBL1897162	CCc1ccc(N2CC(C(=O)Nc3ccccc3N3CCCC3)CC2=O)cc1
CHEMBL1372616	Cc1cc2nnc(SCC(=O)NCc3ccco3)n2c2ccccc12
CHEMBL33884	Cn1cc(C(=O)OCC2CCN(CCNS(C)(=O)=O)CC2)c2ccccc21
CHEMBL1594114	COc1cc(C(=O)OCCc2cc3ccccc3c(=O)o2)cc(OC)c1OC
CHEMBL1901576	Cc1ccc(S(=O)(=O)NC(C(=O)OCC(=O)NC(=O)C2CCCCC2)C(C)C)cc1
CHEMBL2006909	Cc1cc(C=Nn2c(COc3ccccc3C)nc3ccccc3c2=O)c(O)c([N+](=O)[O-])c1
CHEMBL1542074	O=C(CSC1=NNC(c2ccccn2)S1)Nc1ccccc1
CHEMBL1998221	CC(=NNC(=O)c1c(Cl)c(C)nn1C)c1ccc(NC(=O)C2CCC2)cc1
CHEMBL287584	N#Cc1c(-c2ccc(F)cc2)c(-c2ccc(F)cc2)nn(CCO)c1=O
CHEMBL1465610	COc1ccc(S(=O)(=O)NCc2ccccn2)cc1NC(=O)c1ccccc1F
CHEMBL1567413	COc1cc(SC)ccc1C(=O)N1CCN(c2ccccc2OC)CC1
CHEMBL2357936	COc1ccc(S(=O)(=O)N2CCC3C(CO)N(C)c4ccc(-c5ccc(F)cc5)cc4C32)cc1
CHEMBL1731948	COc1ccc(-c2oc3ccc(-c4cc(OC)c(OC)c(OC)c4)cc3c2C#Cc2ccccn2)cc1
CHEMBL1543383	N#CC1=C(N)Oc2cc(N)ccc2C1c1cccc(F)c1
CHEMBL1417393	Cc1cc(Cl)cc(C)c1OCCn1ccnc1
CHEMBL1997978	Cn1cc(C(=O)NN=Cc2ccc3c(c2)OCO3)c2ccccc21
CHEMBL1318352	CC1CCN(C(=O)C2COc3ccccc3O2)CC1
CHEMBL1371056	COc1cccc(N2CCN(C(=O)c3ccc(C[S+]([O-])c4ccc(C)cc4)o3)CC2)c1
CHEMBL567340	N#Cc1nc(NCC(F)F)nc(Nc2cc(F)cc(F)c2)n1
CHEMBL3183652	CN1c2ccc(-c3ccc(F)cc3)cc2C2C(CCN2S(=O)(=O)c2ccc(F)cc2)C1CO
CHEMBL1417151	CCN1CCCC(OC(=O)c2cc(-c3ccccc3Cl)nc3ccccc23)C1
CHEMBL1508220	COc1cccc(C2=CC(c3ccccc3)n3nnnc3N2)c1
CHEMBL1362746	CCN(CC)C1=CC2=CC(=C(C#N)C#N)CCC2CC1
CHEMBL1885708	COc1cc2c(c(Br)c1N)-c1cc(Br)c(N)cc1C2=O
CHEMBL1404493	CCN1C(=Cc2ccc3cc(C)ccc3[n+]2CC)Sc2cc(C)c(C)cc21
CHEMBL1599776	COC(=O)c1cn(NC(=O)c2cc([N+](=O)[O-])ccc2F)c(=O)c2ccccc12
CHEMBL1329398	CCc1ccc(-c2nc(C(N)=O)c3nc(O)n(-c4ccccc4OC)c3n2)cc1
CHEMBL379005	O=S(=O)(c1ccc(Br)cc1)N1CCCc2ccccc21
CHEMBL1514460	O=C(CCc1ccccc1)NCC(c1ccco1)N1CCc2ccccc21
CHEMBL1544634	Brc1ccc2c(c1)C(C1=NCCN1)c1ccccc1CS2
CHEMBL1398345	CCN1C(=O)c2cccc3c(N)ccc(c23)C1=O
CHEMBL1324061	COc1ccccc1C1CC(=O)Nc2cc3c(cc21)OCCO3
CHEMBL1888857	COc1ccc2sc3cccc(NCCN(C)C)c3c(=O)c2c1
CHEMBL1448282	CCC(=O)NC(c1ccc(C)cc1)c1ccc2cccnc2c1O
CHEMBL1985829	CON=CCC(=O)Nc1ccc(Cl)cc1Cl
CHEMBL1320855	CCOc1ccc(C(=O)NC(C(=O)Nc2cccc(S(=O)(=O)N3CCCCC3)c2)C(C)C)cc1
CHEMBL1990210	O=C(NN=Cc1cccs1)c1cc(C2CC2)nc2ccccc12
CHEMBL1311991	Cn1cccc1C=C1SC(Nc2cccc(O)c2)=NC1=O
CHEMBL1395308	Cc1cc2c(cc1S(=O)(=O)Nc1ccc(F)cc1)n(C)c(=O)c(=O)n2C
CHEMBL1900055	COc1cc(NC(=O)c2csc(N)n2)cc(C(=O)Nc2cccc(C(F)(F)F)c2)c1
CHEMBL1550672	COc1cc(C=C2SC(=S)N(Cc3ccccc3)C2=O)cc(Cl)c1O
CHEMBL1302519	Nc1sc(-c2ccccc2)cc1-c1nnc(S)n1C1CCCCC1
CHEMBL1563920	COc1ccc(COc2cc(-c3cccc(OC)c3)nc3ccc(NC(=O)c4ccc(OC)cc4)cc23)cc1
CHEMBL1409525	Cc1cc(NCc2ccccn2)n2ncc(-c3ccccc3)c2n1
CHEMBL1448290	NCC(=O)NNC(=O)OCC1c2ccccc2-c2ccccc21
CHEMBL2361835	COC(=O)CC1CCC2C(COc3ccc(NC(=O)c4cc(C)on4)cc3C(=O)N2C)O1
CHEMBL1865354	Cc1ccc(S(=O)(=O)NCc2ccccc2)cc1C(=O)N1CC(C)CC(C)C1
CHEMBL1392785	COc1ccc(N(C)S(=O)(=O)c2cccc(C(=O)NCC3CCCCC3)c2)cc1
CHEMBL1479947	N#CC1=C(N)Oc2c(ccc3cccnc23)C1c1ccccc1
CHEMBL1996555	CN1C(=O)C(=NC2CCCCC2)c2c3ccccc3c(O)c3cccc1c23
CHEMBL1709562	CN(C)CCNc1ccc2ncn3c4ccc(O)cc4c(=O)c1c23
CHEMBL22062	CC(=O)Nc1ccc(Nc2c3ccccc3nc3ccccc23)cc1
CHEMBL1978180	CCCCC(=NCCc1c(C)[nH]c2ccccc12)C1=C(O)CC(c2ccccc2)CC1=O
CHEMBL1870007	C=CCn1c(SCC(=O)N(C)C2CCS(=O)(=O)C2)nc2ccccc2c1=O
CHEMBL2144655	CCOC(=O)N1CCN(C(=O)C2CCC(=O)N(CCCN3CCCC3=O)C2)CC1
CHEMBL1380996	O=S(=O)(Nc1ccc(F)cc1Cl)c1ccc(-c2cnc(C3CC3)o2)cc1
CHEMBL1706977	O=S1(=O)c2ccc(Br)cc2N2CCCC2CN1Cc1ccccc1
CHEMBL1587301	COc1cccc(Nc2nc(-c3sc(NC(=O)c4ccccc4)nc3C)cs2)c1
CHEMBL1896153	O=P(Oc1ccc(-c2ccccc2)cc1)(N1CC1)N1CC1
CHEMBL1991056	COc1ccccc1C=CC=NNC(=O)CCn1cnc2ccccc21
CHEMBL1419909	Cc1ccnc(N2C(=O)c3cccc4c([N+](=O)[O-])ccc(c34)C2=O)c1
CHEMBL1491529	COc1cc(OC)cc(-c2cc3ccc(OC)cc3cn2)c1
CHEMBL3185201	COc1cccc(S(=O)(=O)N(C)CC2Oc3cc(C4=CCCC4)ccc3S(=O)(=O)N(C(C)CO)CC2C)c1
CHEMBL1363043	COc1cc(C(=O)Nc2ccc3c(c2)CCN3C(C)=O)cc(OC)c1OC
CHEMBL1707398	CCOC(=O)N1CCN(S(=O)(=O)c2ccc3c(c2)C(C)C(=O)N3)CC1
CHEMBL1437648	O=c1c2ccccc2sc2c(CO)ccc(NCCN3CCCCC3)c12
CHEMBL1330793	COC(=O)C1CC23C=CCN4CCC5(c6ccccc6NC15C2C)C43
CHEMBL1372657	CCCCn1cnc2c(c(CC#N)nn2-c2ccccc2)c1=N
CHEMBL1533481	N#CC(=C(O)c1ccc(Br)s1)c1nc2ccccc2[nH]1
CHEMBL1733120	CC(=O)Nc1ccc(-c2csc(NC(=O)CN3C(=O)NC4(CCCC4)C3=O)n2)cc1
CHEMBL3191106	COc1ccc(C(C)=NNC(=O)c2cccc(S(=O)(=O)N3CCCC3)c2)c(O)c1
CHEMBL1553837	O=C1c2ccccc2C(=O)c2c1cccc2N(CCO)CCO
CHEMBL1316831	COc1cccc2c1C(=O)c1c(O)c3c(c(O)c1C2=O)CC(O)(C(C)=O)CC3OC1CC(N)C(O)C(C)O1
CHEMBL566096	CCN(CC)c1ccc(C=NNC(=O)c2cnccn2)cc1
CHEMBL1368013	CC(Sc1nc2ccccc2c(=O)n1C)C(=O)Nc1ccc2c(c1)OCCO2
CHEMBL1608793	COc1cc2c(cc1OC)C(c1cccs1)N(C(=O)c1cccnc1)CC2
CHEMBL1353221	O=c1ccc2[n+]([O-])c3ccc([O-])cc3oc-2c1
CHEMBL1304179	CCCOc1cc(N(CC)CC)ccc1C=C(C#N)c1nc2cc(C)ccc2[nH]1
CHEMBL3191127	Cc1cccc(NC(=S)NN=Cc2cccc(O)c2)c1C
CHEMBL2004458	O=C1C=CN(C2OC(CO)C(O)C2O)C(=O)C1
CHEMBL1969300	COc1cccc(C=NNC(=O)C(=O)Nc2ccccc2OC(F)(F)C(F)F)c1O
CHEMBL1711677	NS(=O)(=O)c1ccc(NNC(=O)c2ccc(Br)o2)c([N+](=O)[O-])c1
CHEMBL3182070	O=C(C1CC1)N1CC(=O)N2C(CO)C(c3ccc(-c4ccccc4F)cc3)C2C1
CHEMBL1711814	O=C(c1cccc(S(=O)(=O)N2CCN(c3ccc(F)cc3)CC2)c1)N1CCCC(C(F)(F)F)C1
CHEMBL1344825	c1ccc(CCN(Cc2ccccc2)Cc2nc(C3CC3)no2)cc1
CHEMBL1598986	CCCOCCOC(=O)c1[nH]c2c(c1C)C(=O)CC(c1cc(OC)ccc1OC)C2
CHEMBL1457749	COc1ccccc1C(=O)Nc1ccc2c(c1)nc(CCNC(=O)c1ccco1)n2C
CHEMBL1578580	COc1cc(NC(=O)COC(=O)c2[nH]nc3ccccc23)c(C)cc1[N+](=O)[O-]
CHEMBL1506827	CC1(C)Cc2c(c(-c3ccco3)nc3sc4c(NCCN5CCOCC5)ncnc4c23)CO1
CHEMBL1977301	COc1ccc(OC)c2[nH]c(C(=O)NN=Cc3ccccc3O)cc12
CHEMBL2362276	CC1CN(C(C)CO)C(=O)Cc2cc(N(C)C)ccc2OC1CN(C)Cc1ccccc1
CHEMBL1390968	COc1cc(C(=O)Nc2ccc3c(c2)ncn3C)cc(OC)c1OC
CHEMBL1408150	Cc1cc2c(cc1C)C(c1ccccc1OC(C)C)CC(=O)N2
CHEMBL1418611	C=CCCC(=O)Nc1nc(C)c(-c2csc(Nc3cc(OC)ccc3OC)n2)s1
CHEMBL1714939	Cc1ccc2c(CN3CCN(S(=O)(=O)c4ccc(Cl)cc4)CC3)cc(=O)oc2c1C
CHEMBL1315701	O=C(Nc1cccc(C2=NCCN2)c1)Nc1cccc(C2=NCCN2)c1
CHEMBL1458083	COCCCNC1=NN=C(c2cc(C)n(Cc3ccccc3Cl)c2C)CS1
CHEMBL3196920	Clc1cccc(-c2ccc(C=Nc3ccc(N4CCOCC4)cc3)o2)c1Cl
CHEMBL3189791	Cc1ccc(C(=O)NN=Cc2cc(Br)ccc2O)cn1
CHEMBL2136643	CCc1cc(-c2nnn(CCC3COCCO3)c2CC)ccc1-c1cn(Cc2ccc3ccccc3c2)nn1
CHEMBL1884965	NS(=O)(=O)c1ccc(CCNc2nn3c(-c4cccc(OC(F)(F)F)c4)cnc3s2)cc1
CHEMBL1700268	COc1cccc2c1C(=O)c1c(O)c3c(c(O)c1C2=O)CC(O)(C(=O)CO)CC3OC1CC(N(C)C)C(O)C(C)O1
CHEMBL1985678	OCC1CN(Cc2ccc(-c3ccccc3)cc2)CC(n2cnc3c(NC4CC4)ncnc32)O1
CHEMBL1705713	COc1ccccc1NS(=O)(=O)c1cc(-c2cnc(C3CC3)o2)ccc1C
CHEMBL1520559	COc1ccc(-c2nc(-c3cccc(C)c3)no2)cc1OC
CHEMBL1416268	C=C1SC(Nc2c(C)cc(C)cc2C)=NC12CCCCC2
CHEMBL1644341	Clc1ccc(Nc2ccc3ccccc3n2)cc1
CHEMBL1869878	O=C(Nc1ccc(Br)cn1)c1cccc2ccccc12
CHEMBL1478997	COc1ccc(-c2cc(C(F)F)n3ncc(C(=O)N4CCc5ccccc54)c3n2)cc1
CHEMBL1323313	COc1cc(Nc2c3c(nc4ccccc24)CCC3)cc(OC)c1OC
CHEMBL1884332	CCCCNC(=O)C(=O)Nc1ccc2c(c1)N(S(=O)(=O)c1cccs1)CCC2
CHEMBL1531003	COc1cccc2c1C(=O)C=C(C)C2=O
CHEMBL1464146	Cc1cccc(Nc2nc(N)nc(-c3oc4ccccc4c3C)n2)c1
CHEMBL1890488	COc1ccccc1Cc1c(-c2ccc(Cl)cc2)nc2ccc(Br)cn12
CHEMBL1892428	Clc1ccc2c(c1)-c1ccccc1C1=NCCN12
CHEMBL3185517	COc1ccc(S(=O)(=O)Nc2ccc3c(c2)C(=O)N(C(C)CO)CC(C)C(CN(C)Cc2ccc(C(F)(F)F)cc2)O3)cc1
CHEMBL1599005	COc1cc(OC)c2c(-c3cccc(-c4sccc4C(C)=O)c3)cc(=O)oc2c1
CHEMBL3186666	COc1cccc(S(=O)(=O)N2CC3NC(C2)C3c2ccc(-c3cccc(C)c3)cc2)c1
CHEMBL1877857	O=S(=O)(NCC(c1ccc2c(c1)OCO2)N1CCOCC1)c1ccc(F)c(C(F)(F)F)c1
CHEMBL1981361	COc1ccc(-c2cnc3c(NC=O)cc(-c4ccccc4)cn23)cc1OC
CHEMBL1316836	CC1CN(S(=O)(=O)c2cccc(C(=O)Nc3cc(Cl)ccc3N3CCOCC3)c2)CC(C)O1
CHEMBL1352607	CN1C(=CC=C2SC(=S)NC2=O)C(C)(C)c2ccccc21
CHEMBL1341947	N#CC1=C(N)OC2=C(CCc3ccccc32)C1c1ccccc1Cl
CHEMBL600111	Cc1cc(Nc2ccc(Br)cc2)nc2ccccc12
CHEMBL1595952	COC(=O)c1[nH]c2c(c1C)C(=O)CC(c1cccc(OC)c1)C2
CHEMBL1399388	COc1cc(OC)cc(C(=O)c2c(C)c(C#N)c3ccccn23)c1
CHEMBL1985667	O=C(NN=Cc1cc(Br)cc(Cl)c1O)c1ccc2c(c1)OCO2
CHEMBL1229721	COc1nc(C)nc(NC(=O)NS(=O)(=O)c2ccccc2Cl)n1
CHEMBL1346185	COc1cc(OC)cc(C(=O)N2CC(=O)Nc3ccccc32)c1
CHEMBL3185531	CS(=O)(=O)N1CC(=O)N2C(CO)C(c3ccc(C#Cc4ccc(F)cc4)cc3)C2C1
CHEMBL1352402	O=C(CSC1=NCCN1)Nc1cccc([N+](=O)[O-])c1
CHEMBL3183640	COc1ccc(S(=O)(=O)N2CCC3C(CO)Nc4ccc(-c5cccc(C#N)c5)cc4C32)cc1
CHEMBL1866919	O=C(NCc1ccccc1)C1Cc2c(-c3ccc(Cl)cc3)ccnc2O1
CHEMBL1500408	CC(C)Oc1[nH]cnc2c3ccccc3nc1-2
CHEMBL1375578	Cc1cccc(N2CCN(Cc3cn(C)nc3-c3ccccc3F)CC2)n1
CHEMBL2133426	CC1CN(C(C)CO)C(=O)Cc2cc(NC(=O)Nc3cccc4ccccc34)ccc2OC1CN(C)Cc1ccc(Cl)c(Cl)c1
CHEMBL1305128	NC(=O)N=Nc1c2nc3ccccc3[nH]c-2c2ccccc12
CHEMBL1397445	COc1ccc(Nc2nc(-c3sc(C)nc3C)cs2)cc1
CHEMBL1898462	COc1cc(-c2cnc3c(NC=O)cc(-c4cccc(C(F)(F)F)c4)cn23)cc(OC)c1OC
CHEMBL1520702	O=c1c2ccccc2oc2cc(-c3ccc4[nH]ccc4c3)ccc12
CHEMBL1724826	COc1cccc(C2c3cc4c(cc3OC(NNC(N)=O)C2C)OCO4)c1O
CHEMBL1387366	CNc1ccc2c3c(cccc13)C(=O)N(C)C2=O
CHEMBL1380319	COc1cc(C(=O)Nc2ccccc2C(=O)Nc2ccccn2)cc(OC)c1OC
CHEMBL1437715	COc1ccc(C2CC(=O)C=C(c3ccc(OC)cc3OC)C2)cc1
CHEMBL1504676	COc1cc(C=C(C#N)c2nc3ccccc3[nH]2)cc(OC)c1O
CHEMBL3184100	COC(CN(C)S(=O)(=O)c1ccc(C)cc1)C(C)CN(C(C)CO)S(=O)(=O)c1cccc(Cl)c1
CHEMBL3184491	COc1ccc(S(=O)(=O)Nc2ccc3c(c2)C(=O)N(C(C)CO)CC(C)C(CN(C)Cc2ccc(Oc4ccccc4)cc2)O3)cc1
CHEMBL559461	COc1ccc(C2=Nn3c(nnc3-c3ccccc3F)SC2)cc1OC1CCOC1
CHEMBL1543131	COc1cc(N2CCCC2)c(OC)cc1C=C1SC(=O)N(C)C1=O
CHEMBL1376969	CC(C)(C)c1cc(C(=O)NN)n(Cc2ccc(Cl)cc2Cl)n1
CHEMBL1435879	CC1CCN(C(=O)c2ccc(S(=O)(=O)N3CCCC3)cc2)CC1
CHEMBL1529290	COCCNC(=O)NC12CC3(C)CC(C)(CC(C)(C3)C1)C2
CHEMBL1330306	COc1cc2c(cc1OC)C(C)N(C(=O)Nc1cc(C)cc(C)c1)CC2
CHEMBL1977480	Cc1ccc(C=NNC(=O)c2ccc3ccccc3c2)s1
CHEMBL1983311	N#CCC(=O)NN=Cc1cn(Cc2cccc3ccccc23)c2ccccc12
CHEMBL1473821	CCN(CC(=O)Nc1c(F)cccc1F)C(=O)C1CC1
CHEMBL1325489	O=Cc1ccccc1OCc1ccc2c(c1)OCO2
CHEMBL1416671	CCCC(=O)Nc1ccc2c(c1)nc(CN1CCN(C(=O)OCC)CC1)n2CC
CHEMBL1456226	COC(=O)c1ccc(C=Cc2c(-c3ccc(OC)cc3)oc3ccc(N4CCOCC4)cc23)cc1
CHEMBL1604962	N#CC(C#N)=C1C=C2C=C(N3CCOCC3)CCC2CC1
CHEMBL1411632	NS(=O)(=O)c1ccc(CNc2ccc3ccccc3n2)cc1
CHEMBL1553246	Cc1cc(C(=O)N2CC=C(c3ccccc3)CC2)c2ccccc2n1
CHEMBL1419147	COc1ccc(Cl)cc1NC(=O)CN(C)CC(=O)Nc1cc(OC)c(OC)c(OC)c1
CHEMBL1315536	Cc1ccc(C2(C)NC(=O)N(CC(=O)Nc3nc(-c4ccccn4)cs3)C2=O)cc1
CHEMBL1585345	COc1cccc(N2CCN(C(=O)c3ccc(C[S+]([O-])c4ccc(Cl)cc4)o3)CC2)c1
CHEMBL1450195	Cc1ccc(N2C(=O)c3cccc4c([N+](=O)[O-])ccc(c34)C2=O)c2cccnc12
CHEMBL1611670	Cc1ccc(C)c(C2NC(=O)c3ccccc3N2)c1
CHEMBL1980322	CCOC(=O)c1c(C)[nH]c(C(=O)NN=Cc2ccccc2O)c1C
CHEMBL1881344	COc1ccc(C(=O)OCC(=O)N2C(C)CCCC2C)cc1S(=O)(=O)N1CCOCC1
CHEMBL546493	Cc1nc(NC(N)=NC(=O)NC2CCCCC2)nc2ccccc12
CHEMBL1525948	CCCCn1c(CN2CCN(c3cccc(Cl)c3)CC2)nc2c1c(=O)[nH]c(=O)n2C
CHEMBL1531883	CCC1=Nc2cc(C(=O)NCC3CCCO3)ccc2Sc2ccc(Cl)cc21
CHEMBL1386466	CCCCCc1ccc(-c2ccc(C(=O)O)cc2)nc1
CHEMBL1384654	O=C(Nc1nc2c(s1)CCCC2)C1COc2ccccc2O1
CHEMBL1476877	COCCn1c(C)cc(C(=O)CSc2nnnn2C2CCCC2)c1C
CHEMBL3198732	O=C(O)c1ccc(NN=Cc2ccc3ncccc3c2)cc1
CHEMBL1726230	Cn1cccc1C(=O)OCC(=O)Nc1ccc2c(c1)OCCO2
CHEMBL1436393	Cc1cc(C(=O)CN2C(=O)c3ccccc3S2(=O)=O)c(C)n1C(C)C
CHEMBL2133586	COCCCNc1ccn2nc(-c3ccccc3)cc2n1
CHEMBL1376288	Cc1ccc(C(=O)n2nc(-n3cccc3)c3c(C)cc(C)nc32)cc1
CHEMBL1461129	Cc1cc(C(=O)COC(=O)C2CC2)c(C)n1-c1ccc(F)cc1
CHEMBL1501859	CNC(=O)Oc1cccc(-c2cn3cc(Cl)ccc3n2)c1
CHEMBL1321622	O=C(CN1C(=O)c2ccccc2S1(=O)=O)c1ccccc1Cl
CHEMBL1724656	c1nc(CCOC2CCCCO2)cc2cc3c(cc12)OCO3
CHEMBL1873061	Cc1nc2c(OCCC3CCCCC3)cccn2c1N(C)C(=O)CCC1CCCC1
CHEMBL1409963	O=C1OCCC1Sc1nnc(-c2ccc(Cl)cc2Cl)o1
CHEMBL1582665	Nc1c(C(=O)Nc2cccc(C(=O)O)c2)sc2nc3c(cc12)CCCC3
CHEMBL1551577	Cc1ccnc(NC(=O)c2cccc(S(=O)(=O)N3CCN(c4ccccc4)CC3)c2)c1
CHEMBL1559461	Cc1ccc(-c2nc(-c3ccccn3)no2)cc1[N+](=O)[O-]
CHEMBL1504453	O=C(Nc1ccc(N2CCN(C(=O)c3ccc(Cl)cc3)CC2)cc1)c1cc2ccccc2o1
CHEMBL1332533	O=C(Nc1cccc(O)c1)c1cc(-c2ccc3c(c2)OCO3)on1
CHEMBL1464608	O=C(Nc1cccnc1)c1cc(-c2ccc3c(c2)OCO3)on1
CHEMBL1899738	CCCCN(CCCNC(=O)c1ccc2c(c1)NC(=O)CN2C)c1ccccc1
CHEMBL1299361	c1ccc(-n2cnnc2SCc2cn3cccnc3n2)cc1
CHEMBL1383991	Clc1ccccc1C=Cc1nc(-c2ccccn2)no1
CHEMBL1468011	Nc1ccc(-c2nc3ccc(C(=O)O)cc3s2)cc1
CHEMBL234378	CN(C)c1ccc(-c2nc3cc(N)ccc3o2)cc1
CHEMBL3185023	CC1CN(C(C)CO)C(=O)c2cc(NS(=O)(=O)c3ccc(F)cc3)ccc2OC1CN(C)Cc1ccc(-c2ccccc2)cc1
CHEMBL1562575	O=C(CN1C(=O)c2ccccc2S1(=O)=O)c1ccc2c(c1)OCCCO2
CHEMBL1899921	Clc1cccc(N2Cc3cc(-c4ccccc4)ccc3-n3nncc3C2)c1
CHEMBL1374200	C=CCNc1nc(-c2cc3ccccc3o2)cs1
CHEMBL1361922	Cc1cccc(-n2ncc3c(N(C)C4CCCCC4)ncnc32)c1
CHEMBL1490190	O=C(CC1CS(=O)(=O)CC1CC(=O)Nc1ccc2c(c1)OCCO2)Nc1ccc2c(c1)OCCO2
CHEMBL1575720	CC(C)(C)n1ncc2c(=O)n(CC(=O)OCc3ccccc3)cnc21
CHEMBL1426107	COc1ccc(-c2cc(C(=O)N3CCCC3)no2)cc1
CHEMBL1547570	Cc1c(C)c2ccc(OCC(=O)Nc3nccs3)cc2oc1=O
CHEMBL2136434	FC(F)(F)c1cccc(CC2CN(Cc3ccccc3)Cc3ccccc3N2c2cc(Cl)cc(Cl)c2)c1
CHEMBL1314602	COc1ccc(-n2sc3ccc(F)cc3c2=O)cc1
CHEMBL3185539	COc1ccc(S(=O)(=O)N2CCCCN3C(CO)C(c4ccc(-c5cccnc5)cc4)C3C2)cc1
CHEMBL1518734	O=C(Nc1ccc(Cl)c(S(=O)(=O)N2CCOCC2)c1)c1ccc2c(c1)OCCO2
CHEMBL1372039	CC(C)Nc1ncnc2c1cnn2-c1ccc(Cl)cc1
CHEMBL1380276	Cc1ccccc1C(=O)Nc1nnc(-c2ccco2)s1
CHEMBL1356694	Cc1c(NC(=O)c2cccc(NC(=O)COc3ccccc3C#N)c2)c(=O)n(-c2ccccc2)n1C
CHEMBL1610938	Cc1cc(C(=O)COC(=O)c2ccco2)c(C)n1Cc1ccco1
CHEMBL1446067	Cc1ccc(NC(=O)c2cnn(-c3ccccc3)c2C)cc1C
CHEMBL1428850	COC(=O)c1ccc2nc(-c3cccc(N)c3)cn2c1
CHEMBL1549310	O=C(O)c1ccc(Nc2nc3c(s2)CCCC3)cc1
CHEMBL1339039	O=C(COc1ccc2ccccc2c1)Nc1nccs1
CHEMBL1535490	CCn1c(C)cc(C(=O)CN2C(=O)c3ccccc3S2(=O)=O)c1C
CHEMBL1700948	C=CCNC(=O)c1c(Cl)nc(C)c([N+](=O)[O-])c1C
CHEMBL3186711	Cc1ccc(C(=O)C2C(=O)C3CCC2C3)cc1
CHEMBL1485358	CCOC(=O)c1cn2nc(N3CCCCC3)ccc2n1
CHEMBL1518629	COc1cccc(-c2cc(C(=O)N3CCCCCC3)no2)c1
CHEMBL1313090	COc1cc(NC(=O)c2cccs2)c(C(=O)OCC(=O)c2cc(C)n(-c3ccccc3)c2C)cc1OC
CHEMBL1479340	CC(C)Oc1ccc(CNC(=O)CC(c2ccccc2)c2cc(Cl)ccc2O)cc1
CHEMBL1374745	O=C(CN1C(=O)c2ccccc2S1(=O)=O)c1ccccc1F
CHEMBL3183787	Cc1ccccc1S(=O)(=O)N1C(C#N)C(c2ccc(C#CC3CCCCC3)cc2)C1CO
CHEMBL1515530	CC(C)(C)NC(=O)c1cccc(NC(=O)c2ccc3c(c2)C(=O)N(C(C)(C)C)C3=O)c1
CHEMBL3197099	O=C(O)c1ccc(NN=Cc2ccc(OC(=O)c3cccc(Cl)c3)cc2)cc1
CHEMBL1585400	Cc1ccc(-c2cc(C(=O)N3CCOCC3)no2)cc1
CHEMBL1383915	Cc1ccc(-c2nc(-c3ccncc3)no2)c(Cl)c1
CHEMBL1513263	O=S1(=O)CCOCC(CC2CCCCC2)N1Cc1ccccc1F
CHEMBL1374258	O=C(c1cc(-c2ccc(Cl)cc2Cl)on1)N1CCOCC1
CHEMBL1389748	O=C(CN1C(=O)c2ccccc2S1(=O)=O)c1ccc(F)c(F)c1
CHEMBL1365689	Cc1ccc(C(=O)Nc2ccc3c(c2)OCCO3)c(Cl)c1
CHEMBL1329803	CCOc1ccc(C(=O)Nc2cccc(C(=O)O)c2C)cc1Cl
CHEMBL1507515	Cc1ccc(-c2nnc(-c3ccccc3Br)o2)cc1
CHEMBL78765	Cc1ccc2nc(-c3ccc(Br)cc3)cn2c1
CHEMBL1488586	CC(C)(C)c1ccc(C(=O)NCCOc2ccccc2F)cc1
CHEMBL1372760	COc1ccc(OCC(=O)Nc2nccs2)cc1
CHEMBL1876680	CCCC(=O)N1CCCC(c2cc(C(=O)Nc3ccccc3)no2)C1
CHEMBL1599344	O=C(c1cc(-c2ccc(Cl)cc2Cl)on1)N1CCCC1
CHEMBL1408238	CSc1ccc(NC(=O)Nc2cc(C)ccn2)cc1
CHEMBL1559529	O=C(Nc1cccc(C(=O)O)c1)Nc1ccc2c(c1)OCO2
CHEMBL1421287	COc1ccc(-c2cc(C(=O)N3CCOCC3)no2)cc1
CHEMBL1485101	Clc1ccc(OCc2nc(-c3ccccn3)no2)c(Br)c1
CHEMBL1578053	Cc1cc(C(=O)Nc2ccc(N3CCCCC3)cc2)no1
CHEMBL1371507	Cc1ccccc1OCC(=O)Nc1cccc(C(=O)O)c1
CHEMBL1428735	Cc1ccc(C(=O)CN2C(=O)c3ccccc3S2(=O)=O)cc1
CHEMBL1455756	CCN(CC)S(=O)(=O)c1cc(C(=O)OCC(=O)Nc2ccc(-c3nc4ccc(C)cc4s3)cc2)ccc1F
CHEMBL1425034	c1ccc(-n2ncc3c(N4CCCCC4)ncnc32)cc1
CHEMBL1413841	O=C(Nc1cccc(C(=O)O)c1)Nc1ccccc1Cl
CHEMBL1706877	O=C(O)c1ccc(-c2noc(-c3ccccc3Cl)n2)cc1
CHEMBL1349442	Cc1c(NC(=O)c2ccc(-c3ccccc3)cc2)cccc1C(=O)O
CHEMBL1440317	O=C(NCCc1ccccc1)c1ccc2c(c1)OCO2
CHEMBL1351688	CCc1ccc2ncc(S(=O)(=O)c3ccc(C)c(C)c3)c(N3CCCC3)c2c1
CHEMBL1549324	CCc1nc(Sc2nnnn2-c2ccccc2)c2c3c(sc2n1)CCCC3
CHEMBL1729737	Cc1cc(C(=O)COC(=O)c2ccccc2O)c(C)n1CC1CCCO1
CHEMBL1470242	Cc1cnc(NC(=O)c2ccc(OCC3CCCO3)cc2)s1
CHEMBL1495028	CN(C)c1ccc(C2NC(=O)c3ccccc3N2)cc1
CHEMBL1606351	O=C(CCCc1ccccc1)Nc1cccc(C(=O)O)c1
CHEMBL1528342	CSc1nc2ccc(NC(=O)c3ccccn3)cc2s1
CHEMBL1521187	COc1ccc(-c2nc(-c3cccs3)no2)cc1
CHEMBL1502891	O=C(O)c1cccc(Nc2ccnc(Nc3cccc(C(=O)O)c3)n2)c1
CHEMBL1453565	Cc1ccc2nc(-c3ccc(NC(=O)COC(=O)c4ccco4)cc3)sc2c1
CHEMBL1409400	Cc1csc(NC(=O)c2ccc(OCC3CCCO3)cc2)n1
CHEMBL1386622	CCOC(=O)c1cn2nc(N3CCCC3)ccc2n1
CHEMBL1881477	COc1cc(NC(=O)c2cccc3c(-c4cnn(C)c4)coc23)cc(OC)c1OC
CHEMBL1349863	COc1cc(SC)ccc1C(=O)Nc1ncc(C)s1
CHEMBL2134655	OC1CCC(Nc2ccn3nc(-c4cccc(OCc5ccccc5)c4)cc3n2)CC1
CHEMBL1349231	CCS(=O)(=O)N1Cc2ccccc2CC1C(=O)Nc1nc2ccccc2s1
CHEMBL1309162	Clc1ccc(-n2ncc3c(N4CCCC4)ncnc32)cc1
CHEMBL3184516	CC(=O)NCCNC(=O)c1ccc(CSc2nc3ccccc3s2)cc1
CHEMBL1373146	Cc1cc(C(=O)CSc2nnc(N)s2)c(C)n1Cc1cccs1
CHEMBL1510327	Cc1cc(C(=O)COC(=O)c2cccn2C)c(C)n1Cc1ccco1
CHEMBL1457961	COCCn1c(C)c(C)c2c(NCCc3ccccc3)ncnc21
CHEMBL1732740	Cc1ccc2nc(-c3ccc(NC(=O)C(C)Sc4nncs4)cc3)sc2c1
CHEMBL1734045	CC(=O)NCCc1ccc(C(=O)COC(=O)C2CCCCC2)cc1
CHEMBL1529404	COc1cc(SC)ccc1C(=O)Nc1ccc(Cl)cn1
CHEMBL1393635	COc1ccc(-c2cc(C)nc3c(-c4ccccc4)cnn23)cc1
CHEMBL3183893	CC=Cc1ccc(C2C(CO)NC2CN(CC)C(=O)CN2CCOCC2)cc1
CHEMBL1975652	CC(=NNc1cc(N2CCCCC2)nc(C)n1)c1ccc(Br)cc1
CHEMBL1866263	NC(Cc1ccc(C(F)(F)F)cc1)c1csc(Nc2nncc3ccccc23)n1
CHEMBL1722307	Cc1nnsc1Sc1cccc(C(F)(F)F)c1
CHEMBL3186059	CNC(=O)CC1CCC2C(COc3ccc(NC(=O)C(C)C)cc3C(=O)N2C)O1
CHEMBL1601133	CC(C)C(=O)NC(c1ccco1)c1ccc2cccnc2c1O
CHEMBL2136656	CC1CCCCOC(CN(C)CC2CCCCC2)C(C)CN(C(C)CO)C(=O)c2cc(NC(=O)Nc3ccc4c(c3)OCO4)ccc2O1
CHEMBL3184334	CN(C)C(=O)CC1CCC2C(COc3ccc(NC(=O)C4CC4)cc3C(=O)N2C)O1
CHEMBL3182137	CC(=O)N1C(CO)C(c2ccccc2)C1CN(C(=O)c1ccc(F)cc1)C(C)C
CHEMBL1561587	CCCCN1C=C(C(=O)OC)C(c2ccccc2C(F)(F)F)C(C(=O)OC)=C1
CHEMBL1369478	COc1cc2c(cc1OC)C(c1ccc(-c3ccc(Cl)c(Cl)c3)o1)=NCC2
CHEMBL1543839	O=C(OCn1ncc(Cl)c(Cl)c1=O)c1ccccc1Cl
CHEMBL3184691	CC(C)C(=O)Nc1ccc2c(c1)C(=O)N(C)C1CCC(CC(=O)O)OC1CO2
CHEMBL1416213	COc1ccc(-c2c(C(C)=O)c(C)nc3sc4c(c23)NC(c2ccccc2)NC4=O)cc1
CHEMBL1451774	N=c1c2c(-c3ccccc3)c(-c3ccccc3)n(Cc3ccccc3)c2ncn1CCCO
CHEMBL3186256	CC(=O)Nc1ccc2c(c1)C(=O)N(C)C1CCC(CC(=O)NC3CCCCC3)OC1CO2
CHEMBL570399	Clc1ccc2c(NN=Cc3ccccc3Br)ccnc2c1
CHEMBL3185258	CCC(=O)N1C(CO)C(c2ccc(-c3cccnc3)cc2)C1CN(C)C(C)=O
CHEMBL1901606	CCN1CCN(Cc2ccc(NC(=O)c3cc(NC(=O)c4cc5cccc(OC)c5o4)cc(OC)c3)cc2C(F)(F)F)CC1
CHEMBL2131794	COc1ccc(-c2ccc3c(c2)OC(CN(C)C(=O)Nc2ccccc2F)C(C)CN(C(C)CO)S3(=O)=O)cc1
CHEMBL2131045	CC1CN(C(C)CO)C(=O)Cc2cc(NC(=O)c3ccncc3)ccc2OC1CN(C)Cc1ccc(-c2ccccc2)cc1
CHEMBL3182948	CCCNC(=O)Nc1ccc2c(c1)C(=O)N(C)C1CCC(CC(=O)NCC3CCCCC3)OC1CO2
CHEMBL1964928	Oc1c(Cl)cc(Cl)cc1C=NNc1ncc(Br)cn1
CHEMBL2137234	Cc1ccc(-c2ccc3c(c2)OC(CN(C)C(=O)CC2CC2)C(C)CN(C(C)CO)S3(=O)=O)cc1
CHEMBL1876686	c1ccc(CCCNCCCn2cnc3c(OCc4ccccc4)ncnc32)cc1
CHEMBL1875123	COc1cc(Cl)cc(C=NNC(=O)c2ccc3c(c2)OCO3)c1O
CHEMBL1467259	CCOc1ccc2nc(NS(=O)(=O)c3cccs3)sc2c1
CHEMBL1319307	O=C(NC(Nc1ncc(S(=O)(=O)c2ccc([N+](=O)[O-])cc2)s1)(C(F)(F)F)C(F)(F)F)c1ccc(Cl)cc1
CHEMBL3186121	CN(C)CCCNC(=O)CC1CCC2C(COc3ccc(NC(=O)NC4CCCC4)cc3C(=O)N2C)O1
CHEMBL1498911	N#Cc1c(N)nc2c(c1-c1cccs1)CCCC2
CHEMBL1875012	C=CCNC(=S)NNC(=O)Cn1c(-c2ccccc2)cc(=O)n2ncnc12
CHEMBL1431608	Cc1ccc(S(=O)(=O)c2ccc([N+](=O)[O-])cn2)cc1
CHEMBL1563323	O=C(Oc1c(CN2CCOCC2)cc(Cl)c2cccnc12)c1ccc(F)cc1
CHEMBL1313978	CCN(CC)S(=O)(=O)c1ccc(NC(=O)Nc2cccc(C(F)(F)F)c2)cc1
CHEMBL2143863	COc1ccccc1C#Cc1ccc2c(c1)OC(CN(C)Cc1cccnc1)C(C)CN(C(C)CO)S2(=O)=O
CHEMBL1575588	COc1cccc(N2CCN(c3[nH]cnc4c5cc(F)ccc5nc3-4)CC2C)c1
CHEMBL3183107	COC1CN(C)C(=O)c2ccc(NC(C)=O)cc2OCC(C)N(C(=O)c2ccccc2F)CC1C
CHEMBL1304177	N#Cc1ccc(NC(=O)Nc2ccc(Oc3ccc(NC(=O)Nc4ccc(C#N)cc4)cc3)cc2)cc1
CHEMBL3181941	COC1CN(C)C(=O)c2cc(NC(=O)NC(C)C)ccc2OCC(C)N(Cc2cncnc2)CC1C
CHEMBL1706982	NC(=O)c1csc(-c2ccncc2)n1
CHEMBL1352496	CN(C(=O)c1ccccc1Cl)C1CCCCC1
CHEMBL1566318	COc1cc2nc(C3CCC3)n(NC(=O)C3CCCC(OC)C3)c(=O)c2cc1OC
CHEMBL3189712	Cc1sc2ncnc(NN=Cc3ccccc3O)c2c1C
CHEMBL1493347	CN(C)C(=O)c1ccc(NC(=O)c2cc(-n3cnnc3)ccc2Cl)cc1
CHEMBL1415572	O=S(=O)(Nc1nccs1)c1ccc(NS(=O)(=O)c2cccs2)cc1
CHEMBL3186826	O=C(Nc1ccccc1)N1CC2C(c3ccccc31)C(CO)N2Cc1cocn1
CHEMBL42529	CN(C)c1ncnc2c1ncn2C1OC(CO)C(O)C1O
CHEMBL3188367	COCC(=O)Nc1ccc2c(c1)C(=O)N(C)C1CCC(CC(=O)OC)OC1CO2
CHEMBL3186554	CN(CC1NC(CO)C1c1ccc(C2=CCCC2)cc1)C(=O)c1ccccn1
CHEMBL3182377	CN1C(=O)c2cc(NC(=O)c3cccs3)ccc2OCC2OC(CC(=O)N3CCCCC3)CCC21
CHEMBL2142609	CC(=O)N(C)CC1Oc2cc(C=Cc3ccccc3)ccc2S(=O)(=O)N(C(C)CO)CC1C
CHEMBL1891791	CNc1nc(NCC2CCCCC2)c2sccc2n1
CHEMBL1971151	CCCCCCOc1ccc(C(C)=NNC2=NCCN2)cc1
CHEMBL1405914	Cc1ccc(-n2c(S)nnc2Cc2ccccc2)cc1
CHEMBL1380695	Cc1ccc(C2CC(C(F)(F)F)n3nc(C(=O)NCc4ccco4)cc3N2)cc1
CHEMBL1538035	Cc1ccc(OCC(O)Cn2c(=N)n(Cc3ccccc3)c3ccccc32)cc1
CHEMBL3182485	CN1C(=O)c2cc(NC(=O)C3CC3)ccc2OCC2OC(CC(=O)NC3CCC3)CCC21
CHEMBL1499698	COc1ccc(C(O)(CC(C)C)C(CN2CCOCC2)c2ccccc2)cc1
CHEMBL1427726	O=C1NC(=O)N(CCC2=CCCCC2)C(=O)C1=Cc1cccs1
CHEMBL2134386	CCNC(=O)CC1CCC2C(COc3ccc(NC(=O)Nc4cccc(Cl)c4)cc3C(=O)N2C)O1
CHEMBL1601964	O=C(Cn1c(=O)c2ccccc2n(CC(=O)N2CCCCC2)c1=O)N1CCCCC1
CHEMBL1463032	O=C(Nc1cccn(Cc2c(Cl)cccc2Cl)c1=O)c1ccccc1
CHEMBL3181812	COc1cccc(NC(=O)NC2CCC(CC(=O)Nc3ccc(-c4ccccc4)cc3)OC2CO)c1
CHEMBL528791	Cc1ccccc1OCC(O)CNC1CCC(NCC(O)COc2ccccc2C)CC1
CHEMBL3185199	CNCC1Oc2cc(C#CC3CCCCC3)ccc2S(=O)(=O)N(C(C)CO)CC1C
CHEMBL1332013	CCN1CCN(Cc2ccc(NC(=O)c3ccc(C)c(NC(=O)C(=O)c4c[nH]c5ccccc45)c3)cc2C(F)(F)F)CC1
CHEMBL3182213	Cc1cc(C(=O)Nc2ccc3c(c2)C(=O)N(C)C2CCC(CC(=O)NC(C)c4ccccc4)OC2CO3)no1
CHEMBL3183291	CC=Cc1ccc(C2C(CO)NC2CN(C(=O)c2ccccc2F)C(C)C)cc1
CHEMBL1928491	Oc1ccc(C=NNc2nccnc2Cl)c(O)c1
CHEMBL3183608	CC(C)NC(=O)N1C(CO)C(c2ccccc2)C1CN(C)C(=O)c1cccnc1
CHEMBL2140610	COc1ccc(NC(=O)N2CCCCN3C(CO)C(c4ccc(C#CCC(C)C)cc4)C3C2)cc1
CHEMBL1569003	CN1CCN(c2ccc(Cl)cc2NC(=O)c2ccc(S(=O)(=O)N3CCCCCC3)cc2)CC1
CHEMBL1548185	CCOC(=O)N1CCC(NC(=O)c2ccc3c(c2)sc2nc(-c4ccccc4)cn23)CC1
CHEMBL1389957	COc1ccc(CC(NC(C)=O)C(=O)N2CCN(C(=O)N(C(C)C)C(C)C)CC2)cc1
CHEMBL1986418	Oc1ccc2ccccc2c1C=NNc1nnc(-c2ncc[nH]2)c2ccccc12
CHEMBL1332439	CCNC(=O)CCC(=O)Nc1cc(Cl)ccc1C
CHEMBL1531450	Cc1ccc(C(=O)N2CCN(c3ccc(NC(=O)COc4ccccc4C)cc3)CC2)cc1
CHEMBL1439325	Cc1cc2n(n1)C(c1cn(-c3ccccc3)nc1C)Nc1c(C)cccc1-2
CHEMBL1433238	CCOC(=O)C1CN(S(=O)(=O)c2ccccc2)CCN1S(=O)(=O)c1ccccc1
CHEMBL3189023	CN1C(=O)c2cc(NS(=O)(=O)c3cccc(F)c3)ccc2OCC2OC(CC(=O)NCCN3CCCCC3)CCC21
CHEMBL1412265	COC(=O)c1cc(NS(=O)(=O)c2ccc3c(c2)CCC(=O)N3)cc(C(=O)OC)c1
CHEMBL3183382	CCCC(=O)Nc1ccc2c(c1)C(=O)N(C)C1CCC(CC(=O)Nc3cn(C)nc3C)OC1CO2
CHEMBL2139303	CN1C(=O)c2cc(NC(=O)c3ccc(C(F)(F)F)cc3)ccc2OCC2OC(CC(=O)NCc3ccc4c(c3)OCO4)CCC21
CHEMBL1566089	COc1ccc(CNC(=O)NCCc2c[nH]c3ccccc23)cc1
CHEMBL1461192	Cc1oc(-c2ccc(Cl)cc2)nc1CN1CCCC(C(=O)NCc2ccco2)C1
CHEMBL2138809	Cc1cccc(-c2ccc(C3C(CO)N4CCCCN(CCC(F)(F)F)CC34)cc2)c1
CHEMBL2143548	COC1CN(C)C(=O)c2cc(NC(=O)Nc3ccc(Cl)c(Cl)c3)ccc2OCC(C)NCC1C
CHEMBL3185630	COCC(=O)Nc1ccc2c(c1)C(=O)N(C)C1CCC(CC(=O)N3CCc4ccccc4C3)OC1CO2
CHEMBL1574404	Cc1cccc(C)c1NC(=O)CSCC(=O)c1ccc(O)c(O)c1
CHEMBL3182079	CN(CC1NC(CO)C1c1ccc(-c2ccccc2)cc1)C(=O)C1CCC1
CHEMBL3184718	CN(C(=O)C12CC3CC(CC(C3)C1)C2)C1CCS(=O)(=O)C1
CHEMBL1573112	CC(=O)c1c(C)[nH]c(C(=O)OCCCCN2C(=O)c3ccccc3C2=O)c1C
CHEMBL528694	Cc1cccnc1Nc1nc(-c2ccccn2)cs1
CHEMBL2141366	CC1CN(C(C)CO)S(=O)(=O)c2ccc(C#Cc3ccccc3F)cc2OC1CN(C)C(=O)Cc1ccncc1
CHEMBL2143154	CC(C)C#Cc1ccc2c(c1)OC(CN(C)C(=O)c1ccncc1)C(C)CN(C(C)CO)S2(=O)=O
CHEMBL2132619	CC1CCCCOC(CN(C)Cc2ccc(C(F)(F)F)cc2)C(C)CN(C(C)CO)C(=O)c2cc(NC(=O)CCCN(C)C)ccc2O1
CHEMBL1416062	COc1cc(-c2nnc3sc(C4CCCCC4)nn23)cc(OC)c1OC
CHEMBL2130699	CC1CN(C(C)CO)S(=O)(=O)c2ccc(-c3ccc(C(=O)N(C)C)cc3)cc2OC1CN(C)C(=O)C1CCC1
CHEMBL3183887	CN1C(=O)c2cc(NC(=O)Cc3ccccc3)ccc2OCC2OC(CC(=O)NC3CCC3)CCC21
CHEMBL1367183	O=C(Nc1ccc(Cl)c(C(F)(F)F)c1)c1ccco1
CHEMBL530361	CCCCNc1cc(C)nc(NCc2ccccc2)n1
CHEMBL1505827	CCCc1ccc(S(=O)(=O)NCCc2ccncc2)cc1
CHEMBL2355140	CCNC(=O)Nc1ccc2c(c1)C(=O)N(C)C1CCC(CC(=O)Nc3ccccc3F)OC1CO2
CHEMBL3184609	CC(C)NC(=O)N1CC2C(c3ccccc31)C(CO)N2C(=O)c1cccnc1
CHEMBL1529272	CCN(CC)CCOc1cccc(C(C)C)c1
CHEMBL1540672	COc1ccc(-c2cn3c(C)c(C(=O)Nc4cccc(NC(C)=O)c4)sc3n2)cc1
CHEMBL3182337	CCNC(=O)CC1CCC2C(COc3ccc(NC(=O)c4cccc(C(F)(F)F)c4)cc3C(=O)N2C)O1
CHEMBL3188165	CC1CN(C(C)CO)S(=O)(=O)c2ccc(C=Cc3ccccc3)cc2OC1CN(C)Cc1ccccc1
CHEMBL3186497	CN1C(=O)c2cc(NC(=O)c3cccs3)ccc2OCC2OC(CC(=O)NCCN3CCCCC3)CCC21
CHEMBL2130729	CC=Cc1ccc(C2C(CO)N(Cc3ccccn3)C2CNC(=O)CC)cc1
CHEMBL3187044	COCC(=O)N(C)CC1C(c2ccc(-c3ccccc3)cc2)C(CO)N1C(C)=O
CHEMBL1507676	CCOC(=O)c1cc2c(C)n(-c3ccc(C)cc3)c(C)c2ccc1=O
CHEMBL3183816	CN1CC2C(c3ccccc31)C(CO)N2C(=O)C1CCOCC1
CHEMBL3187410	CCNC(=O)CC1CCC2C(COc3ccc(NS(C)(=O)=O)cc3C(=O)N2C)O1
CHEMBL1477013	CCOC(=O)C1CCN(C(c2cccnc2)c2c(NC(=O)c3ccco3)sc(C)c2C)CC1
CHEMBL3185719	CC1CN(C(C)CO)C(=O)c2cc(NC(=O)NC3CCCCC3)ccc2OC1CN(C)C(=O)Nc1ccc2c(c1)OCO2
CHEMBL1343392	Cc1ccc(C(=O)OCn2ncc(Cl)c(Cl)c2=O)cc1
CHEMBL3184167	CC(C)N(CC1NC(CO)C1c1ccccc1)S(=O)(=O)c1ccccc1
CHEMBL2136684	COc1cccc(S(=O)(=O)N(C)CC2Oc3cc(C4=CCCCC4)ccc3S(=O)(=O)N(C(C)CO)CC2C)c1
CHEMBL1872760	CNc1nc(NCCOc2ccccc2)c2sccc2n1
CHEMBL1544478	CCOC(=O)c1ccc(NC(=O)c2ccc(CN3CCOCC3)cc2)cc1
CHEMBL1572491	COc1ccc(OC)c(-c2cc(C3CCN(c4cc(Cl)nc(N)n4)CC3)[nH]n2)c1
CHEMBL1605224	COc1cccc2sc(N(CCCN(C)C)C(=O)C(c3ccccc3)c3ccccc3)nc12
CHEMBL1526851	Oc1ccc(-c2nc(-c3ccc(O)c(O)c3)cs2)cc1
CHEMBL1415594	Cc1ccccc1Oc1ccc(S(=O)(=O)N2CCN(C(=O)c3ccco3)CC2)cc1
CHEMBL3186771	COCC(=O)NCC1C(c2ccc(C3=CCCC3)cc2)C(CO)N1C(=O)C1CC1
CHEMBL3187003	CC1CN(C(C)CO)S(=O)(=O)c2ccc(C3=CCCCC3)cc2OC1CN(C)C(=O)Nc1ccc2c(c1)OCO2
CHEMBL1333226	CC(C)c1ccc(CNC(=O)CSCC(=O)Nc2ccc3ccccc3c2)cc1
CHEMBL1446051	CCCCCn1c(=O)[nH]c2cc(C(=O)NCCN3C(C)CCCC3C)ccc2c1=O
CHEMBL1481347	CCCCCCCCCCn1c2c(c(=N)c3c1CCC3)CCC2
CHEMBL1529190	COc1ccc(C(NC(C)=O)c2cc(Cl)c3cccnc3c2O)cc1
CHEMBL2136465	COc1ccc(C#Cc2ccc(C3C(CO)N4CCCCN(C(=O)Nc5ccccc5)CC34)cc2)cc1
CHEMBL1710136	Cc1cc2[nH]c3c4ccccc4nc(C)c3c2cc1C
CHEMBL3188711	CNC(=O)CC1CCC2C(COc3ccc(NC(=O)C4CC4)cc3C(=O)N2C)O1
CHEMBL1489294	Cc1ccc(-c2nc(C(Cl)Cl)c3ccccc3n2)cc1
CHEMBL3184209	CCC(=O)NCC1C(c2ccc(C3=CCCC3)cc2)C(CO)N1C(C)=O
CHEMBL1465527	O=S(=O)(CC(=CCO)S(=O)(=O)c1ccccc1)c1ccccc1
CHEMBL3187278	CCCNC(=O)Nc1ccc2c(c1)C(=O)N(C)C1CCC(CC(=O)O)OC1CO2
CHEMBL1369945	Cc1ccc(Nc2c(-c3ccccn3)nc3cc(C)ccn23)cc1
CHEMBL3186560	COc1ccccc1C(=O)N1CC2C(c3ccccc31)C(CO)N2CC1CCCC1
CHEMBL3191048	COc1cccc(OCc2cc(C=NNc3ccc(C(=O)O)cc3)ccc2OC)c1
CHEMBL1474759	FC(F)(F)c1cc(CCN2CCNCC2CC2CCCCC2)cc(C(F)(F)F)c1
CHEMBL3185728	COc1cccc(NC(=O)Nc2ccc3c(c2)C(=O)N(C)CC(OC)C(C)CNC(C)CO3)c1
CHEMBL1562164	CC1CCN(CCc2nc3cc(NC(=O)Nc4ccccc4)ccc3n2C)CC1
CHEMBL3186438	CNC(=O)CC1CCC2C(COc3ccc(NC(=O)Nc4ccc(Cl)cc4)cc3C(=O)N2C)O1
CHEMBL3188072	Cc1cccc(NC(=O)Nc2ccc3c(c2)C(=O)N(C)C2CCC(CC(=O)O)OC2CO3)c1
CHEMBL1458479	C#CC(=O)N(c1ccc(OC)c(OC)c1)C(C(=O)NC1CCCC1)c1cccs1
CHEMBL3185340	CCNC(=O)Nc1ccc2c(c1)C(=O)N(C)C1CCC(CC(=O)NCC3CC3)OC1CO2
CHEMBL1483699	Cc1cc(NS(=O)(=O)c2ccc(NC(=O)C(CC(C)C)N3C(=O)c4ccccc4C3=O)cc2)nc(C)n1
CHEMBL3184382	CCC(=O)N1C(CO)C(c2ccccc2)C1CN(C(C)C)S(C)(=O)=O
CHEMBL2140957	CC1CN(C(C)CO)S(=O)(=O)c2ccc(C=Cc3ccccc3)cc2OC1CN(C)C(=O)NC1CCCCC1
CHEMBL2136504	COCC(=O)N(C)CC1Oc2cc(-c3ccccc3F)ccc2S(=O)(=O)N(C(C)CO)CC1C
CHEMBL1504701	O=C(NC(Nc1nc2ccc([N+](=O)[O-])cc2s1)(C(F)(F)F)C(F)(F)F)c1ccccc1
CHEMBL1327251	FC(F)(F)c1cnc(N2CCCN(C(S)=Nc3ccccc3)CC2)c(Cl)c1
CHEMBL1402534	O=C(c1ccco1)N1CCN(C2CC(=O)N(c3ccccc3)C2=O)CC1
CHEMBL3183491	COCCN(CC1C(c2ccccc2)C(CO)N1C(=O)C1CC1)C(C)=O
CHEMBL1421214	CCOc1ccc(C(CCc2ccccc2)NC(=O)c2ccccc2F)cc1OCC
CHEMBL1379646	COc1ccc(-c2oc3ncnc(NCCCN4CCOCC4)c3c2-c2ccc(OC)cc2)cc1
CHEMBL1574219	CCCn1c(CC)nc([N+](=O)[O-])c1S(=O)(=O)c1ccccc1
CHEMBL3184650	COC1CN(C)C(=O)c2cc(NC(=O)c3ccccc3F)ccc2OCC(C)N(C)CC1C
CHEMBL1984190	Oc1ccccc1C=NNc1nc2ccccc2o1
CHEMBL1437691	COc1ccc(CNCCC(c2ccc(OC)cc2)c2ccccc2OC)cc1
CHEMBL2142260	CC=Cc1ccc2c(c1)OC(CN(C)C(=O)c1cnccn1)C(C)CN(C(C)CO)S2(=O)=O
CHEMBL1586255	Cc1onc(C(=O)N2CCN(C(c3ccccc3)c3ccccc3)CC2)c1[N+](=O)[O-]
CHEMBL1548535	CN(C)CCNc1nc2sc3c(c2c(=O)n1CCc1ccccc1)CCCCC3
CHEMBL1417067	Cc1nc(O)c(C#N)cc1-c1ccccc1
CHEMBL1520156	COc1ccc(-c2c(-c3ccccc3)c(C(=O)C(=O)NCCCN(C)C)n3ccc4cc(OC)c(OC)cc4c23)cc1OC
CHEMBL1879690	COc1ccc(CN2CCOC2=O)cc1OC
CHEMBL1500335	Cc1ccc(NC(=O)CN(C)C(=O)Cn2ncc(Cl)c(Cl)c2=O)cc1
CHEMBL2134355	CC1CCCCOC(CN(C)Cc2ccc3c(c2)OCO3)C(C)CN(C(C)CO)C(=O)c2cc(NC(=O)Nc3cccc4ccccc34)ccc2O1
CHEMBL1882125	CCN1CCN(Cc2ccc(NC(=O)c3ccc(C)c(NC(=O)c4cnc5cc(C(F)(F)F)ccc5c4O)c3)cc2C(F)(F)F)CC1
CHEMBL1460618	CC(=O)Nc1ccc(-c2cc(-c3ccc(NC(C)=O)cc3)nc(-c3ccc(NC(C)=O)cc3)n2)cc1
CHEMBL1893162	COc1ccccc1CNc1nc(NCC2CC2)nc2ccsc12
CHEMBL1999049	CCn1c(Cl)c(C=O)sc1=NS(=O)(=O)c1ccccc1
CHEMBL1371706	Cc1ccc(OCCN2CCN(c3ncnc4sc(C)c(C)c34)CC2)cc1
CHEMBL3185040	CC1CN(C(C)CO)S(=O)(=O)c2ccc(-c3cncnc3)cc2OC1CN(C)Cc1ccc(Oc2ccccc2)cc1
CHEMBL1503644	Cn1c(-c2ccc(N)cc2)nc2ccccc21
CHEMBL1599280	O=C(COc1cccc2ccccc12)Nc1nc2ccccc2[nH]1
CHEMBL1405815	CCn1nnnc1SCC(=O)Nc1nnc(C(C)C)s1
CHEMBL1341221	Clc1ccc(CSc2nnc(-c3ccncc3)o2)c(Cl)c1
CHEMBL1536909	CCCCc1cc(=O)oc2cc(C)cc(OC(C)C(=O)O)c12
CHEMBL1428848	O=C(c1ccco1)c1cn(Cc2ccccc2Cl)c2ccccc12
CHEMBL1347423	CN(Cc1ccccc1)C(=O)COC(=O)c1ccccc1Nc1ccccc1
CHEMBL1587031	OC(CNCCC1C=Nc2ccccc21)Cn1c2ccc(Cl)cc2c2cc(Cl)ccc21
CHEMBL1388152	NCC12CC3CC(C1)CC(c1ccc(Br)cc1)(C3)C2
CHEMBL3189016	COC1CN(C)C(=O)c2cc(NC(=O)c3cccc(Oc4ccccc4)c3)ccc2OCC(C)NCC1C
CHEMBL3188497	CC1CN(C(C)CO)C(=O)c2cc(NS(C)(=O)=O)ccc2OC1CN(C)S(=O)(=O)c1ccc(F)cc1
CHEMBL3185910	CCCC(=O)Nc1ccc2c(c1)C(=O)N(C)C1CCC(CC(=O)NCC(F)(F)F)OC1CO2
CHEMBL2134529	CC1CN(C(C)CO)C(=O)Cc2cc(NC(=O)Cc3ccccc3)ccc2OC1CN(C)Cc1ccc(-c2ccccc2)cc1
CHEMBL3187691	CC=Cc1ccc(C2C(CO)N(C(=O)C3CC3)C2CNC(=O)NC(C)C)cc1
CHEMBL2143951	CCc1nc2sc(C)c(C)c2c(=O)n1CCO
CHEMBL3184601	CC(NC(=O)CC1CCC2C(COc3ccc(NS(=O)(=O)c4ccc(Cl)cc4)cc3C(=O)N2C)O1)c1ccccc1
CHEMBL1344875	O=C(Nc1ccc(OC(F)F)cc1)Nc1cccc(C(F)(F)F)c1
CHEMBL1399757	Cn1ncc2c(ON=C(N)c3ccc(C(F)(F)F)cc3)ncnc21
CHEMBL1865393	COc1ccccc1N(C(C)=O)C1=C(Cl)C(=O)c2ccccc2C1=O
CHEMBL1611463	O=C(CSCc1ccccc1Cl)NNC(=S)Nc1ccccc1
CHEMBL1506580	COc1ccc(Cl)cc1C(Nc1cccnc1)c1ccc2cccnc2c1O
CHEMBL1334972	CCCCCC(=O)NNC(=S)NC(=O)c1ccccc1[N+](=O)[O-]
CHEMBL1577606	CCOC(=O)N1CCN(S(=O)(=O)c2ccc(C(=O)NNc3nc4c(C)cc(C)cc4s3)cc2)CC1
CHEMBL1577443	Cc1cccc(-n2cnc(C(=O)NN=C(S)Nc3ccccc3)c2)n1
CHEMBL1973532	O=C(NN=Cc1cc(Cl)cc([N+](=O)[O-])c1O)C(O)(c1ccccc1)c1ccccc1
CHEMBL1604932	CCn1c(S)nnc1-c1cccc(Br)c1
CHEMBL2005545	CCCCNC(=S)NN=Cc1cccc(OCC)c1O
CHEMBL3195133	CC(=NNC(=S)Nc1ccc(C)cc1)c1cc2ccccc2o1
CHEMBL1549272	FC(F)(F)c1cnc(NN=C(S)Nc2cccnc2)c(Cl)c1
CHEMBL1417479	CC(C)CC(=O)NC(=S)NNC(=O)c1cccc([N+](=O)[O-])c1
CHEMBL1303276	CCOc1cc(NC(=O)C(C)C)c(OCC)cc1N=C(S)NCc1ccccc1
CHEMBL1333387	Cc1ccn2c(Nc3ccccc3C)c(-c3ccccn3)nc2c1
CHEMBL1558561	CC1=CC(C)(C)N=C(S)N1c1cccc2ccccc12
CHEMBL1371946	Nc1cccc(Nc2nc(OC(C(F)(F)F)C(F)(F)F)nc(OC(C(F)(F)F)C(F)(F)F)n2)c1
CHEMBL1345515	CN1C(=CC(=O)Nc2ccc(F)cc2)C(C)(C)c2ccccc21
CHEMBL1287980	CN(C)c1ccc(C=c2c3cc([N+](=O)[O-])ccc3n3c2cc(-c2ccccc2)[n+]3C)cc1
CHEMBL1537279	CNc1nn(-c2cccc(Cl)c2)nc1N
CHEMBL1365585	Cc1onc(-c2ccccc2)c1C(=O)NC(=S)NNC(=O)c1ccccc1O
CHEMBL1425911	COc1cccc(OCC(=O)NNC(=O)c2ccc3ccccc3c2O)c1
CHEMBL1713380	O=C(NN=C(S)Nc1ccc(F)cc1)C1CC1c1ccccc1
CHEMBL1346604	Cc1cc(C(=O)NN=C(S)Nc2cccc(C(F)(F)F)c2)nn1C
CHEMBL1466426	Cn1cccc1CC(=O)NN=C(S)Nc1ccccc1Cl
CHEMBL1550565	Cc1cccc(NC(S)=NNC(=O)c2ccc3c(c2)OCO3)c1
CHEMBL1602240	CCCCn1c(S)nnc1C12CC3CC(CC(C3)C1)C2
CHEMBL1301082	O=C(C=Cc1ccccc1)NC(=S)NNC(=O)c1cnccn1
CHEMBL1477452	CC(C)Cc1c(C#N)c(S)nc2c1CCCC2
CHEMBL1478726	Cc1ccc(NC(S)=NNC(=O)c2nn(C)c(C)c2Cl)cc1
CHEMBL1367791	CCn1c(S)nnc1-c1csc2c1CCCC2
CHEMBL1449718	O=C(NNC(=O)c1ccc2ccccc2c1O)c1ccccc1Cl
CHEMBL1399543	Oc1ccccc1N=Nc1ccccc1O
CHEMBL1256364	S=C(Nc1ccccc1)Nc1nccs1
CHEMBL1310327	COc1ccccc1NC(=O)NNC(=O)c1ccc2ccccc2c1O
CHEMBL1519755	Cc1ccccc1C(=O)NNC(=S)NC(=O)c1cccs1
CHEMBL1427689	Cc1ccc(C(=O)NC(=S)NNC(=O)c2ccccc2)cc1
CHEMBL1534203	CCCC[n+]1c2ccccc2cc2ccccc21
CHEMBL1336537	CCOC(=O)N1CCN(S(=O)(=O)c2ccc(C(=O)NNc3nc4c(C)cccc4s3)cc2)CC1
CHEMBL1568830	Sc1nnc(CCc2ccccc2)n1-c1ccc(Cl)cc1
CHEMBL1409674	CCn1c(S)nnc1-c1cccn(Cc2ccc(Cl)cc2Cl)c1=O
CHEMBL1559564	CCCCCOc1ccc(CSC(=N)N)cc1[N+](=O)[O-]
CHEMBL1406348	O=C(NNC(=S)NC1CCCCC1)c1ccccc1Br
CHEMBL1401571	Cc1cc(C)c2sc(NNC(=O)C3COc4ccccc4O3)nc2c1
CHEMBL1413615	Cc1cccc(NC(S)=NNC(=O)c2csc(C)c2)c1
CHEMBL1419769	O=C(NNC(=S)Nc1ccc(Cl)cc1)c1ccccc1
CHEMBL1348874	COc1ccc(C(=O)NC(=S)NNC(=O)c2c(-c3ccccc3)noc2C)cc1
CHEMBL1433246	O=C(NNC(=S)NC(=O)c1ccccc1Cl)c1cccc([N+](=O)[O-])c1
CHEMBL1506134	Fc1ccc(-n2c(S)nnc2-c2ccc3c(c2)OCO3)cc1Cl
CHEMBL1381466	O=C(NNC(=S)Nc1ccc(Br)cc1Cl)c1ccco1
CHEMBL1417143	Cc1c(Cl)c(C(=O)NN=C(S)Nc2ccc(F)cc2)nn1C
CHEMBL1528965	O=C(C=Cc1cccs1)NC(=S)NNC(=O)Cc1cccs1
CHEMBL1530420	O=C(NNc1nc(-c2ccccc2)cs1)c1ccco1
CHEMBL1451888	CCCOc1ccc(C(=O)NNC(=S)NC(=O)c2ccco2)cc1
CHEMBL1714971	COc1ccc2c(c1)c(=Cc1ccc(N(C)C)cc1)c1cc(-c3ccccc3)[n+](C)n12
CHEMBL1609564	COc1cccc(C(=O)Oc2cc3c4c(c2)C(C)=CC(C)(C)N4C(=O)C3=O)c1
CHEMBL1311844	CN(C)c1ccc(NC(=O)c2cccc(C(=O)Nc3ccc(N(C)C)cc3)n2)cc1
CHEMBL1301650	Cc1cc(C)c2nc(NNC(=O)c3ccc(S(=O)(=O)N4CCCCC4)cc3)sc2c1
CHEMBL1988666	CCN(CC)c1ccc(C=NNC(=S)NC)c(O)c1
CHEMBL1435878	COc1ccc(C(=O)NC(=S)NNC(=O)c2cccc(C)c2)cc1
CHEMBL1987622	CC(=NNC(=S)NCC(C)(C)C)c1cc(F)cc(F)c1O
CHEMBL1342993	Sc1nnc(-c2ccc(Cl)cc2)n1-c1ccc2c(c1)OCCO2
CHEMBL1324251	CCN=C(S)NNc1nnc(-c2ccccc2)c(-c2ccccc2)n1
CHEMBL1499914	O=C(C=Cc1cccs1)NC(=S)NNC(=O)c1ccccc1O
CHEMBL1577157	COc1ccc(-n2cc(-c3ccccc3)nc2S)cc1
CHEMBL1372606	O=C(NNC(=S)NC(=O)c1cccs1)c1ccc(NC(=O)c2ccccc2)cc1
CHEMBL1582919	COc1cc(C(=O)NNC(=S)NC(=O)c2ccc3c(c2)OCO3)cc(OC)c1OC
CHEMBL1447430	CCOc1ccc(-n2c(N)c(-c3nc4ccccc4[nH]3)sc2=S)cc1
CHEMBL1448234	COc1ccccc1N=C(S)NNC(=O)c1nn(C)c(C)c1Cl
CHEMBL1469656	COc1ccc(C(=O)NNC(=S)NC(=O)c2cccs2)cc1
CHEMBL1380502	COc1ccc(NC(S)=NNC(=O)c2nnn(-c3ccccc3)c2C)cc1
CHEMBL1596969	CCCCOc1ccccc1C(=O)NNC(=S)NC(=O)c1ccccc1[N+](=O)[O-]
CHEMBL1327674	O=C(NNc1nc2cc3c(cc2s1)OCO3)c1ccc(F)cc1
CHEMBL1366088	CCCCN=C(S)NNC(=O)c1csc(C)c1C
CHEMBL1335018	O=C(NNC(=S)Nc1ccccc1)c1ccc2ncccc2c1
CHEMBL1299869	Cc1cccc(NC(=O)NNC(=O)c2ccc3ccccc3c2O)c1
CHEMBL1387581	O=C(CCN1C(=O)C(=Cc2ccccc2Cl)SC1=S)NNC(=O)c1ccccc1O
CHEMBL1420895	Cc1ccccc1N=C(S)c1nc2ccccc2[nH]1
CHEMBL1454087	COc1ccccc1N=C(S)NNC(=O)c1nn(C)cc1Cl
CHEMBL1359359	CNCc1ccccc1Sc1cc(O)ccc1O
CHEMBL1561775	O=C(NNC(=O)c1ccc2ccccc2c1O)Nc1ccc(F)cc1
CHEMBL1573786	O=C(NN=C(S)Nc1cccc(Cl)c1)c1ccccc1OC(F)F
CHEMBL1416153	Cc1onc(-c2ccccc2)c1C(=O)NNC(=S)NC(=O)c1ccc2c(c1)OCO2
CHEMBL1408451	CCN=C(S)NN=C(S)NCc1ccccc1
CHEMBL1503803	CCn1c(S)nnc1-c1cc2c(C(F)(F)F)nn(C)c2s1
CHEMBL1350252	O=C(NC(=S)NNC(=O)c1cc2ccccc2cc1O)c1ccco1
CHEMBL2141747	Cc1ccc(Nc2nnc(S)s2)c(C)c1
CHEMBL1360461	COc1ccc(C(=O)NC(=S)NNC(=O)c2ccco2)cc1
CHEMBL1734036	Sc1nnc(COc2ccccc2)n1-c1ccc(Cl)cc1
CHEMBL1569180	Cc1ccc(C)c(NC(S)=NNC(=O)c2csc(C)c2C)c1
CHEMBL1324944	Cc1cccc2sc(NNC(=O)c3ccc(S(=O)(=O)N4CCCC(C)C4)cc3)nc12
CHEMBL1528395	Cc1ccccc1NC(=O)NNC(=O)c1ccc2ccccc2c1O
CHEMBL1565980	Cc1cccc(-n2c(S)nnc2-c2ccoc2C)c1
CHEMBL3191203	O=[N+]([O-])c1ccccc1C=Nn1c(S)nnc1C1CCCCC1
CHEMBL1509338	O=C1c2ccccc2C(=O)c2c(Nc3ccc(CCO)cc3)ccc(O)c21
CHEMBL603445	O=C1C(=O)N(Cc2ccc(-c3ccsc3)cc2)c2ccc(OC(F)(F)F)cc21
CHEMBL1415305	CC(=O)C=C1SC=C(c2ccc(Br)cc2)N1c1ccccc1
CHEMBL1379329	Cc1ccc(C(=O)NC(=S)C=C2N(C)c3ccccc3C2(C)C)cc1
CHEMBL1708194	O=C(NNC(=S)Nc1ccccc1Cl)c1ccccc1Cl
CHEMBL1339505	CCCn1c(N=C(S)Nc2ccccc2)nc2ccccc21
CHEMBL2005572	CC(=NNC(=S)NCCc1ccccc1)c1ccc(O)cc1O
CHEMBL1425675	CCOc1ccc2c(c1)-c1c(ssc1=S)C(C)(C)N2C(=O)c1ccco1
CHEMBL1520137	O=C(NNC(=S)NC1CCCCC1)c1ccccc1Cl
CHEMBL1466182	O=C(Cc1ccccc1)NNC(=S)NC(=O)c1cccs1
CHEMBL1506358	Cc1ccc2nc(NNC(=O)c3ccc4c(c3)OCCO4)sc2c1
CHEMBL1438241	Sc1nnc(-c2ccc(Cl)cc2Cl)n1Cc1ccccc1
CHEMBL1471170	COc1ccc(C=CC(=O)NC(=S)NNC(=O)c2ccco2)cc1
CHEMBL1521003	O=C(NNC(=S)Nc1ccccc1)NNC(=S)Nc1ccccc1
CHEMBL1374616	Sc1nnc(COc2ccc(Cl)cc2)n1-c1ccccc1
CHEMBL1970940	Cc1ccc(Nc2n[nH]c(=S)s2)cc1
CHEMBL1522915	Cc1ccc(NC(S)=NNC(=O)CSc2nnc(-c3ccc(Cl)cc3)n2C2CCCCC2)cc1
CHEMBL1564446	Cc1c(Cl)c(C(=O)NN=C(S)Nc2ccccc2)nn1C
CHEMBL1501588	CCN1C(=O)C(=C2C=Cc3ccccc3N2CC)SC1=S
CHEMBL1968789	C=CCN=c1scc(-c2ccco2)n1N=Cc1ccc(O)c(O)c1O
CHEMBL1427820	Cc1c(Cl)c(C(=O)NN=C(S)NCc2ccco2)nn1C
CHEMBL1441430	COc1ccc(NC(=O)NNC(=O)c2ccc3ccccc3c2O)cc1OC
CHEMBL1382221	CCc1ccc(C=C(C#N)C(N)=S)cc1
CHEMBL1314342	Cc1cccc(C(=O)NNC(=S)NC(=O)c2ccccc2)c1
CHEMBL1443660	CC(Oc1ccc(Cl)cc1)C(=O)NNC(=S)NC(=O)c1ccco1
CHEMBL1300154	C=CCNC(S)=NNc1nc(O)c2c(n1)-c1ccccc1CC21CCCCC1
CHEMBL1468130	Cc1cc(C)c(C)c(N=Nc2nc3ccccc3n2C)c1C
CHEMBL1411272	COc1cc(OC)c(C2Nc3cccc4cccc(c34)N2)c(OC)c1
CHEMBL1705208	Nc1cc(N)c2c(c1)C(=O)c1ccccc1-2
CHEMBL1309598	COc1ccc(C(=O)NC(=S)NNC(=O)c2c(-c3ccccc3)noc2C)cc1OC
CHEMBL1605805	O=C(NC(=S)NNC(=O)c1ccccc1O)c1cccs1
CHEMBL1441999	COc1ccc2nc(Nc3nc4cc5c(cc4s3)OCO5)sc2c1
CHEMBL548540	CCCCC(=O)NC(c1cccs1)c1cc(Cl)c2cccnc2c1O
CHEMBL1318817	COc1cc(N=c2ssnc2Cl)c(OC)cc1Cl
CHEMBL1712981	O=C1C(=Cc2ccccn2)SC(=S)N1Nc1ncc(C(F)(F)F)cc1Cl
CHEMBL1564033	COc1ccc(CCC(=O)NN=C(S)Nc2cccc(C(C)=O)c2)cc1
CHEMBL1890387	Cn1ccc2c(N3CCCCCCC3)cc3c(c21)C1CCC3O1
CHEMBL1525546	Fc1ccc(NC(S)=Nc2nccs2)cc1
CHEMBL1727775	CNC(=S)NN=C(C)c1ccc(OC)cc1O
CHEMBL1364363	COc1ccc(NC(=O)NNC(=O)c2ccc3ccccc3c2O)c(OC)c1
CHEMBL1426383	CC(C)CC(=O)NC(=S)NNC(=O)c1ccc(NC(=O)C2CCCCC2)cc1
CHEMBL1341173	O=C(CNc1ccc(Cl)cc1)NNC(=S)NCc1ccccc1
CHEMBL1405165	Cc1ccc(N=C(S)NNC(=O)c2ccccc2O)c(C)c1
CHEMBL1368265	CCC(C)N1C(=O)C(=Cc2cc3c4c(c2)CCCN4CCC3)C(=O)NC1=S
CHEMBL3182269	O=C1C(=O)N(Cc2ccc(-c3ccc(Cl)nc3)cc2)c2ccc(OC(F)(F)F)cc21
CHEMBL1595936	Cc1cc(C(=O)NNC(=S)NC(=O)C=Cc2ccccc2Cl)[nH]n1
CHEMBL1976433	Cc1ccc(NC(=S)NN=C2CCCCc3ccccc32)cc1
CHEMBL1610846	Cc1cccc(NC(S)=NNC(=O)c2nn(C)cc2Cl)c1
CHEMBL1311796	O=C(NN=C(S)NC1CCCCC1)c1ccccc1O
CHEMBL1351463	Cc1ccc(C)c(N2CCN(S(=O)(=O)c3c(C)noc3C=CN(C)C)CC2)c1
CHEMBL1377415	O=C(NN=C(S)NCc1ccccc1)c1ccccc1OC(F)F
CHEMBL1497459	CC1(C)CCCN(C(=O)c2ccc3c(c2NCCO)C(=O)c2ccccc2C3=O)C1
CHEMBL3199820	CC(=NNC(=O)c1nnn(-c2nonc2N)c1CN(C)c1ccccc1)c1ccccc1O
CHEMBL335782	COc1ccc2c(c1)c[n+](C)c1c3cc(OC)c(OC)cc3ccc21
CHEMBL1360416	Cc1csc(NC(=S)NC(=O)c2ccccc2)n1
CHEMBL1996749	CC(=NNC(=O)c1nnn(-c2nonc2N)c1-c1ccccc1)c1ccccc1O
CHEMBL1996281	Cc1cc(C)nc(SCc2ccc(C(=O)NN=Cc3cccc(O)c3O)cc2)n1
CHEMBL1400434	COc1cc(C(=O)NNC(=S)NC(=O)c2ccc(Cl)cc2)cc(OC)c1OC
CHEMBL1491028	Cc1ccc(NC(S)=NNC(=O)c2nn(C)cc2Cl)cc1
CHEMBL1977333	S=C(NN=Cc1cccs1)NC1CC2CCC1C2
CHEMBL1303524	Cc1cc(C)c2nc(NNC(=O)c3cc(-c4cccs4)nc4ccccc34)sc2c1
CHEMBL1596353	Cc1ccc(C(=O)NNC(=S)NC(=O)c2ccco2)cc1
CHEMBL593506	O=C1C(=O)N(Cc2ccc(-c3ccccc3)cc2)c2ccc(OC(F)(F)F)cc21
CHEMBL1563746	C=CCNC(=S)NNC(=O)c1cccn(Cc2ccc(Cl)c(Cl)c2)c1=O
CHEMBL1409965	CC(C)(C)c1csc(NNC(=O)c2ccc(Br)cc2)n1
CHEMBL1563219	Cc1cc(C(=O)NNC(S)=NC(C)c2ccccc2)c2ccccc2n1
CHEMBL1596948	CCc1c(C)nc2c(-c3ccccc3)cnn2c1O
CHEMBL1523064	O=C(NN=C(S)Nc1ccc(F)cc1)C1CC1c1ccc(Cl)cc1
CHEMBL1406051	O=C(NC(=S)Nc1ccccc1N1CCCC1)c1ccc([N+](=O)[O-])cc1
CHEMBL1516672	Cc1ccc(NC(S)=NNC(=O)c2nnn(-c3ccccc3)c2C)cc1
CHEMBL1404485	COc1ccc(C(=O)NC(=S)NNC(=O)C2CC2c2ccccc2)cc1OC
CHEMBL1348263	S=C(Nc1ccc(Cl)cc1)c1nc2ccccc2[nH]1
CHEMBL1527358	COc1ccc(C(=O)NC(=S)NNC(=O)c2ccccc2O)cc1
CHEMBL1492585	CC[n+]1c(C=Cc2ccc(N(C)C)cc2)ccc2ccccc21
CHEMBL1373171	CC(C)c1cc(C(=O)NN=C(S)NCc2ccco2)c(O)c(C(C)C)c1
CHEMBL1435749	O=C(Nc1ccc(N2CCCCCC2)cc1)c1ccc[nH]1
CHEMBL1392912	CCCCOc1ccc(CSC(=N)N)cc1Cl
CHEMBL1339003	Cn1cc(Cl)c(C(=O)NN=C(S)Nc2cccc(Cl)c2)n1
CHEMBL1986557	CC(C)N=c1scc(-c2cccs2)n1N=Cc1ccc(O)c(O)c1O
CHEMBL1307849	O=C(CSc1nnc(-c2ccccc2)n1-c1ccc(Cl)cc1)NNC(=S)Nc1ccccc1
CHEMBL1602141	Cc1ccc2sc(NNC(=O)c3ccc4c(c3)OCCO4)nc2c1C
CHEMBL1501307	O=C1c2ccccc2C(=O)c2c(NCCCN(CCO)CCO)cccc21
CHEMBL3188830	COc1ccc(-n2c(SCC(=O)NN=C(S)Nc3ccccc3)nc3ccccc3c2=O)cc1
CHEMBL1492244	Cc1cccc(N=C(S)NNC(=O)c2ccc(O)cc2O)c1C
CHEMBL1504920	O=C(Cc1cccs1)NNC(=S)NCc1ccc(Cl)cc1
CHEMBL1374827	CCOC(=O)C(=NC(C)CC)NNc1cccc(C(F)(F)F)c1
CHEMBL1415195	Cc1ccccc1OCC(=O)NNC(=S)NC(=O)c1ccccc1[N+](=O)[O-]
CHEMBL1330702	O=C(NNC(=S)Nc1ccc(Br)cc1)c1cccnc1
CHEMBL1383259	O=C(CNc1cccc(Cl)c1)NNC(=S)NCc1ccccc1
CHEMBL1451507	COc1ccc(Cl)cc1C(=O)NN=C(S)NC1CCCC1
CHEMBL1883210	NC(=S)NN=Cc1nccc2c(C(F)(F)C(F)(F)C(F)(F)F)cccc12
CHEMBL1404200	O=C(NNC(=S)NC(=O)c1ccccc1[N+](=O)[O-])c1ccccc1Cl
CHEMBL1713992	Cc1ccc2c(c1)c1c3n2CCNC3CCC1
CHEMBL1386049	Cc1onc(-c2c(Cl)cccc2Cl)c1C(=O)NN=C(N)COc1ccc(Cl)cc1
CHEMBL1197872	CCOC(=O)c1c(CSC(=N)N)n(-c2ccccc2)c2cc(Br)c(OC(C)=O)cc12
CHEMBL1456400	CCN(CC)c1ccc(-c2nnc(S)n2-c2ccccc2)cc1
CHEMBL1467718	O=C(NC(=S)NNC(=O)c1ccccc1O)c1ccc([N+](=O)[O-])cc1
CHEMBL1374818	CCc1c(-c2nnc(S)n2Cc2ccccc2)csc1C
CHEMBL1383036	Cc1cccc(NN=C(S)Nc2c(C)cccc2C)c1
CHEMBL1974063	O=[N+]([O-])c1ccc(O)c(N=Cc2sc3ccccc3c2O)c1
CHEMBL1971760	CN=c1scc(-c2ccccc2F)n1N=Cc1ccc[nH]1
CHEMBL1405862	CCn1c(S)nnc1-c1csc(C(C)C)c1
CHEMBL3189736	NNC(=O)C(=NNc1ccccc1)S(=O)(=O)c1ccc(Cl)cc1
CHEMBL3186316	Cc1ccc(-c2nnc(SCC(=O)NN=C(S)Nc3ccccc3)n2C2CCCCC2)cc1
CHEMBL1387173	CCCCN=C(S)NNC(=O)c1ccc(Br)o1
CHEMBL1327303	CCCCC(=O)Nc1ccc(C(=O)NNC(=S)NC(=O)c2cccs2)cc1
CHEMBL1609596	COc1ccccc1N=C(S)NNC(=O)c1nn(C)c(C)c1Br
CHEMBL1564853	c1ccc2c(c1)c1c3n2CCNC3CCC1
CHEMBL1522807	Cc1cc(C(=O)Nc2nc(-c3ccccn3)cs2)ccc1[N+](=O)[O-]
CHEMBL3198396	C=CCSC(N)=NN=Cc1cc(Br)cc([N+](=O)[O-])c1O
CHEMBL1509671	CCN(CC)c1ccc(N=Nc2nn(C)c(C)c2[N+](=O)[O-])cc1
CHEMBL1583166	Cc1cc(N2CCCC2)ccc1NC(=O)COc1cccc(C(F)(F)F)c1
CHEMBL1533229	O=C1c2ccccc2C(=O)c2c1cccc2N1CCOCC1
CHEMBL3182042	CCN(CC)c1ccc(C=NNC(=O)c2cc(-c3ccc(C)c(C)c3)[nH]n2)c(O)c1
CHEMBL1424109	Cc1ccc2nc(-c3cc(N)cc(N)c3)oc2c1
CHEMBL1575634	Cc1cccc(C(=O)NC(=S)NNC(=O)c2ccc(Cl)cc2)c1
CHEMBL1419472	Cc1ccccc1OCCCN1C(=O)C(=O)c2cccc(C)c21
CHEMBL1458922	CC(C)(C)c1csc(NNC(=O)c2ccc(Cl)cc2)n1
CHEMBL3191975	C=CCSC(N)=NN=Cc1c(O)ccc2ccccc12
CHEMBL2369333	N=C(N)N=NC(=NNc1ccccc1)c1ccc(Cl)cc1
CHEMBL1312716	COc1ccc(N=Nc2nc(-c3ccccc3)c(-c3ccccc3)[nH]2)cc1
CHEMBL1452391	CCOc1cc(CNc2ccc3c(c2)OCCO3)cc(Br)c1OCC
CHEMBL1287983	CN(C)c1ccc(C=c2c3ccccc3n3c2cc(-c2ccccc2)[n+]3C)cc1
CHEMBL1409333	O=C(NNC(=S)NC(=O)C12CC3CC(CC(C3)C1)C2)c1ccncc1
CHEMBL1386299	Cc1cc(C(=O)NN=C(S)NC2CCCCC2)cs1
CHEMBL1537378	O=C(CSCc1ccccc1)NNC(=S)Nc1cccc(Cl)c1Cl
CHEMBL3196548	CNC(=S)NN=Cc1cc(Br)cc(Br)c1O
CHEMBL1363669	CC(C)Oc1ccc(CC(=O)NN=C(S)Nc2ccccc2)cc1
CHEMBL1880794	N=C(N)SCc1ccc(Cl)c2ccccc12
CHEMBL2140083	CC1CCCCOC(CN(C)CC2CCCCC2)C(C)CN(C(C)CO)C(=O)c2cc(NC(=O)Nc3cccc4ccccc34)ccc2O1
CHEMBL2144141	CC=Cc1ccc2c(c1)OC(CN(C)CC1CCCC1)C(C)CN(C(C)CO)S2(=O)=O
CHEMBL2139690	COC1CN(C)C(=O)c2ccc(NC(=O)c3ccc(Oc4ccccc4)cc3)cc2OCC(C)NCC1C
CHEMBL3189030	CC1CN(C(C)CO)C(=O)c2cccc(NC(=O)c3ccc(-c4nccs4)cc3)c2OC1CN(C)Cc1ccc2c(c1)OCO2
CHEMBL2133528	CC1CN(C(C)CO)C(=O)c2cc(NC(=O)Nc3ccc(C(F)(F)F)cc3)ccc2OC1CN(C)CC1CCCCC1
CHEMBL3186067	O=C(C1CCCCC1)N1CC2C(c3ccccc31)C(CO)N2Cc1ccccc1Cl
CHEMBL2006607	COc1ccc(-c2cc(-c3nc4ccccn4c3NCc3ccccc3)ccc2OC)cc1
CHEMBL3182073	COc1ccc(C#Cc2ccc3c(c2)OC(CN(C)C(=O)CN2CCOCC2)C(C)CN(C(C)CO)S3(=O)=O)cc1
CHEMBL2131113	CC(C)CC#Cc1ccc2c(c1)OC(CN(C)C(=O)c1ccccc1)C(C)CN(C(C)CO)S2(=O)=O
CHEMBL1450446	Cc1cc(C)cc(OCC(O)CN2CCC(CN3C(=O)c4cccc5cccc(c45)C3=O)CC2)c1
CHEMBL1723745	CC(=O)c1ccc(Nc2nc3ccc(C)cc3n3cnnc23)cc1
CHEMBL2137524	COc1ccc(S(=O)(=O)Nc2ccc3c(c2)CC(=O)N(C(C)CO)CC(C)C(CN(C)Cc2ccc(-c4ccccc4)cc2)O3)cc1
CHEMBL1464020	CCN(CC)CCNC(=O)c1ccc(NC(=O)c2cn(-c3ccc(F)cc3)nc2-c2cccc(OC)c2)cc1
CHEMBL2142762	CC1CN(C(C)CO)C(=O)Cc2cc(NC(=O)Nc3ccc(C(F)(F)F)cc3)ccc2OC1CN(C)Cc1ccc(Oc2ccccc2)cc1
CHEMBL2138211	COC1CN(C)C(=O)c2cc(NC(=O)Nc3cc(Cl)cc(Cl)c3)ccc2OCC(C)NCC1C
CHEMBL2134979	CC1CN(C(C)CO)C(=O)c2cc(C#CC3CCCCC3)cnc2OC1CN(C)S(=O)(=O)c1cccc(F)c1
CHEMBL1573692	COc1ccc(-c2cc(C3CCN(c4ccc(C(C)=O)cc4[N+](=O)[O-])CC3)[nH]n2)cc1
CHEMBL1890931	CNC1CC2c3[nH]c4ccc(-c5ccc(OC)cc5)cc4c3CCN2C(=O)C1C(C)O
CHEMBL1389886	CCOc1ccc(-c2nnc(SCC(=O)Nc3ccc4c(c3)c3ccccc3n4CC)n2N)cc1
CHEMBL2133366	O=C(Nc1ccccc1F)N1CCCCN2C(CO)C(c3ccc(C#Cc4ccccc4)cc3)C2C1
CHEMBL1487650	COc1ccc(CN2CCc3c([nH]c4ccccc34)C2)c(OC)c1C
CHEMBL1883958	COc1ccccc1CNc1nc(Nc2ccccc2Cl)c2sccc2n1
CHEMBL3182224	CC(C)CC#Cc1ccc(C2C(CO)N3CCCCN(S(=O)(=O)Cc4ccccc4)CC23)cc1
CHEMBL2139075	CCC(=O)N(C)CC1Oc2cc(C#CC3CCCCC3)ccc2S(=O)(=O)N(C(C)CO)CC1C
CHEMBL1467655	N=c1c2c(-c3ccccc3)c(-c3ccccc3)n(Cc3ccccc3)c2ncn1CCO
CHEMBL3188797	CN(C)CC(=O)N1CCCCN2C(CO)C(c3ccc(C=Cc4ccccc4)cc3)C2C1
CHEMBL1530087	CN(C)CCNc1ncnc2c1sc1nc(-c3ccccc3)c3c(c12)CCCC3
CHEMBL3187170	CC1CN(C(C)CO)S(=O)(=O)c2ccc(-c3ccccc3F)cc2OC1CN(C)Cc1cccnc1
CHEMBL1373761	COc1ccc2c(c1)C(C)=CC(C)(C)N2C(=O)CNCc1ccc2c(c1)OCO2
CHEMBL3198106	CC(=O)N=c1scc(-c2ccccc2)n1-c1cccc(O)c1
CHEMBL1587205	N=c1n(CC(=O)c2ccc(Br)s2)c2ccccc2n1Cc1ccccc1
CHEMBL3182942	COCC(=O)N1C(CO)C(c2ccccc2)C1CNC(=O)c1ccccn1
CHEMBL2140736	CCC(=O)N(C)CC1Oc2cc(C#Cc3ccccc3)ccc2S(=O)(=O)N(C(C)CO)CC1C
CHEMBL2135917	COc1ccccc1NC(=O)N1CCCCN2C(CO)C(c3ccc(C#CC4CCCC4)cc3)C2C1
CHEMBL3181912	COc1ccccc1-c1ccc2c(c1)OC(CN(C)S(=O)(=O)c1ccc(F)cc1)C(C)CN(C(C)CO)S2(=O)=O
CHEMBL2356872	COc1ccc(S(=O)(=O)Nc2ccc3c(c2)CC(=O)N(C(C)CO)CC(C)C(CN(C)Cc2ccc(C(F)(F)F)cc2)O3)cc1
CHEMBL3183223	CNCC1Oc2cc(C#CC3CCCC3)ccc2S(=O)(=O)N(C(C)CO)CC1C
CHEMBL3185373	CC1CN(C(C)CO)S(=O)(=O)c2ccc(C#CC3CCCCC3)cc2OC1CN(C)C
CHEMBL2131972	O=C(Nc1ccccc1)N1CCCCN2C(CO)C(c3ccc(C4=CCCCC4)cc3)C2C1
CHEMBL2137556	CNCC1Oc2cc(C#Cc3cccc(OC)c3)ccc2S(=O)(=O)N(C(C)CO)CC1C
CHEMBL3192270	Cc1cc(C(=O)NN=Cc2cc(Br)ccc2OC(=O)c2ccccc2)[nH]n1
CHEMBL1374788	CCc1ccccc1NC(=O)CN(C)C(=O)Cn1ncc(Cl)c(Cl)c1=O
CHEMBL2136018	CN1C(=O)c2cc(NS(=O)(=O)c3ccc(Cl)cc3)ccc2OCC2OC(CC(=O)N3CCc4ccccc4C3)CCC21
CHEMBL3189104	O=C(Nc1ccc(Cl)cc1)N1CC2C(c3ccccc31)C(CO)N2CC1CCCCC1
CHEMBL3186912	Cc1ccccc1-c1ccc(C2C(CO)N3CCCCN(C(=O)Nc4ccc(F)cc4)CC23)cc1
CHEMBL1490222	CC(=O)NC(c1ccc(C)cc1)c1cc(Cl)c2cccnc2c1O
CHEMBL2145339	CCN(CC1NC(CO)C1c1ccc(-c2cccc(F)c2)cc1)C(=O)CN(C)C
CHEMBL1310690	O=C(Nc1nc(-c2cc3ccccc3o2)cs1)c1ccc(S(=O)(=O)N2CCCC2)cc1
CHEMBL3183896	CC=Cc1ccc(C2C(CO)NC2CN(CC(C)C)C(=O)c2ccccn2)cc1
CHEMBL3188097	CCCNC(=O)CC1CCC2C(COc3ccc(NC(=O)c4ccc(C(F)(F)F)cc4)cc3C(=O)N2C)O1
CHEMBL2132859	CC1CN(C(C)CO)C(=O)Cc2cc(NC(=O)C3CCCCC3)ccc2OC1CN(C)Cc1ccc(-c2ccccc2)cc1
CHEMBL2134579	CN1C(=O)c2cc(NC(=O)c3cccc(F)c3)ccc2OCC2OC(CC(=O)N3CCc4ccccc4C3)CCC21
CHEMBL2138365	CC1CCCCOC(CN(C)CC2CCCCC2)C(C)CN(C(C)CO)C(=O)c2cc(NC(=O)Nc3ccc(C(F)(F)F)cc3)ccc2O1
CHEMBL1431189	O=C(CC(O)(C(F)(F)F)C(F)(F)F)Nc1ccc(Cl)c(Cl)c1
CHEMBL1573731	O=C1OC(c2cccs2)=NC1=Cc1ccc(-c2cccc(C(=O)O)c2)o1
CHEMBL1257003	COc1cc(C=C(C#N)C(=O)c2ccc(O)c(O)c2)cc(I)c1O
CHEMBL1730974	O=S(=O)(O)c1ccc(O)c2cc(Nc3ccccc3)ccc12
CHEMBL56393	N#CC(=Cc1ccc(O)c(O)c1)C(=O)c1ccc(O)c(O)c1
CHEMBL3194109	Cc1cc(C(=O)NN=Cc2ccc(O)c([N+](=O)[O-])c2)c(C)n1-c1ccc(F)cc1
CHEMBL3196837	Oc1ccc(C=NNc2ccc(Cl)nn2)c(O)c1O
CHEMBL1443059	Cc1ccc(NC2=NC(=O)C(=CC=Cc3ccco3)S2)cc1
CHEMBL1723511	O=C(O)c1cccc2cccc(-c3c4ccc(=O)c(O)c-4oc4c(O)c(O)ccc34)c12
CHEMBL1311198	S=C(Nc1ccc(N2CCOCC2)cc1)Nc1ccc2nc(-c3ccco3)c(-c3ccco3)nc2c1
CHEMBL1980844	C=CC1=C(C(=O)O)N2C(=O)C(NC(=O)C(=NOCC(=O)O)c3csc(N)n3)C2SC1
CHEMBL1469229	Cc1csc(NC(=O)CSc2sc3c(O)cc(O)nc3c2C#N)n1
CHEMBL290914	O=C(O)c1cc(O)c2c(c1)C(=O)c1cc(O)cc(O)c1C2=O
CHEMBL1725798	NN=c1cccc(C=Cc2ccccc2)cc1O
CHEMBL3193326	COc1ccc(C=NNC(=O)c2cc(O)c(O)c(O)c2)cc1CN1CCN(c2ccc(F)cc2)CC1
CHEMBL1533230	CC(C)(CS(=O)(=O)[O-])NC(=O)CC[N+](C)(C)CCO
CHEMBL156383	Oc1ccc(CC2NCCc3cc(O)c(O)cc32)cc1O
CHEMBL1403497	O=C1CC(=O)N(Cc2ccco2)C(=O)N1
CHEMBL66966	O=C(C=Cc1ccc(O)c(O)c1)OC(Cc1ccc(O)c(O)c1)C(=O)O
CHEMBL1727349	COP(=O)(OC)c1ccc(NCc2cc(O)ccc2O)cc1
CHEMBL1967046	c1coc(-c2ccc3nncn3c2)c1
CHEMBL1574133	Cc1onc(-c2ccccc2Cl)c1C(=O)NCc1ccco1
CHEMBL1722566	CN(CCC#N)C(=O)COC(=O)c1c2c(nc3ccccc13)C(=Cc1ccco1)CC2
CHEMBL1323000	C=CCn1c(C)cc(C(=O)Cn2ncc(Cl)c(Cl)c2=O)c1C
CHEMBL484640	Cc1c(O)cc2c(c1O)C(=O)CC(c1ccc(O)cc1)O2
CHEMBL1429677	COCCCNC(=O)C(C#N)=Cc1ccc(OCC(=O)O)c(OC)c1
CHEMBL3194385	Oc1ccc(C=NNC(=S)Nc2cccnc2)cc1O
CHEMBL1540637	COc1ccc(NC(=O)CSc2sc3c(O)cc(O)nc3c2C#N)c(OC)c1
CHEMBL222759	Cc1ccc(-c2nn(-c3ccccc3)cc2C=C2SC(=S)N(CCCCCC(=O)O)C2=O)o1
CHEMBL1336927	Brc1ccc(-c2nn3c(-c4ccco4)nnc3s2)o1
CHEMBL163316	COc1c(-c2ccc(O)c(O)c2)oc2cc(O)cc(O)c2c1=O
CHEMBL1546656	O=C(CCCN1C(=O)C(=Cc2ccco2)SC1=S)Nc1ccccc1C(=O)O
CHEMBL1598766	COC(=O)C1=C(C)N(CCCC(=O)O)C(=O)NC1c1cc2c(cc1[N+](=O)[O-])OCO2
CHEMBL1486827	O=C(Cc1cnn(-c2ccccc2)c1)c1ccc(O)c(O)c1O
CHEMBL1385808	CN(C)c1ccc(O)c2c1CC1CC3C(N(C)C)C(=O)C(C(N)=O)=C(O)C3(O)C(=O)C1=C2O
CHEMBL278037	Cc1cc2nc3ccc(N(C)C)cc3nc2cc1N
CHEMBL1594376	Nc1c(C(=O)NCC2CCCO2)sc2nc3c(c(-c4ccco4)c12)CCC3=Cc1ccco1
CHEMBL405110	CN(C)c1ccc2nc3ccc(=[N+](C)C)cc-3sc2c1
CHEMBL3195623	Oc1ccc(C=Nc2ccc(N3CCOCC3)cc2)c(O)c1
CHEMBL1701533	Cc1cnc(C=NNC(N)=S)c2cccc(N)c12
CHEMBL175266	Cc1c2cc(O)c(=O)cc-2oc2cc(O)c(O)cc12
CHEMBL1557426	COCCN(CCOC)Cc1c(O)ccc2c1OC(=Cc1ccc(C)o1)C2=O
CHEMBL444478	CC1OC(OC2C(O)C(OCCc3ccc(O)c(O)c3)OC(CO)C2OC(=O)C=Cc2ccc(O)c(O)c2)C(O)C(O)C1O
CHEMBL1342436	CCCN=C1C(=O)C2=C(C(O)=C1C)N1CC3NC3C1(OC)C2COC(N)=O
CHEMBL1706577	O=C(NN=Cc1cccc(F)c1)c1cc(-c2ccco2)nc2ccccc12
CHEMBL68096	COc1ccc2[nH]c3c(C)c4cc[n+](C)cc4c(C)c3c2c1
CHEMBL1301673	C=C(C)C(=O)Nc1cccc(C2=NOC3(C2)CC(C(N)=O)N(C(=O)C=CC=CC)C3)c1
CHEMBL1509648	Cc1ccc(C=CC(=O)Nc2ccc([N+](=O)[O-])c(NC(=O)C=Cc3ccc(C)o3)c2)o1
CHEMBL1561877	NC(=O)c1ccc(NC=C2C(=O)NC(=O)N(Cc3ccco3)C2=O)cc1
CHEMBL3190268	O=C(NN=Cc1ccc(O)cc1O)C(=O)NN=Cc1ccc(O)cc1O
CHEMBL1482554	N#Cc1c(NC(=O)CSc2ncnc3sccc23)oc(-c2ccco2)c1-c1ccco1
CHEMBL3193134	O=C(CCN1CCN(c2ccccc2)CC1)NN=Cc1ccc(O)c(O)c1O
CHEMBL1509308	COc1ccc(C=CC(=O)N2CCCc3ccccc32)cc1
CHEMBL1374016	O=C(O)c1ccc(-n2c(S)nnc2-c2cc(-c3ccco3)[nH]n2)cc1
CHEMBL1578953	CC(=O)Nc1ccc(C(=O)C=Cc2ccco2)cc1
CHEMBL1704267	O=C(NN=Cc1ccc(F)cc1)c1cc(-c2ccco2)nc2ccccc12
CHEMBL1429070	Nc1ccc2nc3c(O)nc(S)nc3nc2c1
CHEMBL469424	COC(=O)c1cc(O)cc(OC)c1Oc1cc(C)cc(O)c1C(=O)O
CHEMBL1408747	O=C(O)c1ccc(-n2cccc2C=C2SC(=O)N(CC(=O)N3CCCC3)C2=O)cc1
CHEMBL1732315	O=C1C(=Cc2ccco2)CCC1=Cc1ccco1
CHEMBL3199191	O=C1c2ccccc2C(=O)N1N=Cc1ccc(O)c(O)c1
CHEMBL1350188	COc1cc(OC)c2c(c1O)OC(c1ccccc1)CC2=O
CHEMBL1893276	CCOc1ccc(NC(=O)CN(C)C(=O)c2cc3c(s2)CCC3)cc1OCC
CHEMBL1409344	Nc1ccc2c(c1)CC(=Cc1ccco1)C2=O
CHEMBL1458486	O=C(COC(=O)CCC(=O)c1cccs1)NCc1ccco1
CHEMBL3193581	CC(=NNC(=O)c1cc(O)ccc1O)c1cccc(NC(=O)c2ccc(Cl)cc2)c1
CHEMBL1493010	N#Cc1c(SCC(=O)Nc2nccs2)sc2c(O)cc(O)nc12
CHEMBL1407474	O=C(O)CC(CCc1ccccc1)OC1OC(CO)C(O)C(O)C1O
CHEMBL1994094	CC(=NNC(=O)c1cc(O)c(O)c(O)c1)c1ccc([N+](=O)[O-])cc1
CHEMBL1375795	O=c1c(OC2OC(CO)C(O)C(O)C2OC2OC(CO)C(O)C(O)C2O)c(-c2ccc(O)cc2)oc2cc(O)cc(O)c12
CHEMBL1986342	O=C1C=C(O)c2c(O)cc(O)c(O)c2C1=O
CHEMBL1482883	O=C1SC(=CC=Cc2ccco2)C(=O)N1c1ccc(O)cc1
CHEMBL1346055	O=C(O)c1ccc(-n2cccc2C=C2NC(=O)N(c3cccc(Cl)c3)C2=O)cc1
CHEMBL1408535	Oc1ccc(NCc2cccc(OCc3ccccc3)c2)cc1
CHEMBL1401747	O=C(NN1C(=O)C(=CC=Cc2ccco2)SC1=S)c1ccncc1
CHEMBL1715550	COc1cc(C=CC=C2CCC(=CC=Cc3ccc(O)c(OC)c3)C2=O)ccc1O
CHEMBL2004928	Nc1c(C(=O)NN=Cc2cccnc2)oc2nc(-c3ccco3)cc(-c3ccco3)c12
CHEMBL82242	CC1OC(Oc2c(-c3ccc(O)c(O)c3)oc3cc(O)cc(O)c3c2=O)C(O)C(O)C1O
CHEMBL1976219	O=[N+]([O-])c1cc(Br)c(O)c(C=Nc2ccc(N3CCOCC3)cc2)c1
CHEMBL1728023	O=c1c(O)c(-c2ccc(O)c(O)c2)oc2cc(O)ccc12
CHEMBL1731349	C=CC(=O)N1CC(=Cc2ccc(F)cc2)C(=O)C(=Cc2ccc(F)cc2)C1
CHEMBL463563	COc1cc(-c2cc(=O)c3c(O)c(OC)c(OC)c(O)c3o2)ccc1O
CHEMBL1604163	C(=Cc1ccco1)c1ccc2ccccc2n1
CHEMBL1335254	CCCCCn1c(NC(=O)c2ccco2)c(S(=O)(=O)c2ccc(C)cc2)c2nc3ccccc3nc21
CHEMBL1314787	O=C(CCN1C(=O)C(=Cc2ccco2)SC1=S)Nc1ccc(O)cc1C(=O)O
CHEMBL1503050	O=C(O)Cc1c[nH]c2cccc(O)c12
CHEMBL1461772	O=C1N=C(Nc2ccccc2)SC1=CC=Cc1ccco1
CHEMBL3187659	Cn1cccc1CC(=O)NN=CC=Cc1ccco1
CHEMBL1601394	O=c1cc(-c2ccc(O)cc2)oc2cc(O)c(C3OC(CO)C(O)C(O)C3O)c(O)c12
CHEMBL1985649	CC1=CC(C)(C)N2C(=O)C(=Nc3ccc(O)cc3)c3cccc1c32
CHEMBL1555959	Cc1cc(-c2csc(N)n2)c(C)n1Cc1ccco1
CHEMBL1499658	COc1cccc(-n2c(SCc3cc(=O)oc4cc(O)c(O)cc34)nc3ccccc3c2=O)c1
CHEMBL1381868	O=C1C(=Cc2ccc(O)c(O)c2)C(c2ccccc2)=NN1c1ccccc1
CHEMBL1709241	CCN(CC)c1ccc(N=C2C=CC(=O)C=C2NC(C)=O)cc1
CHEMBL3194876	Oc1ccc(C=NNC(=S)Nc2cccnc2)c(O)c1O
CHEMBL1560775	O=C1N=C(Nc2ccc(O)cc2)SC1=CC=Cc1ccco1
CHEMBL523844	Cc1ccc(NC2=NC(=O)C(=CC=Cc3ccco3)S2)cc1C
CHEMBL515252	O=c1c(-c2c(O)cc(O)c3c(=O)cc(-c4ccc(O)cc4)oc23)c(-c2ccc(O)cc2)oc2cc(O)cc(O)c12
CHEMBL1354766	Cc1ccc(-c2csc(NS(=O)(=O)c3cccc(F)c3)n2)o1
CHEMBL1555751	C=C1c2cccc(O)c2C(=O)C2C(=O)C3(O)C(=O)C(C(N)=O)C(=O)C(N(C)C)C3C(O)C12
CHEMBL1968928	Oc1ccc(C=NN=Cc2ccc(O)c(O)c2)cc1O
CHEMBL1417168	O=C(NN1C(=O)C(=Cc2ccc(O)c(O)c2)SC1=S)c1ccccc1
CHEMBL3192179	O=C(CCc1ccc(S(=O)(=O)N2CCOCC2)cc1)NN=Cc1ccc(O)c(O)c1O
CHEMBL3193946	CC1(C)OC(C)(C)C(C=Nc2ccc(O)cc2)=C1O
CHEMBL3186591	Cc1sc2nc(SCC(=O)c3ccc(O)c(O)c3)n(C)c(=O)c2c1C
CHEMBL1310972	NS(=O)(=O)c1ccc(NC(=S)NC(=O)C=Cc2ccco2)cc1
CHEMBL1464053	Oc1nc2cc3c(cc2cc1CN(Cc1cccnc1)Cc1nnnn1Cc1ccco1)OCCO3
CHEMBL1411344	O=C1NC(=S)NC(=O)C1=Cc1cccn1-c1ccc(O)cc1
CHEMBL1362112	O=C1c2c(O)cc(O)cc2OC12c1c(cc(O)c3c1OC(c1ccc(O)cc1)C(O)C3)OC2c1ccc(O)cc1
CHEMBL3197557	Cc1nc2ccccc2c(=O)n1N=Cc1ccc(O)c(O)c1O
CHEMBL1601846	O=c1oc2c(cc1O)oc(=O)c1cc(O)c(O)c(O)c12
CHEMBL1443351	COCCN(CCOC)Cc1c(O)ccc2c1OC(=Cc1ccco1)C2=O
CHEMBL1460436	Cc1cc(O)n2nc(-c3ccsc3-n3c(C)ccc3C)cc2n1
CHEMBL1400929	CC(=O)Nc1ccc(S(=O)(=O)Nc2nc3ccccc3nc2Nc2ccc(C(=O)O)c(O)c2)cc1
CHEMBL1459786	Cc1cccc(NC2=NC(=O)C(=CC=Cc3ccco3)S2)c1C
CHEMBL1527520	O=C(O)C1Nc2c(O)cccc2C2C=CCC12
CHEMBL1709145	COc1ccc(C=C2C(=O)NC(=O)c3ccccc32)cc1OC
CHEMBL1718398	NCCc1cc(O)c(O)cc1O
CHEMBL3193049	Oc1ccc(C=Nc2cccc3ncccc23)c(O)c1
CHEMBL1329826	O=c1c2cc(O)c(O)cc2oc2cc(O)c(C3OC(CO)C(O)C(O)C3O)c(O)c12
CHEMBL1560833	Cc1n[nH]c(SC(=Cc2ccc(-c3ccc(C(=O)O)c(Cl)c3)o2)C(=O)O)n1
CHEMBL1315592	COC(=O)C1CCN(C(=O)c2cc(-c3ccco3)nc3ccccc23)CC1
CHEMBL1531320	O=C(NCc1ccco1)c1cc2ccc(O)cc2oc1=O
CHEMBL1320897	COc1cc(C)cc(C(=O)O)c1C1=C(O)C(=O)c2c(O)cccc2C1=O
CHEMBL1340344	NC1=NC(=O)C(=Cc2ccco2)S1
CHEMBL3191022	CCn1c(C)nc2cc(C(=O)NN=Cc3ccc(O)c(O)c3O)ccc21
CHEMBL1424486	Nc1nc(-c2ccco2)c(-c2ccco2)s1
CHEMBL1315784	O=S(=O)(c1cc(O)ccc1O)c1cccc2c(S(=O)(=O)c3cc(O)ccc3O)cccc12
CHEMBL164	O=c1c(O)c(-c2cc(O)c(O)c(O)c2)oc2cc(O)cc(O)c12
CHEMBL3192541	CN(C)S(=O)(=O)c1cccc(NC(=S)NN=Cc2ccc(O)c(O)c2O)c1
CHEMBL1481914	O=C(Nc1nc(-c2ccco2)c(-c2ccco2)s1)C1CC(=O)N(c2ccc3c(c2)OCCO3)C1
CHEMBL1419228	CC1OC(OCC2OC(Oc3c(-c4ccc(O)cc4)oc4cc(O)cc(O)c4c3=O)C(O)C(O)C2O)C(O)C(O)C1O
CHEMBL1972037	NS(=O)(=O)c1ccc(NN=Cc2ccc(O)c(O)c2O)c([N+](=O)[O-])c1
CHEMBL1731995	O=C(COC(=O)c1c2c(nc3ccccc13)C(=Cc1ccco1)CC2)NC1CCCC1
CHEMBL1321116	NC(=O)CC1Nc2cccc3cccc(c23)NC1=O
CHEMBL1468796	O=c1cc(-c2ccc(O)c(O)c2)oc2c(C3OC(CO)C(O)C(O)C3O)c(O)cc(O)c12
CHEMBL3197564	Sc1nnc(-c2ccco2)n1N=CC=Cc1ccco1
CHEMBL1427047	CC(=O)c1ccc(NC(=O)CSc2nnc(-c3ccco3)c(-c3ccco3)n2)cc1
CHEMBL136344	N#CC(=Cc1cc(O)c(O)c(O)c1)C(N)=O
CHEMBL1399979	CN(C(=O)COC(=O)c1cc(-c2ccco2)nc2ccccc12)C1CCS(=O)(=O)C1
CHEMBL1465049	Oc1ccc(NCc2ccccc2OCc2ccccc2)cc1
CHEMBL1349474	COc1ccc(C(=O)CSc2nnc(-c3ccco3)c(-c3ccco3)n2)cc1
CHEMBL1447917	Cc1ccc(C=CC(=O)NCc2ccco2)o1
CHEMBL172350	COc1c(O)cc2oc(-c3ccc(O)c(O)c3)cc(=O)c2c1O
CHEMBL1302308	O=c1cc(-c2ccc(O)c(O)c2)oc2cc(O)c(C3OC(CO)C(O)C(O)C3O)c(O)c12
CHEMBL1575767	O=C(O)C(Cc1ccccc1)N1C(=O)C(=CC=Cc2ccco2)SC1=S
CHEMBL1964793	O=C(NN=CC=Cc1ccc([N+](=O)[O-])o1)c1cccs1
CHEMBL1173475	O=c1c(O)c(-c2ccc(O)c(O)c2)oc2cc(O)cc(O)c12
CHEMBL234338	O=c1cc(-c2ccc(O)cc2)oc2c(O)c(O)c(O)c(O)c12
CHEMBL1501635	CC(=O)Nc1ccc2c(COC(=O)CC3Sc4ccccc4NC3=O)cc(=O)oc2c1
CHEMBL1310907	Cc1ccc(NC(=O)CN2C(=O)NC(=Cc3ccco3)C2=O)cc1
CHEMBL1368108	C=C(C)C(=O)Nc1cccc(C2=NOC3(C2)CC(C(N)=O)N(C(=O)C(=C)C)C3)c1
CHEMBL1333249	Cn1c(N)c(C(=O)COC(=O)c2cc(-c3ccco3)nc3ccccc23)c(=O)n(C)c1=O
CHEMBL1464280	C=C(C)C(=O)Nc1cccc(C2=NOC3(C2)CC(C(N)=O)N(C(=O)C2(C)CC2)C3)c1
CHEMBL1715667	Oc1cccc(CN2CCOCC2)c1O
CHEMBL1997747	COc1ccccc1OCC(=O)NN=CC=Cc1ccc([N+](=O)[O-])o1
CHEMBL1469743	O=Cc1ccc2oc3nc4n(c(=O)c3c(=O)c2c1)CCCS4
CHEMBL1730762	COC1=CC(=O)C(C2CC(=O)c3c(O)cc(O)cc3O2)=CC1=O
CHEMBL3191780	CN=c1scc(C)n1N=Cc1ccc(O)c(O)c1O
CHEMBL3189823	O=C(NN=Cc1cccnc1)c1cc(O)c(O)c(O)c1
CHEMBL1713097	CN(C)c1ccc2nc3ccc(=O)cc-3sc2c1
CHEMBL1324051	CSc1nc(N(CCO)CCO)c2sc3nc(-c4ccco4)c4c(c3c2n1)CCC4
CHEMBL3186253	Nc1ccc2cc3ccc(N)cc3nc2c1
CHEMBL1459125	Cc1csc(NC(=O)c2cc(-c3ccco3)nc3ccccc23)n1
CHEMBL3195177	CCN=c1scc(C)n1N=Cc1ccc(O)c(O)c1O
CHEMBL1360585	C=C(C)C(=O)Nc1cccc(C2=NOC3(C2)CC(C(N)=O)N(C(=O)C(C)=CC)C3)c1
CHEMBL1426749	CC1(C)OC(=O)C(=Cc2ccc(-c3ccc(Cl)c(C(=O)O)c3)o2)C(=O)O1
CHEMBL1320230	O=C(NN1C(=O)C(=CC=Cc2ccco2)SC1=S)c1ccccc1O
CHEMBL1463181	O=C(Cn1cnc([N+](=O)[O-])n1)c1ccc(O)c(O)c1
CHEMBL1704223	CCOc1ccc(Nc2ccc(N)c(S(=O)(=O)O)c2)cc1
CHEMBL1471337	COC(=O)c1ccc(C)c(NC(=O)CSc2sc3c(O)cc(O)nc3c2C#N)c1
CHEMBL1732979	C=C(C)C(=O)Oc1ccc(N=Nc2ccc(C)cc2)ccc1=O
CHEMBL1493191	O=C1C(=CC=Cc2ccco2)SC(=S)N1c1ccc(O)cc1
CHEMBL1364584	COc1ccc(NC2=NC(=O)C(=CC=Cc3ccco3)S2)cc1
CHEMBL1510349	C=C(C)C(=O)Nc1cccc(C2=NOC3(C2)CC(C(N)=O)N(C(=O)C=CC)C3)c1
CHEMBL3194014	Oc1ccc(C=NN2CCN(c3ccccn3)CC2)cc1
CHEMBL1530310	O=S(=O)(Nc1ccc(O)cc1)c1cccc2cccnc12
CHEMBL1503831	O=[N+]([O-])c1c(Nc2ccccc2O)ccc2nonc12
CHEMBL7747	O=C(C=Cc1ccc(O)cc1)c1ccccc1
CHEMBL1385093	O=C(CN1C(=O)CCC1=O)NNc1ccc2ccccc2c1
CHEMBL1897379	Oc1ccc(Cc2ccccc2Cl)c(O)c1
CHEMBL1385230	COc1ccc(C(=O)Nc2cc(Cl)ccc2C(=O)O)cc1
CHEMBL1559708	NS(=O)(=O)c1ccc(NC(S)=NCc2ccc3c(c2)OCO3)cc1
CHEMBL1299753	COc1cccc2sc(NNC(=O)C3COc4ccccc4O3)nc12
CHEMBL3186677	CNC(=O)CC1CCC2C(COc3ccc(NC(=O)c4ccc(OC)cc4)cc3C(=O)N2C)O1
CHEMBL1585253	O=[N+]([O-])c1c(O)nc(C=Cc2ccc(O)cc2)nc1O
CHEMBL1522482	COc1ccc(Br)cc1C(=O)Nc1ccc(O)cc1
CHEMBL1992564	CN1C(=CC=Cc2n(C)c3cc([N+](=O)[O-])c([N+](=O)[O-])cc3[n+]2C)C(C)(C)c2ccccc21
CHEMBL2133999	CCCCN(C)c1c(C)nc2ccc(C(=O)NCc3cccs3)cn12
CHEMBL1879848	CCCCn1c(S)nc2c(=O)n(C)c(=O)n(C)c21
CHEMBL1388056	COc1cc(C=C(C#N)C(=O)N2CCCCC2)ccc1O
CHEMBL1398983	COC(=O)C=CC(=O)Nc1ccc(O)c(Cl)c1
CHEMBL1547822	COc1ccc2nc(NNC(=O)C3COc4ccccc4O3)sc2c1
CHEMBL1414888	CNc1nnc(S)s1
CHEMBL1893470	COc1ccc(Cl)cc1NC(=O)CSc1nnc(-c2ccco2)o1
CHEMBL1455530	FC(F)(F)c1cc(CCN2CCNCC2Cc2cccc3ccccc23)cc(C(F)(F)F)c1
CHEMBL1535921	COc1ccc(-c2nc3cc([N+](=O)[O-])ccc3[nH]2)cc1
CHEMBL3199610	O=C(CC(=O)NN=Cc1ccc(O)cc1)NN=Cc1ccc(O)cc1
CHEMBL1880686	COc1cc2c(cc1N)-c1ccc(N)cc1C2=O
CHEMBL1377696	CC(=O)c1ccc(Nc2ccc(-c3ccccc3F)nn2)cc1
CHEMBL3191857	CNC(=O)N(O)C1N(N=Cc2cccs2)C(=S)SC1(C)C
CHEMBL1482938	O=C(NNc1nc2c(F)cccc2s1)C1COc2ccccc2O1
CHEMBL3182095	COc1ccc(-c2ccc3c(c2)C2C(CCN2C(=O)Cc2cccnc2)C(CO)N3C)cc1
CHEMBL1343286	Cc1ccc(C)c(CN2C(=O)COc3ccc(C(=O)c4ccccc4C(=O)O)cc32)c1
CHEMBL1520808	O=C(Nc1nnc(C(F)(F)F)s1)c1ccc(Br)s1
CHEMBL2130961	CC(=O)N1CCC2C1c1cc(-c3ccccc3)ccc1N(C)C2CO
CHEMBL1979530	Oc1ccc(C=Nn2cc(-c3ccccc3)nc2S)cc1
CHEMBL1468277	Nc1ccc(OC(=O)Nc2ccc(O)cc2)cc1
CHEMBL3196103	O=C(CCNC(=O)c1ccccc1Cl)NN=Cc1ccc(O)cc1
CHEMBL16901	C=CCc1ccc(O)c(-c2ccc(O)c(CC=C)c2)c1
CHEMBL1559614	CC(C)(C)N1C(=O)c2ccc(C(=O)Nc3ccc(O)cc3)cc2C1=O
CHEMBL3187917	COC(=O)CC1CCC2C(COc3ccc(NC(=O)c4ccc(OC)cc4)cc3C(=O)N2C)O1
CHEMBL1301253	O=c1c2ccccc2nc(C=Cc2ccc(O)cc2)n1-c1ccccc1O
CHEMBL1517251	Nc1ccc(C(=O)c2ccc3c(c2)OCCO3)cc1N
CHEMBL1356278	COc1ccc(CNC(=O)C2=CC(c3ccc(OC)c(OC)c3)=NS(=O)(=O)N2C)cc1
CHEMBL3196216	Oc1ccc(C=NN2CCN(Cc3ccccc3)CC2)cc1
CHEMBL1581548	COc1cc(Cn2nnc3ccccc32)ccc1O
CHEMBL382111	CC(=O)Nc1nnc(S)s1
CHEMBL1551662	COc1ccc(-c2c[nH]nc2-c2ccc(O)cc2O)cc1
CHEMBL1386393	O=C(NNc1ccc(-c2csnn2)cc1)c1cc(Cl)cc(Cl)c1
CHEMBL1334768	Sc1n[nH]c(-c2cccc(Br)c2)n1
CHEMBL1484746	O=C(O)c1ccccc1C(=O)c1ccc2c(c1)N(Cc1cccc(F)c1)C(=O)CO2
CHEMBL1449167	Nc1n[nH]c(Nc2ccccc2)n1
CHEMBL87706	O=C1NC(=O)C(=Cc2ccc(O)cc2)S1
CHEMBL1432762	Nc1ccc2[nH]c(-c3cccs3)nc2c1
CHEMBL1578535	COc1cc(O)ccc1C(=O)CCc1ccc(O)cc1
CHEMBL1878670	CC12CCC3C(=CCc4cc(O)ccc43)C1CC(=NO)C2O
CHEMBL1509460	COc1ccccc1N1CC(=O)C(c2nc3ccccc3s2)=C1N
CHEMBL1866557	CN(C)CCNc1cccc2sc3ccc(O)cc3c(=O)c12
CHEMBL1325890	CC(=O)c1cccc(OCC(=O)c2cc(C)n(-c3cc(C)on3)c2C)c1
CHEMBL1432396	CN1C(=O)CSc2ccc(NC(=O)N3CCc4ccccc43)cc21
CHEMBL1698968	Sc1nnc2ccccn12
CHEMBL1432216	Oc1ccc2c(ccc3[nH]cnc32)c1
CHEMBL2000240	Cn1ncc(Cl)c1C(=O)NN=Cc1cccc(OC2CSC2)c1
CHEMBL3194737	Cc1cc(NN=Cc2ccc(O)cc2)c2cccc(C)c2n1
CHEMBL3185290	O=C(C1CCOCC1)N1CCC2C(CO)Nc3ccc(-c4ccc(F)cc4)cc3C21
CHEMBL1388116	Cc1ccc(NNC(=O)c2ccno2)cc1C
CHEMBL1708283	COc1ccc(C=NNC(=O)c2cc(C)oc2C)cc1O
CHEMBL47840	Nc1ccc2c(c1)nc(O)c1cc(N)ccc12
CHEMBL3183018	COc1ccc(-c2ccc3c(c2)C2C(CCN2C(=O)CN2CCOCC2)C(CO)N3)cc1
CHEMBL1438855	Nc1nc(Cl)cc(NCCc2ccc(O)cc2)n1
CHEMBL1708067	CCOC(=O)C(=NNc1ccc(Br)cc1)N1CC(C)OC(C)C1
CHEMBL1971727	Cc1cc(C)c2nc(C)cc(NN=Cc3ccc(O)cc3)c2c1
CHEMBL1594057	CCN(CC)CCCCN1c2ccccc2Sc2ccccc21
CHEMBL492468	CN(C)CCNC(=O)c1cc2c(s1)-c1ccc(Cl)cc1SC2
CHEMBL1700724	Cc1ccc(C(=O)Nc2scc(-c3ccccc3)c2C(=O)O)cc1
CHEMBL1499370	COc1ccc(-c2csc(NC(=O)c3ccccc3F)c2C(=O)O)cc1
CHEMBL2138949	CC1CN(C(C)CO)C(=O)c2cccc(NS(=O)(=O)c3cn(C)cn3)c2OC1CN(C)C(=O)Nc1ccc(C(F)(F)F)cc1
CHEMBL3198888	O=C(CCn1cnc2ccccc21)NN=Cc1ccc(O)cc1
CHEMBL1604681	Oc1ccc(Cc2ccc(Cl)cc2)c(O)c1
CHEMBL1700512	COc1cc(OC)c(OC)cc1C=Cc1ccnc2ccccc12
CHEMBL1509162	Cc1cc(C(=O)NNc2ccc(C)c(C)c2)no1
CHEMBL1417112	O=C(Nc1ccc2c(c1)OCCO2)c1cc2ccccc2o1
CHEMBL3183783	CC(C)NC(=O)N1CCC2C1c1cc(-c3ccccc3)ccc1N(C)C2CO
CHEMBL1880656	CC1CN(C(C)CO)C(=O)c2cccc(NS(=O)(=O)c3ccccc3)c2OC1CN(C)C(=O)Nc1ccc(C(F)(F)F)cc1
CHEMBL1600874	COc1ccc(-c2ccc(OC(=O)NC3CCS(=O)(=O)C3)cc2)cc1
CHEMBL3199368	Cc1ccc(S(=O)(=O)Oc2cccc(C=Nn3cnnc3)c2)cc1
CHEMBL3185767	Cc1ccc(S(=O)(=O)N2CC(CBr)=CCC2c2ccccc2)cc1
CHEMBL3196863	Cc1cc(SCC(=O)NN=Cc2ccco2)nc2ccccc12
CHEMBL1304886	COC(=O)c1ccc(NC(S)=Nc2ccc(O)cc2)cc1
CHEMBL1427671	COc1ccc(NC(c2ccccc2)c2ccncc2)cc1
CHEMBL1361306	COc1cc(Cc2ccc(N)c(OC)c2)ccc1N
CHEMBL1720102	Nc1[nH]cnc2nc(S)nc1-2
CHEMBL1726267	Nc1ccc(N=Nc2ccc(O)cc2)c(N)n1
CHEMBL1449663	O=C(Nc1sc2c(c1C(=O)O)CCCC2)c1ccc(Cl)cc1
CHEMBL1891083	C=CCNc1nnc(S)s1
CHEMBL251055	COc1cc2c(cc1O)CC[n+]1cc3c(OC)c(OC)ccc3cc1-2
CHEMBL1403092	Cc1cc(O)ccc1NC(=O)c1ccccc1
CHEMBL72504	CCN(CC)CCNc1ccc(C)c2sc3ccc(O)cc3c(=O)c12
CHEMBL1581502	Cc1c(O)ccc(NC(=O)C=Cc2ccccc2)c1C
CHEMBL2135576	NNC(=O)CNC(=O)Nc1nnc(S)s1
CHEMBL1474119	COc1ccc(C(CNC(=O)c2oc3ccc(OC)cc3c2C)N2CCCC2)cc1
CHEMBL3198470	CC1(C)CC(=O)C(C=Nc2ccc(O)cc2)=C(O)C1
CHEMBL1352830	Sc1n[nH]c(-c2cccc(Cl)c2)n1
CHEMBL3196864	Cc1ccc(S(=O)(=O)Oc2cccc(C=NNc3ccc(C(=O)O)cc3)c2)cc1
CHEMBL1500696	Cc1cc(C)c(S(=O)(=O)c2ccc(Cl)cc2C)c(Cl)n1
CHEMBL1536877	Fc1ccc(-c2csc(S)n2)cc1
CHEMBL3192345	O=C(CNS(=O)(=O)c1ccccc1)NN=Cc1ccc(O)cc1
CHEMBL1333306	COc1ccc(OC)c2sc(NNC(=O)C3COc4ccccc4O3)nc12
CHEMBL1579884	Cc1nnc(O)nc1Nc1ccc(O)cc1
CHEMBL1304473	Cc1cc(C=C2C(=O)c3ccccc3C2=O)c(C)n1-c1ccc(C(=O)O)cc1
CHEMBL3183045	COCC(=O)N1CCC2C1c1cc(-c3cccc(OC)c3)ccc1N(C)C2CO
CHEMBL1484167	CCC(CO)N1C(C)=CC(=Cc2sc3ccccc3[n+]2Cc2ccccc2)C=C1C
CHEMBL1980031	CC(=NNc1ccc([N+](=O)[O-])cc1)c1cccc(N)c1
CHEMBL1498037	O=C(Cc1ccccc1)NNC(=S)NC(=O)c1cccnc1
CHEMBL1407714	O=C(NC(=S)Nc1ccc(O)cc1)c1ccccc1Cl
CHEMBL1343259	Nc1ccc(OCCCc2c(N)nc(N)nc2N)cc1
CHEMBL1534979	CC1(C)Cc2c(sc3ncn4c(S)nnc4c23)CO1
CHEMBL3186968	CN(C)CC(=O)N1CCC2C1c1cc(-c3ccccc3)ccc1N(C)C2CO
CHEMBL1864860	COc1ccc(S(=O)(=O)Nc2ccc3oc(C)c(C(=O)O)c3c2)cc1
CHEMBL1337794	COc1cc(C(=O)Nc2scc(-c3ccccc3)c2C(=O)O)cc(OC)c1OC
CHEMBL1367322	O=C(NNc1nc2c(F)cc(F)cc2s1)C1COc2ccccc2O1
CHEMBL1543989	O=C(CCn1c(=O)oc2cc(Cl)ccc21)Nc1ccc(O)cc1
CHEMBL1705379	CCOC(=O)c1sc(S)nc1C
CHEMBL1460919	O=C(Nc1ccc(O)cc1)C(=Cc1cccs1)NC(=O)c1ccccc1
CHEMBL2132810	CNc1cncc(-c2ccc(O)cc2)n1
CHEMBL3184298	COCC(=O)N1CCC2C1c1cc(-c3ccc(F)cc3)ccc1N(C)C2CO
CHEMBL1485577	Nc1ccc(-c2nc3ccc(N)cc3o2)cc1
CHEMBL1586611	O=C(Nc1ccc(O)cc1)C(=Cc1ccco1)NC(=O)c1ccccc1
CHEMBL1358679	O=C(NC(=S)Nc1ccc(O)cc1)c1cncc(Br)c1
CHEMBL3193382	Cc1cc(NN=Cc2ccc(O)cc2O)nc(N2CCOCC2)n1
CHEMBL266997	Oc1ccc(NC(S)=Nc2ccccc2)cc1
CHEMBL1406376	C=CCOc1cccc(CNc2ccc3[nH]c(O)nc3c2)c1
CHEMBL1600910	Cn1cc(C(CO)Cc2ccccc2)c2ccccc21
CHEMBL2144641	CN(C)c1ccc(Cl)c(NC(N)=S)c1
CHEMBL22794	Sc1n[nH]c(-c2ccc(Cl)cc2)n1
CHEMBL1732754	Cc1c(Cl)cccc1NC(=O)C1Cc2ccccc2CN1C(=O)c1ccccc1
CHEMBL3184663	CCNC(=O)CC1CCC2C(COc3ccc(NC(=O)c4cccc(OC)c4)cc3C(=O)N2C)O1
CHEMBL363221	Cc1cc(C)nc(N=C(N)NCCc2ccccc2)n1
CHEMBL1604089	COc1ccccc1C1=NN=C(NCc2ccccc2)SC1
CHEMBL1761063	CC1CCCC(=Cc2ccc(O)cc2)C1=O
CHEMBL1700662	Cc1cccn2c(S)nnc12
CHEMBL1568043	COc1cc(C=C(C#N)C(=O)Nc2ccc3c(c2)OCCO3)ccc1O
CHEMBL1606437	CCOc1ccccc1-n1c(=S)sc2c(=O)n(-c3ccc(F)cc3)c(SCC(=O)O)nc21
CHEMBL486817	Cc1[nH]ccc2c1[nH]c1cc(=O)ccc12
CHEMBL1343743	Cc1ccc(NNC=C2C(=O)NC(=O)N(c3ccccc3)C2=O)cc1
CHEMBL1446966	Cc1ccc(-c2nc3cc([N+](=O)[O-])ccc3[nH]2)cc1
CHEMBL1541307	O=C(c1ccc2c(c1)N(Cc1ccccc1)C(=O)c1ccccc1S2)N1CCCC1
CHEMBL493153	Oc1ccc(CCNc2ncnc3ccc(Cl)cc23)cc1
CHEMBL1530404	O=C(CSc1nc2ccccc2[nH]1)NC1CCCc2ccccc21
CHEMBL1370010	Cc1cc(=O)oc2c(N)c(O)ccc12
CHEMBL1981242	Cc1onc(-c2ccccc2)c1C(=O)NN=Cc1cn(C)c2ccccc12
CHEMBL1305472	Cc1cccc2sc(NNC(=O)C3COc4ccccc4O3)nc12
CHEMBL1600814	COc1ccccc1Oc1c[nH]nc1-c1ccc(O)cc1O
CHEMBL1454784	NC(=O)Nc1ccc(Nc2ccccc2)cc1
CHEMBL1380978	O=C(Nc1ccc(N2CCOCC2)c(Cl)c1)c1ccc(Cl)cc1
CHEMBL1392251	CCOc1ccc(S(=O)(=O)NCc2ccccc2Cl)cc1C(N)=O
CHEMBL1346252	CC(=O)C(Sc1nccc(-c2cccs2)n1)C(C)=O
CHEMBL1533994	Cc1ccc(NNC(=O)c2ccno2)c(C)c1
CHEMBL1455228	CN1C(=O)NC(c2ccc(O)cc2)C2=C1CN(c1ccc(O)cc1)C2=O
CHEMBL3192902	Cc1ccc(SCCC(=O)NN=Cc2cccnc2)cc1
CHEMBL3182828	COc1ccc2[nH]c3c(=O)n(CCCCC(=O)NCCN4CCCC4)c(=S)[nH]c3c2c1
CHEMBL3185724	CCCNC(=O)N1CCC2C1c1cc(-c3ccc(F)cc3)ccc1N(C)C2CO
CHEMBL1718373	O=C(Nc1cc(S(=O)(=O)N2CCOCC2)ccc1N1CCOCC1)c1ccccc1Cl
CHEMBL1564141	CN1C=CC(=CC=C2C=CC(=O)C=C2)C=C1
CHEMBL1300522	COc1ccccc1OCC(=O)Nc1ccc(-c2nnc(-c3ccco3)o2)cc1
CHEMBL3184373	CC(C)NC(=O)N1CCC2C1c1cc(-c3ccc(F)cc3)ccc1N(C)C2CO
CHEMBL1421731	COc1ccccc1Nc1nnc(SCc2cc(=O)n3ccsc3n2)s1
CHEMBL1893344	Cc1csc(N=Nc2ccc(N(C)C)cc2)[n+]1[O-]
CHEMBL3194985	NC(=NN=Cc1ccc(O)cc1)c1nonc1N
CHEMBL1387331	O=C(C=Cc1ccccc1)Nc1cccnc1Cl
CHEMBL1469158	Nc1c(Cl)ncnc1NCCc1ccc(O)cc1
CHEMBL3192088	Nc1nnn(CC(=O)NN=Cc2ccc(O)cc2)n1
CHEMBL1727014	ON=C1c2ccccc2-c2ccc(O)cc21
CHEMBL1864590	CC(=O)C1=CCC(c2ccc(C)cc2)N(S(=O)(=O)c2ccc(C)cc2)C1
CHEMBL3186399	CNC(=O)CC1CCC2C(COc3ccc(NC(=O)Nc4ccc(C)cc4)cc3C(=O)N2C)O1
CHEMBL3195041	O=C(CSc1cccc2cccnc12)NN=Cc1ccc(O)cc1
CHEMBL3199866	CN1CCN(N=Cc2c[nH]c3ccccc23)CC1
CHEMBL3189445	O=C1OCCC1=Cc1ccc(O)cc1
CHEMBL1602664	COc1ccc(Cl)cc1-n1c(=S)sc2c(=O)n(-c3ccc(F)cc3)c(SCC(=O)O)nc21
CHEMBL1464022	Oc1ccc(-c2cn3ccccc3n2)cc1
CHEMBL1322643	CCOC(=O)c1c(C)[nH]c(C)c1C(=O)COC(=O)C=Cc1ccco1
CHEMBL1417963	O=C(O)c1ccc(-c2ccc(O)c(F)c2)cc1
CHEMBL1497212	O=C(O)c1cc(-c2ccccc2Cl)n(-c2cccc(Cl)c2)n1
CHEMBL3192561	CCOC(O)=C1C(C)=Nc2nnnn2C1c1ccc(OC)c(Br)c1
CHEMBL3193237	COc1ccc(C=Nn2c(S)nnc2-c2cc(C)[nH]n2)cc1OC
CHEMBL3187653	CN1c2ccc(-c3ccccc3)cc2C2C(CCN2C(=O)CN2CCOCC2)C1CO
CHEMBL1326475	Cc1ccc2sc(NNC(=O)C3COc4ccccc4O3)nc2c1C
CHEMBL1507267	Cc1ccc(S(=O)(=O)N2CCCC2C(=O)Nc2ccc(O)cc2)cc1
CHEMBL1488529	COc1ccc(CNC(=O)Cc2cn(C)c3ccccc23)c(OC)c1
CHEMBL1425500	O=C(c1ccc2c(c1)N(Cc1ccccc1F)C(=O)c1ccccc1S2)N1CCOCC1
CHEMBL3188568	CCCNC(=O)CC1CCC2C(COc3ccc(NC(=O)c4ccc5c(c4)OCO5)cc3C(=O)N2C)O1
CHEMBL2139673	CC1(C)CC(=O)C=C(Nc2ccc(O)cc2)C1
CHEMBL1597506	Cc1n[nH]c(-c2ccc(O)cc2O)c1Oc1ccccc1
CHEMBL1606561	CCOCCCn1c(=O)c2ccccc2n2c(S)nnc12
CHEMBL1872355	CC(=O)NC(=Cc1ccccc1)C(=O)Nc1ccc(O)cc1
CHEMBL1708932	O=C(Nc1ccc(O)cc1)C1CCCN1S(=O)(=O)c1ccc(F)cc1
CHEMBL72964	Cc1ccc(NCCN(C)C)c2c(=O)c3cc(O)ccc3sc12
CHEMBL1432135	O=C(Nc1ccc(O)cc1)c1ccc2c(c1)C(=O)N(Cc1ccco1)C2=O
CHEMBL1906365	Oc1ccc2c(c1)nc(O)c1ccccc12
CHEMBL2134096	CC(=O)Nc1cnc(-c2ccccc2O)cn1
CHEMBL1446800	O=C(O)COn1c(-c2ccc(Cl)cc2)nc2ccc(Cl)cc21
CHEMBL1329181	O=C(c1ccc([N+](=O)[O-])cc1)N1CCN(c2cccc3[nH]ccc23)CC1
CHEMBL2131269	Oc1ccc(-c2nccs2)cc1
CHEMBL1501009	COc1ccc(C2(CNC(=O)c3ccc(OC)c([N+](=O)[O-])c3)CCCCC2)cc1OC
CHEMBL1882553	CCCCn1c(N)c(N(CC)C(=O)c2cccs2)c(=O)[nH]c1=O
CHEMBL1712001	O=[N+]([O-])c1cc(Br)ccc1NS(=O)(=O)c1ccccc1
CHEMBL3196196	O=C(NN=Cc1ccc(O)cc1)NC12CC3CC(CC(C3)C1)C2
CHEMBL1456606	C[N+]1(CCCCSc2ccc(O)cc2)CCCCC1
CHEMBL454028	Cn1c(=O)[nH]c(=O)c2c1nc(S)n2Cc1ccc(Cl)cc1
CHEMBL1384158	O=C(c1ccccc1)c1coc2ccc(O)c(Cl)c12
CHEMBL1383482	NNC(=O)CCc1nc2cc(O)ccc2[nH]1
CHEMBL1352680	Cc1cc(C=C(C#N)C(=O)N2CCCCC2)cc(C)c1O
CHEMBL1387758	O=C(Nc1nnc(-c2ccco2)o1)C1CC1
CHEMBL1564713	Cc1ccc(C(=O)Nc2ncc([N+](=O)[O-])s2)cc1
CHEMBL1525455	Cn1c(=O)[nH]c(=O)c2c1nc(S)n2Cc1ccccc1
CHEMBL1542508	Oc1ccc2ccc3[nH]cnc3c2c1
CHEMBL2362176	Cc1ccc(S(=O)(=O)N2CC(CO)=CCC2c2ccccc2)cc1
CHEMBL3189145	COc1cc(C=NNc2nc3ccccc3[nH]2)ccc1O
CHEMBL1479423	CC(=O)Nc1ccc(OC(=O)Oc2ccc(NC(C)=O)cc2)cc1
CHEMBL3199844	CCc1cc(C(Cc2ccccn2)=NO)c(O)cc1O
CHEMBL1726943	Cc1nc(O)c2[nH]c(S)nc2n1
CHEMBL3192403	O=C(CNC(=O)c1ccccc1Br)NN=Cc1ccc(O)cc1
CHEMBL1471361	O=C(CSc1nc2cc(Cl)ccc2s1)c1ccco1
CHEMBL2361371	Oc1ccccc1-c1cnc2cccnn12
CHEMBL1328249	CCc1cc(-c2[nH]nc(C)c2-c2nc(C)cs2)c(O)cc1OC
CHEMBL1306077	CC(=O)Nc1ccc(Oc2nc(-c3ccccn3)nc3ccccc23)cc1
CHEMBL1383334	CC(C)OC(=O)C(=O)NNc1ccccc1
CHEMBL1730544	CC1CN(C(C)CO)C(=O)c2cccc(NS(=O)(=O)c3cccs3)c2OC1CN(C)C(=O)Nc1ccc(C(F)(F)F)cc1
CHEMBL1705043	O=C1CSC(Nc2ccc(O)cc2)=N1
CHEMBL1343898	CN(C)C=C(C#N)C(=O)Nc1ccc(O)cc1F
CHEMBL1706183	COc1ccc(S(=O)(=O)N2CCOCC2)cc1NC(=O)COC(=O)c1[nH]c(C)c(C(C)=O)c1C
CHEMBL1413461	O=C(Nc1ccc(O)cc1)C(=Cc1ccncc1)NC(=O)c1ccccc1
CHEMBL1342109	c1ccc(OCCSc2nnc3sc4ccccc4n23)cc1
CHEMBL3182511	CCCNC(=O)N1CCC2C1c1cc(-c3ccccc3)ccc1N(C)C2CO
CHEMBL1371758	Cc1ccc(C(=O)Nc2ccc(O)cc2C(=O)O)cc1C
CHEMBL1867207	CCOC(=O)Nc1ccc(OC(=O)Oc2ccc(NC(=O)OCC)cc2)cc1
CHEMBL1429797	OC1=C2Sc3ccccc3N=C2CCC1
CHEMBL1519610	O=S(=O)(Cc1cccc(F)c1)c1c[nH]c2ccccc12
CHEMBL1528309	Fc1ccccc1Nc1nnc(S)s1
CHEMBL1716858	O=C(c1ccc(N2CCOCC2)c([N+](=O)[O-])c1)N1CCN(c2ccccc2F)CC1
CHEMBL21677	CN(C)CCNc1ccc(CO)c2sc3ccc(O)cc3c(=O)c12
CHEMBL2135960	Oc1ccc(CCc2ccccn2)cc1
CHEMBL1463877	Cc1ccc(NNC(=O)c2ccno2)cc1Cl
CHEMBL1531702	CC(=O)Nc1cc(-c2ccc(F)cc2)[nH]n1
CHEMBL3189481	COc1cc(C=Nn2c(S)nnc2-c2cc(C)[nH]n2)ccc1O
CHEMBL1729403	CC(=O)Nc1cccc2cc(O)ccc12
CHEMBL1385571	O=C(C[n+]1ccccc1)NN=Cc1ccc(O)cc1
CHEMBL1413046	O=C(CC(c1ccccc1)c1ccccc1)Nc1ccc(O)cc1
CHEMBL3189898	Cc1cccc(NN=Cc2ccncc2)c1
CHEMBL1338258	Cc1ccc(C(=O)NC(=S)NNC(=O)CC#N)cc1
CHEMBL1329412	Nc1ccc2c(c1)Nc1ccccc1CC2
CHEMBL3185471	COCC(=O)N1CCC2C1c1cc(-c3ccccc3)ccc1N(C)C2CO
CHEMBL3199857	CNC(=O)N(O)C1N(N=Cc2ccc(SC)cc2)C(=S)SC1(C)C
CHEMBL1606817	COc1ccccc1C(=O)Nc1cccc(Oc2c(F)c(F)c(F)c(F)c2F)c1
CHEMBL3187771	Sc1nnc(NC2CCCCC2)s1
CHEMBL1507198	Cc1cccc(OCCC(=O)NCC(=O)Nc2cccc(C)c2C)c1
CHEMBL1471396	OCC1CCCN(C(S)=Nc2ccc(Nc3ccccc3)cc2)C1
CHEMBL3186745	CC(=O)N1CCC2C(CO)Nc3ccc(-c4ccccc4)cc3C21
CHEMBL1522595	Cc1ccc(C)c2c1cc(C)c1nnc(SCC(=O)NCc3ccc4c(c3)OCO4)n12
CHEMBL3196800	COc1cc(C=NNc2ccccn2)ccc1O
CHEMBL1456301	CC(=O)Nc1ccccc1O
CHEMBL1418161	COc1ccccc1-n1c(SCC(=O)O)nc2c(sc(=S)n2-c2ccc(C)c(C)c2)c1=O
CHEMBL1551105	O=C(Cc1coc2cc(O)ccc12)NNC(=O)c1cccs1
CHEMBL1324698	Cc1onc(-c2ccccc2)c1C(=O)N(Cc1ccco1)Cc1cccs1
CHEMBL1868772	O=C1NC(=S)NC1=Cc1ccc(O)cc1
CHEMBL1561788	COc1cc([N+](=O)[O-])ccc1NC(=O)Oc1ccc(NC(C)=O)cc1
CHEMBL3191337	O=S(=O)(Oc1ccccc1C=Nn1cnnc1)c1ccccc1
CHEMBL1329683	O=C(NNc1ccc(-c2csnn2)cc1)c1ccccc1C(F)(F)F
CHEMBL1378083	CC(C)(C)C(=O)C1=C(O)C(=O)N(c2ccccc2)C1c1ccccc1
CHEMBL1587281	O=C(NC(=S)NNC(=O)c1ccccc1Cl)c1cccnc1
CHEMBL1381119	COc1ccc(C(=O)Nc2ccccc2C(=O)O)cc1Cl
CHEMBL3187608	Cc1ccccc1S(=O)(=O)N1CCCc2nc(C)c(C)cc21
CHEMBL1723818	Cn1c(=O)c2nc(S)n(Cc3ccccc3)c2n(C)c1=O
CHEMBL1452938	COc1ccc(C=C(C#N)C(=O)Nc2ccc(O)cc2)cc1C(=O)O
CHEMBL1504159	O=C1Nc2ccc(Br)cc2C1Cc1ccccc1F
CHEMBL1346532	O=S(=O)(c1ccccc1)N1CCN=C1SCc1ccccc1
CHEMBL2357578	CNC(=O)C1Cc2c(-c3ccccc3Oc3ccccc3)ccnc2O1
CHEMBL571436	Sc1nc(-c2ccccc2)cs1
CHEMBL1456929	COc1ccccc1-c1c[nH]nc1-c1ccc(O)cc1O
CHEMBL1978599	COc1ccccc1C=NNC(=O)CC(=O)NCc1ccccc1
CHEMBL1698013	CCn1c(S)nc2c(=O)n(C)c(=O)n(C)c21
CHEMBL3192198	CCn1c(C)nc2cc(C(=O)NN=Cc3ccc(O)cc3)ccc21
CHEMBL1906363	Cc1cc(C)c(C)c(S(=O)(=O)N2CCCCC2C(=O)O)c1C
CHEMBL1545839	Cc1ccc(NNC(=O)C2CCC2)cc1C
CHEMBL1447434	COc1cc(C=C(NC(=O)c2ccccc2)C(=O)Nc2ccc(O)cc2)c([N+](=O)[O-])cc1OC
CHEMBL1894871	CC1(C)Cc2nc(Cl)c(C#N)cc2CO1
CHEMBL1377318	CC1CCN(CCCn2c(=S)[nH]c3c(sc4ccccc43)c2=O)CC1
CHEMBL348856	Nc1ccc(Sc2ccc(N)cc2)cc1
CHEMBL1602959	ON=C(Nc1ccccc1Cl)c1ccccc1Cl
CHEMBL1417689	Cc1ccc(-n2c(SCC(=O)O)nc3c(sc(=S)n3-c3ccc(C)c(C)c3)c2=O)cc1
CHEMBL3190352	CCOc1cc(C=NO)ccc1OCc1ccc(C)cc1
CHEMBL3195242	O=C(NN=Cc1ccc(O)c(O)c1)C1CC1
CHEMBL3181900	CCC(=O)N1CCC2C1c1cc(-c3ccc(OC)cc3)ccc1N(C)C2CO
CHEMBL1370912	COc1ccccc1-n1c(SCC(=O)O)nc2c(sc(=S)n2-c2ccc(Cl)c(C)c2)c1=O
CHEMBL3182263	COc1ccc(-c2ccc3c(c2)C2C(CCN2C(=O)C2CC2)C(CO)N3C)cc1
CHEMBL1564773	Cc1cc(C)nc(N=C(N)Nc2ccccc2-c2ccccc2)n1
CHEMBL3195977	Cc1cc(O)ccc1N=Cc1c(C(F)(F)F)n[nH]c1O
CHEMBL1362479	Cc1cccn2c(CN(C)C3CCCc4ccccc43)c(C(=O)N3CCOCC3)nc12
CHEMBL1337715	CC(Oc1ccc(Cl)cc1Cl)C(=O)Nc1ccc(O)cc1
CHEMBL3197691	CC(=NN1C(C)CCCC1C)c1ccc(Cl)c([N+](=O)[O-])c1
CHEMBL1507177	S=C(NCCN1CCOCC1)Nc1ccc(Nc2ccccc2)cc1
CHEMBL1554827	O=[N+]([O-])c1c(O)nc(C=Cc2ccc(O)c(Cl)c2)nc1O
CHEMBL1698835	COc1ccc(N=Nc2cc(OC)c(N)cc2OC)cc1
CHEMBL1461577	CCOC(=O)C(=O)NNc1ccc(Cl)cc1
CHEMBL1486521	CS(=O)(=O)N1CCc2cc(C(=O)Nc3ccc(O)cc3)ccc21
CHEMBL2006764	O=C(CNS(=O)(=O)c1ccc([N+](=O)[O-])cc1)NN=Cc1ccc(O)cc1
CHEMBL225903	COc1ccc(C=Cc2nc3ccccc3n2C)cc1
CHEMBL1366193	COc1ccc(-c2cc(-c3ccccc3)n3ncnc3n2)cc1
CHEMBL3192935	COc1ccc(C=NNC(=O)c2cc3c(ccc4ccccc43)o2)cc1OC
CHEMBL1877249	Cc1cccn2c(=O)c3cc(C(=O)N4CCOCC4)n(C)c3nc12
CHEMBL1364911	CCOC(=O)COc1ccc2c(c1)C(=O)CC1(CCCCC1)O2
CHEMBL1593867	COc1ccc2c(c1)[nH]c1c(C)nccc12
CHEMBL1546014	O=C(Oc1c(-c2ccco2)oc2ccccc2c1=O)c1cccnc1
CHEMBL1588572	CC(=O)Nc1ccc(-c2nc3ccc(NC(C)=O)cc3o2)cc1
CHEMBL1575060	Cc1cccc(C)c1NC(=O)C(c1ccccc1)N1CC(=O)Nc2ccccc21
CHEMBL1574559	CC(=O)Nc1ccc2[nH]c(-c3cccs3)nc2c1
CHEMBL1474437	Cc1cc(=O)oc2c3c(cc(OCC(=O)NCc4ccncc4)c12)OC(C)(C)CC3
CHEMBL1506625	Cc1oc2c(c(C)cc3oc(=O)c(CC(=O)NC(CCCNC(N)=O)C(=O)O)c(C)c32)c1C
CHEMBL1489145	O=C(NC1CCC(O)CC1)c1cc(-c2ccco2)nc2ccccc12
CHEMBL1424670	COc1ccccc1CC(=O)Nc1ccc(NC(=O)c2cccs2)cc1
CHEMBL1321112	CCN1c2ccccc2-c2nc3ccccc3n2C1c1ccccn1
CHEMBL1461443	N#Cc1c(N2CCOCC2)nc(N)c2c(N)nc3c(c12)CC(CCl)O3
CHEMBL1601692	COC(=O)c1ccc(C2C(C#N)=C(C)N=C3CC(C)(C)CC(O)=C32)cc1
CHEMBL1386736	O=C(NCCCN1CCCC1=O)c1cc2nc(-c3ccco3)cc(C(F)(F)F)n2n1
CHEMBL1721084	COc1ccc(-c2cc(C(=O)NC3CC3)c3ccccc3n2)cc1
CHEMBL1501442	CNc1cc(C)c(C#N)c2nc3ccccc3n12
CHEMBL1374247	Cc1cc(NCCCCO)n2c(nc3ccccc32)c1C#N
CHEMBL1324435	N=c1c(C(=O)NCC2CCCO2)cc2c(=O)n3ccccc3nc2n1C1CCCC1
CHEMBL3196519	COc1cccc2cccc(C=Nn3cnnc3)c12
CHEMBL1716483	CN(C(=O)c1cc2c(=O)n3ccccc3nc2s1)C1CCCCC1
CHEMBL1416838	O=S(=O)(c1ccc(-c2cn3ccccc3n2)cc1)N1CCOCC1
CHEMBL1488512	CN1CCN(Cc2c(O)c(Cl)cc3c(-c4ccccc4)cc(=O)oc23)CC1
CHEMBL1901560	CN(C)c1cccc2c(S(=O)(=O)NC(=O)C3OC(n4cnc5c(N)ncnc54)C(O)C3O)cccc12
CHEMBL1594956	COc1cc2c(cc1OC)C(=O)CC(C)S2
CHEMBL1315929	COc1ccc(-c2ccc3nnc(SCC(=O)NCC4CCCO4)n3n2)cc1
CHEMBL1463272	Nc1ccc2[nH]c(-c3cc(Cl)c(N)c(Cl)c3)nc2c1
CHEMBL1609089	COC(=O)C1=CNC=C(C(=O)OC)C1c1ccc(C(=O)OC)cc1
CHEMBL1508604	Cc1oc2c(C)c3oc(=O)c(CCC(=O)NCCCCCC(=O)O)c(C)c3cc2c1C
CHEMBL1439267	Cc1ccc2nc3nc(NCC4CCCO4)c(C(=O)NCC4CCCO4)cc3c(=O)n2c1
CHEMBL1506063	COc1ccc(C2Nc3ccccc3C(=O)N2NS(C)(=O)=O)cc1OC
CHEMBL1353321	COC(=O)C(C#N)=Cc1cc2cc(C)c(C)cc2nc1O
CHEMBL1473797	COc1ccc(-c2ccc3nnc(SCC(=O)N4CCCC4)n3n2)cc1
CHEMBL39947	CN1CC(CO)C=C2c3cccc4[nH]cc(c34)CC21
CHEMBL1606476	Nc1c(Cl)cc(Cl)cc1C(=O)OCC(=O)N1CCCC1
CHEMBL1611295	CCC(NC(=O)Cc1c(C)c2c(cc(C)c3c(C)c(C)oc32)oc1=O)C(=O)O
CHEMBL1887359	CNc1ccc(-c2cccc(CO)c2)cn1
CHEMBL2142513	CS(=O)(=O)Nc1ccc(-c2cnc3cccnn23)cc1
CHEMBL2134346	CC(O)C1C(=O)N2CCc3c([nH]c4ccccc34)C2CC1N(C)C(=O)NC1CCCCC1
CHEMBL1456083	Cc1nc2ccc(NC(=O)N3CCCCC3)cc2nc1C
CHEMBL1508966	CCN1CCN(c2cc(C)c3cc(NC(=O)c4ccc(C)c(C)c4)ccc3n2)CC1
CHEMBL1422579	C=CCNc1sc(C(=O)c2ccc(C)cc2)c(N)c1C#N
CHEMBL1430729	CN1C(=O)c2ccccc2N(C)C1c1ccc(F)cc1
CHEMBL1607383	COc1ccc(OC(=O)c2cccc([N+](=O)[O-])c2)c(C(=O)C=Cc2cccs2)c1
CHEMBL2141662	Nc1nc2ncccn2c1-c1ccc(F)c(F)c1
CHEMBL1487256	CCOC(=O)C1CCN(S(=O)(=O)c2cccc(-c3cn4cccnc4n3)c2)CC1
CHEMBL1326667	CN(C)CCNS(=O)(=O)c1ccc2c3c(cccc13)C(=O)N2
CHEMBL1409138	O=c1c(-c2ccc(Br)cc2)coc2c(CN3CCOCC3)c(O)ccc12
CHEMBL1302721	Cc1ccc(-c2cc(C(=O)OCC(=O)N(C)C3CCS(=O)(=O)C3)c3ccccc3n2)o1
CHEMBL1388398	CCN1CCN(Cc2c(O)ccc3c2OC(=Cc2ccc(C)cc2)C3=O)CC1
CHEMBL1602449	O=C(Nc1ccc2c(c1)OCO2)c1cc(-c2ccc(O)cc2)on1
CHEMBL1545415	Cc1cc(N2CCCC2)nc2ccc(NC(S)=NCCCOC(C)C)cc12
CHEMBL1611892	CC(C)OCCOc1ccc2oc(-c3ccco3)cc(=O)c2c1
CHEMBL1736377	Cc1cccc(C(=O)N=c2c(C#N)cc3c(=O)n4cccc(C)c4nc3n2Cc2ccco2)c1
CHEMBL1327318	CCCC(=O)Nc1ccc2nn(-c3ccc(OC)cc3)nc2c1
CHEMBL3185348	COc1ccc2ccccc2c1C=NNC(=O)c1cc(-c2ccc(C)c(C)c2)[nH]n1
CHEMBL1384559	CCCCOC(=O)Oc1ccc2c(=O)c(Oc3cccc(C)c3)coc2c1
CHEMBL1865502	CCC(CC)CC1CN2CCc3cc(OC)c(OC)cc3C2CC1(O)CC
CHEMBL1967761	Cc1cccc(C=Nc2ccccc2C(N)=O)c1
CHEMBL2137070	CNc1cncc(-c2ccc(OC)cc2)n1
CHEMBL1360923	CCC(=O)N1CCc2cc(-c3csc(NC(=O)c4ccco4)n3)ccc21
CHEMBL1441379	O=C1c2ccccc2NC(c2cccnc2)N1c1ccccc1F
CHEMBL1505436	COc1cc(NC(=O)COc2ccccc2Cl)ccc1NC(=O)c1cccs1
CHEMBL1584603	O=C(NCCCN1CCOCC1)c1cc2nc(-c3ccco3)cc(C(F)(F)F)n2n1
CHEMBL1473647	CC1(C)CC(=O)C2=C(C1)c1c(ccc3ccccc13)NC2c1ccc(OCC(=O)O)cc1
CHEMBL1347514	COCCN1Cc2cc(O)n3c(nc4ccccc43)c2C1=N
CHEMBL1358781	Cc1ccc(-c2cn3cccnc3n2)cc1NC(=O)c1ccc(Br)o1
CHEMBL1329807	N=c1c(C(=O)NC2CCCC2)cc2c(=O)n3ccccc3nc2n1CC1CCCO1
CHEMBL1590875	COc1ccc(NC(=O)c2ccc(NC(=O)CSc3nc(N)cc(O)n3)cc2)cc1
CHEMBL1504616	O=C(NCCc1ccccc1)c1coc(=O)c(Br)c1
CHEMBL1460295	Cc1nn(-c2ccccn2)c2nc(-c3cccs3)cc(C(=O)N3CCOCC3)c12
CHEMBL1968290	CN(C)C=Nc1ccc2[nH]c3c4ccccc4nc-3cc2c1
CHEMBL1439765	Fc1ccc(-c2nc3cnccn3c2NC2CCCC2)cc1
CHEMBL1889559	COc1cc2c(cc1OC)C1CCN3C(=O)CCC3N1CC2
CHEMBL1496781	O=C(O)CCC(=O)NN1C(=O)c2ccccc2NC1c1ccco1
CHEMBL1470749	Cc1cc2nc(-c3ccc(SCc4ccccn4)nc3)[nH]c2cc1C
CHEMBL1451464	CCC1C(c2ccc(F)cc2)=NN(c2ccccc2)C1C(=O)N1CCOC1=O
CHEMBL1605781	CC(=O)Nc1ccc(S(=O)(=O)[N-]c2nc3ccccc3nc2-[n+]2ccc(NC(=O)c3ccccc3)cc2)cc1
CHEMBL2362958	Clc1ccc(-c2cnc3cccnn23)cc1
CHEMBL1313283	COc1ccc(-c2cc(=O)oc3cc(OC(=O)C4CCCCC4)c(Cl)cc23)cc1
CHEMBL1435925	OC1c2cc(Cl)cc(Cl)c2N=C2CCCN21
CHEMBL1537147	CCc1ccccc1NC(=O)CSc1nc2nnc(C)c-2c(N)n1-c1ccc(OC)cc1
CHEMBL1376406	O=c1c2ccccc2nc(C=Cc2ccc(O)cc2)n1-c1ccc(O)cc1
CHEMBL1471010	C=CCNc1nc(NCc2ccccc2)c(C#N)c2c1CN(C)CC2
CHEMBL3194367	COc1cc(C=NNC(=O)c2c(C)nc3ccc(Cl)cn23)cc(OC)c1OC
CHEMBL1583091	Cc1ccc(C(=O)Nc2ccc(NC(=O)c3ccc(C)o3)cc2)o1
CHEMBL1586506	O=C(Nc1ncc2c(n1)-c1ccccc1OC2)c1ccc(F)cc1
CHEMBL3183085	C=C(C)Cn1c2ccc(NC(=O)NCc3ccccc3)cc2c(=O)n1C
CHEMBL1350603	O=C(Nc1ccc2c(c1)C(=O)NC2=O)c1ccc(S(=O)(=O)N2CCCC2)cc1
CHEMBL2142902	COC(=O)c1ccc(N2C(c3cc(OC)cc(OC)c3)=Cc3ccc(-c4cccnc4)cc3C2CC(=O)C2CC2)cc1
CHEMBL1437654	COc1cccc(CNC(=O)c2ccc3c(c2)N(C)CCS3)c1OC
CHEMBL1359133	CCCC(=O)Nc1c(-c2ccc(OC)cc2)c(=O)c2ccccc2n1C
CHEMBL1876094	CC(O)C1C(=O)N2CCc3c([nH]c4ccccc34)C2CC1N(C)S(=O)(=O)c1ccccc1
CHEMBL3198786	O=C(O)c1ccc(C=NNC(=O)c2cc(-c3cccs3)nc3ccccc23)cc1
CHEMBL1348562	CCC(C)NC(=O)c1cc2c(=O)n3cccc(C)c3nc2s1
CHEMBL1582888	CN1C=CC2=C(C#N)C(N)C(C#N)(C#N)C(c3ccccc3)C2C1
CHEMBL3196039	C=CCn1c(=NC(=O)c2ccc(S(=O)(=O)N3CCc4ccccc4C3)cc2)sc2cc(S(N)(=O)=O)ccc21
CHEMBL1874356	Cc1cc(=O)oc2cc(OCC(=O)N3CCOCC3)c(Cl)cc12
CHEMBL1353415	COc1ccc(C=CC(O)=C2C(=O)NC3(C)CC2c2ccccc2O3)c(OC)c1OC
CHEMBL1493719	CCC1CCCCN1Cc1c(O)ccc2c(=O)c(-c3ccccc3)coc12
CHEMBL1602645	COc1ccccc1C1C=C(c2ccccc2)Nc2nnnn21
CHEMBL1418079	OCCNc1c2ccccc2nc2c(F)c(F)c(F)c(F)c12
CHEMBL1472121	Cc1nn(-c2ccccc2)c2c1cc1c(=O)n(C)c(=O)nc-1n2-c1ccccc1F
CHEMBL2137306	CCOC(=O)N1CCC2(CC1)NC(=O)c1ccccc1N2
CHEMBL1516236	CN1CCSc2ccc(C(=O)NCc3cccc(F)c3)cc21
CHEMBL1530941	Cc1c(C2(O)CCCCC2)[nH]c2cnccc12
CHEMBL1721390	CS(=O)(=O)c1ccc(-c2sc3cc4c(cc3c2C(=O)NN2CCOCC2)OCO4)cc1
CHEMBL1869801	CC(=O)c1cc2c(cc1NS(=O)(=O)c1ccccc1Br)OCO2
CHEMBL1712864	Oc1nc(N2CCOCC2)cc2ccccc12
CHEMBL1579546	CC1=C(C#N)C(c2cccnc2)C2=C(O)CC(C)(C)CC2=N1
CHEMBL1416843	N#Cc1ccc2c(c1)nc1ccccn12
CHEMBL1557823	CCOC(=O)C1CCN(c2[nH]cnc3c4c(OC)cccc4nc2-3)CC1
CHEMBL1331133	CCCCNC(=O)c1cc2c(=O)n3cccc(C)c3nc2n(Cc2cccnc2)c1=N
CHEMBL1511403	Cc1cccn2c(=O)c3cc(C(=O)NC4CCS(=O)(=O)C4)sc3nc12
CHEMBL1525295	COC(=O)Cc1c(C)c2ccc(O)c(CNCc3ccc(OC)c(OC)c3)c2oc1=O
CHEMBL1606402	CC1Nc2ccccc2C(=O)N1NS(C)(=O)=O
CHEMBL2003621	NC(=O)c1ccccc1N=Cc1ccccc1
CHEMBL1487724	COc1ccc(-c2coc3c(CN4CCCCC4C)c(O)ccc3c2=O)cc1
CHEMBL1367008	COC(=O)C1=CN(CC2CCCO2)C=C(C(=O)OC)C1c1ccsc1
CHEMBL1880540	C=C(C)Cn1c2ccc(NC(=O)NCCc3cccs3)cc2c(=O)n1C
CHEMBL1373003	CCOC(=O)c1c(N)n(CCN2CCCCC2)c2nc3ccccc3nc12
CHEMBL1990646	Cc1ccc(C=Nc2ccccc2C(N)=O)cc1
CHEMBL1492496	COc1ccc(NC(=O)c2cc(-c3ccco3)on2)cc1OC
CHEMBL1416214	COCCN(CCOC)c1cc(C)c(C#N)c2nc3ccccc3n12
CHEMBL1364037	CN1CCSc2ccc(C(=O)NCc3ccccc3F)cc21
CHEMBL1467282	COc1ccc(C2C3=C(O)CC(C)(C)CC3=NC(C)=C2C(=O)N2CCOCC2)c(OC)c1
CHEMBL1456259	Oc1nc(-c2ccccc2Cl)c2cc(F)ccc2n1
CHEMBL1717752	O=C(CC1CC(C(=O)N2CCCCC2)C2(CCc3ccccc3)c3[nH]c4cc(-c5ccco5)ccc4c3CCN2C1=O)NCCN1CCOCC1
CHEMBL1357484	CCN1CCSc2ccc(C(=O)NCc3ccccc3F)cc21
CHEMBL1711735	CC(=O)Nc1cc2c3c(cccc3c1)-c1ccccc1-2
CHEMBL3193648	COc1ccc(OC)c(C=NNC(=O)CN2CCSCC2)c1
CHEMBL1347247	COC(=O)CNC(=O)COC(=O)c1cc(Cl)cc(Cl)c1N
CHEMBL2130963	CC(c1nc2ccccc2[nH]1)n1c(=O)c(-c2cccs2)nc2ccccc21
CHEMBL1530437	CCN(CC)C(=O)COC(=O)c1cc(-c2ccco2)nc2ccccc12
CHEMBL1435494	Cc1cc(=O)oc2c3c(cc(OCC(=O)NC(Cc4ccccc4)C(=O)O)c12)OC(C)(C)CC3
CHEMBL3193564	COc1ccc(OC)c(C=NNC(=O)c2c(C)nc3cc(C)ccn23)c1
CHEMBL1306753	COCCNC(=O)C(C#N)=Cc1c(N2CCN(c3ccc(OC)cc3)CC2)nc2c(C)cccn2c1=O
CHEMBL1336039	O=C(OC1CCOC1=O)c1ccc(-c2nc3ccccc3s2)s1
CHEMBL1373593	COC(=O)C(C)Oc1ccc2cc(-c3ccccc3)c(=O)oc2c1
CHEMBL1360402	COCCNC(=O)Cc1c(C)c2cc3c(cc2oc1=O)OC(C)(C)CC3
CHEMBL1365686	CC(=O)Nc1ccc(C2Nc3ccccc3C(=O)N2C2CCCCC2)cc1
CHEMBL1863771	Nc1nccnc1C(=O)OCc1nc(O)c2c3c(sc2n1)CCCC3
CHEMBL1727517	COc1ccc(OC)c(C=CC(=O)N(C)CC(=O)Nc2ccc(N3CCOCC3)cc2)c1
CHEMBL1601559	COC(=O)C1=NN(c2ccccc2)C2C(=O)N(c3ccccc3OC)C(=O)C12
CHEMBL1718195	N#Cc1c(NC(=O)COC(=O)c2nccnc2N)sc2c1CCCC2
CHEMBL1447523	Nc1ccc(Cl)cc1C(=O)OCC(=O)NC1CCS(=O)(=O)C1
CHEMBL1995038	CCOCCCn1c(=NC(=O)c2ccco2)c(C(=O)OCC)cc2c(=O)n3cccc(C)c3nc21
CHEMBL1543409	Cc1ccc(C=C2Oc3c(ccc(O)c3CN3CCN(C)CC3)C2=O)cc1
CHEMBL1587269	Cc1ccc2nc(NCC(=O)O)nc(-c3ccccc3)c2c1
CHEMBL1506178	CCOCCCn1c(=N)c(C(=O)NCCN2CCOCC2)cc2c(=O)n3cccc(C)c3nc21
CHEMBL1321896	CCN(CC)S(=O)(=O)c1cccc(-c2cn3cccnc3n2)c1
CHEMBL1373781	N#CC(=Cc1ccc(-c2ccc(S(N)(=O)=O)cc2)o1)C(=O)Nc1ccccc1
CHEMBL3182096	COc1ccc(-c2ccc3c(n2)CCCN3Cc2ccccc2C(F)(F)F)cc1
CHEMBL1585947	CCOC(=O)N1CCN(C(=O)COc2ccc3c(c2)C(=O)CC(C)(C)O3)CC1
CHEMBL1346802	Cc1oc2c(CN3CCCC3)c(O)ccc2c(=O)c1-c1ccc(Br)cc1
CHEMBL1881965	CN(C)c1ccc(-c2cccc3nccn23)cc1
CHEMBL1424288	O=C(Nc1ccc(NC(=O)c2cccs2)cc1)c1cccs1
CHEMBL1490757	CCCOC(=O)Oc1ccc2c(=O)c(Oc3cc(C)cc(C)c3)coc2c1
CHEMBL3192104	CCOC(=O)c1cc2c(=O)n3ccccc3nc2n(CC2CCCO2)c1=NC(=O)C=Cc1ccccc1
CHEMBL1479448	O=C(Nc1ccc2[nH]c(O)nc2c1)c1c(F)c(F)c(F)c(F)c1F
CHEMBL1454412	CCCCc1cc(=O)oc2cc(C)cc(OCC(=O)N3CCC(C(=O)O)CC3)c12
CHEMBL1735346	COc1cccc2sc3cc(NCCC4CCCN4C)ccc3c(=O)c12
CHEMBL1598114	CCOC(=O)c1cnc2c(C(=O)OC)cccc2c1NCc1ccco1
CHEMBL1699044	CN1CCN(C(=O)c2cc3nc(-c4ccco4)cc(C(F)(F)F)n3n2)CC1
CHEMBL1502451	CCNc1nc(C)c(CN(C(C)=O)c2ccccc2)nc1C#N
CHEMBL1451599	Cc1cccc(-n2c(SCC(=O)N3CCCC3)nc3nnc(C)c-3c2N)c1
CHEMBL1317985	COc1ccc(OC)c(C=CC(=O)OCC(=O)NCc2ccco2)c1
CHEMBL1542674	Cc1cc(Nc2cccc(F)c2)nc(-c2ccccc2O)n1
CHEMBL1438404	COCCCn1c(C(=O)NCCN2CCOCC2)cc2c(=O)n3cccc(C)c3nc21
CHEMBL1490547	COc1ccc2cc(C(=O)C3CCCN(C(=O)c4cccnc4)C3)ccc2c1
CHEMBL1494819	CCN1CCN(C(=O)COc2ccc3c(c2)C(=O)CC2(CCN(C(C)=O)CC2)O3)CC1
CHEMBL1871949	O=C(Cc1cc(=O)oc2cc(O)ccc12)NN=Cc1ccc(N(CCCl)CCCl)cc1
CHEMBL1542959	COc1c(N2CCN(C(S)=Nc3ccccc3F)C(C)C2)c(F)cc2c(=O)c(C(=O)O)cn(C3CC3)c12
CHEMBL1558437	O=C(O)CCc1nn2c3ccccc3nc2n(CCN2CCCCC2)c1=O
CHEMBL1324779	COc1ccc(-c2cc(-c3ccccc3)c3c(N)ncnc3n2)cc1
CHEMBL1331073	CCC(NC(=O)CCc1c(C)c2cc3c(C)c(C)oc3cc2oc1=O)C(=O)NC(Cc1ccccc1)C(=O)O
CHEMBL1533796	Cc1c(C)c2c(OCC(=O)NC(CC(C)C)C(=O)O)cc3c(c2oc1=O)CCC(C)(C)O3
CHEMBL463783	COc1ccc2nc3cc(Cl)ccc3c(Nc3ccc(O)c(CN4CCN(C)CC4)c3)c2c1
CHEMBL1347809	Cc1ccccc1-n1c2nc(=O)n(C)c(=O)c-2cc2ccccc21
CHEMBL1432334	COc1ccccc1C1C=C(c2ccc(C)cc2)Nc2nnnn21
CHEMBL1417560	Cc1sc(-c2ccncc2)nc1OC(=O)c1ccc(F)cc1F
CHEMBL1378543	CCOC(=O)N1CCC2(CC1)CC(=O)c1c(ccc3oc(C(=O)O)c(C)c13)O2
CHEMBL3183696	Nc1nc2ccc(Cl)cc2cc1C(=O)NCCCN1CCOCC1
CHEMBL1529656	Cc1ccc(C(=O)Nc2ccc3nccnc3c2)cc1
CHEMBL1312211	COc1ccc(C2Nc3ccccc3C(=O)N2NC(C)=O)c(OC)c1
CHEMBL1585268	CC(=O)N1CCN(C2=Nc3cccc4cccc2c34)CC1
CHEMBL1905194	C=CCOC(O)=C1C(C)=NC(SCC(=O)NC(=O)OCC)=C(C#N)C1c1cccnc1
CHEMBL2357190	CC(C)Nc1nc(-c2ccccc2CO)c2sccc2n1
CHEMBL1558209	CCNC(=O)C(C#N)=Cc1c(N2CCN(c3ccccc3)CC2)nc2ccccn2c1=O
CHEMBL1365294	O=C(c1cc(-c2cccs2)nc2ccccc12)N1CCN(CCO)CC1
CHEMBL2132709	COC(=O)c1ccc(N2C(c3cc(OC)cc(OC)c3)=Cc3ccc(-c4ccc(C(N)=O)cc4)cc3C2CC(=O)C2CC2)cc1
CHEMBL1375645	CCOC(=O)CC(=O)CSc1nc(C)cc(-c2cccnc2)c1C#N
CHEMBL1386220	O=C(Nc1cccc2c1[nH]c1ccccc12)C(F)(F)F
CHEMBL3187983	COc1cccc(CN2CC(C(=O)NCCc3cn4cccnc4n3)CCC2=O)c1
CHEMBL1540534	CN1C(=O)c2ccccc2N(C)C1c1ccc2c(c1)OCO2
CHEMBL1588464	CCOC(=O)COc1cc(C)nc2nc(-c3ccccc3)cn12
CHEMBL1605964	COC(=O)c1cc(-c2ccc(OC)cc2)nc2nc(SC)nc(O)c12
CHEMBL1337320	CCC(C)C(NS(=O)(=O)c1ccc(C)cc1)C(=O)Oc1ccc2c3c(c(=O)oc2c1)CCC3
CHEMBL1592822	Cc1ccc(NC(=O)C2=CC(c3cccs3)=NS(=O)(=O)N2C)cc1
CHEMBL2359574	Cc1ccccc1NC(=O)COC(=O)COc1ccc2ccc(=O)oc2c1
CHEMBL1451792	CCOC(=O)c1cnn2c(C(F)(F)F)cc(-c3cn(C)nc3C)nc12
CHEMBL1371143	O=C1c2ccccc2NC(c2ccccc2)N1Cc1ccco1
CHEMBL1407044	Cc1nn(CCc2nn[nH]n2)c2nc(C(F)(F)F)cc(C(F)(F)F)c12
CHEMBL1524033	Cc1ccc2nc(NC(=O)c3ccc4ncsc4c3)sc2c1
CHEMBL259421	CCOc1ccc(-c2cc(C(=O)N3CCN(C)CC3)c3ccccc3n2)cc1
CHEMBL1372075	COc1ccc(NC(=O)c2ccc(S(=O)(=O)N3CC(C)CC(C)C3)cc2)cc1S(N)(=O)=O
CHEMBL1412337	CCCc1cc(NCCN(C)C)n2c(nc3ccccc32)c1C#N
CHEMBL1460115	O=C(NC1CCCCCC1)c1cc2c(=O)n3ccccc3nc2s1
CHEMBL1565062	COc1ccc2oc(=O)c(C(=O)N3CCN(C(=O)c4ccccc4)CC3)cc2c1
CHEMBL3184838	O=C(Nc1c(-c2ccccc2)nc2ncccn12)c1ccccc1
CHEMBL1524206	O=C(Nc1ccc2nc3ccccc3nc2c1)c1ccccc1
CHEMBL1432094	Cc1coc2c1c(C)cc1oc(=O)c(CC(=O)NCCCCCC(=O)O)c(C)c12
CHEMBL1314107	COc1cc2ccccc2cc1C(=O)OCC(=O)N1CCOCC1
CHEMBL1388099	COc1ccc(OC)c(C=CC(=O)NCCc2nc3ccccc3[nH]2)c1
CHEMBL1394779	Cc1oc2c(CN3CCCCC3)c(O)ccc2c(=O)c1-c1ccc(Br)cc1
CHEMBL1330051	COc1ccc2c(c1)C(=O)CC(O)(C(F)F)O2
CHEMBL1422332	O=C(O)CCN1c2cccc3cccc(c23)S1(=O)=O
CHEMBL1457571	Cc1cc(C)c2c(n1)nn1c(NCCN3CCOCC3)cc(C)nc21
CHEMBL1489077	CCN(CC)c1ccc2c(C)c(CO)c(=O)oc2c1
CHEMBL1699547	CSc1ccc(C=CC(=O)OCC(=O)NC2CCS(=O)(=O)C2)cc1
CHEMBL1887044	Cc1cccc2c(C(=O)O)c3cccc(C)c3nc12
CHEMBL1530163	COc1cc(NC(=O)c2ccco2)c(OC)cc1NC(=O)CCC(=O)Nc1cc(C)ccc1C
CHEMBL1398750	Cc1cc(C)n2cc(CSCc3ccccc3)nc2n1
CHEMBL1569787	O=C(Nc1ccc(NC(=O)c2ccccc2O)cc1)Nc1ccc(F)cc1F
CHEMBL2133347	CCCc1cc(NCCOCCO)n2c(nc3ccccc32)c1C#N
CHEMBL1703160	COc1ccccc1N(C)S(=O)(=O)c1ccc(C(=O)Nc2ccc(C(N)=O)cc2)cc1
CHEMBL1576280	CCN(CC)CCCNc1oc(C=Cc2ccccc2)nc1C#N
CHEMBL1444202	COc1ccc(C=C(CC(=O)NCc2ccc(Cl)cc2)c2nc3ccccc3s2)cc1
CHEMBL2357780	O=C1NC(C2CC3C=CC2C3)Nc2ccccc21
CHEMBL1344679	COC(=O)CC1=C(C(=O)OC)C(c2ccccc2[N+](=O)[O-])C(C#N)=C(N)O1
CHEMBL1550191	O=C1NC(c2ccc(Br)cc2)Nc2ccccc21
CHEMBL1329900	CC1CC(C)CN(C(=O)c2cc3c(=O)n4ccccc4nc3s2)C1
CHEMBL1705631	Cc1cccn2c(=O)c3cc(C#N)c(=NC(=O)c4ccccc4)n(Cc4ccco4)c3nc12
CHEMBL1573508	O=C(O)CCC(=O)NN1C(=O)c2ccccc2NC1c1ccc(F)cc1
CHEMBL1895868	CC(O)C1C(=O)N2CCc3c([nH]c4ccccc34)C2CC1N(C)C(=O)c1cc(Cl)cc(Cl)c1
CHEMBL1601623	CCOC(=O)N1CCN(C(=O)c2ccc3nc4ccsc4c(=O)n3c2)CC1
CHEMBL1400479	Cc1c2cccn2cc[n+]1C
CHEMBL1431032	CCc1cc2c(CN3CCN(Cc4ccccc4)CC3)cc(=O)oc2cc1O
CHEMBL1363933	CCN(CC)Cc1c(O)ccc2c(=O)c(Oc3ccccc3OC)coc12
CHEMBL1704039	CSc1ccc(C2NC(=O)c3ccccc3N2)cc1
CHEMBL1361500	Cc1cc(C)cc(Oc2coc3cc(OC(=O)c4cccs4)ccc3c2=O)c1
CHEMBL464404	COc1ccc(-c2coc3cc(O)c(OC)cc3c2=O)cc1
CHEMBL1378955	O=c1c(-c2ccccc2)coc2c(CN3CCOCC3)c(O)ccc12
CHEMBL1502597	O=c1c2cc(N3CCOCC3)ccc2[nH]c(=S)n1CCCN1CCCCC1
CHEMBL1559741	COc1ccc(O)c(C(=O)c2cnc3c(c2)c(=O)n(C)c(=O)n3Cc2ccccc2)c1
CHEMBL2354497	CC1CN(C(C)CO)C(=O)Cc2cc(NS(=O)(=O)c3ccccc3)ccc2OC1CN(C)Cc1ccc(C(F)(F)F)cc1
CHEMBL2360014	N#CC1C(c2ccc(C#CC3CCCC3)cc2)C(CO)N1C(=O)Nc1ccc(F)cc1
CHEMBL1544186	O=C(Nc1cccc(Cl)c1)Nc1nnc(CSCCOc2ccc(Cl)cc2)s1
CHEMBL2358863	N#CC1C(c2ccc(-c3ccccc3F)cc2)C(CO)N1C(=O)Cc1ccccc1
CHEMBL2355378	CCc1cnc(N2C(C#N)C(c3ccc(C#CC(C)C)cc3)C2CO)s1
CHEMBL1530866	COc1ccc(CCN2C(=O)CSC2=S)cc1OC
CHEMBL2359110	COc1cccc(-c2ccc(C3C(C#N)N(C(=O)Cc4ccccc4)C3CO)cc2)c1
CHEMBL2356728	COc1cccc(C#Cc2ccc(C3C(C#N)N(C(=O)C4CCCC4)C3CO)cc2)c1
CHEMBL1560870	CN1CC(=O)N2C(Cc3c([nH]c4ccccc34)C2c2ccc(Cl)cc2)C1=O
CHEMBL2355506	COc1cccc(C#Cc2ccc(C3C(C#N)N(C(=O)C4CCCCC4)C3CO)cc2)c1
CHEMBL1579170	CC(C)CC1NC(=S)N(Cc2ccccc2)C1=O
CHEMBL2357535	COc1ccccc1C#Cc1ccc2c(c1)OC(CN(C)Cc1ccncc1)C(C)CN(C(C)CO)S2(=O)=O
CHEMBL2358940	Cc1ccc(S(=O)(=O)Nc2ccc3c(c2)C(=O)N(C(C)CO)CC(C)C(CN(C)Cc2ccc(C(F)(F)F)cc2)OCCCCC(C)O3)cc1
CHEMBL2354712	CCCC#Cc1ccc(C2C(C#N)N(C(=O)C3CCCCC3)C2CO)cc1
CHEMBL1337726	COc1ccc2c(c1)C(C)=CC(C)(C)N2S(=O)(=O)c1ccc(Br)cc1
CHEMBL1574530	Cc1ccc(-c2csc(NC3OC(=O)c4ccccc43)n2)cc1
CHEMBL3184311	N#CC1C(c2ccc(C3=CCCCC3)cc2)C(CO)N1C(=O)NC1CCCCC1
CHEMBL1451348	CCSCCc1nnc(NC(=O)Nc2cccc(C(F)(F)F)c2)s1
CHEMBL2355735	CC1CN(C(C)CO)C(=O)Cc2cc(NS(=O)(=O)c3ccccc3)ccc2OC1CN(C)Cc1ccc(-c2ccccc2)cc1
CHEMBL1344930	CC1(C)CC(=O)c2sc(NC(=O)CCS(=O)(=O)c3ccccc3)nc2C1
CHEMBL3182041	O=C(N1CCCCC1)C1(CCS(=O)(=O)c2ccccc2)N=C(c2ccc(OCCCO)cc2)OC1c1ccccc1
CHEMBL1536108	Cc1ccc(S(=O)(=O)Nc2ccc3c(c2)nc(CCN2CCCC2)n3C)cc1
CHEMBL1873627	CC1CN(C(C)CO)C(=O)CCCn2nncc2COC1CN(C)Cc1ccc(Oc2ccccc2)cc1
CHEMBL3186440	N#CC1C(c2ccc(C3=CCCC3)cc2)C(CO)N1C(=O)NC1CCCCC1
CHEMBL1305372	O=C1C(=Cc2ccccc2F)SC(=S)N1CC(=O)N1CCCCC1c1cccnc1
CHEMBL3186267	COCC(=O)N1C(C#N)C(c2ccc(-c3cccnc3)cc2)C1CO
CHEMBL2361006	CC1CCCCOC(CN(C)S(=O)(=O)c2ccc(Cl)cc2)C(C)CN(C(C)CO)C(=O)c2cc(NS(=O)(=O)c3ccccc3)ccc2O1
CHEMBL2359622	Cc1ccc(S(=O)(=O)Nc2ccc3c(c2)C(=O)N(C(C)CO)CC(C)C(CN(C)C(=O)Nc2cccc4ccccc24)OCCCCC(C)O3)cc1
CHEMBL1580784	CC(C)c1cc(C(=O)OCC(=O)N2CCN(C(=O)c3ccco3)CC2)c(O)c(C(C)C)c1
CHEMBL3186611	CC(NC1=C(Nc2ccccc2)C(=O)c2ccccc2C1=O)c1ccccc1
CHEMBL3186861	CN1CCN(C2=C(NC(=O)c3ccc(Br)cc3)C(=O)c3ccccc3C2=O)CC1
CHEMBL473542	COc1cccc(C2=C(NC(=O)c3ccccc3)C(=O)c3ccccc3C2=O)c1
CHEMBL3188325	C=CCNC1=C(N2CCN(CC)CC2)C(=O)c2ccccc2C1=O
CHEMBL3185555	O=C(NC1=C(N2CCCCC2)C(=O)c2ccccc2C1=O)c1ccccc1
CHEMBL3185734	O=C(NC1=C(N2CCN(c3ccccc3)CC2)C(=O)c2ccccc2C1=O)c1ccccc1
CHEMBL3187721	COc1ccc(C2=C(N)C(=O)c3ccccc3C2=O)cc1
CHEMBL3187525	CCN1CCN(C2=C(NS(=O)(=O)c3ccc(Br)s3)C(=O)c3ccccc3C2=O)CC1
CHEMBL1543340	CC1CCN(CC(CS(=O)(=O)c2ccc([N+](=O)[O-])cc2)N2CCC(C)CC2)CC1
CHEMBL489693	COc1ccc(C2=C(NC(=O)c3ccc4ccccc4c3)C(=O)c3ccccc3C2=O)cc1
CHEMBL3186408	C=C1C(=O)OC2C1CCC(C)=CCCC1(C)OC21
CHEMBL502910	O=C(NC1=C(Cl)C(=O)c2ccccc2C1=O)c1ccccc1
CHEMBL3183210	Cc1nc2ccccc2n1N=Cc1ccc([N+](=O)[O-])s1
CHEMBL2032070	NC1=C(c2ccccc2)C(=O)c2ccccc2C1=O
CHEMBL578502	CC(=O)N(C)C1=C(N2CCOCC2)C(=O)c2ccccc2C1=O
CHEMBL3189091	CC(=O)N(C)C1=C(N2CCCCC2)C(=O)c2ccccc2C1=O
CHEMBL472736	CC(=O)NC1=C(c2ccc(Cl)cc2)C(=O)c2ccccc2C1=O
CHEMBL3184792	NC1=C(NC(=O)c2ccccc2)C(=O)c2ccccc2C1=O
CHEMBL3183946	O=C1C(NS(=O)(=O)c2ccc(Br)cc2)=C(N2CCSCC2)C(=O)c2ccccc21
CHEMBL3182935	CN1CCN(C2=C(NC(=O)c3ccccc3)C(=O)c3ccccc3C2=O)CC1
CHEMBL3184857	O=C(NC1=C(c2ccc(OC(F)(F)F)cc2)C(=O)c2ccccc2C1=O)c1ccccc1F
CHEMBL489305	COc1ccc(C(=O)NC2=C(c3ccc(OC)cc3)C(=O)c3ccccc3C2=O)cc1
CHEMBL3186925	C=CCNC1=C(NCCN(CC)CC)C(=O)c2ccccc2C1=O
CHEMBL3183984	CCN(CC)CCCNC1=C(N(C)C(C)=O)C(=O)c2ccccc2C1=O
CHEMBL3185954	O=C(NC1=C(N2CCCCC2)C(=O)c2ccccc2C1=O)c1ccc(Br)cc1
CHEMBL3182390	Cc1ccc(C(=O)NC2=C(c3ccc(OC(F)(F)F)cc3)C(=O)c3ccccc3C2=O)o1
CHEMBL3187661	CCN1CCN(C2=C(NS(=O)(=O)c3cccs3)C(=O)c3ccccc3C2=O)CC1
CHEMBL3184404	O=C1C(NS(=O)(=O)c2ccc(Br)s2)=C(N2CCCCC2)C(=O)c2ccccc21
CHEMBL502336	CC(=O)NC1=C(c2ccccc2)C(=O)c2ccccc2C1=O
CHEMBL490302	COc1ccc(C2=C(NC(=O)c3ccccc3Cl)C(=O)c3ccccc3C2=O)cc1
CHEMBL3185869	Cc1ccc(C(=O)NC2=C(c3ccccc3)C(=O)c3ccccc3C2=O)o1
CHEMBL3182975	O=C1C(NS(=O)(=O)c2ccc(Br)s2)=C(N2CCSCC2)C(=O)c2ccccc21
CHEMBL1403744	CCN1c2ccccc2NC2N=C(OC)C(c3ccccc3)C21
CHEMBL3184519	O=C1C(NCCCN2CCOCC2)=C(Nc2ccccc2)C(=O)c2ccccc21
CHEMBL473338	CC(=O)NC1=C(c2ccc(Oc3ccccc3)cc2)C(=O)c2ccccc2C1=O
CHEMBL3187616	C=CCNC1=C(Nc2ccccc2)C(=O)c2ccccc2C1=O
CHEMBL474124	COc1ccc(C2=C(NC(C)=O)C(=O)c3ccccc3C2=O)cc1
CHEMBL3182396	C=CCNC1=C(NCCCN2CCOCC2)C(=O)c2ccccc2C1=O
CHEMBL3182398	CCN1CCN(C2=C(Nc3ccccc3)C(=O)c3ccccc3C2=O)CC1
CHEMBL1576149	O=C1C(NS(=O)(=O)c2cccs2)=C(N2CCOCC2)C(=O)c2ccccc21
CHEMBL1347347	CN1CCN(C2=C(NS(=O)(=O)c3cccs3)C(=O)c3ccccc3C2=O)CC1
CHEMBL3185577	O=C1C(NS(=O)(=O)c2ccc(Br)s2)=C(N2CCOCC2)C(=O)c2ccccc21
CHEMBL3188820	O=C(NC1=C(c2ccccc2)C(=O)c2ccccc2C1=O)c1ccc(Br)cc1
CHEMBL3182979	O=C1C(NS(=O)(=O)c2ccc(Br)cc2)=C(c2ccccc2)C(=O)c2ccccc21
CHEMBL3186625	C=CCNC1=C(N2CCSCC2)C(=O)c2ccccc2C1=O
CHEMBL491280	O=C(NC1=C(c2ccc(Oc3ccccc3)cc2)C(=O)c2ccccc2C1=O)c1ccccc1
CHEMBL3182536	O=C(NC1=C(N2CCSCC2)C(=O)c2ccccc2C1=O)c1ccc(Br)cc1
CHEMBL3182920	O=C1C(NS(=O)(=O)c2ccccc2)=C(N2CCCCC2)C(=O)c2ccccc21
CHEMBL3186570	COC1=C(NS(=O)(=O)c2ccccc2)C(=O)c2ccccc2C1=O
CHEMBL3182880	CC(=O)N(C)C1=C(N2CCN(C)CC2)C(=O)c2ccccc2C1=O
CHEMBL3182643	NC1=C(c2ccc(OC(F)(F)F)cc2)C(=O)c2ccccc2C1=O
CHEMBL3184415	COc1ccc(C(=O)NC2=C(c3ccccc3)C(=O)c3ccccc3C2=O)cc1
CHEMBL3183431	O=C1C(NS(=O)(=O)c2ccc(Br)cc2)=C(N2CCOCC2)C(=O)c2ccccc21
CHEMBL3187580	O=C1C(Nc2ccccc2)=C(N2CCSCC2)C(=O)c2ccccc21
CHEMBL3185112	COc1ccc(C(=O)NC2=C(c3ccc(OC(F)(F)F)cc3)C(=O)c3ccccc3C2=O)cc1
CHEMBL84010	O=C1C=C(Nc2ccccc2)C(=O)c2ccccc21
CHEMBL3183317	O=C(NC1=C(c2ccccc2)C(=O)c2ccccc2C1=O)c1ccco1
CHEMBL3185499	O=C(NC1=C(N2CCOCC2)C(=O)c2ccccc2C1=O)c1ccccc1
CHEMBL3185543	CN1CCN(C2=C(NS(=O)(=O)c3ccc(Br)s3)C(=O)c3ccccc3C2=O)CC1
CHEMBL3183416	C=CCNC1=C(N2CCN(C)CC2)C(=O)c2ccccc2C1=O
CHEMBL3182980	C=CCNC1=C(NS(=O)(=O)c2ccc(Br)cc2)C(=O)c2ccccc2C1=O
CHEMBL3182750	CN1CCN(C2=C(NS(=O)(=O)c3ccc(Br)cc3)C(=O)c3ccccc3C2=O)CC1
CHEMBL3186235	O=C1C(NS(=O)(=O)c2ccccc2)=C(N2CCOCC2)C(=O)c2ccccc21
CHEMBL3182344	CCN(CC)CCCCNC1=C(Nc2ccccc2)C(=O)c2ccccc2C1=O
CHEMBL415711	NC1=CC(=O)c2ccccc2C1=O
CHEMBL3189117	O=C1C(Nc2ccccc2)=C(NS(=O)(=O)c2ccccc2[N+](=O)[O-])C(=O)c2ccccc21
CHEMBL3184406	CCN1CCN(C2=C(NC(=O)c3ccccc3)C(=O)c3ccccc3C2=O)CC1
CHEMBL3184515	O=C1C(Nc2ccccc2)=C(N2CCN(c3ccccc3)CC2)C(=O)c2ccccc21
CHEMBL489304	COc1ccc(C2=C(NC(=O)c3cccc(OC)c3)C(=O)c3ccccc3C2=O)cc1
CHEMBL3184216	CCN1CCN(C2=C(NC(=O)c3ccc(Br)cc3)C(=O)c3ccccc3C2=O)CC1
CHEMBL472735	CC(=O)NC1=C(c2cccc(Cl)c2)C(=O)c2ccccc2C1=O
CHEMBL490493	COc1ccc(C2=C(NC(=O)c3cccc(Cl)c3)C(=O)c3ccccc3C2=O)cc1
CHEMBL3182727	C=CCNC1=C(NCCCN(CC)CC)C(=O)c2ccccc2C1=O
CHEMBL3187471	C=CCNC1=C(N(C)C(C)=O)C(=O)c2ccccc2C1=O
CHEMBL1436964	O=C(CNc1cccc2ccccc12)NN=Cc1ccc([N+](=O)[O-])o1
CHEMBL3188038	O=C(NC1=C(c2ccc(OC(F)(F)F)cc2)C(=O)c2ccccc2C1=O)c1ccco1
CHEMBL3185600	CN1CCN(C2=C(Nc3ccccc3)C(=O)c3ccccc3C2=O)CC1
CHEMBL1403890	COc1ccc(S(=O)(=O)N(C(C)=O)c2ccc(OC(C)=O)c3ccccc23)cc1[N+](=O)[O-]
CHEMBL3185080	O=C1C(NS(=O)(=O)c2cccs2)=C(N2CCCCC2)C(=O)c2ccccc21
CHEMBL490301	COc1cccc(-c2cc(C(=O)NC3=C(Cl)C(=O)c4ccccc4C3=O)ccc2OC)c1
CHEMBL1347328	CN1CCN(C2=C(NS(=O)(=O)c3ccccc3)C(=O)c3ccccc3C2=O)CC1
CHEMBL3185446	C=CCNC1=C(N2CCCCC2)C(=O)c2ccccc2C1=O
CHEMBL3181884	CCN1CCN(C2=C(N(C)C(C)=O)C(=O)c3ccccc3C2=O)CC1
CHEMBL514665	COc1ccc(C2=C(NC(=O)c3ccccc3OC)C(=O)c3ccccc3C2=O)cc1
CHEMBL3183778	CC(=O)NC1=C(c2ccc3c(c2)oc2ccccc23)C(=O)c2ccccc2C1=O
CHEMBL3187287	O=C1C(NS(=O)(=O)c2ccc(Br)cc2)=C(c2ccc(OC(F)(F)F)cc2)C(=O)c2ccccc21
CHEMBL3188122	O=C(NC1=C(N2CCSCC2)C(=O)c2ccccc2C1=O)c1ccccc1
CHEMBL3185784	O=C(NC1=C(c2ccc(OC(F)(F)F)cc2)C(=O)c2ccccc2C1=O)c1ccc(Br)cc1
CHEMBL3186962	O=C(NC1=C(c2ccc(OC(F)(F)F)cc2)C(=O)c2ccccc2C1=O)c1ccccc1
CHEMBL3188682	CCN(CC)CCCNC1=C(Nc2ccccc2)C(=O)c2ccccc2C1=O
CHEMBL1464975	CCN1CCN(C2=C(NS(=O)(=O)c3ccc(Br)cc3)C(=O)c3ccccc3C2=O)CC1
CHEMBL3188380	O=C(NC1=C(N2CCOCC2)C(=O)c2ccccc2C1=O)c1ccc(Br)cc1
CHEMBL3183450	CCN(CC)CCNC1=C(Nc2ccccc2)C(=O)c2ccccc2C1=O
CHEMBL3188635	C=CCNC1=C(N2CCOCC2)C(=O)c2ccccc2C1=O
CHEMBL475546	COc1ccc(C2=C(NC(=O)c3ccc(Cl)cc3)C(=O)c3ccccc3C2=O)cc1
CHEMBL473541	O=C(NC1=C(c2ccccc2)C(=O)c2ccccc2C1=O)c1ccccc1
CHEMBL2356549	N#CC1C(c2ccc(-c3ccccc3F)cc2)C(CO)N1C(=O)C1CCC1
CHEMBL1519285	CC(=O)N1CCOc2ccc(S(=O)(=O)N3CCN(c4cccc(C(F)(F)F)c4)CC3)cc21
CHEMBL2356271	COc1ccc(S(=O)(=O)N2CCCCN3C(CO)C(c4ccc(C#CC(C)C)cc4)C3C2)cc1
CHEMBL2358770	CC1CN(C(C)CO)C(=O)CCCn2nncc2COC1CN(C)C(=O)Nc1ccc(-c2cccs2)cc1
CHEMBL2359040	CCCC#Cc1ccc(C2C(C#N)N(S(=O)(=O)c3cccc(F)c3)C2CO)cc1
CHEMBL2357640	CC1CN(C(C)CO)C(=O)Cc2cc(NC(=O)NC3CCCCC3)ccc2OC1CN(C)Cc1ccc(-c2ccccc2)cc1
CHEMBL3187483	COC(=O)C1(CCS(=O)(=O)c2ccccc2)N=C(c2ccc(OCCCO)cc2)OC1c1ccccc1
CHEMBL1503880	CCC(=O)Nc1cc2nn(-c3ccccc3)nc2cc1Cl
CHEMBL1980658	Oc1ccc(C=NNc2nccnc2Cl)cc1
CHEMBL1728743	CCN1C(=O)CCN(C2CCCC2)c2nc(Nc3ccc(C(=O)NC4CCN(C)CC4)cc3OC)ncc21
CHEMBL1478996	COc1cccc(NC(=O)c2ccc3c(c2)N(C)CCS3)c1
CHEMBL1468577	CCOC(=O)c1sc(NC(=O)Nc2cccc(Cl)c2)cc1C
CHEMBL1449317	Cc1cc(C)cc(NC(=O)Nc2ccc(N3CCCCC3)cc2)c1
CHEMBL1596072	O=C(Nc1ncccc1O)c1ccc2c(c1)OCO2
CHEMBL1508433	O=C(C=Cc1ccco1)Oc1cccc2cccnc12
CHEMBL1421117	O=C(NCC1CC1)c1ccc2c3n(nc2c1)-c1ccccc1CO3
CHEMBL1446545	CCOC(=O)C1CCN(c2ccc(-c3cccs3)nn2)CC1
CHEMBL1330958	Cc1ccc(Nc2ncnc(-n3cccc3)n2)cc1Cl
CHEMBL3191962	CCN(CC)c1ccc(C=NNC(=O)c2ccoc2C)c(O)c1
CHEMBL1429902	N=c1c2c(ncn1CCCO)Oc1c(ccc3ccccc13)C2c1ccccc1
CHEMBL1398450	COc1ccccc1NC(=O)c1cnc(SCC(=O)NCC2CCCO2)n(C)c1=O
CHEMBL1582569	Oc1cc(NCc2cccnc2)ccc1-c1nc2ccccc2o1
CHEMBL1487582	Cc1ccc(NC(=O)Nc2ccc(F)c(Cl)c2)cc1
CHEMBL1585105	COc1cccc(-c2nc3cc(C)ccc3o2)c1
CHEMBL1613325	Cc1cc(NC(=O)c2ccco2)sc1C
CHEMBL1613483	O=C(NC1CCCC1)c1cc(-c2ccccc2)on1
CHEMBL1423466	Cc1occc1C(=O)Nc1ccc2c(c1)OCCO2
CHEMBL1362013	Oc1cc(-c2ccccc2)nc2nc3ccccc3n12
CHEMBL1318793	COc1ncccc1-c1nnn(-c2ccc(F)cc2)n1
CHEMBL1531686	Cc1ccc(Sc2c([N+](=O)[O-])c(=O)n(C)c3ccccc23)cc1
CHEMBL1327169	Cc1cc(NC(=O)c2cccc(F)c2)ncc1NC(=O)c1ccco1
CHEMBL3191951	Cc1nn(-c2ccccc2)c(C)c1C=NNc1nc2ccccc2[nH]1
CHEMBL1464042	COC(=O)c1sc(-c2ccc(C(C)(C)C)cc2)cc1NC(=O)C=CC(=O)O
CHEMBL3198216	Cn1c(=NC(=O)c2ccco2)sc2cccc(F)c21
CHEMBL1527175	Cc1ccc(-c2noc(-c3ccccc3F)n2)cc1
CHEMBL1558102	Cc1ccc(C(=O)Nc2ncc(Cc3ccccc3)s2)o1
CHEMBL1537141	O=C(Nc1ncccc1O)c1ccc(Oc2ccccc2)cc1
CHEMBL1500193	Cc1cc(NC(=O)c2ccccc2)ncc1NC(=O)c1ccco1
CHEMBL1499328	Cc1ccc(C(=O)Nc2ncc(Cc3ccc(F)cc3)s2)o1
CHEMBL1491932	CCOc1cccc(C=Cc2ccc3cccc(O)c3n2)c1OC
CHEMBL578061	c1ccc(Nc2ccnc(Nc3ccccc3)n2)cc1
CHEMBL1573586	CC(=O)c1cccc2c1N=C(c1[nH]c3ccccc3c1O)C2=O
CHEMBL1381322	COc1ccc2nc(NC(=O)c3cccs3)sc2c1
CHEMBL1732782	C=CS(=O)(=O)c1c2cc(OC)ccc2nc2ccc(OC)cc12
CHEMBL1987820	C(=NNc1nc2ccccc2[nH]1)c1cccc2cccnc12
CHEMBL1346297	Nc1c(C(=O)c2ccccc2)sc2nsc(SCCN3CCOCC3)c12
CHEMBL1530137	CCOc1cc(C2NN=C(c3ccc(C)cc3)S2)ccc1O
CHEMBL591178	Oc1cccc(C=Cc2ccc3cccc(O)c3n2)c1
CHEMBL1513156	Cc1occc1-c1nnc(SC(C)C(=O)Nc2ccccc2F)o1
CHEMBL1545709	COC(=O)c1c(NC(C)=O)sc(C(=O)Nc2ccccc2F)c1C
CHEMBL1601509	Cc1oc(=O)c(NC(=O)c2cccc(Cl)c2)cc1C(=O)c1ccccc1
CHEMBL1406664	CC(=O)C(=CNc1cc(-c2ccc(C)cc2)nn1-c1ccccc1)C(C)=O
CHEMBL1518866	Nc1nc(Nc2ccccc2)nc2ccccc12
CHEMBL1406948	COc1ccc(Nc2nccc(-c3cccc(N)c3)n2)cc1
CHEMBL1897381	CN(C)c1ccc(C=Cc2ccnc3ccccc23)cc1N
CHEMBL1516913	O=C(C=Cc1ccco1)Nc1cccnc1Cl
CHEMBL1587263	COc1ccc(C2CC(c3ccc4ccccc4c3OC(C)=O)=NN2C(C)=O)cc1
CHEMBL1330307	Oc1c(C(Nc2ccccn2)c2ccccn2)ccc2cccnc12
CHEMBL1341995	O=C(Oc1c(CN2CCOCC2)cc(Cl)c2cccnc12)c1cccs1
CHEMBL1304647	Cc1cccc(C=C(c2nc3ccccc3[nH]2)S(=O)(=O)c2ccccc2)c1
CHEMBL1464624	O=C(c1ccc2c3n(nc2c1)-c1ccc(Cl)cc1CO3)N1CCCCC1
CHEMBL1718182	Oc1ccccc1-c1cc(-c2ccccc2)[nH]n1
CHEMBL1537451	O=C(Nc1ccccc1O)c1ccc(NC(=O)C2CC2)cc1
CHEMBL1398132	CCOc1ccc2oc(C(=O)Nc3cc(C)ccn3)c(C)c2c1
CHEMBL1506264	O=[N+]([O-])c1ccccc1-c1cc(-c2ccccc2O)n[nH]1
CHEMBL1706436	CN(C)C(=O)c1ccc(-c2cc3onc(-c4ccccc4)c3c(=O)n2C)cc1
CHEMBL1391048	CN(C)CCCNc1cc(C(C)(C)C)nc2c(-c3ccccc3)cnn12
CHEMBL1567899	COc1cc(C=Cc2ccc3cccc(O)c3n2)cc(OC)c1OC
CHEMBL1425614	COc1cccc(-c2nc(-c3ccc(Br)o3)no2)c1
CHEMBL1557898	O=C(Nc1ncccc1O)c1ccc2c(c1)OCCO2
CHEMBL1571574	COc1cccc2oc3ccc(C#Cc4ccccn4)cc3c(=O)c12
CHEMBL1540122	O=C(Nc1nc2cc3c(cc2s1)OCCO3)c1ccc([N+](=O)[O-])o1
CHEMBL561114	Nc1nc(Nc2ccccc2)sc1C(=O)c1ccccc1
CHEMBL1559414	CCOC(=O)c1sc(NC(=O)c2sccc2C)cc1C
CHEMBL405072	Nc1ccccc1NC(=O)c1ccccc1
CHEMBL2132853	Cc1cc(NC(=O)c2ccc(OCC3CCCO3)cc2)ccc1Br
CHEMBL1440440	NC(=O)c1ccc(NC(=O)C#Cc2ccccc2)cc1
CHEMBL1528493	CN1CCN(Cc2cc(Cl)c3cccnc3c2OC(=O)c2cccs2)CC1
CHEMBL1332491	CCC(=O)Nc1sc(C(=O)Nc2ccccc2)c(C)c1C(=O)OC
CHEMBL1406081	COc1cc(OC)cc(-c2nc3cc(C)ccc3o2)c1
CHEMBL1486877	Cc1ncoc1C(=O)Nc1ncc([N+](=O)[O-])s1
CHEMBL1426390	COc1ccc(Nc2ccnc(Nc3ccc(OC)cc3)n2)cc1
CHEMBL1500309	C(=Cc1ccco1)c1nc2ccccc2[nH]1
CHEMBL1307303	O=C(NCC1CCCO1)c1ccc2c3n(nc2c1)-c1ccccc1CO3
CHEMBL1607591	Cc1c(Cl)ccc2sc(NC(=O)c3ccco3)nc12
CHEMBL1429443	c1csc(-c2ccc(N3CCOCC3)nn2)c1
CHEMBL1361273	CCOc1ccc2c(c1)C(=NNC(=O)c1ccncc1)c1cc(OCC)ccc1-2
CHEMBL1312767	Cn1cc([N+](=O)[O-])c(C(=O)Nc2ccc(C3CCCCC3)cc2)n1
CHEMBL1434611	O=c1c2ccccc2oc2cc(-c3ccc(CN4CCOCC4)cc3)ccc12
CHEMBL1400505	Cc1ccc(Nc2nc(-c3ccc(O)cc3O)cs2)nc1
CHEMBL1304389	O=C(Nc1ccc2c(c1)CCC2)Nc1ccccc1Cl
CHEMBL1394787	Cc1noc(C)c1C(=O)Nc1nc2ccc(F)cc2s1
CHEMBL1367944	CC(Cc1ccccc1)NCCC(c1ccccc1)c1ccccc1
CHEMBL1730485	c1ccc(-c2cnc(-c3ccccn3)nn2)cc1
CHEMBL1567827	CCc1cc2c(O)nc(-c3ccccn3)nc2s1
CHEMBL3189671	Cc1ccc2c(c1)-c1nc3ccccc3cc1C2=NC1CCCCC1
CHEMBL1389833	CC(C)=CC(=O)Nc1ccc(OCc2ccccc2)cc1
CHEMBL1534683	Cn1nnc(-c2ccc(OCc3ccccc3F)cc2)n1
CHEMBL1366883	Cc1csc(NC(=O)c2sccc2C)n1
CHEMBL1409488	Cc1ccccc1Nc1nc(N)c2ccccc2n1
CHEMBL3197405	O=C(Oc1cccc(C=NNC(=O)c2ccccn2)c1)c1ccc([N+](=O)[O-])cc1
CHEMBL1569333	CCc1ccc(NC2=CC(=O)C(=O)c3ccccc32)cc1
CHEMBL3199665	CC(C)(C)c1nnc(NN=Cc2cc(Br)ccc2O)n(N)c1=O
CHEMBL1349113	CC1CCC(C(C)C)C(OC(=O)COC(=O)c2cc(O)ccc2N)C1
CHEMBL1301465	COCCNC(=O)c1cc(-c2cccs2)on1
CHEMBL1405742	O=C(Nc1ccccc1)C(=O)Nc1ccc2c(c1)N(C(=O)C1CC1)CCC2
CHEMBL1328408	Nc1ccc(C(=O)Nc2nc3ccccc3s2)cc1
CHEMBL1550704	Cc1nc(-c2ccc(C(=O)Nc3ccc(F)cc3)cc2)cs1
CHEMBL1411542	O=C(NCCc1ccccc1)c1cc(-c2ccco2)on1
CHEMBL1606984	Cc1cc2cc(CCNC(=O)c3cccs3)c(O)nc2cc1C
CHEMBL1354361	Cc1ccnc(NC(=O)c2ccc(OCC3CCCO3)cc2)c1
CHEMBL587620	CCN1CCN(c2cc(C)c3cc(NC(=O)c4cc(OC)cc(OC)c4)ccc3n2)CC1
CHEMBL1605726	COc1ccc(C(=O)COc2ccc(C)cc2NC(C)=O)cc1
CHEMBL1441317	COc1cc(NC(=O)c2cccs2)ccc1NC(=O)c1ccco1
CHEMBL1552505	Cc1cc2nn(-c3ccc(Cl)cc3)nc2cc1N
CHEMBL1429463	CC1CCCN(c2nc3ccsc3c(=O)s2)C1
CHEMBL1406426	CC(=O)CC1(O)C(=O)N(Cc2ccccc2)c2ccccc21
CHEMBL1586401	CCOc1cccc(C=Cc2ccc3cccc(O)c3n2)c1O
CHEMBL1305169	Cc1ccc(C(=O)Nc2nc3ccc(S(C)(=O)=O)cc3s2)o1
CHEMBL1723730	Cc1nc2[nH]c(-c3cccs3)nc2cc1Br
CHEMBL1327873	COc1ccc(CCNC(=O)c2cc(-c3ccco3)on2)cc1OC
CHEMBL1610894	CCOC(=O)c1ccc2nc(NC(=O)c3ccco3)sc2c1
CHEMBL1988210	COc1ccc2c(c1)c(C=NNc1nc3ccccc3[nH]1)c(C)n2C
CHEMBL1517210	Cc1ccc(NC(=O)c2ccc(Cl)cc2Cl)cc1O
CHEMBL1417390	Brc1c(CSc2nc3ccccc3o2)nc2ncccn12
CHEMBL1488450	O=C(Nc1ccccc1O)c1ccc(NS(=O)(=O)c2cccc3cccnc23)cc1
CHEMBL1458399	Cc1ccc(-c2cnc3ccccc3n2)cc1C
CHEMBL1374947	O=C(C(=Cc1ccc(Cl)cc1)c1nc2ccccc2[nH]1)c1ccccc1
CHEMBL1542068	CC(=O)Nc1cc2nn(-c3ccccc3)nc2cc1Cl
CHEMBL1314882	O=C(Nc1ncccc1O)c1cc2ccccc2o1
CHEMBL1410577	Cc1nc2ccccc2n1CC(O)COc1ccccc1Cl
CHEMBL1981667	Cc1[nH]c2ccccc2c1C=NNc1nc2ccccc2[nH]1
CHEMBL1896869	O=C(NCCOc1ccccc1F)C1CC(=O)N(Cc2ccccc2)C1
CHEMBL1356740	CN1CCN(c2ccc(NC(=O)c3ccc(-c4ccccc4F)o3)cc2)CC1
CHEMBL1994078	Cc1occc1C(=O)NN=Cc1ccc2c(c1)OCO2
CHEMBL1325563	O=c1c2ccccc2oc2ccc(NCCCn3ccnc3)cc12
CHEMBL465843	COc1cc(C=CC(=O)N2CCC=CC2=O)cc(OC)c1OC
CHEMBL1967184	Nc1ccccc1C(=O)NNC1=C(C(=O)C(F)(F)F)CCC1
CHEMBL1440284	O=C(Nc1ccc(F)cc1)c1ccc2nsnc2c1
CHEMBL1373043	Cc1ncsc1C(=O)Nc1nc2c(s1)CC(C)CC2
CHEMBL1496329	O=C(Nc1ccc(Cl)cn1)c1ccc([N+](=O)[O-])o1
CHEMBL36654	CN1CCc2cc3c(c4c2C1Cc1ccccc1-4)OCO3
CHEMBL1523328	O=C(Nc1ccc(S(=O)(=O)Nc2cnc3ccccc3n2)cc1)c1ccc(Cl)c([N+](=O)[O-])c1
CHEMBL1464949	COc1ccccc1NC(=O)COC(=O)c1ccc([N+](=O)[O-])s1
CHEMBL1210769	O=C1Cc2ccccc2C(=O)N1
CHEMBL1562896	CCCN(C(=O)c1cccc(-n2cccc2)c1)c1c(N)n(Cc2ccccc2)c(=O)[nH]c1=O
CHEMBL1417159	O=C(CCO)c1ccc(O)cc1
CHEMBL2134784	CCOC(=O)c1sc2nc(OCCN3CCOCC3)cc(C)c2c1N
CHEMBL1436778	Oc1cc(NCCN2CCOCC2)cc2cccnc12
CHEMBL1435218	O=C(O)C1CCCCC1C(=O)Nc1cccc(Br)c1
CHEMBL1972346	Oc1cc(O)cc(C=Cc2ccc(O)c(O)c2)c1
CHEMBL2137636	CCCCNC(=O)c1nc(C2CCNCC2)oc1-c1cccc(C(F)(F)F)c1
CHEMBL1325203	COc1ccc([N+](=O)[O-])cc1NC(=O)CCS(=O)(=O)c1ccc(Br)cc1
CHEMBL1723968	Nc1cc2c(cc1Br)nc(O)c1ccccc12
CHEMBL1397359	COc1ccc(C(=O)OCC(=O)Nc2ncc([N+](=O)[O-])s2)cc1OC
CHEMBL1575701	Cc1cc2nc3c(=O)[nH]c(=O)[nH]c3nc2c([N+](=O)[O-])c1N
CHEMBL1318277	O=C(O)C(=Cc1ccc(Cl)c([N+](=O)[O-])c1)c1ccc(S(=O)(=O)N2CCCC2)s1
CHEMBL173530	COc1cc(C)c2c(c1C=O)Oc1c(c(C)c(O)c3c1C(O)OC3=O)OC2=O
CHEMBL1500909	O=c1oc(-c2ccccc2)nc2sc3c(c12)CCC3
CHEMBL1429570	CCCSC1=NC(=Cc2ccc([N+](=O)[O-])o2)C(=O)S1
CHEMBL1349705	O=C(O)CCc1ccc(-c2ccc(Br)cc2)n1CC(=O)O
CHEMBL1582755	Cc1n[nH]c([S+]([O-])CC(=O)O)c1[N+](=O)[O-]
CHEMBL1454531	Cc1cccc(NC(=O)CNC(=O)c2cccc(-n3cccc3)c2)c1C
CHEMBL1512376	Cc1ccc(C)c(NC(=O)CN(C)C(=O)c2cccc(-n3cccc3)c2)c1
CHEMBL1376200	O=c1oc2ccccc2c2oc3cc(O)c(O)cc3c12
CHEMBL1702248	Cc1ccc([S+]([O-])c2ccc([N+](=O)[O-])c3nonc23)cc1
CHEMBL1346909	CCOc1c(O)ccc(C=C2SC(=S)NC2=O)c1[N+](=O)[O-]
CHEMBL1397916	O=C(NNC(=O)c1ccccc1F)c1cccc(-n2cccc2)c1
CHEMBL1605660	COc1ccc(CC(=O)Nc2ncc([N+](=O)[O-])s2)cc1OC
CHEMBL2137294	CCC(CO)Oc1cc(NCc2cccc(N)c2)c2ncn(C(C)C)c2c1
CHEMBL1347633	CC(CNc1ccccc1O)C(=O)O
CHEMBL1456035	O=C(O)C1Nc2c(Cl)cc(Cl)c(Cl)c2C2C=CCC12
CHEMBL3182623	O=C(CC1CC2c3cc(NC(=O)NC4CCCCC4)ccc3OC2C(CO)O1)NCc1ccccn1
CHEMBL1518827	CCOc1ccc2nc3cc(NCc4ccc(OC)cc4)ccc3c(N)c2c1
CHEMBL1504853	O=C(COC(=O)c1ccc([N+](=O)[O-])s1)Nc1ccccc1
CHEMBL994	COc1cc(NC(C)CCCN)c2ncccc2c1
CHEMBL1473982	COc1ccc(NC(=O)CN(C)C(=O)c2cccc(-n3cccc3)c2)cc1
CHEMBL1978925	O=C(NN=Cc1ccc(OC(=O)c2ccccc2Cl)cc1)c1cc(O)cc(O)c1
CHEMBL1613638	O=C1CN(C(=O)COC(=O)c2ccc([N+](=O)[O-])s2)c2ccccc2N1
CHEMBL1329425	Cc1oc2c(cc(NS(=O)(=O)c3ccc(C(C)C)cc3)c3ccccc32)c1C(=O)O
CHEMBL1364567	CN(CC(=O)Nc1c(Cl)cccc1Cl)C(=O)c1cccc(-n2cccc2)c1
CHEMBL1540929	COc1ccc(S(=O)(=O)Nc2cc(Sc3nc[nH]n3)c(O)c3ccccc23)cc1
CHEMBL1563898	O=c1cc2oc3cc(O)c(O)cc3c(-c3ccccc3[N+](=O)[O-])c-2cc1O
CHEMBL1521600	O=C(COC(=O)c1ccc([N+](=O)[O-])s1)Nc1cccc(S(=O)(=O)NC2=NCCCCC2)c1
CHEMBL1478064	CCCCN(C(=O)c1cccc(-n2cccc2)c1)c1c(N)n(Cc2ccccc2)c(=O)[nH]c1=O
CHEMBL1602693	[O-][n+]1onc2c1CCc1c-2nn(-c2ccccc2Cl)[n+]1[O-]
CHEMBL1517216	O=C(c1cccc(-n2cccc2)c1)N1CCN(S(=O)(=O)c2ccccc2)CC1
CHEMBL1357064	COc1cc(NC(C)CCCNC(C)C)c2ncccc2c1OC
CHEMBL1520233	CC(C)(C)c1ccc(NC(=O)COC(=O)c2ccc([N+](=O)[O-])s2)cc1
CHEMBL1409628	O=c1c(CO)cc(CO)cc(CO)c1O
CHEMBL1435948	COc1ccc(S(=O)(=O)N2CCN(C(=O)C3COc4ccccc4O3)CC2)cc1
CHEMBL1902287	CC(Cc1ccc(O)cc1)NCC(O)c1ccc(O)c(O)c1
CHEMBL1434555	Cc1ccc(NC(=O)CN(C)C(=O)c2cccc(-n3cccc3)c2)cc1
CHEMBL1497070	COc1cc2c(cc1OC)-c1c(OC)c(OC)cc3c1C(C2)N(C)CC3
CHEMBL1606013	CCCCN(C(=O)c1cccc(-n2cccc2)c1)c1c(N)n(CCC)c(=O)[nH]c1=O
CHEMBL445304	Nc1c(O)cccc1C(=O)O
CHEMBL1572574	Cc1ccc(C=C(CCC(=O)O)c2nc3ccccc3s2)cc1[N+](=O)[O-]
CHEMBL3186456	O=C(Nc1cccnc1)c1cc2nc(-c3cccs3)cc(C(F)(F)F)n2n1
CHEMBL3184637	O=C(c1ccc2c(c1)OCO2)N1CCN(Cc2ccccc2)CC1
CHEMBL1360904	O=C(O)CCC(=Cc1ccccc1[N+](=O)[O-])c1nc2ccccc2s1
CHEMBL3184165	COc1cccc(C(=O)N2CCN(c3ccc(C(C)=O)cc3)CC2)c1
CHEMBL1365786	O=C(c1ccc2c(c1)OCO2)N1CCN(c2ccc(Cl)cc2)CC1
CHEMBL3183243	CC(=O)c1ccc(N2CCN(C(=O)c3ccc(C)cc3)CC2)cc1
CHEMBL3184923	Cc1ccc(C=C(CC(=O)O)c2nc3ccccc3s2)cc1[N+](=O)[O-]
CHEMBL3188784	Cc1ccc(C=C(CCC(=O)O)c2nc3ccccc3s2)cc1
CHEMBL1455653	O=C(Nc1ccc2snnc2c1)N1CCN(c2ccccc2)CC1
CHEMBL3181862	Cc1cc(C)n2nc(C(=O)Nc3cccnc3)cc2n1
CHEMBL3185233	COc1cccc(NC(=O)N2CCN(c3ccccc3)CC2)c1
CHEMBL3186664	Cc1ccccc1C=C(CCC(=O)O)c1nc2ccccc2s1
CHEMBL3186054	CCc1ccc(C(=O)N2CCN(Cc3ccc4c(c3)OCO4)CC2)cc1
CHEMBL3188785	CC(=O)c1ccc(N2CCN(C(=O)c3ccc4ncsc4c3)CC2)cc1
CHEMBL3182546	CC(=O)c1ccc(N2CCN(C(=O)c3ccc(Cl)cc3)CC2)cc1
CHEMBL3185426	O=C(Nc1cccc(F)c1)N1CCN(c2ccccc2)CC1
CHEMBL1428856	O=C(Nc1cccnc1)c1cnn2c(C(F)F)cc(C3CC3)nc12
CHEMBL1445749	O=C(c1ccc2c(c1)OCO2)N1CCN(c2ccccc2)CC1
CHEMBL1871114	COC(=O)c1c(C(=O)OC)c(-c2cccc(F)c2)n2c1C[S+]([O-])C2
CHEMBL1894621	CCN(CC)c1ccc2cc(C(=O)c3cccs3)c(=O)oc2c1
CHEMBL3186915	CC(=O)c1ccc(N2CCN(C(=O)c3ccc(F)cc3)CC2)cc1
CHEMBL3181936	COc1ccc(-c2cc(C(F)(F)F)n3nc(C(=O)Nc4cccnc4)cc3n2)cc1
CHEMBL3188495	CC(=O)c1ccc(N2CCN(Cc3ccc4c(c3)OCO4)CC2)cc1
CHEMBL3187582	O=C(Nc1ccc(F)cc1)N1CCN(c2ccccc2)CC1
CHEMBL1527531	O=C(Nc1ccc2snnc2c1)N1CCCCC1
CHEMBL3185889	COc1ccc(C(=O)N2CCN(c3ccc(C(C)=O)cc3)CC2)cc1
CHEMBL3188331	Cc1ccc(-c2cc(C(F)(F)F)n3nc(C(=O)Nc4cccnc4)cc3n2)cc1
CHEMBL1464894	COc1cc(C=CC(=O)Nc2cccnc2)cc(OC)c1OC
CHEMBL1324387	O=C(Nc1ccc(Cl)c(-c2nc3ccccc3[nH]2)c1)c1cccnc1
CHEMBL3187644	Cc1cccc(C=C(CCC(=O)O)c2nc3ccccc3s2)c1
CHEMBL1600842	Cc1cc(C)n2nc(C(=O)Nc3cccnc3)nc2n1
CHEMBL3184062	O=C(Nc1cccc(Cl)c1)N1CCN(c2ccccc2)CC1
CHEMBL3183630	CC(C)(C)c1ccc(C(=O)N2CCN(c3ccc4c(c3)OCO4)CC2)cc1
CHEMBL3185429	O=C(Nc1cccnc1)N1CCN(c2ccccc2)CC1
CHEMBL3187594	CC(=O)c1ccc(N2CCN(C(=O)c3ccc4c(c3)OCCO4)CC2)cc1
CHEMBL3184589	CC(=O)c1ccc(N2CCN(C(=O)c3ccccc3)CC2)cc1
CHEMBL3185739	CC(=O)c1ccc(N2CCN(C(=O)c3cccnc3)CC2)cc1
CHEMBL1882055	O=C(COc1ccc2ccc(=O)oc2c1)N1CCN(c2ccc(F)cc2)CC1
CHEMBL1462984	CCc1ccc(N2CCN(C(=O)c3ccc4c(c3)OCO4)CC2)cc1
CHEMBL1701152	O=C(Nc1ccc2snnc2c1)N1CCOCC1
CHEMBL3183329	CC(=O)c1ccc(N2CCN(C(=O)c3cccc(Cl)c3)CC2)cc1
CHEMBL3182452	CCOC(=O)N1CCN(C(=O)Nc2ccc3snnc3c2)CC1
CHEMBL1558383	COc1cccc(NC(=O)CCC2CCN(C(=O)c3ccc(C(C)=O)s3)CC2)c1
CHEMBL3188230	O=C(O)CCC(=Cc1ccc([N+](=O)[O-])cc1)c1nc2ccccc2s1
CHEMBL1376995	CC(=O)c1ccc(N2CCN(C(=O)c3ccc4c(c3)OCO4)CC2)cc1
CHEMBL3188534	CC(=O)c1ccc(N2CCN(C(=O)c3cccc(F)c3)CC2)cc1
CHEMBL1886714	COc1ccc(N2CCN(C(=O)c3ccc4c(c3)OCO4)CC2)cc1
CHEMBL1301524	CC(=O)c1ccc(N2CCN(C(=O)c3ccc(Br)cc3)CC2)c(F)c1
CHEMBL3184594	Cc1ccc(C=C(CCCC(=O)O)c2nc3ccccc3s2)cc1[N+](=O)[O-]
CHEMBL1309916	COc1ccc(CCNCc2c(OC)ccc3ccccc23)cc1
CHEMBL1530341	Cc1cc(NC(=O)c2ccccc2)ncc1NC(=O)c1cccs1
CHEMBL3188010	CCNC(=O)CC1CCC2C(COc3ccc(NC(=O)c4ccc5c(c4)OCO5)cc3C(=O)N2C)O1
CHEMBL1723109	CN(C(=O)c1ccccc1)C1c2c(ccc3ccccc23)OCC1CO
CHEMBL1376300	CC(C)(C)c1cc(C(=O)NNC(=O)Nc2ccccc2)n(Cc2ccccc2)n1
CHEMBL1495760	CC(C)Oc1ccc(C(=O)Nc2ccc(NC(=O)c3ccco3)c(Cl)c2)cc1
CHEMBL1504032	CCOC(=O)CSc1nnc(Cn2c(=O)sc3ccccc32)n1-c1ccccc1C
CHEMBL3186042	CCCNC(=O)CC1CCC2C(COc3ccc(NC(=O)c4cncs4)cc3C(=O)N2C)O1
CHEMBL1300159	CCCCN=C(S)NNC(=O)c1csc(CC)c1
CHEMBL3190747	CC1(CC(=O)NN=Cc2cc([N+](=O)[O-])c(O)cc2O)OCCO1
CHEMBL1715748	Oc1c2nc3ccccc3c-2ncn1CCN1CCOCC1
CHEMBL1609285	FC(F)(F)c1cnc(Oc2ccccc2-c2nnc(-c3ccc(Cl)cc3)o2)c(Cl)c1
CHEMBL3185439	O=S(=O)(CS(=O)(=O)c1ccccc1Br)c1ccccc1Br
CHEMBL3184030	CCNC(=O)Nc1ccc2c(c1)C(=O)N(C)C1CCC(CC(=O)NC(C)c3ccccc3)OC1CO2
CHEMBL583969	Nc1ncnc2c1ncn2C1OC(COP(=O)(O)CP(=O)(O)O)C(O)C1O
CHEMBL1439104	COc1ccnc2c1c(=O)n(Cc1ccc(Cl)cc1Cl)c(=O)n2C
CHEMBL3199654	O=C(CC1SC(=Nc2ccccc2)N(CCc2c[nH]c3ccccc23)C1=O)Nc1ccccc1F
CHEMBL1464048	CCOC(=O)C(C#N)=C1C=CN(C)C=N1
CHEMBL1878086	COC(=O)C(C)(C)c1cccnc1C#N
CHEMBL1505398	O=S(=O)(c1ccccc1)c1cnn(-c2ccccc2)c1-c1ccc(F)cc1
CHEMBL1451668	COc1ccc(CS(=O)(=O)c2nc[nH]n2)cc1
CHEMBL1300360	O=C1NC(=S)SC1=Cc1ccc(SCc2ccccc2)o1
CHEMBL1512150	O=C(COC(=O)c1ccccc1C(=O)OCC(=O)NCCc1c[nH]c2ccccc12)NCCc1c[nH]c2ccccc12
CHEMBL1376762	O=[N+]([O-])c1ccc2[nH]cc(S(=O)(=O)N3CCN(c4cccc(Cl)c4)CC3)c2c1
CHEMBL1459552	O=C(NCc1ccccc1)c1nn[nH]c1-c1ccccc1O
CHEMBL1442896	COc1cc(C(=O)Nc2ccc3c(c2)C(=O)N(CCC(=O)O)C3=O)cc(OC)c1OC
CHEMBL1321239	O=C1C[S+]([O-])CN1c1ccc(Oc2ccccc2)cc1
CHEMBL1889809	CC(C)c1ccccc1NC(=O)Nc1ccc2c(c1)OCO2
CHEMBL3199700	O=C(NN=Cc1ccc(OC(=O)c2ccccc2)cc1)c1cccc(O)c1
CHEMBL1425949	COc1ccc(NC(=O)c2sc3cc(C(F)(F)F)cnc3c2-c2cccs2)cc1
CHEMBL1380904	CCCCn1c(=O)n(CC(=O)Nc2ccc(OC)c(Cl)c2)c(=O)c2c1nc(CO)n2CCC
CHEMBL1457896	COC(=O)C(Cc1ccc(O)cc1)NC(=O)C(C)NC(=O)c1ccc(C(C)(C)C)cc1
CHEMBL1394150	NC(=O)CC(NC(=O)Cc1cccc2ccccc12)c1ccc(N2CCCCCC2)c([N+](=O)[O-])c1
CHEMBL1422512	O=C(NCc1ccc(F)cc1)c1cc2c(s1)CCCC2
CHEMBL1733012	Cc1cc(OCC(=O)OCC(=O)NCc2ccc3c(c2)OCO3)ccc1Cl
CHEMBL1407560	CC(C)(C)C1CCC(C(=O)Nc2ccccc2)CC1
CHEMBL1438133	O=C(C[S+]([O-])c1cccc(C(F)(F)F)c1)Nc1ccc(Cl)cc1Cl
CHEMBL69612	O=C1NC(=S)SC1=CC=Cc1ccc([N+](=O)[O-])o1
CHEMBL1601726	COc1cccc(C(=O)Nc2ccc(-n3nncc3C(C)(C)C)cc2)c1
CHEMBL1487824	COc1ccc(NC(=O)c2cc(-c3ccc(OC)c(OC)c3)on2)cc1OC
CHEMBL1719888	COc1ccccc1COC(=O)c1cccc(S(=O)(=O)N2CCCC2)c1
CHEMBL1487124	Cc1c(N2C(=O)c3cccc4cccc(c34)C2=O)c(=O)n(-c2ccccc2)n1C
CHEMBL1734082	CN=C1SC(CC(=O)NCCc2ccc(OC)c(OC)c2)C(=O)N1C
CHEMBL1728637	O=Cc1cc(N=Nc2ccc(S(=O)(=O)[O-])cc2)ccc1O
CHEMBL1449479	Cn1cc(S(=O)(=O)CC(=O)N2CCc3ccccc32)c2ccccc21
CHEMBL1457879	COc1ccccc1-c1cc(C(=O)Nc2ccc(F)cc2F)no1
CHEMBL1901455	Cc1ccccc1C(=O)NC1CCN(Cc2nnnn2C2CCCC2)CC1
CHEMBL3184374	CCC1C=CC(C(=O)NS(=O)(=O)c2ccc(C)cc2)N(C(C)=O)C1
CHEMBL1499020	O=S(=O)(c1ccccc1)c1cnn(-c2ccccc2)c1-c1ccc(Cl)cc1
CHEMBL1304374	COc1cc(Cl)cc(C(c2c(C(=O)O)[nH]c3ccccc23)c2c(C(=O)O)[nH]c3ccccc23)c1O
CHEMBL1875076	CCOc1cccc(C(=O)Nc2ccc(NC(=O)c3ccccc3)c(C)c2)c1
CHEMBL1310172	O=S(=O)(c1ccc(Cl)cc1)c1cnc2ccccc2n1
CHEMBL1701326	Cc1ccc(C23CC4CC(CC(C(=O)NCC(=O)O)(C4)C2)C3)cc1
CHEMBL1360400	Cc1ccc(S(=O)(=O)CCC(=O)Nc2nc(-c3ccncc3)cs2)cc1
CHEMBL3183312	Cc1ccc(OCCn2c(CCNC(=O)C3CCCCCC3)nc3ccccc32)cc1
CHEMBL1389924	CSc1nc(N)c(C(=O)NC2CCCCC2)s1
CHEMBL401317	CCOc1ccccc1Nc1nc(N)nc(CN(C)C2CCCCC2)n1
CHEMBL1605642	O=C(Nc1nc(COc2ccccc2)cs1)C12CC3CC(CC(C3)C1)C2
CHEMBL3185799	CC(=O)N1CC(c2c[nH]c3ccccc23)C=CC1C(=O)NS(=O)(=O)c1ccc(C)cc1
CHEMBL1330614	O=C(Nc1cccc2ccccc12)c1ccccc1
CHEMBL1609550	O=C1C(=Cc2ccco2)SC(=S)N1c1cccnc1
CHEMBL3182202	O=S(=O)(CS(=O)(=O)c1ccc(Br)cc1)c1ccc(Br)cc1
CHEMBL1450977	O=C(Cc1cccs1)N1CCC(c2nc(O)c3nnn(Cc4ccccc4Cl)c3n2)CC1
CHEMBL1603333	Fc1ccc(-c2cc(-c3cccs3)cc(-c3ccccc3)n2)cc1
CHEMBL1556531	O=C(CN1C(=O)C(=Cc2ccco2)SC1=S)Nc1ccc(C(=O)O)c(O)c1
CHEMBL1876280	CCCCN=C(S)NNC(=O)c1csc(C)c1
CHEMBL1336517	O=c1[nH]c2ccccc2c(=O)n1-c1ccc(Cl)cc1Cl
CHEMBL1466471	Cc1cccc(NC(=O)Cn2c(O)c(N=NC(=O)c3ccccc3O)c3ccccc32)c1
CHEMBL1449194	CCc1cccc(NC(=O)CN(c2ccc(OC)cc2)S(=O)(=O)c2c(C)n[nH]c2C)c1
CHEMBL1423005	O=C(Cc1cccs1)N1CCC(c2nc(O)c3nnn(Cc4ccccc4)c3n2)CC1
CHEMBL1578243	COC(=O)COc1nc(C)c2c(c1C#N)CC(C)(C)OC2
CHEMBL1328212	CCN(C(=O)COC(=O)c1ccc(C=O)cc1)c1c(N)n(Cc2ccccc2)c(=O)[nH]c1=O
CHEMBL1458550	COc1ccccc1-n1c(CNCC2CCCO2)nc2ccccc2c1=O
CHEMBL1353371	N=C(Cc1ccc(Cl)c(Cl)c1)NOC(=O)c1cccs1
CHEMBL1594896	O=[N+]([O-])c1ccc(Sc2ncccn2)c([N+](=O)[O-])c1
CHEMBL1439521	COC(=O)C1CCCN1C(=O)COc1ccc(Br)cc1Cl
CHEMBL1529260	Cc1cc(NC(=O)c2ccc3c(c2)OCO3)ccc1NC(=O)c1ccccc1
CHEMBL402053	O=C(O)CCCN1C(=O)C(=Cc2ccco2)SC1=S
CHEMBL1375895	Cc1cc(C(=O)NNC(S)=NCC(C)C)cs1
CHEMBL1534470	O=Cc1cc(N=Nc2cccc(C(=O)O)c2)ccc1O
CHEMBL3193711	Cc1c(N=C(S)NN=CC=Cc2ccc([N+](=O)[O-])cc2)c(=O)n(-c2ccccc2)n1C
CHEMBL1478395	O=C1NC(=S)SC1=C1CCCC1
CHEMBL1892575	O=C1CS(=O)(=O)c2ccccc2N1
CHEMBL1874339	ONC(=Nc1ccc(Cl)cc1)c1ccccc1
CHEMBL1453707	CCC(NCC1CCCO1)=C1C(=O)NC(=O)N(Cc2ccccc2)C1=O
CHEMBL3189868	NS(=O)(=O)c1ccc(NN=Cc2ccc(O)cc2O)c([N+](=O)[O-])c1
CHEMBL1590201	Cc1c([N+](=O)[O-])cnc(Sc2ccccc2)c1[N+](=O)[O-]
CHEMBL1303670	CCC(NCc1ccco1)=C1C(=O)NC(=O)N(C2CCCCC2)C1=O
CHEMBL225831	CS(=O)(=O)c1nc(-c2ccc(Br)cc2)n[nH]1
CHEMBL1445096	COCCNCCCOc1ccc(Br)cc1Cl
CHEMBL1546074	COc1cc(NS(=O)(=O)c2ccc(NC(=O)CN3C(=O)c4ccccc4C3=O)cc2)nc(OC)n1
CHEMBL1721039	CC1=C(C(=O)OCc2ccc([N+](=O)[O-])cc2)N2C(=O)C(NC(=O)Cc3ccccc3)C2SC1
CHEMBL1318103	FC(F)(F)c1nc2cccc3cccc([nH]1)c32
CHEMBL1503175	O=C(C=Cc1ccco1)NC(=S)Nc1cccc(C(=O)O)c1
CHEMBL1594818	CCOc1cc(Br)cc(C(c2c(C(=O)O)[nH]c3ccccc23)c2c(C(=O)O)[nH]c3ccccc23)c1O
CHEMBL2134732	O=C1NCC(Cc2ccc(O)cc2)N(CCc2cc(C(F)(F)F)cc(C(F)(F)F)c2)C1=O
CHEMBL2354728	COC(=O)CC1CCC2C(COc3ccc(NC(=O)c4cccc(F)c4)cc3C(=O)N2C)O1
CHEMBL1519076	Cc1ccc(NC(=O)c2nn(C34CC5CC(CC(C5)C3)C4)cc2[N+](=O)[O-])cc1
CHEMBL3182580	O=C(CCc1ccccc1)NC1C(OC(=O)c2cnccn2)CCCC12C(=O)N(Cc1ccccc1)c1ccccc12
CHEMBL2138065	CC(C)(C)c1ccc(CNc2nc(-c3ccccn3)nnc2-c2ccccc2)cc1
CHEMBL1734853	COc1ccc(CCN(C)C(=O)CN2C(=O)NC3(CCCc4ccccc43)C2=O)cc1OC
CHEMBL3188921	COC(=O)C(C(=O)OC)C1C=CC(C(=O)NS(=O)(=O)c2ccc(C)cc2)N(C(C)=O)C1
CHEMBL1469592	O=C(CCNc1cc(Cl)cc(Cl)c1)c1cccs1
CHEMBL1594374	O=C(NN1C(=O)CSC1=S)C(=O)NN1C(=O)CSC1=S
CHEMBL1467863	Cc1ccc(S(=O)(=O)Cc2nc(O)c3ccccc3n2)cc1
CHEMBL1526250	O=C(CSCc1ccccc1)Nc1cccc(F)c1
CHEMBL1981314	CCC(c1nnnn1C1CCCCC1)N1CCC(n2c(O)nc3ccccc32)CC1
CHEMBL1991573	O=C(O)c1cccc(-c2ccc(C=c3sc4nc5ccccc5n4c3=O)o2)c1
CHEMBL1741744	O=C(C[S+]([O-])c1cccc(Cl)c1)Nc1ccccc1Cl
CHEMBL3192461	Cc1ccc(S(=O)(=O)NC2=C(N3CCN(c4ccccc4F)CC3)C(=O)c3ccccc3C2=O)cc1
CHEMBL1471222	CCn1c(=S)sc2c(=O)n(CC(=O)Nc3cccc(Cl)c3)c(C)nc21
CHEMBL1469676	C=CCOc1ccccc1CN(C(=O)CCl)c1ccc2c(c1)OCO2
CHEMBL1361883	CCOc1ccc(C(=O)C(CCC(CN(C)C)C(=O)c2ccc(OCC)cc2)CN(C)C)cc1
CHEMBL1988829	COc1cc(C=NNc2nc(Nc3ccc(C)cc3)nc(-n3nc(C)cc3C)n2)cc(OC)c1OC
CHEMBL1337592	COc1ccc(C(C(=O)NC2CCCCC2)N(C(=O)CCl)c2cccc(Cl)c2)cc1
CHEMBL1366838	COc1ccc(C2C(O)C(c3c[nH]c4ccccc34)=NN2C(=O)CCl)cc1
CHEMBL1235676	CC1=C(N2CC2)C(=O)C(CO)=C(N2CC2)C1=O
CHEMBL1479393	CCN(CC)S(=O)(=O)c1cc([N+](=O)[O-])ccc1NNC(=O)Nc1ccc(Cl)c(Cl)c1
CHEMBL2360775	CCCNC(=O)Nc1ccc2c(c1)OCC(C)N(Cc1ccc(-c3ccccn3)cc1)CC(C)C(OC)CN(C)C2=O
CHEMBL1320274	Cc1nn(-c2ccccc2)c(Cl)c1CN(C(=O)CCl)c1cccc2ccccc12
CHEMBL2355085	Cc1ccc(S(=O)(=O)Nc2ccc3c(c2)CC(=O)N(C(C)CO)CC(C)C(CN(C)Cc2ccc(Oc4ccccc4)cc2)O3)cc1
CHEMBL2360650	CC1CN(C(C)CO)C(=O)c2cccc(NC(=O)Nc3ccc(F)cc3)c2OC1CN(C)S(=O)(=O)c1ccc(Cl)cc1
CHEMBL2354924	O=C(Cc1ccccn1)N1CCCCN2C(CO)C(c3ccc(-c4ccccc4F)cc3)C2C1
CHEMBL1341816	COc1ccc(C(=O)ON=C(N)c2ccccn2)cc1
CHEMBL2356010	CC1CCCCOC(CN(C)S(=O)(=O)c2ccc(Cl)cc2)C(C)CN(C(C)CO)C(=O)c2cc(NC(=O)Nc3ccc(C(F)(F)F)cc3)ccc2O1
CHEMBL1512775	O=c1cc(-c2ccc(O)cc2)oc2ccc3ccccc3c12
CHEMBL1463884	O=C(Nc1nc2c(ccc3onc(-c4ccccc4[N+](=O)[O-])c32)s1)c1ccc(Cl)cc1Cl
CHEMBL1465040	O=c1c(Br)c(Br)cnn1-c1ccccc1
CHEMBL2357993	Brc1ccc2nc(-c3ccc(CN4CCC(c5nc6ccccc6[nH]5)CC4)cc3)c(-c3ccccc3)nc2c1
CHEMBL2357642	Cc1cccc(-c2ccc(C3C(CO)N4CCCCN(S(=O)(=O)c5cccc(C)c5)CC34)cc2)c1
CHEMBL1727997	CS(=O)(=O)c1ccc(C(=O)OCC(=O)NCc2cccs2)cc1[N+](=O)[O-]
CHEMBL2354812	COc1ccc(NC(=O)Nc2ccc3c(c2)C(=O)N(C(C)CO)CC(C)C(CN(C)Cc2ccc(C(F)(F)F)cc2)O3)cc1
CHEMBL1450797	CCOc1ccc(C(=O)ON=C(N)c2ccccn2)cc1
CHEMBL2133790	COc1cc(C=C2C(=O)C=CC2=O)ccc1O
CHEMBL1444103	CC(=O)C=Cn1c(=S)oc2ccccc21
CHEMBL283078	Nc1nc(=S)c2ncn(C3OC(CO)C(O)C3O)c2[nH]1
CHEMBL1893035	COC(=O)C1=C(SC)N(c2ccccc2)C(c2ccccc2)CC1=O
CHEMBL2354319	COc1ccc(-c2ccc(C3C(CO)N4CCCCN(C(=O)Cc5ccccc5)CC34)cc2)cc1
CHEMBL1888815	O=C(NCc1cc(C(F)(F)F)ccc1Cl)c1cccc2c1C(=O)c1ccc(N3CCC(N4CCCCC4)CC3)cc1S2(=O)=O
CHEMBL1517888	COc1cccc(CC(=O)Nc2nc3c(s2)C(=O)CC(C)(C)C3)c1
CHEMBL2009682	N=C(N)NN=C(c1ccc(F)cc1)c1ccc(C(F)(F)F)cc1
CHEMBL1701527	O=C(CC1CC=CCCC(Cc2ccc(F)cc2)C(=O)OCC(Cc2ccccc2)NC1=O)NC(CO)Cc1ccccc1
CHEMBL515505	Nc1nc(Sc2ccc([N+](=O)[O-])c3nonc23)c2nc[nH]c2n1
CHEMBL1412396	COc1ccccc1NC(=O)c1nc(S(=O)(=O)Cc2ccccc2)ncc1Cl
CHEMBL309474	C=C1CC(Cn2cc(Br)c(=O)[nH]c2=O)(c2ccc(-c3ccccc3)cc2)OC1=O
CHEMBL2359649	Cc1ccc(S(=O)(=O)N(C)CC2Oc3ccc(NS(=O)(=O)c4ccc(F)cc4)cc3CC(=O)N(C(C)CO)CC2C)cc1
CHEMBL2362001	O=C(CC1CC2c3cc(NS(=O)(=O)c4ccc(F)cc4)ccc3OC2C(CO)O1)N1CCc2ccccc2C1
CHEMBL1904209	Nc1nc(N)c2c(ccc3c2ccn3Cc2cccc([N+](=O)[O-])c2)n1
CHEMBL1353013	CCOc1ccccc1NC(=O)c1nc(S(=O)(=O)Cc2ccccc2)ncc1Cl
CHEMBL1904111	CCSc1ccc(-c2cc(NC=O)c3ncc(-c4cccc(C(=O)NCCN(C)C)c4)n3c2)cc1
CHEMBL1428437	CC(C)(C)OC(=O)NCCCCC(NC(=O)c1[nH]cnc1C(=O)Nc1ccc(CNC(=O)OC(C)(C)C)cc1)C(=O)OC(C)(C)C
CHEMBL1973122	O=C(CCl)N=c1sccn1Cc1cccc2ccccc12
CHEMBL1388137	CC(=O)n1cc(N(C(=O)CCl)c2ccccc2)c2ccccc21
CHEMBL1413931	CCOc1ccccc1NC(=O)c1nc(S(=O)(=O)Cc2cccc(C)c2)ncc1Cl
CHEMBL1563669	COc1ccc(C2Nc3ccccc3C(=O)N2c2ccc(F)cc2)cc1CSc1ccccn1
CHEMBL1900870	COC1CC2C=C(C)C=CC=CC(=O)NC(c3ccccc3)CC=CCCC(O)CC(O)=C2C1=O
CHEMBL1544836	COc1ccc(Oc2ccc(C=CC(=O)c3cccc(OC)c3)cc2[N+](=O)[O-])cc1
CHEMBL1567635	O=C(CCl)N(Cc1ccccc1)c1ccccc1
CHEMBL1565895	COc1ccc(C=C2CN(Cc3ccccc3)CC(=Cc3ccc(OC)cc3OC)C2=O)c(OC)c1
CHEMBL1387688	O=C(CCl)N(c1ccccc1)C1CCCCC1
CHEMBL1472126	COc1ccc(N(C(=O)CCl)C(C(=O)NCCc2ccccc2)c2cccs2)cc1
CHEMBL2360527	COc1ccc(C=c2sc3n(c2=O)C(c2ccccc2OC)C2=C(N=3)c3ccccc3CC2)cc1O
CHEMBL1985044	CC(C)CN1CCN(C(=O)COC(=O)c2ccc(S(C)(=O)=O)c([N+](=O)[O-])c2)CC1
CHEMBL1307919	Cc1cc(C)c2c(N)c(C(=O)Nc3ncc(C)s3)sc2n1
CHEMBL3192873	COc1cc(C=NO)ccc1OCc1ccc(C(=O)O)cc1
CHEMBL2359935	Cc1ccc(S(=O)(=O)Nc2ccc3c(c2)CC(=O)N(C(C)CO)CC(C)C(CN(C)C(=O)Nc2ccc(C(F)(F)F)cc2)O3)cc1
CHEMBL1456324	CC(C)(C)C(N)C(=O)NC1CCC2C3CC=C4CC(O)CCC4(C)C3CCC12C
CHEMBL1443084	Cc1ccc2c(CC(=O)OCC(=O)Nc3ccc(Cl)cn3)coc2c1
CHEMBL2361099	COC(=O)C1=C(C)N(Cc2cccc(C(F)(F)F)c2)C(NCc2ccc(OC)cc2)=NC1c1cccc(F)c1
CHEMBL1349063	O=S(=O)(c1ccc2c(c1)C(=NO)c1cc(S(=O)(=O)N3CCCCC3)ccc1-2)N1CCCCC1
CHEMBL2356602	CC1CCCCOC(CN(C)S(=O)(=O)c2ccccc2)C(C)CN(C(C)CO)C(=O)c2cc(NS(=O)(=O)c3ccc(Cl)cc3)ccc2O1
CHEMBL1379604	CCCCCCN(C(=O)CCl)c1ccccc1
CHEMBL1731294	O=C(C(=O)N(Cc1ccccc1)Cc1ccccc1)c1c(-c2ccccc2)[nH]c2ccccc12
CHEMBL1362660	COc1cc(OC)nc(-n2ncc(Br)c(Br)c2=O)n1
CHEMBL2357286	Cc1ccccc1-c1ccc2c(c1)OC(CN(C)C(=O)Nc1ccc(C(F)(F)F)cc1)C(C)CN(C(C)CO)S2(=O)=O
CHEMBL3199673	COc1cccc(C=NNc2ccc(C(=O)O)cc2)c1O
CHEMBL1712082	CC1=C(O)C(=O)C=C2C1=CC=C1C2(C)CCC2(C)C3CC(C)(C(=O)O)CCC3(C)CCC12C
CHEMBL1407961	CCC1CCCCN1S(=O)(=O)c1ccc(NC(=O)c2nc(S(C)(=O)=O)ncc2Cl)cc1
CHEMBL1587473	Cc1ccc(N(NC(=O)C(O)(c2ccccc2)c2ccccc2)C(=O)CCl)cc1
CHEMBL2355923	CC1CCCCOC(CN(C)C(=O)NC2CCCCC2)C(C)CN(C(C)CO)C(=O)c2cc(NS(=O)(=O)c3ccc(Cl)cc3)ccc2O1
CHEMBL1338304	CCS(=O)(=O)c1ncc(Cl)c(C(=O)Nc2ccc(S(=O)(=O)N3CCC(C)CC3)cc2)n1
CHEMBL2354739	CC1CCCCOC(CN(C)Cc2ccccc2)C(C)CN(C(C)CO)C(=O)c2cc(NS(=O)(=O)c3ccc(Cl)cc3)ccc2O1
CHEMBL3392492	CC(OC(=O)c1ccc(S(C)(=O)=O)c([N+](=O)[O-])c1)C(=O)NC1C2CC3CC(C2)CC1C3
CHEMBL2358064	CC(C)=CCCC(C)=CCN1C(=O)N(c2ccc(F)cc2)C2CC(c3ccccc3)C(C)C(C(=O)N3CCOCC3)CC21
CHEMBL2357399	Cc1ccc(-c2ccc(C3C4CN(C(=O)Nc5ccc(C(F)(F)F)cc5)CC3N4)cc2)cc1
CHEMBL3199324	COc1cccc(C=NNc2nc(Nc3ccc([N+](=O)[O-])cc3)nc(N3CCCC3)n2)c1O
CHEMBL1875746	C#CCN(CC1C(OC(=O)NCCCCCC)C(OC(=O)NCCCCCC)Cn2c(=O)ccc(=O)n21)S(=O)(=O)c1ccc(C)cc1
CHEMBL1903878	CN(C)CCNC(=O)c1cccc(-c2cnc3c(NC=O)cc(-c4cccc(C(F)(F)F)c4)cn23)c1
CHEMBL1889837	CCN1CCN(Cc2ccc(NC(=O)c3cc(NC(=O)c4cncc(-c5ccc(C#N)cc5)c4)cc(OC)c3)cc2C(F)(F)F)CC1
CHEMBL1503659	CC1CCN(c2ccc(-c3cccc(NC(=O)C(F)(F)F)c3)nn2)CC1
CHEMBL18115	OCC1OC(n2cnc3c(NCc4ccco4)ncnc32)C(O)C1O
CHEMBL1438038	COc1ccc(N2C(=O)CC(Sc3nnnn3-c3ccc(F)cc3)C2=O)cc1
CHEMBL1486332	O=C(NC1CCCCC1)C(c1cccnc1)N(C(=O)CCl)c1ccc(F)cc1
CHEMBL1967856	CS(=O)(=O)c1ccc(C(=O)OCC(=O)N2CCN(CCC3CCCCC3)CC2)cc1[N+](=O)[O-]
CHEMBL2360588	COC(=O)C1=C(C)N(Cc2ccc(C(F)(F)F)cc2)C(NCc2ccccc2)=NC1c1cccc(F)c1
CHEMBL1515610	Clc1ccc(Cn2ncc3c(N4CCN(c5ccccc5)CC4)ncnc32)cc1
CHEMBL1440503	FC(F)(F)c1nnc2c(Sc3ccccn3)nc3ccccc3n12
CHEMBL1444020	COc1ccc(C(C(=O)NC2CCCCC2)N(C(=O)CCl)c2ccc(C)cc2)cc1
CHEMBL1299925	CN1CCN(CCCNC(=O)c2ccc(C=C3Oc4ccccc4N(Cc4ccc(Cl)cc4)C3=O)cc2)CC1
CHEMBL1735961	O=C(CC1SC(=Nc2cccc3ccccc23)N(Cc2ccccn2)C1=O)Nc1ccccc1Br
CHEMBL1971142	O=C(O)c1ccc(NN=Cc2ccc3c(c2)OCO3)cc1
CHEMBL1514790	CCC(C)C(CNC)NCC(Cc1cccc2ccccc12)NCCc1cccc(C(F)(F)F)c1
CHEMBL1883124	CC1(C)CC(=O)C=C(C#CC2(O)CCCCC2)C1
CHEMBL2355340	CC(C)CC#Cc1ccc2c(c1)OC(CN(C)Cc1ccc(C(=O)O)cc1)C(C)CN(C(C)CO)S2(=O)=O
CHEMBL3191107	Cc1cc(Br)c(OCc2ccc(C(=O)NN=Cc3ccc[nH]3)cc2)c(Br)c1
CHEMBL1980982	Cc1ccc(Cn2ccsc2=NC(=O)CCl)cc1
CHEMBL3193725	CCOc1ccc2ccccc2c1C=NNC(=O)OC
CHEMBL1979106	COc1ccc(C=NNc2cc(C)nc3ccc(Br)cc23)cc1
CHEMBL1393529	O=C(Nc1cccc(NC(=O)c2ccc([N+](=O)[O-])o2)c1)c1ccco1
CHEMBL2360968	COc1ccc(S(=O)(=O)Nc2ccc3c(c2)C(=O)N(C(C)CO)CC(C)C(CN(C)C(=O)Nc2ccc(F)cc2)OCCCCC(C)O3)cc1
CHEMBL1867894	Oc1nc2ccccc2n1C1CCN(C(c2cccs2)c2nnnn2-c2ccc3c(c2)OCCO3)CC1
CHEMBL3198763	CC(=NNC(=O)c1[nH]nc2c1CCC2)c1cccs1
CHEMBL1561133	Cc1ccc(C(=O)NC(=Cc2ccc(-c3ccc(Br)cc3)o2)C(=O)NCCCN(C)C)cc1
CHEMBL3191855	COc1ccc(S(=O)(=O)N=C2C=C(Nc3ccc(O)cc3)C(=O)c3ccccc32)cc1
CHEMBL1342336	CCOc1ccc(C2=Nn3c(nnc3-c3ccccc3OC)SC2)cc1
CHEMBL1352850	COC(=O)C1Cc2c([nH]c3ccccc23)C(C)(C)N1C(=O)CCl
CHEMBL2359591	COC1CN(C)C(=O)c2cc(NC(=O)c3ccc(-c4ccccc4)cc3)ccc2OCC(C)NCC1C
CHEMBL1880661	C#Cc1cc(N2CCN(C(=O)c3ccoc3)CC2)n2nc(-c3cccc(Cl)c3)cc2n1
CHEMBL1720389	COc1ccc(-c2sc3ccccc3c2-c2ccc(OCCN(C)C)cc2)cc1
CHEMBL2356947	CC1CN(C(C)CO)S(=O)(=O)c2ccc(C#CC3CCCC3)cc2OC1CN(C)Cc1cccnc1
CHEMBL1561089	N#Cc1nccnc1S(=O)(=O)c1cccs1
CHEMBL328834	NC(=O)c1cn(C2OC(CO)C(O)C2O)c2ncnc(N)c12
CHEMBL2361049	O=C(Nc1ccc(C(F)(F)F)cc1)N1CC2NC(C1)C2c1ccc(-c2cccc(F)c2)cc1
CHEMBL2354903	COc1ccc(CN(C)CC2OCCCCC(C)Oc3ccc(NC(=O)Nc4ccc(F)cc4)cc3C(=O)N(C(C)CO)CC2C)cc1
CHEMBL461193	COc1ccc2cc(CNCCOCCOCCNCc3ccc4cc(OC)ccc4c3)ccc2c1
CHEMBL1976507	O=C(O)c1ccc(NN=Cc2ccc3nccnc3c2)cc1
CHEMBL1499544	COc1ccc(N(C(=O)CCl)C(C(=O)NCCc2ccccc2)c2cccs2)cc1Cl
CHEMBL2359728	COc1ccccc1C#Cc1ccc(C2C(C#N)N(C(=O)C3CCC3)C2CO)cc1
CHEMBL1499804	Cc1ccc(Cl)cc1N1CCN(C(=O)c2noc(C)c2[N+](=O)[O-])CC1
CHEMBL1727091	C=C1C(=O)C23C(O)C1CCC2C12CCCC(C)(COC(C)=O)C1C(O)C3(O)OC2
CHEMBL3191989	O=C(CCl)N=c1sccn1Cc1ccc(Cl)cc1Cl
CHEMBL2358923	CC1CN(C(C)CO)C(=O)c2c(c3ccccc3n2C)-c2ccccc2COC1CN(C)C(=O)C(Cc1ccccc1)N(C)C
CHEMBL1520276	O=[N+]([O-])c1cccnc1S(=O)(=O)c1ccccc1
CHEMBL3392476	CCC(OC(=O)c1ccc(S(C)(=O)=O)c([N+](=O)[O-])c1)C(=O)NC1C2CC3CC(C2)CC1C3
CHEMBL1438210	COc1ccc(-n2nc3c(N4CCC(C(=O)NCc5cccc(C)c5)CC4)nnc(C)c3c2C)cc1
CHEMBL1506210	CC(C)N(CC(=O)Nc1ccc(Cl)cc1C(F)(F)F)C(=O)CCl
CHEMBL1590547	CCCC(CNC(CNC)C(C)CC)NCCc1cc(C(F)(F)F)cc(C(F)(F)F)c1
CHEMBL1589062	COc1ccc(Cn2cc3c(-c4ccc(F)cc4)nnc-3c3cc(OC)c(OC)cc32)cc1
CHEMBL2354913	COc1ccc(CN(C)CC2OCCCCC(C)Oc3ccc(NS(=O)(=O)c4ccc(C)cc4)cc3C(=O)N(C(C)CO)CC2C)cc1
CHEMBL56897	C=C1C(C)C2C(Cc3ccccc3)NC(=O)C23OC(=O)C=CC(O)CCCC(C)CC=CC3C1O
CHEMBL2359727	CC1CCCCOC(CN(C)Cc2ccccc2)C(C)CN(C(C)CO)C(=O)c2cc(NS(=O)(=O)c3ccc(F)cc3)ccc2O1
CHEMBL1423192	O=C(Nc1ccc([N+](=O)[O-])cc1)C(=O)Nc1cccc(C(=O)O)c1
CHEMBL1489769	CCC(C(=O)C(C)C(O)C(C)CCc1ccc(C)c(O)c1C(=O)[O-])C1OC(CC)(C2CCC(O)(CC)C(C)O2)CC1C
CHEMBL2355076	Fc1cccc(CN2CC3NC(C2)C3c2ccc(-c3cccc(F)c3)cc2)c1
CHEMBL2355346	CC1CN(C(C)CO)C(=O)Cc2cc(NC(=O)CCCCCC(=O)Nc3ccccc3N)ccc2OC1CN(C)Cc1ccc(C(F)(F)F)cc1
CHEMBL2356335	O=C(CC1CCC2C(COCC(O)CN2Cc2cccc(F)c2)O1)NCC1CCCCC1
CHEMBL1403148	COc1ccc(N(C(=O)CCl)C(C(=O)NC2CCCCC2)c2cccnc2)cc1
CHEMBL1413839	Cc1ccc(-n2nc(C)c(NC(=O)CCl)c2C)cc1C
CHEMBL2362454	CC1CCCCOC(CN(C)S(=O)(=O)c2ccc(Cl)cc2)C(C)CN(C(C)CO)C(=O)c2cc(NS(=O)(=O)c3cccs3)ccc2O1
CHEMBL1995045	CC12CCC3C(CCC4=CC(O)CCC43C=NO)C1(O)CCC2C1=CC(=O)OC1
CHEMBL1574585	CCCC(CNC(CNC)C(C)CC)NCC1CCC(C(C)(C)C)CC1
CHEMBL2360990	CC(=NNc1ccc2ccccc2n1)c1ccccn1
CHEMBL2360114	O=C(Nc1ccc(F)cc1)N1CC2NC(C1)C2c1ccc(C=Cc2ccccc2)cc1
CHEMBL1698492	O=C(OCc1ccccc1)N(CCCCN(CCCNCc1ccccc1)C(=O)OCc1ccccc1)CCCNCc1ccccc1
CHEMBL1901008	CCC(c1nnnn1Cc1ccccc1)N1CCC(n2c(O)nc3ccccc32)CC1
CHEMBL2358156	COc1ccccc1C#Cc1ccc(C2C(C#N)N(C(=O)C3CC3)C2CO)cc1
CHEMBL1904974	COc1ccc(OC)c(N(CCN2C(=O)c3ccccc3C2=O)C(=O)CCl)c1
CHEMBL1403024	Cc1ccc(C(=O)ON=C(N)c2ccccn2)cc1
CHEMBL2359037	O=C(Cc1cccnc1)N1CCCCN2C(CO)C(c3ccc(C=Cc4ccccc4)cc3)C2C1
CHEMBL2360167	CC1CN(C(C)CO)S(=O)(=O)c2ccc(C#Cc3ccccc3F)cc2OC1CN(C)C(=O)Cc1ccccc1
CHEMBL1471341	CCS(=O)(=O)c1ncc(Cl)c(C(=O)Nc2ccc(C)cc2)n1
CHEMBL1399938	Cc1cccc(N(Cc2ccccc2)C(=O)CCl)c1
CHEMBL1889388	C(=NNc1ccc2ccccc2n1)c1ccccn1
CHEMBL1392570	COc1ccc(C(=O)NNC(=O)c2ccccn2)cc1
CHEMBL1490308	C=C1CCc2c([nH]c3ccc(OCC(C)C)cc23)C1=O
CHEMBL3198239	Cc1cc(NN=Cc2ccc(O)c(C)c2O)nc(-c2ccccc2O)n1
CHEMBL1325021	COc1ccccc1N(C(=O)CCl)c1cn(C(C)=O)c2ccccc12
CHEMBL1704382	Cc1cc(=O)n2c3c(c4c(cc13)c(CN(C)C)cc(=O)n4C)OC2
CHEMBL3184660	CC1CCCCOC(CN(C)C)C(C)CN(C(C)CO)C(=O)c2cc(NS(=O)(=O)c3ccc(Cl)cc3)ccc2O1
CHEMBL1212972	CC1OC(CC(=O)O)CC2=C1C(=O)c1c(O)cccc1C2=O
CHEMBL1311838	O=C(CSc1ncccc1-c1nc2ccccc2[nH]1)N1CCc2ccccc21
CHEMBL1736490	COC(=O)C1=C(C(=O)OC)C2OC1c1cc3ccccc3cc12
CHEMBL1418818	COc1cccc(N2CCN(c3ncnc4c3cnn4-c3ccc(C)cc3C)CC2)c1
CHEMBL1897634	C=C1C(=O)C23CC1CCC2C1(C)C(O)CCC(C)(C(=O)OC)C1CC3O
CHEMBL1531308	O=C(C#Cc1ccccc1)c1ccco1
CHEMBL2357983	COC(=O)C1=C(C)N(Cc2ccc(C(F)(F)F)cc2)C(NCc2ccccc2)=NC1c1cccc(Cl)c1
CHEMBL1598445	COc1ccc(OCc2cccc(C(=O)Nc3cc(C)on3)c2)cc1
CHEMBL2359448	COC(=O)C1=C(C)N(Cc2cccc(C(F)(F)F)c2)C(NCC2CC2)=NC1c1cccc(C(F)(F)F)c1
CHEMBL1301855	COc1ccc(N(Cc2cc3cc(OC)ccc3nc2O)S(=O)(=O)c2ccc(NC(C)=O)cc2)cc1
CHEMBL1602687	Cc1ccc(NC(=S)N(CCCN2CCOCC2)Cc2ccccn2)cc1
CHEMBL2140530	COc1ccc(S(=O)(=O)N(C)CC2Oc3c(NC(=O)Nc4ccc(C(F)(F)F)cc4)cccc3C(=O)N(C(C)CO)CC2C)cc1
CHEMBL2356480	CC1CCCCOC(CN(C)C(=O)c2ccccc2)C(C)CN(C(C)CO)C(=O)c2cc(NC(=O)Nc3ccc(C(F)(F)F)cc3)ccc2O1
CHEMBL2006840	COc1cccc(C=NNc2cc(C)nc(-c3ccccc3O)n2)c1O
CHEMBL3182010	O=C(CC1CC2c3cc(NC(=O)C4CCOCC4)ccc3OC2C(CO)O1)NCc1ccc(Oc2ccccc2)cc1
CHEMBL1876267	Oc1nc2ccccc2n1C1CCN(C(CCc2ccccc2)c2nnnn2Cc2ccccc2)CC1
CHEMBL2361222	O=C(Nc1ccccc1)N1CCCCN2C(CO)C(c3ccc(C#Cc4ccccc4)cc3)C2C1
CHEMBL1520312	CCS(=O)(=O)c1ccc(N=Nc2ccc(O)c3ncccc23)c(OC)c1
CHEMBL26260	O=c1cc(-c2ccccc2)oc2ccc3ccccc3c12
CHEMBL1698341	OCC1OC(n2cnc3c(NCc4ccccc4O)ncnc32)C(O)C1O
CHEMBL1404301	COc1ccc(N2C(=O)CC(Sc3nnc(-c4ccccc4)o3)C2=O)cc1
CHEMBL1487345	O=C(NC1CCCCC1)C(c1cccnc1)N(C(=O)CCl)c1ccccc1Cl
CHEMBL1729132	COC(=O)C1C=CC(OC2OC(COC(C)=O)C(OC(C)=O)C(OC(C)=O)C2OC(C)=O)n2c(=O)n(-c3ccccc3)c(=O)n21
CHEMBL1416089	CCS(=O)(=O)c1ncc(Cl)c(C(=O)Nc2ccc(S(=O)(=O)N(C)c3ccccc3)cc2)n1
CHEMBL1427279	Cc1ccc(C(=O)Nc2cnc3ccccc3c2)cc1
CHEMBL1442136	O=C(NCCc1ccccc1)C(c1cccs1)N(C(=O)CCl)c1ccc(Cl)cc1
CHEMBL1448905	COc1cccc(NC(=O)Nc2nc(-c3ccc(OC)c(OC)c3)cs2)c1
CHEMBL1879116	COc1ccc(-c2cc(CNc3nc(NC(C)C)nc4cc(-c5ccccc5)sc34)on2)cc1
CHEMBL1321538	Cc1nn(-c2ccccc2)c(Cl)c1CN(C(=O)CCl)c1ccc(Cl)cc1
CHEMBL1578061	CCCCCCCN(C(=O)CCl)c1cccc(C)c1
CHEMBL3193058	O=C(CCl)N=c1sccn1Cc1ccccc1Cl
CHEMBL1367776	COc1cccc(N(C(=O)c2ccco2)c2nc(-c3sc(NC(=O)c4ccco4)nc3C)cs2)c1
CHEMBL1590402	Cc1cccc(N(Cc2cc(O)nc3ccccc23)C(=O)CCl)c1
CHEMBL1967497	COc1ccc2nc(C)cc(NN=Cc3cccc(OC)c3O)c2c1
CHEMBL1611182	O=[N+]([O-])c1c(Nc2cccc(O)c2)cc(Cl)c2nonc12
CHEMBL1485626	COc1cccc(C=C2Sc3ccc(C(=O)NCCN4CCCCCC4)cc3NC2=O)c1
CHEMBL1339909	Cc1ccc(S(=O)(=O)c2ncccc2[N+](=O)[O-])cc1
CHEMBL1505902	Cc1nc2c(=O)n(C)c(=O)n(C)c2nc1Cl
CHEMBL1970422	CCCCN=CC12CCC(O)CC1(O)CCC1C2CCC2(C)C(C3C=CC(=O)O3)CCC12O
CHEMBL1595930	Cn1c(SCC(=O)c2ccccc2)nnc1-c1ccccn1
CHEMBL1594455	O=C(CN1CCOc2ccccc21)NCc1ccc(F)cc1
CHEMBL1489148	CN(c1ccccc1)S(=O)(=O)c1cccc(NC(=O)c2cc(=O)c3ccccc3o2)c1
CHEMBL1486585	Cc1ccc2nc(NC(=O)CCCC(=O)O)sc2c1
CHEMBL3187715	CC1CCCCOC(CN(C)C(=O)Nc2cccc3ccccc23)C(C)CN(C(C)CO)C(=O)c2cc(NC(=O)NC3CCCCC3)ccc2O1
CHEMBL2357005	O=C(CC1CC2c3cc(NC(=O)c4ccc5c(c4)OCO5)ccc3OC2C(CO)O1)NCc1ccc(Oc2ccccc2)cc1
CHEMBL1569305	Cc1ccc2nc(-c3ccc(NC(=O)c4cccnc4)cc3)oc2c1
CHEMBL1414432	COCCN(C(=O)COC(=O)c1cc2c(s1)CCC2)c1c(N)n(Cc2ccccc2)c(=O)[nH]c1=O
CHEMBL1550032	Cc1c(CCC(=O)O)c(=O)oc2c(C)c(OCc3ccccc3Cl)ccc12
CHEMBL1475629	Oc1cc(NCCc2cccnc2)cc2cccnc12
CHEMBL1340633	COc1cc(-c2ccc(Nc3ccccc3C(=O)O)c(OC)c2)ccc1Nc1ccccc1C(=O)O
CHEMBL1322708	Nc1cc2nn(-c3ccccc3)nc2cc1Cl
CHEMBL1609317	COc1ccc(C2c3ccc(O)cc3Oc3ncn4nc(-c5ccccn5)nc4c32)cc1
CHEMBL3184145	COC(=O)c1cc(=O)n(Cc2ccc3c(c2)OCO3)c(=Nc2ccc(F)c(Cl)c2)s1
CHEMBL1557704	CCCCCCc1cc2cc(S(=O)(=O)c3ccc(Cl)cc3)c(=O)oc2cc1O
CHEMBL1576924	N#CC1=C(N)Oc2cc(N)ccc2C1c1ccc(F)cc1F
CHEMBL1339989	C=CCN1C(=S)CC(c2ccccc2)=Nc2ccccc21
CHEMBL2137297	Cc1noc(C)c1-c1ccc(C(=O)NCCc2ccccc2)c2occc12
CHEMBL1604888	Fc1ccc(-c2nc3ccccn3c2NCc2ccc3c(c2)OCO3)cc1
CHEMBL1442864	Cc1cc2c(C)cc(=O)oc2c2c1NCCC2
CHEMBL605747	Cc1cccn2c(=O)c3cc(C(=O)NCc4ccco4)c(=N)n(CCc4ccccc4)c3nc12
CHEMBL1523468	O=C(Nc1ccc2c(c1)OCCO2)c1ccc(NC(=O)C2CCCO2)cc1
CHEMBL546475	Cc1cccn2c(=O)c3cc(C(=O)NCCN4CCOCC4)c(=N)n(CCc4ccccc4)c3nc12
CHEMBL1508072	N#Cc1ccc(C=Cc2[nH]ccc3c4ccccc4nc2-3)cc1
CHEMBL1493415	Cc1ccc2nc3c(cc(C(N)=S)c(=N)n3CCCOC(C)C)c(=O)n2c1
CHEMBL1301760	O=C(c1ccccc1)N1CCN(c2ccc(NCc3ccc4c(c3)OCO4)cc2)CC1
CHEMBL1432335	CCOc1ccc2nc(NCCN=C(S)NCCCN(C)C)c(C#N)cc2c1
CHEMBL243861	O=c1oc2cc(O)ccc2cc1-c1nc2ccccc2o1
CHEMBL1301145	CC1CCCCN1Cc1c(O)ccc2c(=O)c(-c3nc4ccccc4s3)coc12
CHEMBL1487689	Cc1cccn2c(=O)c3cc(C(=O)NCCN4CCOCC4)c(=N)n(Cc4ccc(F)cc4)c3nc12
CHEMBL3195729	Cn1cccc1C=NNC(=O)c1sc2cc(Cl)ccc2c1Cl
CHEMBL1457400	CCn1c(=N)c(C(=O)NCCCOC)cc2c(=O)n3cccc(C)c3nc21
CHEMBL1531133	CCN1CCc2c(sc(NC(=O)Nc3ccc(Cl)c(Cl)c3)c2C(N)=O)C1
CHEMBL250499	O=C1c2ccccc2S(=O)(=O)c2cc(N3CCC(C(=O)N4CCCCC4)CC3)ccc21
CHEMBL3190993	CC(C)(C)c1csc(NN=Cc2ccc(O)cc2)n1
CHEMBL1361963	Cc1ccc2c(c1)N(C(=O)CCC(=O)NCCCN1CCOCC1)CC(C)O2
CHEMBL1331901	O=c1[nH]c(=O)c2nc(-c3ccc(Cl)cc3)cnc2[nH]1
CHEMBL1591647	N=c1oc2cc(O)ccc2cc1C(=O)Nc1ccc(Cl)cc1
CHEMBL1584869	Cc1cccn2c(=O)c3cc(C(=O)NCCc4ccccc4)c(=N)n(CCCn4ccnc4)c3nc12
CHEMBL1580664	Nc1nc(-c2cc(O)ccc2[N+](=O)[O-])cc(-c2ccccc2)c1[N+](=O)[O-]
CHEMBL1536859	Cc1nc2ccccc2c2oc(C(=O)NCCCN3CCC(C)CC3)cc12
CHEMBL1557405	COc1ccc(C2C3=C(CCCC3=O)N(CC(=O)O)C3=C2C(=O)CCC3)cc1Cl
CHEMBL1381793	COc1ccc(CC2CN3C(=NCC3Cc3ccccc3)N2CCNC(=O)CCC2CCCCC2)cc1
CHEMBL1338805	OCCNc1c2ccccc2nc2ccccc12
CHEMBL1454665	O=Cc1[nH]c2ccccc2c1C#Cc1ccsc1
CHEMBL1580677	N#CC(=Cc1ccco1)C(=O)Nc1cccc2ncccc12
CHEMBL1454195	CCCCCCc1cc2cc(S(=O)(=O)c3ccc(C)cc3)c(=O)oc2cc1O
CHEMBL533082	c1ccc2cc3c(NCCN4CCOCC4)ccnc3cc2c1
CHEMBL1612106	c1ccc(-c2cn3nc4c(nc3n2)CCCC4)cc1
CHEMBL1995197	CC(=O)Nc1cccc(-c2ccnc3c2CC(C(=O)NCc2cccc(Cl)c2)O3)c1
CHEMBL1389330	CN(C)CCOCCOc1ccc(Cl)c2ccccc12
CHEMBL1436017	CN1CCc2c(sc(NC(=O)c3cc(Cl)sc3Cl)c2C(N)=O)C1
CHEMBL1462215	CC[n+]1c(C=C2SC(c3ccccc3C)=CN2C)sc2ccccc21
CHEMBL1422429	COc1ccc(N2C(C)=CC(=Cc3sc4ccccc4[n+]3C)C=C2C)cc1
CHEMBL1451016	Nc1c(C(=O)NCc2ccccc2)c2nc3ccccc3nc2n1CCCN1CCOCC1
CHEMBL1606709	N=c1oc2cc(O)ccc2cc1C(=O)Nc1ccc(Br)cc1
CHEMBL1349892	CC(=O)NC(=S)NNC(=O)c1ccc(Br)cc1
CHEMBL1698675	O=C(NCc1cc(C(F)(F)F)ccc1Cl)c1cccc2c1C(=O)c1ccc(Cl)cc1S2(=O)=O
CHEMBL1731938	CCCCCCSc1cc(-c2nc3cc(C)ccn3c2NCCCC)ccc1OC
CHEMBL1346814	COc1ccc(C2CC(c3ccccc3)=NN2c2ccc(C(N)=O)cc2)cc1
CHEMBL1318866	CCC(=O)NCCCNc1nc2c(C)cccc2cc1C#N
CHEMBL50175	O=[N+]([O-])c1cccc(Nc2c3ccccc3nc3ccccc23)c1
CHEMBL1736497	COc1cc2sc3cc(NCCC4CCCN4C)ccc3c(=O)c2cc1OC
CHEMBL1534106	O=C(NNc1c2ccccc2nc2ccccc12)c1ccc(O)cc1
CHEMBL1990183	CC(=O)c1cccc(-c2ccnc3c2CC(C(=O)NCc2ccc(F)c(F)c2)O3)c1
CHEMBL1579787	Cn1c(=N)c(S(=O)(=O)c2ccccc2)cc2c(=O)n3ccccc3nc21
CHEMBL1563313	COc1cc(C2C3=C(CC(C)(C)CC3=O)N(C)C3=C2C(=O)CC(C)(C)C3)cc(Br)c1O
CHEMBL1345048	CCN(CC)c1ccc2c(C)c(Cl)c(=O)oc2c1
CHEMBL1403085	N#CC(C#N)=C1C=CC=CN1C(=Cc1ccccc1)C(=O)c1cccs1
CHEMBL1306033	Cc1cc2oc3cc(NCCC4CCCN4C)ccc3c(=O)c2cc1C
CHEMBL1581250	CCCCCCc1cc2cc(S(=O)(=O)c3ccc(F)cc3)c(=O)oc2cc1O
CHEMBL1386568	CN(C)C(=O)CSc1nc2cc(C(=O)c3ccccc3)ccc2[nH]1
CHEMBL2145233	Cc1c(C(=O)NCc2cccc([N+](=O)[O-])c2)sc(=O)n1Cc1cccc(F)c1
CHEMBL1565632	CSc1ccccc1NS(=O)(=O)c1ccccc1
CHEMBL1401947	CN(C)CCOC(=O)C(O)(c1ccccc1)C1CCCCC1
CHEMBL1497839	Cc1nc2c(-c3ccc(F)cc3)c(C)nn2c(C)c1CCC(=O)NC(C)CCc1ccco1
CHEMBL1406745	Cc1ccc(C2C(C(=O)c3ccc(Br)cc3)=C(O)C(=O)N2Cc2ccco2)o1
CHEMBL1516834	Cc1ccccc1Nc1cc2ccccc2c(O)n1
CHEMBL3191155	CCC(CC)C(=O)N=c1c2cnn(-c3ccccc3)c2[nH]c(=O)n1-c1ccccc1
CHEMBL1367155	Cc1ccc(C2C3=C(O)CC(C)(C)CC3=Nc3nc(S)nc(O)c32)cc1
CHEMBL1561325	CCCOc1ccc(C2C(C(=O)c3ccc(C)o3)=C(O)C(=O)N2CCCn2ccnc2)cc1
CHEMBL1562262	O=C(C1=C(O)C(=O)N(CCCN2CCOCC2)C1c1ccccn1)c1cc2ccccc2o1
CHEMBL1301382	COCc1cc(C2C(C(=O)c3ccco3)=C(O)C(=O)N2CCOCCO)ccc1O
CHEMBL1611036	O=C(C1=C(O)C(=O)N(Cc2ccccc2)C1c1ccco1)c1ccco1
CHEMBL1525937	Cc1ccc(C(=O)C2=C(O)C(=O)N(CCN3CCOCC3)C2c2cccnc2)cc1
CHEMBL1506225	C[N+]1(C)C2CC(OC(=O)C(CO)c3ccccc3)CC1C1OC12
CHEMBL1420005	COc1ccc(CCN2C(=O)C(O)=C(C(=O)c3ccco3)C2c2cccs2)cc1OC
CHEMBL1368627	COc1ccc(C)cc1NC(=O)C1CCCCC1C(=O)O
CHEMBL1409946	CCOC(=O)c1oc2cc(O)ccc2c(=O)c1-c1ccccc1OC
CHEMBL1413795	CN1C(=O)C(=C2SC(=S)N(C(CCC(=O)O)C(=O)O)C2=O)c2ccccc21
CHEMBL1486010	COc1cccc2cc(C(=O)C3=C(O)C(=O)N(Cc4ccco4)C3c3cccnc3)oc12
CHEMBL1349451	COc1ccc(-c2nnc(Nc3nc4c(OC)cccc4s3)o2)cc1
CHEMBL1466584	Cc1ccc(C2C(C(=O)c3sc(C)nc3C)=C(O)C(=O)N2CCN2CCOCC2)o1
CHEMBL1368337	Cc1nn2c(O)c3c(nc2c1-c1cccc2ccccc12)CCC3
CHEMBL1384171	CCOc1ccc(C(=O)C2=C(O)C(=O)N(CC3CCCO3)C2c2ccco2)cc1
CHEMBL1325392	COc1ccc(-c2cc(C(F)(F)F)nc(N3CCCCC3)n2)cc1OC
CHEMBL1527574	CCOc1cccc(C(=O)C2=C(O)C(=O)N(Cc3ccco3)C2c2ccncc2)c1
CHEMBL1884270	CCOC(=O)CSc1nnc(CNC(=O)c2cc(OCC)c(OCC)c(OCC)c2)n1C
CHEMBL1393920	Cc1cc(N2C(=O)C(O)=C(C(=O)c3ccco3)C2c2cccnc2)no1
CHEMBL1352301	O=C(C1=C(O)C(=O)N(c2ncccn2)C1c1ccc(Cl)c(Cl)c1)c1ccco1
CHEMBL1424261	C=CCOc1ccc(C2C(C(=O)c3cccs3)=C(O)C(=O)N2c2nnc(C)s2)cc1
CHEMBL1307438	COc1cc(C2C(C(=O)c3ccco3)=C(O)C(=O)N2c2cc(C)on2)cc(Br)c1O
CHEMBL1602407	O=C(Nc1ccc(Nc2ccccc2)cc1)c1ccc(Br)o1
CHEMBL517444	COc1cc(-n2nc(C)c3c2OC(N)=C(C#N)C3c2ccccc2)c(Cl)c(Br)c1O
CHEMBL1387663	CC1CCN(c2nc(O)c(C#N)c(-c3ccccc3)n2)CC1
CHEMBL1393918	Cc1nc2c(C)cccn2c1C(=O)C1=C(O)C(=O)N(CCN2CCOCC2)C1c1cccs1
CHEMBL1517379	COc1ccccc1Oc1c(C)oc2cc(OC(=O)c3ccco3)ccc2c1=O
CHEMBL1503327	CCOC(=O)c1cc(NC(=O)C2C3CCC(O3)C2C(=O)O)cc(C(=O)OCC)c1
CHEMBL1346735	Cc1ccc(C(=O)C2=C(O)C(=O)N(CC(C)O)C2c2ccc(N(C)C)cc2)cc1
CHEMBL1540863	CCOC(=O)N1CCC(NC(=O)c2cc(C(=O)Nc3ccc(OC)c(OC)c3)ccc2CO)CC1
CHEMBL3187808	COc1ccc2c(=O)c(N3C(=O)c4ccccc4C3=O)c(C)oc2c1
CHEMBL1333773	O=C(NC1CCCCC1)c1sc(=S)n2c1[nH]c(=O)c1ccccc12
CHEMBL1599624	Cc1ccsc1C1C2=C(O)CC(C)(C)CC2=Nc2ncnn21
CHEMBL1603585	CCCc1nc2ccccc2c2nc(N)nn12
CHEMBL3182049	COc1ccc(-c2cc(C(F)(F)F)nc(N3CCN(c4ccccc4)CC3)n2)cc1OC
CHEMBL1520286	CCC(=O)Nc1c(C#N)c2nc3ccccc3nc2n1-c1ccccc1C
CHEMBL1866204	O=C(C1=C(O)C(=O)N(Cc2ccccc2)C1c1cccnc1)c1ccco1
CHEMBL1491933	CCOC(=O)c1sc(=S)n2c1[nH]c(=O)c1ccc(C(=O)OC)cc12
CHEMBL1538195	O=C(C1=C(O)C(=O)N(CCOCCO)C1c1cccs1)c1cccs1
CHEMBL1469985	COc1ccc(-c2cn3cccnc3n2)cc1NC(=O)C1CCCC1
CHEMBL1549010	COCCN1Cc2cccc(C(=O)NCc3ccc4c(c3)OCO4)c2C1=O
CHEMBL1430943	CCCS(=O)(=O)N1CCCC(C(=O)N2CCC(Cc3ccccc3)CC2)C1
CHEMBL1319440	COc1ccccc1Oc1c(C)oc2c(CN(C)C)c(O)ccc2c1=O
CHEMBL1546060	CCOC(=O)c1c(NC(=O)C2C3CCC(O3)C2C(=O)O)sc(C)c1-c1ccc(C)cc1
CHEMBL1585547	COC(=O)c1ccc(C2C(C(=O)c3ccc(OC)cc3)=C(O)C(=O)N2Cc2ccco2)cc1
CHEMBL1422672	COc1ccc(S(=O)(=O)NC(C)C(=O)Nc2cccc(C(C)=O)c2)cc1
CHEMBL1322376	CCN1C(=O)C(=C2SC(=S)N(CCCOC)C2=O)c2ccccc21
CHEMBL1499830	CC1=C(C(=O)OC(C)C)C2(C(=O)N(CC(N)=O)c3ccccc32)C(C#N)=C(N)O1
CHEMBL1564655	COc1ccc(-c2cn3cccnc3n2)cc1NC(=O)C1CC1
CHEMBL1443953	COc1ccc(CN(C(=O)c2ccccc2OC)C2CCS(=O)(=O)C2)cc1
CHEMBL1351384	Cc1ccc(C2C(C(=O)c3cnn(-c4ccccc4)c3C)=C(O)C(=O)N2CCN2CCOCC2)o1
CHEMBL1465358	COCCCN1C(=O)C(O)=C(C(=O)c2ccc(OC)cc2C)C1c1cccnc1
CHEMBL1588313	CCN(C(=O)Cc1c(C(=O)O)[nH]c2ccccc12)c1cc(OC)ccc1OC
CHEMBL1447863	Cc1cc(N2C(=O)C(O)=C(C(=O)c3ccc(F)cc3)C2c2cccc(Br)c2)no1
CHEMBL3185931	COc1ccc(OC)c(C2C(C(=O)c3ccco3)=C(O)C(=O)N2CCCN2CCOCC2)c1
CHEMBL1509433	CCCCNC(=O)c1sc(=S)n2c1[nH]c(=O)c1ccccc12
CHEMBL1889715	COC(=O)C(C(C)C)n1c(C)c(C(C)=O)c(C(C)=O)c1C
CHEMBL1477329	COc1ccccc1C1C(C(=O)c2ccccc2)=C(O)C(=O)N1CC(C)C
CHEMBL1336347	CCOc1ccccc1Oc1c(C)oc2cc(OC(=O)c3ccco3)ccc2c1=O
CHEMBL1604645	COc1cc(C2C(C(=O)c3ccco3)=C(O)C(=O)N2CCc2ccccc2)ccc1O
CHEMBL1342327	COc1ccc(-c2cn3cccnc3n2)cc1NC(=O)CC(C)C
CHEMBL1367528	CCCOc1ccc2c(=O)c(N3C(=O)c4ccccc4C3=O)c(C)oc2c1
CHEMBL1612434	COc1ccc(-c2c(C)oc3c(CN4CCN(CCO)CC4)c(O)ccc3c2=O)cc1OC
CHEMBL1534581	CCOC(=O)Nc1ccc(OC)cc1S(=O)(=O)N1CCCCC1
CHEMBL1723342	CCOc1ccc(C2C(C(=O)c3cccs3)=C(O)C(=O)N2CCCn2ccnc2)cc1
CHEMBL1501475	CCCCCNC(=O)c1ccc2c(=O)[nH]c3c(C(=O)NCC4CCCO4)sc(=S)n3c2c1
CHEMBL1351200	CC(=C1SC(N2CCCC2)=NC1=O)c1ccc(Br)cc1
CHEMBL3184148	O=C(NCC1CCCO1)c1ccc(NC(=O)C2CCCCC2C(=O)O)cc1
CHEMBL1526813	Cc1cc2oc(C(=O)NC3CCS(=O)(=O)C3)c(C)c2cc1C
CHEMBL1498167	O=C(Cn1cnc2c(cnn2-c2ccc(F)cc2)c1=O)OCc1ccccc1
CHEMBL1304985	C=CCN1C(=O)C2(C(C(=O)c3ccc4c(c3)OCCO4)=C(O)C(=O)N2CCCOC)c2ccccc21
CHEMBL1537448	COCCN1C(=O)C(O)=C(C(=O)c2ccco2)C1c1cccc(Oc2ccccc2)c1
CHEMBL1323550	COc1ccc(-n2c(Cc3cccn3C)nnc2SCC(=O)Nc2ccc(Cl)cc2)cc1
CHEMBL1320109	COCCN1C(=O)C(O)=C(C(=O)c2cccs2)C1c1ccccc1
CHEMBL1490452	CC1CCN(S(=O)(=O)c2ccc3c(c2)oc(=O)n3CC(=O)NCc2ccc3c(c2)OCO3)CC1
CHEMBL1517647	C=CCOc1ccc(C2C(C(=O)c3ccco3)=C(O)C(=O)N2Cc2cccnc2)cc1
CHEMBL1366745	Cc1c(C)c2cc(Cl)c(O)c(CN3CCCCC3)c2oc1=O
CHEMBL1731167	CCc1ccccc1NC(=O)C(C#N)Cc1cccnc1
CHEMBL1560619	COc1ccc(Cl)cc1-n1c(=S)sc2c(O)nc(SCC(=O)NCC3CCCO3)nc21
CHEMBL1345083	Cc1ccc(C(=O)C2=C(O)C(=O)N(c3cc(C)on3)C2c2cccc(Br)c2)cc1
CHEMBL1322881	N#Cc1c(C(F)(F)F)cc(-c2ccccc2)nc1SCc1nc(N)nc(N2CCOCC2)n1
CHEMBL1529812	CCC(SC1=Nc2ccccc2C2=NC(CC(C)C)C(=O)N12)C(=O)Nc1ccc2c(c1)OCO2
CHEMBL1469246	CCOC(=O)N1CCN(c2cc(NCCC(=O)O)c3c4c(onc24)-c2ccccc2C3=O)CC1
CHEMBL1323117	CCCOc1ccc(C2C(C(=O)c3ccc(C)o3)=C(O)C(=O)N2Cc2cccnc2)cc1
CHEMBL1566689	C=CCOc1cccc(C2C(C(=O)c3ccco3)=C(O)C(=O)N2CCN2CCOCC2)c1
CHEMBL1342311	COCCCN1C(=O)C(O)=C(C(=O)c2ccccc2)C1c1ccc2c(c1)OCO2
CHEMBL1563599	CCCNC(=O)CS(=O)(=O)Cc1nc(-c2cccc(OC)c2)oc1C
CHEMBL1406161	COc1ccc(-c2nc(-c3ccc(NC(=O)c4ccc(Br)o4)cc3)no2)cc1OC
CHEMBL1427520	CC(=O)OCCNc1cc(N2CCN(C)CC2)c2noc3c2c1C(=O)c1ccccc1-3
CHEMBL1477639	Cc1ccc(Nc2ccc(C(=O)O)cc2N)cc1
CHEMBL1327566	O=C(C1=C(O)C(=O)N(Cc2ccco2)C1c1ccccc1)c1cccs1
CHEMBL1425169	CCOC(=O)c1ccc(NC(=O)Nc2ccc3c4c(cccc24)C(=O)N3CC)cc1
CHEMBL1487404	O=C1C(C23CC4CC(CC(C4)C2)C3)C(=O)N(c2ccccc2)N1c1ccccc1
CHEMBL1508547	CCCc1cc(O)n2nc(C)c(-c3ccccc3)c2n1
CHEMBL1521564	CCOC(=O)Cc1cc(O)n2nc(C)c(-c3ccccc3)c2n1
CHEMBL1498055	Cc1cc(NC(=O)CSc2nnc(Cn3c(=O)sc4ccccc43)n2-c2ccccc2C)no1
CHEMBL572203	Nc1ccc(Nc2ccccc2)cc1
CHEMBL1374226	CCOC(=O)c1c(-c2ccc(-c3ccccc3)cc2)csc1NC(=O)C1C2CCC(O2)C1C(=O)O
CHEMBL1993145	COc1cccc(OC)c1C(O)=C(C#N)c1nc2ccccc2[nH]1
CHEMBL1545295	COc1cccc(-c2nc(CS(=O)(=O)CC(=O)NCCC(C)C)c(C)o2)c1
CHEMBL1309064	COc1ccccc1-n1c(CNC(=O)c2ccco2)nnc1SCC(=O)Nc1ccc(F)cc1
CHEMBL1496459	CCOc1ccc(C(=O)C2=C(O)C(=O)N(c3nc(C)c(C)s3)C2c2ccco2)cc1
CHEMBL1389556	Cc1ccc(NC(=O)C2C(=O)N(CCO)C3(C)CC2c2ccccc2O3)cc1
CHEMBL1302847	CCCC(=O)Nc1c2c(nn1-c1ccc(OC)cc1)C[S+]([O-])C2
CHEMBL1463571	Cc1nn2c(O)cc(-c3ccc([N+](=O)[O-])cc3)nc2c1-c1ccccc1
CHEMBL1422976	COc1ccc2nc(Nc3nc(C)c(C(C)=O)s3)sc2c1
CHEMBL1467704	CCn1cc(C(=O)NC2CCC(C)CC2)c(=O)c2cc(S(=O)(=O)N3CCCCC3)ccc21
CHEMBL1565471	CC1Cc2cc(C(=O)C3=C(O)C(=O)N(CCN4CCOCC4)C3c3ccccc3F)ccc2O1
CHEMBL1424316	COc1ccc(OC)c(C2C(C(=O)c3cccs3)=C(O)C(=O)N2c2cc(C)on2)c1
CHEMBL1419835	Cc1nnc(SCc2cnc(-c3ccccc3)o2)nc1O
CHEMBL1299357	CCCCn1c(NC(=O)CC)c(C#N)c2nc3ccccc3nc21
CHEMBL1602770	COc1ccccc1C1C(C(=O)c2ccccc2)=C(O)C(=O)N1CCO
CHEMBL392515	Cc1ccc(C(=O)C2=C(O)C(=O)N(Cc3ccccc3)C2c2cccnc2)o1
CHEMBL1557544	CCOc1cc(C(=O)NCc2nnc(SCC(=O)OC)n2C)cc(OCC)c1OCC
CHEMBL1401945	Cc1nn(-c2nc3ccccc3s2)c(C)c1Oc1ccccc1O
CHEMBL1426583	CCOC(=O)CCn1nc(-c2ccc(Cl)cc2)cc1N
CHEMBL1460252	Cc1oc2cc(O)cc(O)c2c(=O)c1-c1ccc2c(c1)OCCCO2
CHEMBL1304907	CCc1c(C)nc2c(C#N)c(C)nn2c1O
CHEMBL1574274	Cc1ccc(F)c(NC(=O)C2CCCCC2C(=O)O)c1
CHEMBL1392525	CCSc1nnc(NC(=O)CSc2nnc(Cc3cccn3C)n2CCc2ccccc2)s1
CHEMBL1599466	CN1CCN(CCCNC(=O)Nc2cccc3ccccc23)CC1
CHEMBL1400122	O=C(Cn1c(=O)oc2ccccc21)N1CCN(c2ccccc2)CC1
CHEMBL1538337	Cc1nc2c(C#N)c(C)nn2c(O)c1Cc1ccccc1
CHEMBL1543781	Clc1ccc(Cc2nn3c(-c4ccncc4)nnc3s2)cc1
CHEMBL1550467	Cc1cccc(Nc2ccccc2C(=O)NCc2ccco2)c1C
CHEMBL1543129	COc1ccc(OC)c(NC(=O)C2C3CCC(C3=C(C)C)C2C(=O)O)c1
CHEMBL1306550	CCOc1cccc(C(=O)C2=C(O)C(=O)N(Cc3cccnc3)C2c2ccco2)c1
CHEMBL1568452	CC(C)OC(=O)c1nnn(-c2nonc2N)c1CN1CCc2ccccc2C1
CHEMBL1466140	CCOc1ccc(C(=O)C2=C(O)C(=O)N(CC3CCCO3)C2c2ccc(C)o2)cc1
CHEMBL1343699	CCOc1ccccc1NC(=O)CSc1nccn1-c1ccccc1
CHEMBL1741640	O=C(NCc1cccnc1)C1c2ccccc2C(=O)N1C1CCCCCCC1
CHEMBL1309430	O=C(O)CCCNc1cc(N2CCC3(CC2)OCCO3)c2noc3c2c1C(=O)c1ccccc1-3
CHEMBL1539091	COc1ccc(C2C(C(=O)c3ccco3)=C(O)C(=O)N2CCc2ccccc2)cc1OC
CHEMBL1364022	CC(C)(C)CC(=O)Nc1ccc(Nc2ccccc2)cc1
CHEMBL1334790	C=CCn1c(SCCCC)nc(O)cc1=O
CHEMBL1612493	COc1ccc(-c2nnc(Nc3nc4c(OC)cccc4s3)o2)c(OC)c1
CHEMBL1541286	COc1cccc(C(=O)C2=C(O)C(=O)N(Cc3cccnc3)C2c2ccco2)c1
CHEMBL1407375	CCC(Sc1nc(O)c2c(n1)CCC2)C(=O)Nc1cccc(OC)c1
CHEMBL1607212	COc1ccc(OC)c(C(=O)c2nc3c(n2O)CCCCC3)c1
CHEMBL1507725	Cc1nc(C)c(C(=O)C2=C(O)C(=O)N(CCCn3ccnc3)C2c2ccc(Cl)cc2)s1
CHEMBL1343705	O=S(=O)(Nc1cccc2ncccc12)c1cccs1
CHEMBL1311143	COC(=O)COc1ccc2c(=O)c(Oc3ccccc3)c(C)oc2c1
CHEMBL1431501	COc1ccc(C(=O)C2=C(O)C(=O)N(CCN3CCOCC3)C2c2ccc(C)cc2)cc1
CHEMBL1609248	CCOc1cc(C2C(C(=O)c3ccco3)=C(O)C(=O)N2CCc2ccccc2)ccc1O
CHEMBL1528253	COC(=O)c1[nH]c(C)c(C(=O)C2=C(O)C(=O)N(CCCN3CCOCC3)C2c2ccccn2)c1C
CHEMBL1995336	CCN(CC)c1ccc(C=NC(C#N)=C(N)C#N)cc1
CHEMBL1483985	O=C(C1=C(O)C(=O)N(Cc2ccccc2)C1c1ccncc1)c1ccco1
CHEMBL1303183	CCc1nnc(NC(=O)CSc2nnc(-c3cc4ccccc4cc3O)n2CC)s1
CHEMBL1578334	COCCCN1C(=O)C(O)=C(C(=O)c2ccc3c(c2)CC(C)O3)C1c1cccnc1
CHEMBL1569039	CC(C)OC(=O)c1cc(NC(=O)C2C3CCC(O3)C2C(=O)O)cc(C(=O)OC(C)C)c1
CHEMBL1367025	COCCCN1C(=O)C(O)=C(C(=O)c2ccco2)C1c1ccccc1
CHEMBL1330578	CCCN=C(S)Nc1ccc(Nc2ccccc2)cc1
CHEMBL1597827	Nc1ccc(Nc2ccccc2N)cc1
CHEMBL1417363	CCOC(=O)Cc1cc(O)n2nc(C)c(-c3ccc(Cl)cc3)c2n1
CHEMBL1345141	O=C(O)C1CC=CCC1C(=O)N1CCN(c2nc(-c3ccccc3)c3ccccc3n2)CC1
CHEMBL1557619	Oc1c2c(nc3c(-c4ccc(Cl)cc4)cnn13)CCCC2
CHEMBL1541719	COc1cc(C2C(C(=O)c3ccc(C)o3)=C(O)C(=O)N2CCc2ccccc2)ccc1O
CHEMBL1498529	O=C(C1=C(O)C(=O)N(c2ncccn2)C1c1cccc(Cl)c1)c1ccco1
CHEMBL1518089	O=c1cc(N2CCc3ccccc32)[nH]c(=O)n1Cc1ccc(F)cc1
CHEMBL1389122	COc1cc(C2C(C(=O)c3ccc4c(c3)CC(C)O4)=C(O)C(=O)N2CCCn2ccnc2)ccc1O
CHEMBL1459454	Cc1nn2c(O)c3c(nc2c1-c1ccccc1)CCC3
CHEMBL1585310	Cc1ccc(C)c(C(=O)C2=C(O)C(=O)N(CCCn3ccnc3)C2c2ccncc2)c1
CHEMBL1568248	OCc1nc2ccccc2n1CC(O)Cn1ccc2ccccc21
CHEMBL1452966	COc1ccc(-c2nc(N3CCCC3)nc(O)c2C#N)cc1
CHEMBL1566214	O=C(O)C1CCCCC1C(=O)Nc1ccccc1Cl
CHEMBL1547376	COc1cc2c3c(c1)C(=C1SC(NC(C)=O)=NC1=O)C(=O)N3C(C)(C)C=C2C
CHEMBL1410774	COc1ccc(C2C(C(=O)c3ccco3)=C(O)C(=O)N2Cc2cccnc2)cc1OC
CHEMBL3191861	CCOC(=O)c1c(C)[nH]c(C=Nc2ccccc2)c1O
CHEMBL1329406	Cc1csc(NC(=O)CCn2c(=O)oc3ccccc32)n1
CHEMBL2140184	O=C(NCc1cccnc1)C1c2ccccc2C(=O)N1C1CCCCCC1
CHEMBL1382210	O=C(NC1CCCC1)C1CC1c1ccccc1
CHEMBL1487270	CC(C)CN(CC(C)C)C(=O)CS(=O)(=O)Cc1ccccc1
CHEMBL3193785	CC1=C(C#N)C(=O)N(C)C(=O)C1=Nc1ccc(N(C)C)cc1
CHEMBL1612072	COc1ccc2c(=O)c(-c3cnn(-c4ccccc4)c3)c(C)oc2c1
CHEMBL1501418	CCC(CCC(=O)Nc1cccc(C(=O)O)c1)C(=O)O
CHEMBL1471631	COc1ccc(NC(=O)C2C(=O)NC3(C)CC2c2ccccc2O3)cc1
CHEMBL1441874	COc1ccc2ccccc2c1C1CC(=O)N2CN(C3CCCCC3)CSC2=C1C#N
CHEMBL1454239	CSCCC1C(C#N)=C(N)Oc2[nH]nc(-c3cccs3)c21
CHEMBL1548838	CCOc1ccc(C2C(C(=O)c3ccco3)=C(O)C(=O)N2Cc2cccnc2)cc1
CHEMBL1584898	CC1Oc2ccccc2N(Cc2ccccc2Cl)C1=O
CHEMBL1351651	COc1ccc(-c2nc(-c3ccc(Br)o3)no2)cc1OC
CHEMBL3186149	CCc1nn2c(=O)cc(CSc3nc4sc5c(c4c(=O)n3C)CCCC5)nc2s1
CHEMBL1535358	O=C(C1=C(O)C(=O)N(CC2CCCO2)C1c1cccnc1)c1ccco1
CHEMBL1326246	CCc1cc2c(=O)c(-c3nc4ccccc4n3C)c(COCC(=O)O)oc2cc1OC(=O)C(C)(C)C
CHEMBL1529049	CCCOc1ccc(C2C(C(=O)c3ccco3)=C(O)C(=O)N2CCCn2ccnc2)cc1
CHEMBL1411390	COc1ccccc1C1C(C(=O)c2ccccc2)=C(O)C(=O)N1CC(C)O
CHEMBL1486477	Oc1cc(-c2ccccc2)nc(N2CCN(Cc3ccccc3)CC2)n1
CHEMBL1526212	COc1ccc(OC)c(C2C(C(=O)c3ccccc3)=C(O)C(=O)N2Cc2ccco2)c1
CHEMBL1335290	Cc1nn2c(O)c(C#N)c(-c3ccccc3)nc2c1-c1ccccc1
CHEMBL1519083	Cc1nc2c(C#N)cnn2c(O)c1Cc1ccccc1
CHEMBL1497016	O=C(C1=C(O)C(=O)N(c2ncccn2)C1c1ccc(Cl)cc1)c1ccco1
CHEMBL1532408	COc1ccc(-c2cc(C(F)(F)F)nc(N3CCN(Cc4ccccc4)CC3)n2)cc1OC
CHEMBL1374204	Cc1ccc(C(=O)C2=C(O)C(=O)N(CCCn3ccnc3)C2c2ccc(OC(C)C)cc2)o1
CHEMBL1563387	CCOC(=O)Cc1cc(O)n2nc(C)c(-c3ccc(OC)cc3)c2n1
CHEMBL1595687	Clc1ccc(C2CC(c3cccs3)n3ncnc3N2)cc1Cl
CHEMBL1456551	COC(=O)C1(S(=O)(=O)c2cccc3nsnc23)CC1
CHEMBL1388022	COc1ccccc1-c1c(C)oc2cc(OC(=O)c3ccco3)ccc2c1=O
CHEMBL1707147	COc1ccc2cnn(-c3ccccc3)c(=O)c2c1OC
CHEMBL1320528	COC(=O)c1[nH]c(C)c(C(=O)C2=C(O)C(=O)N(CCN3CCOCC3)C2c2cccnc2)c1C
CHEMBL1367446	O=S(=O)(c1c[nH]cn1)N1CCc2ccccc21
CHEMBL1336641	COc1ccccc1NC(=O)CSc1nnc(Cn2nnc(-c3ccccc3)n2)n1-c1ccccc1
CHEMBL1393932	COc1cc(C2C(C(=O)c3ccc(C)o3)=C(O)C(=O)N2Cc2cccnc2)ccc1O
CHEMBL1529795	COc1cc(C2C(C(=O)c3cccs3)=C(O)C(=O)N2Cc2ccco2)cc(OC)c1OC
CHEMBL1587683	COc1ccc(OC)c(C2C(C(=O)c3cc4ccccc4o3)=C(O)C(=O)N2c2cc(C)on2)c1
CHEMBL3197060	CC1=C(C#N)C(=O)N(CCCO)C(=O)C1=Nc1ccc(N(C)C)cc1
CHEMBL1302322	O=C(O)CC1Oc2ccc(Cl)cc2NC1=O
CHEMBL1417897	O=C(C1=C(O)C(=O)N(CCN2CCOCC2)C1c1ccccc1)c1cccs1
CHEMBL1446025	C=CCn1c(NC(=O)c2ccccc2)c(C#N)c2nc3ccccc3nc21
CHEMBL1380856	COc1ccc(C2C(C(=O)c3cccs3)=C(O)C(=O)N2c2nnc(C)s2)cc1OC
CHEMBL1344524	CCOc1ccc(C2C(C(=O)c3ccco3)=C(O)C(=O)N2CCCn2ccnc2)cc1
CHEMBL1352096	CCC(C)(C(=O)NC1CCCC1)N(CC1CCCO1)C(=O)c1ccc2c(c1)OCO2
CHEMBL1540596	O=C(NC1CCCC1)c1sc(=S)n2c1[nH]c(=O)c1ccccc12
CHEMBL1380975	COc1cccc(C2C(C(=O)c3cc4ccccc4o3)=C(O)C(=O)N2c2cc(C)on2)c1OC
CHEMBL1426787	Cc1cc(SCC(N)=O)nc(SCC(=O)c2ccccc2)n1
CHEMBL1370753	COCCCN1C(=O)C(O)=C(C(=O)c2ccco2)C1c1cccc(Br)c1
CHEMBL1510139	COc1ccc(-c2cc(C(F)(F)F)nc(NC3CCCC3)n2)cc1OC
CHEMBL1501898	O=C1CCCC(O)=C1C(C#Cc1ccccc1)C1=C(O)CCCC1=O
CHEMBL1449589	CCC(NC(=O)Nc1cc(OC)c(OC)c(OC)c1)(C(F)(F)F)C(F)(F)F
CHEMBL1430202	CCCC(=O)Nc1cc(-c2cn3cccnc3n2)ccc1OC
CHEMBL1537196	COC(=O)C1=[N+]([O-])OC(C(=O)OC)C1c1c[nH]c2ccccc12
CHEMBL1573313	CCOC(=O)c1c(NC(=O)c2cc(C3CC3)on2)sc2c1CCCC2
CHEMBL1522845	CCOC(=O)C1CCN(Cc2ccc(C(=O)OC)cc2)CC1
CHEMBL1300796	Cc1cccc(-n2nc3c(c2NC(=O)c2ccco2)CSC3)c1C
CHEMBL1345939	O=C(Nc1nnc(-c2ccccc2Cl)o1)c1ccc(S(=O)(=O)N2CCCCCC2)cc1
CHEMBL1603724	COc1ccc(C2C(C(=O)c3ccccc3)=C(O)C(=O)N2CC(C)O)c(OC)c1
CHEMBL1487207	O=C(C1=C(O)C(=O)N(CCc2ccccc2)C1c1cccnc1)c1ccco1
CHEMBL3194619	CC(=O)SCC(=O)N=c1sc2cc(F)ccc2n1C
CHEMBL1613090	Cc1cccc(OCC(=O)Nc2cc(C)ccc2O)c1
CHEMBL1438893	CCOc1cccc(C(=O)C2=C(O)C(=O)N(CCOC)C2c2ccc(C)o2)c1
CHEMBL1520147	O=C(NCCCN1CCN(c2ccc(F)cc2)CC1)c1cccc(N2CCCC2=O)c1
CHEMBL1530090	O=C(NCCN1CCOCC1)NC1(C(F)(F)F)Oc2ccc(Cl)cc2O1
CHEMBL1904795	O=C(c1ccc(Cl)cc1)N(Cc1cccs1)C1CCS(=O)(=O)C1
CHEMBL1573989	COC(=O)Cc1n[nH]c2c1C(C1C=CCCC1)C(C#N)=C(N)O2
CHEMBL1493716	Fc1ccc(-c2nnc3ccc(N4CCCC4)nn23)cc1
CHEMBL1536688	COc1ccc(C(=O)C2=C(O)C(=O)N(Cc3ccco3)C2c2ccc(OC)cc2OC)cc1
CHEMBL1600466	Cc1ccc(NC(=O)c2oc3ccc(S(=O)(=O)N4CCOCC4)cc3c2C)cc1C
CHEMBL1547272	COc1cccc(C2C(C(=O)c3ccc(OC)c(OC)c3)=C(O)C(=O)N2c2cc(C)on2)c1
CHEMBL1368947	O=C1Nc2ccccc2C1=C1SC(=S)N(CC2CCCO2)C1=O
CHEMBL1453327	Cc1sc(NC(=O)C2CCCCC2C(=O)O)c(C(N)=O)c1-c1ccc(C(C)(C)C)cc1
CHEMBL1371060	Cc1ccc(C2C(C(=O)c3ccc(Cl)cc3)=C(O)C(=O)N2CC2CCCO2)o1
CHEMBL1450917	COCCCN1C(=O)C(O)=C(C(=O)c2ccco2)C1c1ccc(Br)cc1
CHEMBL1528083	CC1=C(C#N)C(c2ccc3ncccc3c2)C(C#N)=C(C)N1
CHEMBL1392442	Cc1nn2c(O)c3c(nc2c1-c1ccc(Cl)cc1)CCC3
CHEMBL1560268	Cc1c(CNCc2cccs2)c(C(=O)O)c(C)n1Cc1ccccc1
CHEMBL1536363	COc1ccc(C(=O)C2=C(O)C(=O)N(c3nc(C)c(C)s3)C2c2ccco2)cc1
CHEMBL1313648	Cc1ccc(Nc2nc(C3CC3)cs2)cc1
CHEMBL1313466	COc1ccc(NC(=O)C(c2ccc(C)cc2)N(C)C(=O)c2cnccn2)cc1
CHEMBL1612968	Cc1ccc(C)c(-n2c(CNC(=O)c3ccco3)nnc2SCC(=O)N2CCc3ccccc32)c1
CHEMBL1566536	COc1ccc(CC(=O)Nc2ccc(-c3nnc(-c4ccc(C)cc4)o3)cc2)cc1
CHEMBL1376581	COc1ccc(NC(=O)C2C3CCC(C3)C2C(=O)O)cc1OC
CHEMBL1312768	CCCCn1c(NC(C)=O)c(C#N)c2nc3ccccc3nc21
CHEMBL1487874	Cc1c(C(=O)NC2CCCc3ccccc32)oc2ccc(S(=O)(=O)N3CCOCC3)cc12
CHEMBL1339330	COC(=O)c1[nH]c(C)c(C(=O)C2=C(O)C(=O)N(CCN3CCOCC3)C2c2cccs2)c1C
CHEMBL1326700	Cc1ccc(NC(=O)C2CCCN2S(=O)(=O)c2cccc3cccnc23)cc1F
CHEMBL1386047	Cc1cccc(C2CC(c3ccc(Cl)cc3)Nc3nc(N)nn32)c1
CHEMBL1530728	CCOc1cc(C2C(C(=O)c3ccc(C)o3)=C(O)C(=O)N2CCc2ccccc2)ccc1O
CHEMBL2355186	CC(NC(=O)CC1CC2c3cc(NC(=O)Nc4ccc(C(F)(F)F)cc4)ccc3OC2C(CO)O1)c1ccccc1
CHEMBL2356967	COc1ccc(C#Cc2ccc(C3C(CO)N4CCCCN(C(=O)Nc5ccc(F)cc5)CC34)cc2)cc1
CHEMBL2357224	CC1CCCCOC(CN(C)CC2CCCCC2)C(C)CN(C(C)CO)C(=O)c2cc(NS(=O)(=O)c3ccc(F)cc3)ccc2O1
CHEMBL2357176	CC1CCCCOC(CN(C)C(=O)Nc2ccc(F)cc2)C(C)CN(C(C)CO)C(=O)c2cc(NC(=O)Nc3ccc(C(F)(F)F)cc3)ccc2O1
CHEMBL2355313	CC1CCCCOC(CN(C)Cc2ccc3c(c2)OCO3)C(C)CN(C(C)CO)C(=O)c2cc(NC(=O)Nc3ccc(F)cc3)ccc2O1
CHEMBL2355250	CN1C(=O)c2cc(NC(=O)c3cccc(Cl)c3)ccc2OCC2OC(CC(=O)NC3CCCCC3)CCC21
CHEMBL3184193	COc1ccc(-c2cn(CCC3CCC(NC(=O)Cc4ccccn4)C(CO)O3)nn2)cc1
CHEMBL2355480	COc1cccc(C#Cc2ccc3c(c2)OC(CN(C)C(=O)c2ccccn2)C(C)CN(C(C)CO)S3(=O)=O)c1
CHEMBL2356076	CC1CN(C(C)CO)C(=O)c2cccc(NC(=O)CCCCCC(=O)Nc3ccccc3N)c2OC1CN(C)CC1CCCCC1
CHEMBL3184551	CC1CN(C(C)CO)C(=O)c2cccc(NC(=O)Nc3ccc(C(F)(F)F)cc3)c2OC1CN(C)C(=O)NC1CCCCC1
CHEMBL2362260	Cc1ccc(OC(=O)N(C)CC2OCc3ccccc3-c3c(n(C)c4ccccc34)C(=O)N(C(C)CO)CC2C)cc1
CHEMBL2356837	CN1c2ccc(C3=CCCCC3)cc2C2C(CCN2C(=O)NC2CCCCC2)C1CO
CHEMBL2354737	COc1ccccc1NC(=O)N1CCCCN2C(CO)C(c3ccc(-c4cccc(C#N)c4)cc3)C2C1
CHEMBL2360122	CS(=O)(=O)N1CC2NC(C1)C2c1ccc(-c2ccccc2)cc1
CHEMBL2356893	COc1ccccc1-c1ccc2c(c1)C1C(CCN1C(=O)C1CCCCC1)C(CO)N2
CHEMBL2357075	CC1CN(C(C)CO)C(=O)Cc2cc(NC(=O)Cc3cn(C)c4ccccc34)ccc2OC1CN(C)Cc1ccc(Oc2ccccc2)cc1
CHEMBL2144222	COc1ccc(CN2C(CO)C3c4ccccc4NCC32)cc1
CHEMBL2356844	O=C(C1CCCC1)N1CCC2C(CO)Nc3ccc(C4=CCCCC4)cc3C21
CHEMBL2359429	COc1ccc(CN(C)CC2OCCCCC(C)Oc3ccc(NC(=O)Nc4cccc5ccccc45)cc3C(=O)N(C(C)CO)CC2C)cc1
CHEMBL2358720	CC1CN(C(C)CO)C(=O)Cc2cc(NC(=O)Nc3ccc(C(F)(F)F)cc3)ccc2OC1CN(C)C(=O)Nc1ccc(C(F)(F)F)cc1
CHEMBL2354572	N#Cc1cccc(-c2ccc3c(c2)C2C(CCN2C(=O)C2CCCCC2)C(CO)N3)c1
CHEMBL2361631	COc1ccc(NC(=O)Nc2ccc3c(c2)C(=O)N(C(C)CO)CC(C)C(CN(C)Cc2ccc(Cl)c(Cl)c2)OCCCCC(C)O3)cc1
CHEMBL2361970	COc1cccc(-c2ccc(C3C4CN(C(=O)C5CC5)CC3N4)cc2)c1
CHEMBL2358704	CC1CCCCOC(CN(C)C(=O)Cc2ccccc2)C(C)CN(C(C)CO)C(=O)c2cc(NS(=O)(=O)c3ccc(Cl)cc3)ccc2O1
CHEMBL2356019	O=C(Nc1ccc(F)cc1)N1CC(=O)N2C(CO)C(c3ccc(-c4ccc(F)cc4)cc3)C2C1
CHEMBL2357556	CC1CN(C(C)CO)C(=O)c2c(c3ccccc3n2C)-c2ccccc2COC1CN(C)C(=O)Nc1cccc(C(F)(F)F)c1
CHEMBL2360567	CC(C)NC(=O)N1Cc2cc(C(=O)NCC(F)(F)F)nc(-c3cccc(-c4cc5ccccc5o4)c3)c2C1CCO
CHEMBL2360720	O=S(=O)(c1ccccc1F)N1CCC2C(CO)Nc3ccc(C4=CCCCC4)cc3C21
CHEMBL2359185	CC1CN(C(C)CO)S(=O)(=O)c2ccc(C#Cc3ccncc3)cc2OC1CN(C)C(=O)C1CCCCC1
CHEMBL2357552	O=C(Nc1cccc(F)c1)N1CCCCN2C(CO)C(c3ccc(-c4ccncc4)cc3)C2C1
CHEMBL2362598	CC1CCCCOC(CN(C)C(=O)Nc2cccc3ccccc23)C(C)CN(C(C)CO)C(=O)c2cc(NS(=O)(=O)c3ccccc3)ccc2O1
CHEMBL2356253	COc1cccc(S(=O)(=O)Nc2ccc3c(c2)C2CC(CC(=O)NCc4ccccc4F)OC(CO)C2O3)c1
CHEMBL2357183	Cc1ccc(S(=O)(=O)N(C)CC2OCCCCC(C)Oc3ccc(NS(=O)(=O)c4cccs4)cc3C(=O)N(C(C)CO)CC2C)cc1
CHEMBL2355205	CC1CN(C(C)CO)C(=O)Cc2cc(NC(=O)Nc3ccc(F)cc3)ccc2OC1CN(C)Cc1ccc(Cl)c(Cl)c1
CHEMBL2357390	COc1ccc(NC(=O)N(C)CC2OCCCCC(C)Oc3ccc(NC(=O)Nc4ccc(C(F)(F)F)cc4)cc3C(=O)N(C(C)CO)CC2C)cc1
CHEMBL2359861	O=S(=O)(c1ccccc1)N1CCCCN2C(CO)C(c3ccc(-c4ccccc4F)cc3)C2C1
CHEMBL2358020	O=C(Nc1ccc(F)cc1)N1CC(=O)N2C(CO)C(c3ccc(C#Cc4ccc(F)cc4)cc3)C2C1
CHEMBL2357369	CC1CN(C(C)CO)C(=O)c2cc(NS(=O)(=O)c3ccc(F)cc3)ccc2OC1CN(C)Cc1ccc(C(F)(F)F)cc1
CHEMBL2354622	CN1c2ccc(-c3cccc(F)c3)cc2C2C(CCN2C(=O)Cc2ccccc2)C1CO
CHEMBL2361342	O=C(CC1CC2c3cc(NC(=O)Nc4ccc(C(F)(F)F)cc4)ccc3OC2C(CO)O1)NCCc1ccccc1
CHEMBL3188783	COc1ccc(NC(=O)N2CCCCN3C(CO)C(c4ccc(C5=CCCC5)cc4)C3C2)cc1
CHEMBL2359385	CCCN1C(C(=O)N2CCOCC2)C(CO)C2Cn3c(ccc(C=Cc4ccccc4)c3=O)C21
CHEMBL2358759	CC1CCCCOC(CN(C)Cc2ccc(Cl)c(Cl)c2)C(C)CN(C(C)CO)C(=O)c2cc(NC(=O)CCCCCC(=O)Nc3ccccc3N)ccc2O1
CHEMBL2354745	O=C(CC1CCC2C(COCC(O)CN2Cc2cccc(C(F)(F)F)c2)O1)NCc1ccc(F)cc1
CHEMBL2359007	COCCNC(=O)CC1CC2c3cc(NC(=O)Nc4ccc(C(F)(F)F)cc4)ccc3OC2C(CO)O1
CHEMBL2358709	COc1ccc(NC(=O)Nc2ccc3c(c2)C(=O)N(C(C)CO)CC(C)C(CN(C)C(=O)Cc2ccccc2)OCCCCC(C)O3)cc1
CHEMBL2357235	CC1CN(C(C)CO)C(=O)Cc2cc(NC(=O)C3CC3)ccc2OC1CN(C)Cc1ccc(-c2ccccc2)cc1
CHEMBL2357340	COc1ccccc1C#Cc1ccc2c(c1)OC(CN(C)Cc1cncnc1)C(C)CN(C(C)CO)S2(=O)=O
CHEMBL2360055	CC1CCCCOC(CN(C)C(=O)Nc2ccc(C(F)(F)F)cc2)C(C)CN(C(C)CO)C(=O)c2cc(NC(=O)Nc3ccc(F)cc3)ccc2O1
CHEMBL2358486	CC1CCCCOC(CN(C)Cc2ccc(C(=O)Nc3ccccc3N)cc2)C(C)CN(C(C)CO)C(=O)c2cc(NS(=O)(=O)c3ccc(Cl)cc3)ccc2O1
CHEMBL2360307	Cc1noc(C)c1S(=O)(=O)N(C)CC1OCCCCC(C)Oc2ccc(NS(=O)(=O)c3ccc(Cl)cc3)cc2C(=O)N(C(C)CO)CC1C
CHEMBL2354530	COc1ccc2c3c([nH]c2c1)C(CO)N(C(=O)Nc1cccc(F)c1)CC31CCN(S(=O)(=O)c2cccc(C)c2)CC1
CHEMBL2360750	CC1CN(C(C)CO)C(=O)c2c(c3ccccc3n2C)-c2ccccc2COC1CN(C)S(=O)(=O)c1ccccc1F
CHEMBL2362817	COc1ccc(-c2ccc3c(c2)C2C(CCN2C(=O)C2CCCC2)C(CO)N3C)cc1
CHEMBL2360635	CCCC#Cc1ccc2c(c1)OC(CN(C)Cc1ccccc1)C(C)CN(C(C)CO)S2(=O)=O
CHEMBL2359003	CC1CN(C(C)CO)S(=O)(=O)c2ccc(C#Cc3cccc(F)c3)cc2OC1CN(C)C(=O)NC1CCCCC1
CHEMBL2362639	COc1ccc2c3c(n(C)c2c1)C(CO)N(C(=O)Nc1ccc(F)cc1)CC31CCN(S(=O)(=O)c2cccc(C)c2)CC1
CHEMBL2360345	CC(C)CC#Cc1ccc2c(c1)OC(CN(C)Cc1ccc(F)cc1)C(C)CN(C(C)CO)S2(=O)=O
CHEMBL2359046	CC1CN(C(C)CO)C(=O)c2cccc(NC(=O)Nc3cccc4ccccc34)c2OC1CN(C)S(=O)(=O)c1ccc(Cl)cc1
CHEMBL2359372	CC(C)CC#Cc1ccc2c(c1)OC(CN(C)Cc1ccncc1)C(C)CN(C(C)CO)S2(=O)=O
CHEMBL1894888	CC1CCCCOC(CN(C)S(=O)(=O)c2ccc(Cl)cc2)C(C)CN(C(C)CO)C(=O)c2cc(NC(=O)Nc3ccc(F)cc3)ccc2O1
CHEMBL2359846	CC1CN(C(C)CO)C(=O)c2cc(NC(=O)Nc3cccc4ccccc34)ccc2OC1CN(C)C(=O)Nc1cccc2ccccc12
CHEMBL2360680	CC1CCCCOC(CN(C)S(=O)(=O)c2ccc(F)cc2)C(C)CN(C(C)CO)C(=O)c2cc(NC(=O)Nc3ccc(F)cc3)ccc2O1
CHEMBL2131792	CC1CN(C(C)CO)C(=O)CCCn2cc(nn2)COC1CN(C)C(=O)Nc1ccc(-c2cccs2)cc1
CHEMBL2356174	CC(C)NC(=O)N(C)CC1OCCCCC(C)Oc2ccc(NC(=O)Nc3ccc(C(F)(F)F)cc3)cc2C(=O)N(C(C)CO)CC1C
CHEMBL2361832	O=C(C1CCC1)N1CC(=O)N2C(CO)C(c3ccc(C#Cc4cccc(F)c4)cc3)C2C1
CHEMBL2361365	Cc1ccc(S(=O)(=O)Nc2ccc3c(c2)C(=O)N(C(C)CO)CC(C)C(CN(C)S(=O)(=O)c2ccccc2)OCCCCC(C)O3)cc1
CHEMBL2355491	CC1CN(C(C)CO)S(=O)(=O)c2ccc(C#Cc3ccccc3F)cc2OC1CN(C)CC1CCOCC1
CHEMBL2356215	Cc1cccc(S(=O)(=O)N2CC(O)COCC3OC(CC(=O)Nc4ccc(-c5ccccc5)cc4)CCC32)c1
CHEMBL2362628	COc1ccccc1C(=O)Nc1ccc2c(c1)C(=O)N(C)C1CCC(CC(=O)NCc3ccc(Cl)c(Cl)c3)OC1CO2
CHEMBL2355497	CC1CN(C(C)CO)C(=O)c2cc(NS(=O)(=O)c3ccc(Cl)cc3)ccc2OC1CN(C)Cc1ccc(Cl)c(Cl)c1
CHEMBL2360277	COc1ccc(S(=O)(=O)N(C)CC2OCCCCC(C)Oc3ccc(NS(=O)(=O)c4c(C)noc4C)cc3C(=O)N(C(C)CO)CC2C)cc1
CHEMBL2361299	Cc1ccccc1S(=O)(=O)N1CCC2C(CO)Nc3ccc(-c4cccc(F)c4)cc3C21
CHEMBL1499684	COC(=O)C1=C(c2cc3ccccc3s2)CC2CCC1N2C(=O)NCc1ccc(C(F)(F)F)cc1
CHEMBL3196447	COc1ccc(N=C2SC(CC(=O)Nc3ccc(F)cc3)C(=O)N2Cc2ccco2)cc1
CHEMBL1375577	CCOc1ccc(-c2[nH]ncc2-c2ccc(Cl)cc2)c(O)c1
CHEMBL3193397	CC(=NN=C(N)SC1CC(=O)N(c2ccccc2)C1=O)c1cccs1
CHEMBL1308010	CC(C)(C)c1ccc(-c2nc(NCc3cccnc3)c3ccccc3n2)cc1
CHEMBL3197167	NS(=O)(=O)c1ccc(NN=CC=Cc2ccccc2[N+](=O)[O-])cc1
CHEMBL1361967	CC(C)C(NS(=O)(=O)c1c(Cl)cccc1Cl)C(=O)OCC(=O)c1c[nH]c2ccccc12
CHEMBL1387761	CC(=O)n1cc(C2C=C(C(=O)Nc3ccccc3)OC(OCc3ccc(CO)cc3)C2)c2ccccc21
CHEMBL1336954	COC(=O)C1=C(c2ccccc2OCc2ccccc2)CC2CCC1N2C(=O)NCc1ccc(Cl)cc1
CHEMBL3187263	Cc1ccc(OCc2nnc(SCC=Cc3ccccc3)n2Cc2ccco2)cc1
CHEMBL1462418	COc1cccc(CNc2ccc([N+](=O)[O-])cc2C)c1
CHEMBL1350803	CN(c1ccc(OCc2ccc([N+](=O)[O-])cc2)cc1)S(=O)(=O)c1ccccc1
CHEMBL1979574	O=C(NC(CSCc1ccccc1)C(=O)NN=Cc1ccc(O)cc1O)c1ccc([N+](=O)[O-])cc1
CHEMBL1302410	CCOC1OC(C(=O)Nc2ccccc2)=CC(c2csc3ccccc23)C1CCCO
CHEMBL1706451	C=CCCC(Cc1ccc(F)cc1)C(=O)OCC1CCCN1C(=O)C(CC=C)CC(=O)NC(CO)Cc1ccccc1
CHEMBL1383693	O=C(NCC(c1ccc(F)cc1)N1CCOCC1)c1ccc(Br)o1
CHEMBL3196841	Cc1ccc(N=C2C(Cl)=C(O)OC2OC(=O)c2ccc(C)cc2)cc1
CHEMBL1504017	CCOC(=O)c1ccc(NC(=O)C2CCCN(S(=O)(=O)c3ccc(F)cc3)C2)cc1
CHEMBL1887827	Cc1ccc(CN2C(=O)C3Cc4c([nH]c5ccccc45)C(C)(C)N3C2=O)cc1
CHEMBL2142801	COc1ccc(-c2ccc(CN3C(C(C)C)C(=O)N(Cc4cn(Cc5ccco5)nn4)CCS3(=O)=O)cc2)cc1OC
CHEMBL1325375	Cc1cc(Oc2ccccc2)nc(SCC(=O)Nc2ccc(Cl)c(Cl)c2)n1
CHEMBL1895849	O=C(Nc1cccc(Cl)c1)OCCOCCOC(=O)Nc1cccc(Cl)c1
CHEMBL1492021	O=S(=O)(c1ccccc1)N(CC(O)Cn1c2ccccc2c2ccccc21)c1ccccc1
CHEMBL1374250	COc1ccc(OC)c(NC(=O)COC(=O)c2c3c(nc4ccccc24)CCCC3)c1
CHEMBL1564441	O=C(CC1SC(=O)N(c2ccccc2)C1=O)Nc1ccccc1
CHEMBL1895669	CCCn1c(CCNc2nc(-c3cccc(Br)c3)cs2)nc2ccccc21
CHEMBL1493030	CN(Cc1ccc(F)cc1)C(=O)c1cccc(OCc2ccccc2)c1
CHEMBL1450855	Cc1ccc(C2=NS(=O)(=O)N(C)C(C(=O)Nc3ccc4c(c3)OCO4)=C2)cc1
CHEMBL3183219	Nc1[nH]c(C(=O)c2ccc(Br)cc2)c(-c2ccccn2)c1C(=O)NCCc1c[nH]c2ccccc12
CHEMBL1430686	Clc1ccc(OCCOCCOc2cccc3cccnc23)c(Br)c1
CHEMBL1524336	CCOc1cccc(OCCOc2ccc(C(=O)c3ccccc3)cc2)c1
CHEMBL1477954	O=C(O)CCC(=O)c1c[nH]c2ccccc12
CHEMBL1421187	Sc1n[nH]c(-c2sccc2OCc2ccc(Cl)cc2Cl)n1
CHEMBL1585546	Cc1cccc(N2CCN(C(=O)c3ccc(C[S+]([O-])Cc4ccc(Cl)cc4)o3)CC2)c1C
CHEMBL3188725	CCOC(=O)C1=C(C(=O)OCC)C2N(Cc3ccc(C#N)cc3)c3ccccc3C23CC(C(=O)OC)N(S(=O)(=O)c2ccc(OC)cc2)C3=N1
CHEMBL1447828	CN(C)c1ccc(NC(=O)c2ccc(COc3cccc(Cl)c3)o2)cc1
CHEMBL1470331	O=C(COC(=O)C=Cc1ccc(OC(F)F)cc1)Nc1ccc(S(=O)(=O)N2CCCC2)cc1
CHEMBL1411044	COc1cc(C(c2c(C)n[nH]c2O)c2c(C)n[nH]c2O)ccc1OCc1ccc([N+](=O)[O-])cc1
CHEMBL1428817	Cc1cccc(NS(=O)(=O)c2ccc3nc(O)cc(C(=O)OC(C)C(=O)Nc4ccc([N+](=O)[O-])cc4)c3c2)c1
CHEMBL1880983	CCOC(=O)CC(SP1(=S)OCC2(CCCCO2)C(C2CCCCO2)O1)C(=O)OCC
CHEMBL1701083	CC(C)(C)OC(=O)N1CCCC(C(=O)Nc2cccc(C(=O)NCCCCc3ccccc3)c2)C1
CHEMBL3196877	CN1C(=O)C(=Nc2ccc(O)cc2)c2c3ccccc3c(O)c3cccc1c23
CHEMBL3194467	Sc1nnc(C2CCCCC2)n1N=CC=Cc1ccccc1
CHEMBL3184916	Cc1cccc(NC(=O)CSc2nnc(SCc3ccc(Cl)cc3)s2)c1
CHEMBL1509189	Cc1cccc(C2(c3cccc(C)c3)OC(=O)c3ccccc32)c1
CHEMBL1448276	CCc1cc(C(=O)OC)c(NC(=O)C2CC(=O)NN2Cc2ccccc2)s1
CHEMBL3189612	CCc1ccc(NC(=O)CON=C(C)c2cc3ccccc3o2)cc1
CHEMBL1362504	Cc1ccc(C(=O)N2CCN(C3c4cccc5cccc(c45)C3NS(=O)(=O)c3ccccc3)CC2)cc1
CHEMBL1515214	Cc1ccc(S(=O)(=O)N2CCCCC2)cc1NC(=O)CNc1ccc(C(F)(F)F)cc1
CHEMBL1569616	COc1ccc(C2=NS(=O)(=O)N(C)C(C(=O)Nc3ccc(C)cc3)=C2)cc1
CHEMBL1448503	CCCN1CC(=Cc2ccc3c(c2)OCO3)C(=O)C(=Cc2ccc3c(c2)OCO3)C1
CHEMBL3195351	CC(=NNc1ccc([N+](=O)[O-])cc1)c1ccc(C)cc1C
CHEMBL2136674	CC(c1ccccc1)N1CC(COCc2ccccc2)Oc2cc(N3CCC(O)C3)ccc2S1(=O)=O
CHEMBL1483028	COc1cc(-c2nc(-c3ccc4c(c3)-c3ccccc3S4(=O)=O)c(-c3ccccc3)[nH]2)cc(OC)c1O
CHEMBL1454956	Cc1cc(C)n(CCc2nc(-c3ccc(C(C)(C)C)cc3)cs2)n1
CHEMBL1349147	CCC(C(=O)O)N1C(=O)C(=Cc2cccn2C)SC1=S
CHEMBL1534873	CC(OC(=O)CCCCCNC1=NS(=O)(=O)c2ccccc21)C(=O)Nc1cc(Cl)cc(Cl)c1
CHEMBL1898395	O=C1NC(=O)C(Cc2ccc(Cl)cc2)(c2ccccc2)N1
CHEMBL1303628	CCOc1cc2c3c(c1)C1(C(=O)N3C(C)(C)C=C2C)C(C#N)=C(N)Oc2cc(O)ccc21
CHEMBL531709	CC1CN(S(=O)(=O)c2ccc(NC(=O)c3cc(-c4ccccc4O)n[nH]3)cc2)CC(C)O1
CHEMBL1308000	C=C(C)COc1ccc(-c2nc(N)ncc2-c2ccc(OC)cc2)c(O)c1
CHEMBL1471547	CCOC(=O)c1c(-c2ccccc2)csc1NC(=O)CSc1nncs1
CHEMBL1326671	COCCOc1ccc(C(F)(F)F)cc1NC(=O)CN1C(=O)NC(C)(c2ccc3c(c2)OCO3)C1=O
CHEMBL1901182	Cc1ccc(S(=O)(=O)N2CC3C(=O)CC(c4ccccc4)N(S(=O)(=O)c4ccc(C)cc4)C3CC2c2cccc3ccccc23)cc1
CHEMBL1568895	O=C(c1cc2c(s1)CCCCCC2)N1CCC2(CC1)OCCO2
CHEMBL1319368	Cc1nc2ccc(NC(=O)c3ccc(S(=O)(=O)N(C)c4ccccc4)cc3)cc2s1
CHEMBL1545173	COc1ccccc1C=CC1C(C(=O)OCC(C)C)=C(C)N=C2SCCC(=O)N21
CHEMBL1581141	Cc1cccc(Oc2cc(NC(=O)c3ccccc3)cc([N+](=O)[O-])c2)c1
CHEMBL1521021	NS(=O)(=O)c1ccc(NCc2cc(Cl)ccc2OCc2ccc(F)cc2)cc1
CHEMBL1699360	O=C(CN1C(=O)c2ccccc2S1(=O)=O)Nc1cc(S(=O)(=O)N2CCCCC2)ccc1Cl
CHEMBL1335870	COc1ccc(OC)c(-c2csc(NC(=O)COC(=O)C3(C)CC3(Cl)Cl)n2)c1
CHEMBL1367525	O=C(NC(=S)Nc1ccc2c(c1)OCCO2)c1cccc2ccccc12
CHEMBL3185785	COC(=O)C(CC(C)C)N(CCc1cn(Cc2ccccc2)nn1)S(=O)(=O)c1ccccc1Br
CHEMBL1309874	Cc1cc(C)n(Cc2ccc(NC(=O)c3ccc(COc4ccccc4Br)cc3)cc2)n1
CHEMBL3188669	Cc1ccc(-c2cc(C(=O)NN=Cc3cccc(OCc4ccccc4)c3)[nH]n2)cc1C
CHEMBL1511607	O=C(CSc1nc2ccccc2c(=O)n1-c1ccccc1Cl)Nc1cccc(S(=O)(=O)N2CCOCC2)c1
CHEMBL3192223	COc1ccc(NC(C)C(=O)NN=Cc2ccccc2OCc2ccc(Br)cc2)cc1
CHEMBL1356476	O=C(NCC1COc2ccccc2O1)c1cccc(S(=O)(=O)N2CCN(c3ccccc3)CC2)c1
CHEMBL1383732	COc1ccc(N(C)S(=O)(=O)c2cccc(C(=O)OC(C(=O)Nc3cc(C)cc(C)c3)c3ccccc3)c2)cc1
CHEMBL1500131	Nc1cc(OC(=O)c2c(F)cccc2Cl)nn1S(=O)(=O)c1ccccc1
CHEMBL3182098	Nc1[nH]c(C(=O)c2ccc(Br)cc2)c(-c2ccc(Cl)cc2[N+](=O)[O-])c1C(=O)NCCc1c[nH]c2ccccc12
CHEMBL1583419	Cc1ccc(S(=O)(=O)N(CCCO)CC(O)CON=C2c3ccccc3-c3ccccc32)cc1
CHEMBL1473962	Cc1cccc(COc2ccccc2C(=O)N(C)CC(=O)Nc2cccc(F)c2)c1
CHEMBL1586817	CCCOC(=O)c1ccc(Oc2c[nH]nc2-c2ccc(OCC)cc2O)cc1
CHEMBL1545908	Cc1cnc(C(=O)OC(C)C(=O)Nc2ccc3c(c2)OCCO3)cn1
CHEMBL1892953	O=C1NC(=O)C(c2ccc(Cl)cc2)N1
CHEMBL1723427	COc1ccc(S(=O)(=O)Nc2ccc(Nc3ccccc3)cc2)cc1
CHEMBL1605988	O=[N+]([O-])CC(c1ccccc1)P(=O)(c1ccccc1)c1ccccc1
CHEMBL2354591	COC(=O)C1=C(C)N(Cc2ccc(Br)cc2)C(=S)NC1c1ccc(F)cc1
CHEMBL1874900	OC(c1ccc(F)c(F)c1)c1nc(-c2cccc(C(F)(F)F)c2)cs1
CHEMBL1728523	CCOC(=O)C1=CN(Cc2cccc(F)c2)S(=O)(=O)NC1c1ccc2ccccc2c1
CHEMBL1506281	Cc1cccc(C(=N)NOC(=O)N2CCOCC2)c1
CHEMBL3145192	Cc1[nH]n(-c2ncc(-c3ccccc3)s2)c(=O)c1C(c1ccc(Br)cc1)C(C#N)C#N
CHEMBL3187038	Cc1sc2nc(SCC(=O)c3ccc(O)c(O)c3)n(Cc3ccco3)c(=O)c2c1C
CHEMBL1970905	COc1ccc(NC(=O)C2(C)Cc3c(-c4cccc(C(F)(F)F)c4)ccnc3O2)cn1
CHEMBL1504766	S=C(NCc1ccc(Cl)cc1)Nc1ccncc1
CHEMBL1526184	O=C1OCCN1C(=O)C1C(c2ccc([N+](=O)[O-])cc2)C(c2ccccc2)=NN1c1ccc(Br)cc1
CHEMBL1600415	Cc1ccc(-n2c(S)nnc2C2CC2c2ccc(Cl)cc2)cc1
CHEMBL2358966	Cc1ccc(S(=O)(=O)N2CCC(=O)N(C(COC(=O)Nc3ccccc3)Cc3ccccc3)CC2)cc1
CHEMBL1890635	O=C(CC1CC=CCCC(Cc2ccc(F)cc2)C(=O)OC(c2ccccc2)CNC1=O)NC(CO)Cc1ccccc1
CHEMBL1600040	CC(C)Nc1nc(NC(C)C)nc(N(C#N)CCOc2ccc(Cl)cc2Cl)n1
CHEMBL1583727	COc1ccc(NC(=O)C2CCN(S(=O)(=O)c3c(C)noc3C=CN(C)C)CC2)cc1
CHEMBL1511563	CC(NC(=O)c1[nH]cnc1C(=O)NC(c1ccccc1)c1ccccc1)C(=O)OCc1ccccc1
CHEMBL1609619	Cc1cc2oc(=O)cc(-c3ccccc3)c2c(C)c1-c1ccc(O)cc1
CHEMBL1505209	Cc1cc(C)c(S(=O)(=O)Nc2ccc3c4c(cccc24)CC3)c(C)c1
CHEMBL3184349	COc1cccc(CC(=O)N(Cc2ccccc2)c2ccccc2C(=O)Nc2cc(OC)ccc2OC)c1
CHEMBL1571201	COc1ccccc1NC(=O)Cn1nc(-c2ccc(Cl)cc2)c2ccccc2c1=O
CHEMBL1458408	COc1ccc(-c2nnc(S)n2-c2ccc(Br)cc2)cc1OC
CHEMBL1542569	COc1ccc(NS(=O)(=O)c2ccc(OC)c(NC(=O)CCC3CCCC3)c2)cc1
CHEMBL1423469	Cc1nc2ccc(S(=O)(=O)NCC(=O)NCc3ccc4c(c3)OCO4)cc2s1
CHEMBL1527031	O=C(SCC(O)C(O)CS)c1cccs1
CHEMBL3182983	COC(=O)C1=C(C)N(Cc2cccc(C(F)(F)F)c2)C(NCc2ccc3c(c2)OCO3)=NC1c1ccc(F)cc1
CHEMBL1313561	O=C(COC(=O)c1cccc(NS(=O)(=O)C=Cc2ccccc2)c1)Nc1ccccc1OC(F)F
CHEMBL1698535	COc1ccc(Cn2cc(CN3CCS(=O)(=O)N(Cc4ccc(-c5cccc(Cl)c5)cc4)C(C)C3=O)nn2)cc1
CHEMBL1896544	Cc1ccc(CC2(c3ccccc3)NC(=O)NC2=O)cc1
CHEMBL1320912	O=C(Nc1cccc2ccccc12)c1ccc(OC(=S)N2CCOCC2)cc1
CHEMBL1366729	Clc1cccc(NCc2nnc(SCc3ccc(Cl)cc3Cl)o2)c1
CHEMBL1538014	CCCn1c(SCC(=O)N2c3ccccc3Sc3ccccc32)nc2ccccc21
CHEMBL1548517	CCN1C(=O)C(=Cc2ccc(C)s2)NC1=S
CHEMBL1338171	Cc1ccc(C(C(=O)NC2CCCCC2)N(Cc2ccccc2)C(=O)Cc2c[nH]c3ccccc23)o1
CHEMBL1608077	Cc1ccccc1S(=O)(=O)Cc1ccc(C(=O)N2CCN(c3cccc(C)c3C)CC2)o1
CHEMBL1506571	COc1cc(C=C(C#N)c2ccccn2)ccc1OCc1ccccc1
CHEMBL1597320	COc1cc(SC)ccc1C(=O)NCCOc1ccc(C)c(C)c1
CHEMBL1306182	Cc1ccccc1-c1nc(S(=O)(=O)c2ccc(Br)cc2)c(NCc2cccnc2)o1
CHEMBL1534147	Cc1cc(C)cc(-n2c(SC(C)C(=O)NCc3ccc4c(c3)OCO4)nc3ccccc3c2=O)c1
CHEMBL1385686	C=CCn1c(S)nnc1-c1csc2c1CCC(C)C2
CHEMBL1329279	CCOc1ccc(NC(=O)CC2SC(=O)N(c3ccccc3)C2=O)cc1
CHEMBL3182161	O=C(CSc1nc2ccccc2o1)NN=CC=Cc1ccccc1
CHEMBL1526021	O=C1CC(Nc2ccc3ccccc3c2)C(=O)N1Cc1ccccc1
CHEMBL3197117	CNC(=O)C1CC(=O)N=C(NN=C(C)c2cccs2)S1
CHEMBL3192842	COC(=O)c1cccc(Cn2c(Cl)c(C=NNc3ccccc3C)sc2=O)c1
CHEMBL1707447	CCN(CC)S(=O)(=O)c1cc(NC(=O)Cc2ccc(S(=O)(=O)N3CCOCC3)s2)ccc1Cl
CHEMBL1510469	COc1ccc(C(CC(=O)c2ccc(C)cc2)Nc2ccc([N+](=O)[O-])cc2)cc1
CHEMBL3192745	Cc1ccc(OCCOCCOc2ccc(Br)cc2C=NNC(=O)c2ccncc2)cc1
CHEMBL1721815	COC(=O)C1=C(c2ccc(F)cc2OCc2ccccc2)CC2CCC1N2C(=O)NCc1cccc(C(F)(F)F)c1
CHEMBL1868450	OCCCn1c(C2CCCN2c2nc(-c3ccc(F)cc3)cs2)nc2cc(Cl)c(Cl)cc21
CHEMBL1568525	CC1(O)N(Cc2ccccc2)C(=O)OC12CCCCC2
CHEMBL1731789	COC(=O)C1=C(c2cccc(OCc3ccccc3)c2)CC2CCC1N2C(=O)NCCOc1ccc(OC)cc1
CHEMBL1531151	CC(=O)Oc1ccc(C(=O)Nc2cccc(C(=O)c3ccc(C)c(C)c3)c2)cc1
CHEMBL1468756	COC(=O)c1c(C)n(-c2ccc(OC)cc2)c2ccc(O)cc12
CHEMBL1382213	Cc1cc(SCC(=O)c2ccc(O)c(O)c2)n2nc(C)c(-c3ccccc3)c2n1
CHEMBL1424120	COc1ccc(OC)c(NC(=O)COC(=O)Cc2ccc(-c3ccccc3)cc2)c1
CHEMBL1503729	Oc1c(C(c2ccccn2)N2CCCCC2)cc(Cl)c2cccnc12
CHEMBL1897629	CCc1noc(C)c1C(=O)OC(C)C(=O)Nc1ccc2c(c1)OCO2
CHEMBL1321129	Nc1cc(S(=O)(=O)N2CCCCC2)ccc1Oc1ccc(Cl)cc1
CHEMBL3192533	CC(=NN=C(N)SC1CC(=O)N(c2ccc(Br)cc2)C1=O)c1cccs1
CHEMBL1467369	Cc1ccc(NC(=O)COC(=O)C(=Cc2cccs2)c2cccs2)cc1S(=O)(=O)N(C)C
CHEMBL1608929	COc1ccc(N2CCC(CN=C(S)Nc3cccc(OC)c3)C2)cc1
CHEMBL2137206	COc1cccc(C(Nc2ccccc2)c2ccc3ccc(C)nc3c2O)c1
CHEMBL1900750	COc1cccc(C(NC(C)=O)c2nc(-c3ccc4ccccc4c3)cs2)c1
CHEMBL586061	O=C(Nc1cccc(-c2csc(-c3ccccc3)n2)c1)c1cccs1
CHEMBL1418782	Cc1ccccc1NC1=NC(=O)C(=Cc2cccn2C)S1
CHEMBL1306985	COc1ccc(CNC(=O)CN(Cc2ccc(Cl)cc2)S(=O)(=O)c2ccccc2)cc1
CHEMBL1903212	COc1ccc(NC(=O)Nc2ccc3c(c2)C(=O)N(C(C)CO)CC(C)C(CN(C)S(=O)(=O)c2cccs2)O3)cc1
CHEMBL1720535	CC1CN(C(C)CO)C(=O)Cc2cc(NC(=O)Nc3ccc4c(c3)OCO4)ccc2OC1CN(C)S(=O)(=O)c1cccs1
CHEMBL1894622	CC(C)c1cccc(-c2csc(C(O)c3cccc(Cl)c3)n2)c1
CHEMBL1336678	C=C(C)CN1CCN(S(=O)(=O)c2ccc(C)c(N(C)S(=O)(=O)c3ccc(C)cc3)c2C)CC1
CHEMBL1359055	Cc1ccccc1-c1nnn(Cc2ccc(F)cc2Cl)n1
CHEMBL1391541	Nc1cc(Cl)ccc1Oc1ccc2ccccc2c1
CHEMBL1898370	CCOC(=O)C=C1CN(Cc2ccc(OC)cc2)S(=O)(=O)c2ccccc21
CHEMBL1444345	CCOC(=O)c1sc(NC(=O)CN2C(=O)NC3(CC(C)CC(C)(C)C3)C2=O)cc1C
CHEMBL1702964	O=C(NN=Cc1ccc(N(CCCl)CCCl)cc1)C(=O)c1c[nH]c2ccccc12
CHEMBL1411359	COc1cc(OC)cc(-c2c[nH]nc2N)c1
CHEMBL1545902	N=c1c2c(ncn1Cc1ccco1)Oc1ccc3ccccc3c1C2c1ccccc1
CHEMBL1726848	COc1cccc(C(=O)c2c(-c3ccccc3)ncc3cc(OC)c(OC)cc23)c1
CHEMBL1374920	CCOC(=O)c1c(NC(=O)Cn2nc(C(F)F)cc2C(F)F)sc(C)c1C
CHEMBL3190366	CCOc1ccc(CNC(=S)NN=Cc2ccc(OC)c(OC)c2)cc1
CHEMBL3186340	O=C(NC1CCCCN(Cc2cccc(Cl)c2)C1=O)c1ccc(COc2ccccc2)cc1
CHEMBL2133525	Cc1cc(N2CCN(C(=O)Oc3ccc(-c4ccccc4)cn3)CC2)c2ccccc2n1
CHEMBL1538323	COc1cccc(C2C(C#N)=C(N)Oc3c2oc(CO)cc3=O)c1
CHEMBL1408161	COc1ccc(NS(=O)(=O)c2cc(NC(=O)c3cccs3)ccc2N2CCCC2)cc1
CHEMBL1363615	CC(C)(C)c1ccc(OCc2nc(-c3ccccn3)no2)c(Br)c1
CHEMBL1724784	COc1cccc(CN2C(=O)C3Cc4c([nH]c5ccccc45)C(C)(C)N3C2=O)c1
CHEMBL1421192	O=C1c2cccc(OCC(=O)N3CCCc4ccccc43)c2CCN1Cc1ccc(Br)cc1
CHEMBL1491315	Cc1ccc(C=CC(=O)Nc2ccc(Oc3ccccc3)cc2)o1
CHEMBL3185686	O=C(CSc1nnc(COc2ccccc2)n1-c1ccc(Cl)cc1)Nc1ccccc1-c1ccccc1
CHEMBL1873230	COc1ccc(C(c2nnnn2Cc2ccccc2)N2CCN(CC=Cc3ccccc3)CC2)cc1
CHEMBL3183231	O=C(CN1CCN(c2nc(-c3ccccc3)cs2)CC1)Nc1ccc(Cl)c(Cl)c1
CHEMBL3193593	CCNC(=S)NN=Cc1cn(Cc2ccccc2F)c2ccccc12
CHEMBL1425147	CCSc1nsc(NC(=O)Nc2cccc(OC)c2)n1
CHEMBL1519239	Cc1ccc(S(=O)(=O)Nc2cc(Cl)c(O)c3ncccc23)cc1
CHEMBL1386556	Cc1nn(Cc2ccccc2Cl)c2sc(C(=O)NCc3ccc4c(c3)OCO4)cc12
CHEMBL1460894	Cc1nc(N2CCCCC2)c2c(C)c(C(=O)Nc3ccc4c(c3)OCCO4)sc2n1
CHEMBL1727418	Cc1ccc2c(c1)C1C(CO2)C(c2ccccc2)C2(C)C(=O)N(Cc3ccc(Cl)cc3)CC(=O)N12
CHEMBL1341307	O=C(Nc1cc(Cl)ccc1O)C1CC(c2c(F)cccc2Cl)=NO1
CHEMBL3183712	CCOC(=O)N1CCN(C(=O)CC2CC3(C(=O)OC)C(=CC(C(C)C)OC3C3CC3)N(Cc3ccc(Cl)cc3Cl)C2=O)CC1
CHEMBL1536759	Cc1ccc(NC(=O)NNC(=O)Cn2nc(-c3ccccc3)c(-c3ccccc3)c(C#N)c2=O)cc1
CHEMBL1547261	COc1ccc(CN(C(=O)c2nsc(Cl)c2Cl)C(C(=O)NC2CCCC2)c2ccc(C)cc2)cc1
CHEMBL1536053	CCOC(=O)c1cc(OC(=O)c2ccccc2OC)n(-c2ccccc2)n1
CHEMBL3195360	CCOc1ccc(NN=C2C(=O)Nn3c2nc(C)cc3=O)cc1
CHEMBL1517266	CCN(c1ccccc1)S(=O)(=O)c1cc(C(=O)OC(C)C(=O)Nc2ccc3c(c2)OCCO3)ccc1C
CHEMBL1730548	COC(=O)c1ccc(CN2C(=O)C(C)N(C(=O)c3c(F)cccc3F)c3ccccc32)cc1
CHEMBL1494390	CCOc1ccc(C=CC(=O)c2cc(Br)ccc(=O)c2O)cc1
CHEMBL1890869	CCc1nc2ccc(C(=O)Nc3ccc4c(c3)OCC(=O)N4)cn2c1N(CC)Cc1cccc(Br)c1
CHEMBL1403216	COc1ccccc1N(C)S(=O)(=O)c1ccc(C(=O)NNC(=O)c2ccccc2O)cc1
CHEMBL1482044	O=C(OCc1cnc(Cl)s1)c1cccc(Cl)c1Cl
CHEMBL1594922	Cc1cc(Nc2ccc(Cl)cc2)n(-c2cccc(Cl)c2)n1
CHEMBL1881588	CC(C)(C)S(=O)N1Cc2cc(C(=O)NCC(F)(F)F)nc(-c3cccc(-c4cccc(F)c4)c3)c2C1CCO
CHEMBL1518330	COc1ccc(S(=O)(=O)NCC(c2ccco2)N2CCc3ccccc32)cc1
CHEMBL3185636	COC(=O)C12CC(CC(=O)NCCCCc3ccccc3)C(=O)N(Cc3cccc4ccccc34)C1=CC(C(C)C)OC2C1CC1
CHEMBL1319275	O=C(CC(c1ccccc1)c1ccccc1)Nc1ccc2c(c1)OCCO2
CHEMBL1498451	Cc1cccc(Nc2nnc(SCC(=O)c3ccc(Br)s3)s2)c1C
CHEMBL67311	CCCCCC(CC(=O)NO)C(=O)NC(C(=O)N1CCCC1CO)C(C)C
CHEMBL1376585	Cc1ccc(NC(=O)C(OC(=O)c2cc(C)oc2C)c2ccccc2)cc1
CHEMBL1345528	CC(Oc1ccc(Cl)cc1)c1ccnn1S(=O)(=O)c1ccccc1
CHEMBL1542473	CN(C)S(=O)(=O)c1cccc(NC(=O)COC(=O)c2cccc(S(=O)(=O)N3CCc4ccccc4C3)c2)c1
CHEMBL2136909	N#Cc1cccc(NC(=O)c2cc(C3CCCCN3S(=O)(=O)c3ccccc3)on2)c1
CHEMBL3185595	c1ccc(-n2c(SCc3cccc4ccccc34)nnc2-c2ccccn2)cc1
CHEMBL1420600	Cc1noc(C)c1C(=O)OCC(=O)Nc1ccccc1Oc1ccccc1
CHEMBL1892066	CCC(c1nnnn1Cc1ccccc1)N1CCC2(CC1)C(=O)NCN2c1ccccc1
CHEMBL3188643	COC(=O)C(CC(C)C)N1Cc2nnn(Cc3ccc(C)cc3)c2-c2cc(F)ccc2S1(=O)=O
CHEMBL1701427	O=C(C[n+]1ccccc1)Nc1nc2ccccc2s1
CHEMBL1419256	CCOc1ccc(S(=O)(=O)Nc2ccc(F)cc2)c(C)c1C
CHEMBL3193447	COc1cc(NC(=O)CC(C)=NNC(=O)Cc2ccccc2)c(OC)cc1Cl
CHEMBL1602836	COc1ccc(NC(S)=Nc2nc(CC(=O)Nc3ccccc3OC)cs2)cc1
CHEMBL3190770	COc1cc(C=NNC(=O)c2cc(-c3ccccc3OC(C)C)nc3ccccc23)ccc1O
CHEMBL1335571	Cc1ccccc1-c1noc(-c2ccc(O)cc2)n1
CHEMBL3190240	Cc1ccccc1-n1c(SCC(=O)NN=CC=Cc2ccccc2[N+](=O)[O-])nc2ccccc2c1=O
CHEMBL1479411	O=C1CCCCC1C(Nc1ccc(Cl)cc1)c1ccccc1
CHEMBL2143724	CCCCCC(C)N1CC(COCc2ccccc2)Oc2cc(N3CCCC3CO)ccc2S1(=O)=O
CHEMBL1544895	COc1ccccc1CNS(=O)(=O)c1cc(-c2cc(C)no2)ccc1C(C)C
CHEMBL1422155	O=C(Nc1nc2ccc(F)cc2s1)C1CCN(S(=O)(=O)c2cc([N+](=O)[O-])ccc2Cl)CC1
CHEMBL1414034	Cc1ccc(S(=O)(=O)N(Cc2ccc(Cl)cc2)c2ccccc2C(=O)NCc2ccco2)cc1
CHEMBL1323869	COc1ccc(C2CC(O)(c3ccccc3)Oc3c(C)ccc(C)c32)cc1
CHEMBL1315135	COc1ccc(SC(CCN2CCC(C)CCC2=O)c2ccccc2)cc1
CHEMBL3182668	CCOc1ccc(-n2c(SCC(=O)Nc3cc(C)c(NC(=O)c4ccccc4)cc3OC)nnc2-c2cccs2)cc1
CHEMBL1452546	O=C(Nc1ccccc1)C1=CC(C2CCCCC2)CC(OCc2ccc(CO)cc2)O1
CHEMBL1610356	CN(C)S(=O)(=O)c1cccc(NC(=O)c2cc(-c3cccs3)nn2-c2cccc(Cl)c2)c1
CHEMBL1451666	Cc1csc(-c2cnn(-c3ccccc3)c2NC(=O)c2ccc(C(F)(F)F)cc2)n1
CHEMBL1353474	Cc1cc(C)c(S(=O)(=O)NCc2ccncc2)c(C)c1
CHEMBL1547232	O=C(CSc1nnc(Cn2nnc3ccccc32)o1)N(Cc1ccc(F)cc1)c1ccccc1
CHEMBL3184181	COc1ccc(C(=O)C2CCN(c3ncnc4sccc34)CC2)cc1
CHEMBL1418720	O=C(NCCc1cn2ccccc2n1)c1cc(COc2ccc3ncccc3c2)on1
CHEMBL1388241	CN(CC1CCCO1)S(=O)(=O)c1ccc(C(=O)Nc2nc3cc4c(cc3s2)OCO4)cc1
CHEMBL3192707	CCN=c1scc(-c2ccc3c(c2)NC(=O)CO3)n1N=C1CCCC1
CHEMBL1569724	O=S(=O)(NCC1CCCO1)c1ccc(-c2ccc(S(=O)(=O)NCC3CCCO3)cc2)cc1
CHEMBL1364108	Cc1c(Cl)cccc1NC(=O)N1CCCN(c2nc(-c3ccccc3)ns2)CC1
CHEMBL1348332	Cc1nn(C)c(C)c1CN(Cc1nc(CCC(C)C)no1)C(C)C
CHEMBL1905325	OCC1CN(Cc2ccc(-c3ccccc3)cc2)CC(n2cnc3c(NC4CCC4)ncnc32)O1
CHEMBL1377607	Cc1nn(C)c(C)c1CN(C)S(=O)(=O)c1ccc2ccccc2c1
CHEMBL1487136	Cc1cc(C(=O)NC2CCCc3c2cnn3-c2ccc(C)c(C)c2)n(C)n1
CHEMBL3187672	O=C(CSc1cc(Cl)ccc1Cl)NN=Cc1ccc[nH]1
CHEMBL2355112	O=C(Nc1ccc(Oc2ccccc2)cc1)c1csc(C2CC(O)C(CO)O2)n1
CHEMBL1469224	N=c1ccn(CC(=O)c2ccc(-c3ccccc3)cc2)cc1
CHEMBL262627	COc1ccc(Cl)cc1Nc1nc(-c2sc(NC(=O)C(C)(C)C)nc2C)cs1
CHEMBL1547430	CC(=O)c1cccc(NS(=O)(=O)c2ccc(-c3cnc(C4CC4)o3)cc2)c1
CHEMBL1610504	N#CCSc1nnc(-c2sc3ccccc3c2Cl)o1
CHEMBL2141681	CCN(CC)S(=O)(=O)c1cccc(NC(=O)COC(=O)c2[nH]c(C)c(C(C)=O)c2C)c1
CHEMBL1310753	Cc1ccc(S(=O)(=O)NCc2ccncc2)c(C)c1C
CHEMBL1468672	CCOC(=O)c1cnc(-n2nc(C)cc2C)nc1NC1CCCC1
CHEMBL1699691	CC(=O)OC1C(=O)OCC23CCC4(C)OC4C2OC2CC(OC(=O)C=CC=CC(=O)OCCC1C)C3(C)C21CO1
CHEMBL1540891	CC(C)OCCCNc1[nH]cnc2c3cc(F)ccc3nc1-2
CHEMBL1538692	Fc1ccc2[nH]c3c(N4CCc5ccccc5C4)ncnc3c2c1
CHEMBL225963	CC(C)(C)c1ccc(CSc2cnn(C(C)(C)C)c(=O)c2Cl)cc1
CHEMBL1721226	COc1cc2c(cc1OC)C1C(=O)c3ccc4c(c3OC1CO2)CC(C(C)C)O4
CHEMBL1576078	CCN(CC)C1=NC(=[N+](CC)CC)c2ccccc21
CHEMBL1582710	NC(=O)c1ccsc1NC(=O)COC(=O)Cc1cccc2ccccc12
CHEMBL1442515	Cc1c(C(=O)N2CCN(Cc3ccc4c(c3)OCO4)CC2)sc2ncnc(N3CCN(c4ccccc4F)CC3)c12
CHEMBL1420175	Fc1ccc(-n2nnnc2-c2cnc(-c3cccs3)nc2C(F)(F)F)cc1
CHEMBL1423731	O=C1NC(=O)C(=NNc2ccc3c(c2)OCCO3)C(=O)N1
CHEMBL1401965	COc1ccc(OC)c(CCNC(=O)Cn2nc(C)c3c(C)n(-c4ccc(C)cc4)nc3c2=O)c1
CHEMBL3192108	CC(C)(C)c1ccc(C=NNc2ccc(C(=O)O)cc2)cc1
CHEMBL3187992	c1ccc2cc3[nH]c(CNc4nc(N5CCOCC5)nc5c4ncn5-c4ccsc4)nc3cc2c1
CHEMBL1423660	COc1ccc(CCNc2ncnc3sccc23)cc1OC
CHEMBL1600776	C=CCC1(CC=C)CCCN1C(=O)c1cc(COc2ccc(C)nc2)on1
CHEMBL1902767	CC(C)CNc1ncnc2c1ncn2C1CN(Cc2ccc(-c3ccccc3)cc2)CC(CO)O1
CHEMBL1491079	Cc1nc2c(cc1C(=O)C=Cc1ccc(Br)cc1)CCCC2
CHEMBL1348555	N=c1c2c(n(Cc3ccc(Cl)cc3)c3c1CCC3)CCC2
CHEMBL1472925	Cc1nc2c(-c3ccccc3)cnn2c(N)c1-c1ccccc1
CHEMBL1320669	CC(=O)Nc1ccccc1OCC(=O)c1cc(C)n(Cc2cccs2)c1C
CHEMBL1441604	COc1ccc(NS(=O)(=O)c2cccc(NC(=O)c3ccc(Cl)nc3)c2)cc1
CHEMBL1406208	Cc1sc2ncnc(NCC3COc4ccccc4O3)c2c1C
CHEMBL2140922	CC1(C)CC(=O)C=C(c2ccc(-c3cnc4ccccc4c3)cc2)C1=O
CHEMBL116919	COc1ccc(CNc2ncnc3ccccc23)cc1
CHEMBL1478310	Cc1ccc(-c2cc(-c3ccc(C)cc3)[n+](C)o2)cc1
CHEMBL1732861	Cc1c(C(=O)C2=C(O)C(=O)N(CCN3CCOCC3)C2c2ccco2)cnn1-c1ccccc1
CHEMBL1567331	Cc1sc2ncnc(NCCc3ccc(S(N)(=O)=O)cc3)c2c1C
CHEMBL1361461	Cc1cc(N2CCN(c3nc4ccccc4s3)CC2)n2ncnc2n1
CHEMBL1605536	CCC(O)C1CCN(C(=O)c2cc(COc3ccc4ncccc4c3)on2)CC1
CHEMBL1427065	Clc1ccc(-n2ncc3c(NCCN4CCOCC4)ncnc32)cc1
CHEMBL1341031	CCCCCCn1c(NCC)nc2c1c(=O)n(C)c(=O)n2C
CHEMBL1358722	CC1CC(C)C(=O)C(C(O)CC2CC(=O)NC(=O)C2)C1
CHEMBL1349075	Cc1ccc(-[n+]2c(-c3cccs3)cn3c2CCc2ccccc2-3)cc1C
CHEMBL1428488	COc1ccc(CCNC(=O)C(C)n2nc(C)c3c(C)n(-c4ccc(C)cc4)nc3c2=O)c(OC)c1
CHEMBL1367597	O=C(Cc1ccc(Cl)cc1Cl)Nc1ccncc1Cl
CHEMBL1550278	CC(Nc1ncnc2ccccc12)c1ccccc1
CHEMBL1711093	Cc1ccc(-n2nc3c(=O)n(C(C)C(=O)NCCCc4ccccc4)nc(C)c3c2C)cc1
CHEMBL1306281	CCOC(=O)N1CCC(NC(=O)C2CCCN(Cc3nc(-c4ccc(CC)cc4)oc3C)C2)CC1
CHEMBL1867903	OCC1CN(Cc2ccc(-c3ccccc3)cc2)CC(n2cnc3c(NCc4ccc(F)cc4)ncnc32)O1
CHEMBL1323872	COc1ccccc1N1C(C)=CC(=Cc2sc3ccccc3[n+]2C)C=C1C
CHEMBL1973921	COc1ccc(C(=O)Nc2ccccc2C(=O)NN=Cc2ccc(O)c(OC)c2)cc1
CHEMBL1308328	Cc1ccc(F)cc1NC(=O)Cc1nn(C)c(=O)c2ccccc12
CHEMBL1603001	COc1ccc(CCNc2ncnc3sc(C)cc23)cc1OC
CHEMBL1543258	CC1CCC2C(C)C(OC(=O)CCC(=O)NC(C)(C)CO)OC3OC4(C)CCC1C32OO4
CHEMBL1528781	C=CCC1(CC=C)CCCN1C(=O)c1cc(COc2ccc(-n3cncn3)cc2)on1
CHEMBL1589677	Cc1ccc(-c2csc(NC(=O)C3CCN(S(=O)(=O)c4cccs4)CC3)n2)cc1
CHEMBL1609476	CC1Cc2cc(-c3csc(NC(=O)Cc4ccccc4)n3)ccc2N1S(C)(=O)=O
CHEMBL1508914	Cc1ccc(Cn2ncc3c(N4CCN(Cc5ccc(Cl)cc5)CC4)ncnc32)cc1
CHEMBL1308223	Cn1nc(CC(=O)Nc2ccc3c(c2)OCCO3)c2ccccc2c1=O
CHEMBL1903414	OCC1CN(Cc2ccc(-c3ccccc3)cc2)CC(n2cnc3c(NC4CCCC4)ncnc32)O1
CHEMBL1339737	CCCCCCn1ccc(=N)cc1
CHEMBL1445198	CC(=O)c1cn(CCOc2ccccc2C)c2ccccc12
CHEMBL1523841	O=C1N(c2ccccc2)CC2CC(c3cc4ccccc4o3)N3CCCC123
CHEMBL1333600	CCN1CCSC1=CC=CC1=[N+](CC)CCS1
CHEMBL1407955	NC(S)=NN=C1c2cc(OCCN3CCOCC3)ccc2-c2ccc(OCCN3CCOCC3)cc21
CHEMBL1586284	CCCc1cc(=O)n2nc(N3CCC(C(=O)N4CCN(c5ccc(OC)cc5)CC4)CC3)sc2n1
CHEMBL95431	NC(=O)c1nnn(Cc2cc(Cl)c(C(=O)c3ccc(Cl)cc3)c(Cl)c2)c1N
CHEMBL1561171	CC(C)(C)c1ccc(-c2nnc3sc(-c4ccccn4)nn23)cc1
CHEMBL1422386	CCOC(=O)c1cnc(-n2nc(C)cc2C)nc1NC1CCCCC1
CHEMBL1486664	COc1cccc(CN(C)C(=O)c2ccc(OCC(=O)Nc3cccc(C(F)(F)F)c3)c(OC)c2)c1
CHEMBL1366727	CCN(CC)S(=O)(=O)c1cccc(NC(=O)CNc2cccc(S(=O)(=O)N3CCCC3)c2)c1
CHEMBL1334003	COc1ccc(NC(=O)COc2ccc(N(C)S(=O)(=O)c3ccc(Cl)cc3)cc2)cc1OC
CHEMBL1542594	C[n+]1c2n(c3ccccc31)N=C(c1ccc(-c3ccccc3)cc1)CS2
CHEMBL1374425	Cc1ccc(-n2nc3c(=O)n(C(C)C(=O)NCCC4=CCCCC4)nc(C)c3c2C)cc1
CHEMBL1312690	Cc1sc(NC(=O)CN2CCOCC2)nc1-c1ccc2c(c1)CCN2S(=O)(=O)c1ccccc1
CHEMBL1601456	Cc1cc(NC2CCCC2)n2ncc(-c3ccccc3)c2n1
CHEMBL1538246	c1ccc2c(c1)CCN(c1[nH]cnc3c4ccccc4nc1-3)C2
CHEMBL1717082	Cc1cc(C)c(CN2CCN(C(=O)Cn3cnc4c(OCc5ccccc5)ncnc43)CC2)c(C)c1
CHEMBL1306343	CCOc1ccc(-[n+]2c(-c3ccccc3)cn3c2CCCCC3)cc1
CHEMBL1331541	CCC1CCCCN1C(=O)c1cc(COc2ccc3ncccc3c2)on1
CHEMBL1461631	Cn1nccc1C(=O)NC1CCCc2c1cnn2-c1ccc(C(C)(C)C)cc1
CHEMBL1544743	CCOC(=O)C1CCCN(S(=O)(=O)c2ccc(S(=O)(=O)N(CC)CC)cc2)C1
CHEMBL1533321	Cn1nc(C(C)(C)C)cc1C(=O)NCc1cc(F)cc2c1OCOC2
CHEMBL1497024	O=C(CSc1nnc(Cn2nnc3ccccc32)o1)N(Cc1ccc(Cl)cc1)c1ccccc1
CHEMBL1511029	COc1ccc(-[n+]2cc(-c3ccc(C)cc3)n3c2SCC3)cc1
CHEMBL1604200	Cc1ccccc1Cn1c(C)nc2ccccc21
CHEMBL1437030	COc1ccc(CN(C)c2ccc(S(=O)(=O)N3CCN(C)CC3)cc2[N+](=O)[O-])cc1OC
CHEMBL584442	CC[n+]1c(C=C2C=C(C)OC(C)=C2)sc2ccccc21
CHEMBL1725453	Cc1nc2ccccc2n1Cc1ccc(Br)cc1
CHEMBL2362703	Fc1ccc(CN2CCN(c3ncc(Cc4ccccc4)cn3)CC2)c(Cl)c1
CHEMBL1446412	NC(=O)c1c(-c2ccc(Cl)cc2Cl)csc1NC(=O)Cc1ccccc1
CHEMBL1877172	COc1ccc(NC(=O)C2Cc3c(-c4ccc5c(c4)OCO5)ccnc3O2)cc1OC
CHEMBL1387401	O=C(c1cc(COc2cccc3cnccc23)on1)N1CCCC(CCCO)C1
CHEMBL1997543	CC(=NNC(N)=S)C1C2C3CC4C5CC(C42)C1C53
CHEMBL1595779	CSc1ccccc1OCc1cc(C(=O)N2CCC(c3ccncc3)CC2)no1
CHEMBL1581759	CC(C)CC(NC(=O)CCCNC(=O)CCC(=O)OC1OC2OC3(C)CCC4C(C)CCC(C1C)C24OO3)C(=O)O
CHEMBL1382917	CCN1C(=Cc2ccc3ccccc3[n+]2CC)Sc2cc(C)ccc21
CHEMBL1524014	CCc1cc(C(=O)NC2CCCc3c2cnn3-c2cccc(C)c2C)n(C)n1
CHEMBL1321271	Cc1nn(C)c(C)c1C=CC(=O)c1ccc(Cl)cc1Cl
CHEMBL1575397	CC1(C)CC(N2CCCC2)=CC(=[N+]2CCCCC2)C1
CHEMBL1704996	Cc1nn(C)c(C)c1NC(=O)COc1ccc(Cl)cc1Br
CHEMBL1468075	Cc1cc(S(=O)(=O)NCc2ccncc2)c(C)cc1Br
CHEMBL1360480	CC(=O)c1c(C)[nH]c(C(=O)OCC(=O)Nc2ccc(Cl)cc2[N+](=O)[O-])c1C
CHEMBL1308547	CC1=CC(=Cc2sc3ccccc3[n+]2C)C=C(C)N1CC1CCCO1
CHEMBL1713335	CCC(O)CC1CCCC2(CC3OC(=O)C=CC(C)(O)C(O)C(C)C(O)C(OC4CCC(N(C)C)C(C)O4)C(O)C(C)(O)CCCCCC=CC4CC(C)(C)OC4(O)CC(O2)C3C)O1
CHEMBL1596496	c1ccc(C(Cc2nc(-c3ccncc3)no2)c2ccccc2)cc1
CHEMBL584883	C[n+]1c2n(c3ccccc31)N=C(c1ccccc1)CS2
CHEMBL1434450	CC(C)(C)OC(=O)NCCCCCc1cn(C(CO)C(=O)NCCCCCCCCCCC(=O)N2CCN(C(=O)OC(C)(C)C)CC2)nn1
CHEMBL1584471	Cc1cccc(Cl)c1NC(=O)N1CCCN(c2nc3ccc(Cl)cc3s2)CC1
CHEMBL1500847	CCOC(=O)N1CCC(Nc2ncnc3c2cnn3-c2ccc(C)cc2C)CC1
CHEMBL1323442	CCOC(=O)c1c(C)[nH]c(C(=O)OCC(=O)Nc2sccc2C(N)=O)c1C
CHEMBL1575768	CCC(C)C(NC(=O)CCCNC(=O)CCC(=O)OC1OC2OC3(C)CCC4C(C)CCC(C1C)C24OO3)C(=O)O
CHEMBL1302631	NC(=O)C1CC2(CC(c3cccc(NC(=O)COc4ccc(Cl)cc4)c3)=NO2)CN1C(=O)Cc1ccc([N+](=O)[O-])cc1
CHEMBL1423004	O=C(CSc1nnnn1C1CC2CCC1C2)Nc1ccnc2ccccc12
CHEMBL1470979	CCOC(=O)N1CCN(C(=O)CSCC(=O)Nc2nc(-c3ccc(-c4ccccc4)cc3)cs2)CC1
CHEMBL1513705	COc1cc(NC(=O)COc2cc(O)c3c(c2)OC(C)(C)CC3=O)cc(OC)c1OC
CHEMBL1340112	Cc1nn(C)c(C(=O)NCc2ccc(Cl)cc2)c1Cl
CHEMBL1336211	CCC(C)NC(=O)CCC(=O)OC1OC2OC3(C)CCC4C(C)CCC(C1C)C24OO3
CHEMBL1386344	Fc1ccc(N=C(S)N2CCCN(c3ccc(C(F)(F)F)cn3)CC2)c(F)c1
CHEMBL3197447	COc1ccc(C=NOCC(=O)NC(c2ccccc2)c2ccccc2)cc1OC
CHEMBL1369262	S=C(NCCc1ccccc1)Nc1cccc2cnccc12
CHEMBL1444774	Cc1nnsc1NC(=O)OCc1ccc(C(C)(C)C)cc1
CHEMBL1519955	Clc1ccc(OCCN2CCN(c3ncnc4sccc34)CC2)cc1
CHEMBL1500404	COc1ccc(N2CCN(c3[nH]cnc4c5ccccc5nc3-4)CC2)cc1
CHEMBL1435226	COc1ccc(-c2csc(NC(=O)C3CCN(c4ncnc5sc(C)c(C)c45)CC3)n2)cc1OC
CHEMBL1702665	COC(=O)C12OCC34C(CC5C(C)=C(O)C(=O)CC5(C)C3C(O)C1O)OC(=O)C(OC(=O)C=C(C)C)C24
CHEMBL1372292	CCOc1ccc(S(=O)(=O)NCc2ccncc2)cc1
CHEMBL3197065	CCOc1cccc(C=NNC(=S)Nc2ccccc2[N+](=O)[O-])c1O
CHEMBL1376162	Cc1c(C)n(Cc2ccccc2)c2ncnc(Cl)c12
CHEMBL2136916	Nc1nc2ccccc2cc1C(=O)NCc1ccc(-c2ccccc2)cc1
CHEMBL1320454	CSc1ccc(CN2CCN(Cc3ccc([N+](=O)[O-])cc3)CC2)cc1
CHEMBL1462064	CCCCn1c2c(c(=N)c3c1CCC3)CCC2
CHEMBL1544190	COC(=O)C1CCCCN1C(=O)c1cc(COc2cccc3cnccc23)on1
CHEMBL1379427	Cc1ccc(-n2nc3c(=O)n(C(C)C(=O)NCc4ccccc4Cl)nc(C)c3c2C)cc1
CHEMBL1734839	CC1CCOC(=O)C=CC=CC(=O)OC2CC3OC4C5OC5(C)CCC4(COC(=O)C1O)C2(C)C31CO1
CHEMBL1443900	Oc1ccc(-c2[nH]nc(C(F)(F)F)c2-c2ccccc2)c(O)c1
CHEMBL1399478	O=C(NC1CCCCCCC1)c1cc(COc2ccc3ncccc3c2)on1
CHEMBL1869738	O=c1c2ccccc2oc2cc(C#CC3(O)CCCCC3)ccc12
CHEMBL1531328	Cn1nccc1C(=O)NC1CCCc2c1cnn2-c1ccccc1F
CHEMBL1489149	Cn1nc(CC(=O)Nc2ccc(N3CCN(C(=O)OC(C)(C)C)CC3)cc2)c2ccccc2c1=O
CHEMBL1610756	Oc1ccc(Oc2ccc3c(C(F)(F)F)cc(C(F)(F)F)nc3n2)cc1
CHEMBL1338085	CCCc1ccc(C(=O)ON=C(N)c2ccccn2)cc1
CHEMBL3194760	CC(C)(C)c1ccc(C2CC2C(=O)NN=Cc2ccc[nH]2)cc1
CHEMBL1716010	COC(=O)C1=C(c2ccc(-c3ccccc3)c(F)c2)CC2CCC1N2C(=O)N1CCCC1
CHEMBL1723919	Cc1n[nH]c(C(F)(F)F)c1N=NN1CCOCC1
CHEMBL1300302	Cc1oc(-c2ccc(Cl)cc2)nc1C[S+]([O-])CC(=O)NCCCN1CCN(Cc2ccccc2)CC1
CHEMBL1490503	CCOc1cc(S(=O)(=O)NCc2ccncc2)ccc1Cl
CHEMBL1495977	COC(=O)c1ccc2nc(Nc3nc4ccc(F)cc4s3)sc2c1
CHEMBL1503651	Cc1ccc(C(=O)NC2CCCc3c2cnn3-c2ccc(F)cc2F)cn1
CHEMBL1579602	C=CC[n+]1c(-c2ccc(Cl)cc2Cl)csc1Nc1c(C)n(C)n(-c2ccccc2)c1=O
CHEMBL1734534	Cn1c(=O)c2nc(CCCCCCCCc3nc4ccccc4[nH]3)[nH]c2n(C)c1=O
CHEMBL2140354	Cc1c(C(=O)NCc2ccc(C(C)C)cc2)sc(=O)n1Cc1ccc(S(=O)(=O)N(C)C)cc1
CHEMBL582073	Cc1ccc(-c2c[n+](-c3ccccc3)c3n2CCCS3)cc1
CHEMBL580340	Cc1cccc(Nc2nc(NCc3ccco3)c3ccccc3n2)c1
CHEMBL1357535	CC(C)c1ccc(CN2CCN(C(=O)CSc3nnnn3C3CC3)CC2)cc1
CHEMBL1446827	CC(=O)Nc1ccc(SCC(=O)c2cc(C)n(Cc3cccs3)c2C)cc1
CHEMBL1343728	CCOCCCN=C(S)N1CCN(c2nc(-c3ccc(F)cc3)cs2)CC1
CHEMBL1314867	O=C(NCC(c1ccco1)N1CCCC1)c1ccc(Cl)c(S(=O)(=O)N2CCc3ccccc32)c1
CHEMBL1402539	Cc1cccc2cc(-c3ccccc3)c(-c3ccccc3)c[n+]12
CHEMBL1466305	O=C(NC(Nc1nc2ccc([N+](=O)[O-])cc2s1)(C(F)(F)F)C(F)(F)F)c1cccnc1
CHEMBL1315391	CC(=O)NC(C)c1nc2ccccc2n1CCCN1CCN(c2nc(-c3ccc(C)cc3)cs2)CC1
CHEMBL1310479	COc1ccc(C2=Nn3c([n+](C)c4ccccc43)SC2)cc1
CHEMBL1877083	OCC1CN(Cc2ccc(-c3ccccc3)cc2)CC(n2cnc3c(NCc4ccncc4)ncnc32)O1
CHEMBL1525599	COc1ccccc1-n1c(-c2ccccc2)c[n+]2c1CCc1ccccc1-2
CHEMBL1449336	Cc1ccc(-c2cc3cccc[n+]3cc2-c2ccc(C)cc2)cc1
CHEMBL1734142	Cc1cc(C=C2SC(=S)N(c3cccc(Cl)c3)C2=O)c(C)n1-c1cccnc1
CHEMBL2137984	CCNc1nc(-c2sc(NC(=O)C(C)(C)C)nc2C)c(-n2cc(-c3ccccc3)nn2)s1
CHEMBL1583585	CC1=CC(=Cc2sc3ccccc3[n+]2C)C=C(C)O1
CHEMBL530291	CCCCCCn1c2c(c(=N)c3c1CCC3)CCC2
CHEMBL1484487	CCCN(CCC)C1=CC(=[N+]2CCCC2)CC(C)(C)C1
CHEMBL1711360	Cc1cc(C)c(CN2CCN(C(=O)Cn3cnc4c(NCc5ccccc5)ncnc43)CC2)c(C)c1
CHEMBL1559053	CC(=O)c1c(C)[nH]c(C(=O)COc2cc(C)ccc2C(C)C)c1C
CHEMBL1720343	O=C(c1ccccc1)C1CCN(c2ncnc3sccc23)CC1
CHEMBL1342790	CC1(C)CC(N2CCCCC2)=CC(=[N+]2CCCCC2)C1
CHEMBL1878609	COc1ccc(CNC(=O)c2cccc3c(-c4cccnc4)coc23)cc1OC
CHEMBL1496004	COc1ccc2c(c1)[nH]c1c(N3CCN(Cc4ccc5c(c4)OCO5)CC3)ncnc12
CHEMBL1367466	CCc1ccc(CN(C)C(=O)c2cc(COc3cccc4cnccc34)on2)cc1
CHEMBL1482468	O=C(CSc1nnc(-c2cccnc2)s1)Nc1ccnc2ccccc12
CHEMBL1566205	Cc1ccc(S(=O)(=O)CC2CSc3nc4ccccc4n32)cc1
CHEMBL1420007	N#CC(C#N)=C(Nc1ccc(F)cc1)SCc1cccc(Br)c1
CHEMBL1528668	Cn1c2ccccc2c(=O)c2cc(C#CC3(O)CCCCC3)ccc21
CHEMBL1519558	CN(C)c1cc[n+](CC(=O)c2ccc(-c3ccccc3)cc2)cc1
CHEMBL1444822	Cc1nc2c(-c3ccc(Cl)cc3)cnn2c(N)c1-c1ccc(F)cc1
CHEMBL1575502	CCN1C(=Cc2ccc3cc(C)ccc3[n+]2CC)Sc2ccccc21
CHEMBL1428181	Cc1cccc(Nc2nc(-c3c(C)nc4ccccn34)cs2)c1
CHEMBL3182910	O=C(c1cccs1)C1CCN(c2ncnc3sccc23)CC1
CHEMBL1448690	CC(=O)c1ccc(N2CCN(C(S)=Nc3ccc(Oc4ccccc4)cc3)CC2)cc1
CHEMBL3186963	Cc1cc(C)c(O)c(C(=O)CC2CC(=O)NC(=O)C2)c1
CHEMBL1415184	Cc1cc(C(=O)NC2CCCc3c2cnn3-c2cccc(C)c2C)n(C)n1
CHEMBL1380507	Cc1cc(-n2c(C)cc(C(=O)CSc3ncnc4ccccc34)c2C)no1
CHEMBL1552591	Oc1ccc(-[n+]2c(-c3ccccc3)cc(-c3ccccc3)cc2-c2ccccc2)cc1
CHEMBL1429289	CCCCOC(=O)c1[nH]c2c(c1C)C(=O)CC(c1cc(OC)c(OC)c(OC)c1)C2
CHEMBL1482671	CCN(CC)S(=O)(=O)c1ccc(C=CC(=O)Nc2ccc(Br)cc2F)cc1
CHEMBL1611369	COc1ccc(NS(=O)(=O)c2ccc(-c3coc(C)n3)cc2)cc1OC
CHEMBL1314757	O=C(Nc1ccncc1)c1ccc(Cl)c(S(=O)(=O)N2CCc3ccccc32)c1
CHEMBL1448828	Cc1ccc(Cl)cc1S(=O)(=O)N1CCC(C(=O)NC2CCN(Cc3ccccc3)CC2)CC1
CHEMBL1485417	Cc1cc(C(=O)NC2CCCc3c2cnn3-c2ccc(C(C)(C)C)cc2)nn1C
CHEMBL1530686	COc1ccc(CCNc2ncnc3c2oc2ccccc23)cc1OC
CHEMBL1344838	CC1Cc2cc(-c3csc(NC(=O)Cc4cccs4)n3)ccc2N1S(C)(=O)=O
CHEMBL2362889	COc1ccccc1CNC(=O)CC1CC2c3cc(NC(=O)Nc4ccccc4F)ccc3OC2C(CO)O1
CHEMBL2357995	CC1CN(C(C)CO)C(=O)c2cccc(NC(=O)Nc3ccccc3)c2OC1CN(C)Cc1ccc(Cl)c(Cl)c1
CHEMBL1447827	COC(=O)C1=C(C)N(Cc2ccccc2)C(=O)NC1c1cccc(F)c1
CHEMBL2354758	O=C(CC1CCC2C(COCC(O)CN2Cc2ccc(Oc3ccccc3)cc2)O1)Nc1nccs1
CHEMBL2359510	COc1ccc(C#Cc2ccc3c(c2)OC(CN(C)C(=O)Nc2cccc(OC)c2)C(C)CN(C(C)CO)S3(=O)=O)cc1
CHEMBL2362504	CC1CN(C(C)CO)C(=O)Cc2cc(NC(=O)c3ccncc3)ccc2OC1CN(C)Cc1ccncc1
CHEMBL2355642	COC(=O)C1=C(C)N(Cc2ccc(Cl)cc2)C(=S)NC1c1cccc(OC)c1
CHEMBL2357894	COc1ccccc1C(=O)Nc1ccc2c(c1)C(=O)N(C)CC(OC)C(C)CN(CC1CC1)C(C)CO2
CHEMBL2358205	CN1C(C(=O)N2CCc3ccccc3C2)C(CO)C2Cn3c(ccc(-c4cccnc4)c3=O)C21
CHEMBL2354953	CN1C(=O)c2cc(NC(=O)NC3CCCC3)ccc2OCC2OC(CC(=O)NCC3CC3)CCC21
CHEMBL2360606	CC1CCCCOC(CN(C)Cc2ccncc2)C(C)CN(C(C)CO)C(=O)c2cc(NC(=O)Nc3ccccc3)ccc2O1
CHEMBL2356799	O=C(Nc1ccccc1)N1CCCCN2C(CO)C(c3ccc(C#CC4CC4)cc3)C2C1
CHEMBL2360807	CC1CN(C(C)CO)C(=O)c2cccc(NC(=O)c3ccncc3)c2OC1CN(C)C(=O)Nc1ccc(C(F)(F)F)cc1
CHEMBL2357624	CCCN1CC(C)C(OC)CN(C)C(=O)c2cc(NC(=O)c3cccc(F)c3)ccc2OCC1C
CHEMBL2360952	Cc1ccccc1CN(C)CC1OCc2cn(nn2)CCCC(=O)N(C(C)CO)CC1C
CHEMBL2359127	CC1CCCCOC(CN(C)Cc2ccccc2)C(C)CN(C(C)CO)C(=O)c2cc(NS(=O)(=O)c3cccs3)ccc2O1
CHEMBL2358333	CCCC#Cc1ccc2c(c1)OC(CN(C)CCC)C(C)CN(C(C)CO)S2(=O)=O
CHEMBL2356371	Cc1ccc(C2=NN(C(=O)c3ccc(Br)o3)C(c3ccc(C)cc3)C2)cc1
CHEMBL2354448	CC1CN(C(C)CO)S(=O)(=O)c2ccc(C#CC3CC3)cc2OC1CN(C)CC1CCOCC1
CHEMBL2359550	COC(=O)C1=C(C)N(Cc2ccc(Cl)cc2)C(=S)NC1c1cccc(F)c1
CHEMBL1365054	Cc1ccc(N(CC(=O)NCCSCc2ccco2)S(=O)(=O)c2ccc(F)cc2)cc1
CHEMBL2355749	COC(=O)C1=C(C)N(Cc2ccccc2)C(=S)NC1c1cccc(Br)c1
CHEMBL1559261	COC(=O)C1=C(C)N(C)C(S)=NC1c1ccccc1
CHEMBL2360267	CC(C)CC#Cc1ccc2c(c1)OC(CN(C)C(=O)C1CCC1)C(C)CN(C(C)CO)S2(=O)=O
CHEMBL2355416	COc1cccc(S(=O)(=O)N(C)CC2OCc3ccccc3-c3ccccc3C(=O)N(C(C)CO)CC2C)c1
CHEMBL1470452	CC(C)N1C(=O)C2(OCCCO2)c2cc(Br)ccc21
CHEMBL2361773	Cc1cccc(-c2ccc(C3C(CO)N4CCCCN(S(=O)(=O)c5ccccc5C)CC34)cc2)c1
CHEMBL2357805	O=C(CC1CCC2C(COCC(O)CN2Cc2ccc(Cl)cc2)O1)NCc1cccc(F)c1
CHEMBL2361240	Cc1ccc(S(=O)(=O)Nc2ccc3c(c2)C(=O)N(C(C)CO)CC(C)C(CN(C)S(=O)(=O)c2ccc(Cl)cc2)OCCCCC(C)O3)cc1
CHEMBL2359995	CCS(=O)(=O)N1CCCCN2C(CO)C(c3ccc(-c4ccc(C#N)cc4)cc3)C2C1
CHEMBL1505054	Cc1cccc(C)c1NC(=O)C1CCCN1C(=O)OC(C)(C)C
CHEMBL2356756	O=C(CC1CCC2C(COCC(O)CN2C(=O)c2cnccn2)O1)NCc1ccc(Oc2ccccc2)cc1
CHEMBL2361971	O=C(Nc1cccc(F)c1)NC1CCC(CCNS(=O)(=O)c2cccc(Cl)c2)OC1CO
CHEMBL2360919	COc1ccc(C#Cc2ccc3c(c2)OC(CN(C)C(C)=O)C(C)CN(C(C)CO)S3(=O)=O)cc1
CHEMBL2362204	CC1CN(C(C)CO)C(=O)c2cc(NS(=O)(=O)c3ccc(F)cc3)ccc2OC1CN(C)S(=O)(=O)c1ccccc1
CHEMBL2361534	N#CC1C(c2ccc(C#CCC3CCCC3)cc2)C(CO)N1C(=O)c1ccccn1
CHEMBL2359500	O=C(CC1CC1)N1C(CO)C2c3ccccc3N(S(=O)(=O)c3ccccc3)CC21
CHEMBL2360173	COCCNC(=O)CC1C=CC(NS(=O)(=O)c2ccc(C)cc2)C(CO)O1
CHEMBL2359643	COC(=O)C1=C(C)N(Cc2ccc(F)cc2)C(=S)NC1c1cccc(Br)c1
CHEMBL2362046	O=S(=O)(NCC1C(c2ccccc2)C(CO)N1CC1CC1)c1ccccc1
CHEMBL2359303	CC1CN(C(C)CO)S(=O)(=O)c2ccc(C#Cc3ccc(F)cc3)cc2OC1CN(C)C(=O)NC1CCCC1
CHEMBL2358956	CCS(=O)(=O)NCCC1CCC(NS(=O)(=O)c2cccc(F)c2)C(CO)O1
CHEMBL2360305	CC1CCCCOC(CN(C)Cc2ccc3c(c2)OCO3)C(C)CN(C(C)CO)C(=O)c2cc(NS(=O)(=O)c3ccc(F)cc3)ccc2O1
CHEMBL1452358	CC(=O)c1ccc(N2CCN(C(=O)Cc3cccs3)CC2)cc1
CHEMBL2358581	O=C(NC1CCC(CCn2cc(-c3ccccc3)nn2)OC1CO)c1cnccn1
CHEMBL2356340	CC1CCCCOC(CN(C)S(=O)(=O)c2ccccc2)C(C)CN(C(C)CO)C(=O)c2cc(NC(=O)Nc3ccc(F)cc3)ccc2O1
CHEMBL2357706	O=S(=O)(c1ccc(F)cc1)N1CC2C(c3ccccc31)C(CO)N2Cc1ccccc1Cl
CHEMBL2361873	COC(=O)C1=C(C)N(Cc2ccc(Br)cc2)C(=S)NC1c1ccccc1
CHEMBL2355897	CC(NC(=O)CC1CCC2C(COCC(O)CN2Cc2cc(F)ccc2F)O1)c1ccccc1
CHEMBL2357001	CC=Cc1ccc(C2C(CO)N3CCCCN(C(=O)Nc4ccc(OC)cc4)CC23)cc1
CHEMBL1714379	O=C(CN(c1ccc(F)cc1)S(=O)(=O)c1ccccc1)NC1CCCCCC1
CHEMBL2357418	CC1CN(C(C)CO)C(=O)c2cc(NS(=O)(=O)c3ccc(Cl)cc3)ccc2OC1CN(C)S(=O)(=O)c1ccc(F)cc1
CHEMBL2355944	O=C(CC1CCC2C(COCC(O)CN2Cc2cccc(Cl)c2)O1)Nc1nccs1
CHEMBL2356101	COc1ccccc1C#Cc1ccc2c(c1)OC(CN(C)C(C)=O)C(C)CN(C(C)CO)S2(=O)=O
CHEMBL2362456	Cc1noc(C)c1NC(=O)Nc1ccc2c(c1)C(=O)N(C)C1CCC(CC(=O)NC3CCN(Cc4ccccc4)C3)OC1CO2
CHEMBL2357707	COC(CN(C)Cc1cc(F)ccc1F)C(C)CN(C(C)CO)S(=O)(=O)c1ccc(F)cc1
CHEMBL1865449	O=C(c1cccc(Br)c1)N1CCN(c2ccccn2)CC1
CHEMBL2361950	COC(=O)C1=C(C)N(Cc2ccc(Cl)cc2)C(=S)NC1c1cccc(Cl)c1
CHEMBL2354976	COC(=O)C1=C(C)N(CC(C)C)C(=S)NC1c1ccc(-c2ccccc2)cc1
CHEMBL2360959	COc1ccc(S(=O)(=O)NC2C=CC(CC(=O)N3CCC(Cc4ccccc4)CC3)OC2CO)cc1
CHEMBL1428940	Cc1ccc(C(=O)NC(=S)Nc2ccc(N3CCOCC3)cc2)cc1
CHEMBL1421353	Cc1ccccc1-n1ncc2c(SCC(=O)N3c4ccccc4CC3C)ncnc21
CHEMBL1567775	CC(NC(=O)COc1ccccc1-c1ccccc1)c1ccccc1
CHEMBL2357722	Cc1noc(C)c1NC(=O)Nc1ccc2c(c1)C(=O)N(C(C)CO)CC(C)C(CN(C)S(C)(=O)=O)OCCCCC(C)O2
CHEMBL2359180	CCC(=O)N1C2Cn3c(cccc3=O)C1C(C(=O)NCc1ccccc1)C2CO
CHEMBL1382360	COc1ccc(-n2cc(CNCCc3nc(C)cc(C)n3)c(-c3ccccc3Cl)n2)cc1
CHEMBL2356982	COc1ccc(CN(C)CC2Oc3ccc(NC(=O)Nc4ccc(F)cc4)cc3CC(=O)N(C(C)CO)CC2C)cc1
CHEMBL2357888	Cc1ccc(S(=O)(=O)N(C)CC2Oc3ccc(NS(=O)(=O)c4ccc(Cl)cc4)cc3CC(=O)N(C(C)CO)CC2C)cc1
CHEMBL1389242	CCOC(=O)CNC(=O)CSc1ncnc2c1cnn2-c1ccc(OC)cc1
CHEMBL2360064	CC1CN(C(C)CO)C(=O)c2cc(NC(=O)Nc3ccc4c(c3)OCO4)ccc2OC1CN(C)Cc1ccc(Oc2ccccc2)cc1
CHEMBL2358284	COC(=O)C1=C(C)N(Cc2ccccc2)C(=S)NC1c1cccc(OC)c1
CHEMBL2356243	CC1CN(C(C)CO)C(=O)Cc2cc(NC(=O)CCCCCC(=O)Nc3ccccc3N)ccc2OC1CN(C)Cc1ccc2c(c1)OCO2
CHEMBL2358214	COC(=O)C1=C(C)N(Cc2ccc(F)cc2)C(=S)NC1c1cccc(F)c1
CHEMBL2359733	CC1CN(C(C)CO)S(=O)(=O)c2ccc(-c3ccccc3)cc2OC1CN(C)C(=O)C1CCCCC1
CHEMBL2356202	CC1CCCCOC(CN(C)S(=O)(=O)c2ccc(F)cc2)C(C)CN(C(C)CO)C(=O)c2cc(NS(=O)(=O)c3ccc(F)cc3)ccc2O1
CHEMBL2357125	Cc1noc(C)c1NC(=O)N(C)CC1Oc2ccc(NC(=O)NC(C)C)cc2CC(=O)N(C(C)CO)CC1C
CHEMBL2360317	CC(NC(=O)COc1ccccc1C(C)(C)C)c1ccccc1
CHEMBL2354445	CC1CN(C(C)CO)S(=O)(=O)c2ccc(Br)cc2OC1CN(C)S(=O)(=O)c1ccccc1F
CHEMBL1331798	Cc1ccc(N=C(S)Nc2ccc(Cl)c(Cl)c2)c(OC(F)F)c1
CHEMBL2354443	COCCNC(=O)CC1CCC2C(COCC(O)CN2Cc2cccc(-c3ccncc3)c2)O1
CHEMBL2361477	COc1cccc(S(=O)(=O)Nc2ccc3c(c2)C2CC(CC(=O)NCc4cccc(F)c4)OC(CO)C2O3)c1
CHEMBL2358481	O=C(CC1CCC2C(COCC(O)CN2S(=O)(=O)c2ccc(Oc3ccccc3)cc2)O1)NC1CCC1
CHEMBL2360390	Cc1ccc(S(=O)(=O)NC2C=CC(CC(=O)N3CCC(Cc4ccccc4)CC3)OC2CO)cc1
CHEMBL2359386	COc1ccccc1CNC(=O)CC1CCC2C(COc3ccc(NC(C)=O)cc3C(=O)N2C)O1
CHEMBL2145398	CC1CN(C(C)CO)C(=O)c2cccc(NC(=O)c3ccncc3)c2OC1CN(C)Cc1ccc(-c2ccccc2)cc1
CHEMBL1532941	COc1ccc(C(=O)NC(=S)Nc2cccc(Cl)c2N2CCOCC2)cc1[N+](=O)[O-]
CHEMBL2361889	O=C(CC1CCC2C(COCC(O)CN2C(=O)Nc2ccc(Cl)cc2)O1)NC1Cc2ccccc2C1
CHEMBL2358058	O=C(CN1CCOCC1)NC1CCC(CCNC(=O)C2CCC2)OC1CO
CHEMBL2356428	COC(=O)C1=C(C)N(CC(C)C)C(=S)NC1c1ccc(F)cc1
CHEMBL2356039	CC(C)(C)c1ccc(OCC(=O)NC(c2ccccc2)c2ccccc2)cc1
CHEMBL1730981	Cc1cccc(C)c1NC(=O)CNC(=O)C(C)N1CCCCC1
CHEMBL2356488	CC(C)NC(=O)Nc1ccc2c(c1)C(=O)N(C(C)CO)CC(C)C(CN(C)S(=O)(=O)c1ccc(Cl)cc1)OCCCCC(C)O2
CHEMBL2356395	COc1ccccc1-c1ccc(C2C(C#N)N(C(=O)C3CC3)C2CO)cc1
CHEMBL2354566	COC(=O)C1=C(C)N(Cc2ccc(Br)cc2)C(=S)NC1c1ccc(OC)cc1
CHEMBL2354923	CC1CCCCOC(CN(C)Cc2ccncc2)C(C)CN(C(C)CO)C(=O)c2cc(NC(=O)CCCN(C)C)ccc2O1
CHEMBL1451017	S=C(Nc1cccc(Cl)c1)Nc1ccccc1Oc1ccccc1
CHEMBL2137170	CC1CN(C(C)CO)C(=O)CCCn2cc(nn2)COC1CN(C)S(=O)(=O)c1ccc(-c2ccccc2)cc1
CHEMBL1560774	O=C1C(=Cc2ccccc2)SC(=S)N1CC(=O)N1CCCCC1c1cccnc1
CHEMBL1299769	O=C1C(=Cc2cccc(Br)c2)SC(=S)N1CCC(=O)N(CCO)c1ccccc1
CHEMBL1472681	O=C(CN1C(=O)c2ccccc2S1(=O)=O)c1ccc(Cl)cc1Cl
CHEMBL1612809	N#Cc1c2ccc(O)cc2n2ccccc12
CHEMBL1473916	CC(C)(C)C1CCC(=O)N(C(CSc2ccccc2)Cc2ccccc2)CC1
CHEMBL1513630	Nc1ccc(C#Cc2ccc3c(=O)c4ccccc4oc3c2)cc1
CHEMBL1527893	CNC(=O)c1ccc(NC(=O)c2cccc(C(F)(F)F)c2)cc1
CHEMBL1565100	Cc1ccc2c(c1)-c1c(cnn1CC(=O)Nc1ccccc1N1CCN(C)CC1)CO2
CHEMBL2354850	Cc1c(C(=O)NCc2cccc(C(F)(F)F)c2)sc(=O)n1Cc1ccc(C(=O)N(C)C)cc1
CHEMBL1319860	Cc1ccc(OCC(=O)NNc2c3ccccc3nc3ccccc23)cc1
CHEMBL1544136	CCN(CC)c1ccc2cc(S(=O)(=O)c3ccc(Cl)cc3)c(=O)oc2c1
CHEMBL1869382	CCN1C(=O)c2cccc3c(S(=O)(=O)N(C)C)ccc1c23
CHEMBL1569790	Cc1cc2cc(CNC(=O)c3ccco3)ccc2n1C
CHEMBL1343772	COCCn1c(=N)c(S(=O)(=O)c2ccc(F)cc2)cc2c(=O)n3ccccc3nc21
CHEMBL1407524	COC(=O)C1=CN(C)C=C(C(=O)OC)C1c1ccccc1Cl
CHEMBL1351626	COC(=O)C1=CN(CC2CCCO2)C=C(C(=O)OC)C1c1cccc(O)c1
CHEMBL1374459	CC1CCN(S(=O)(=O)N2CCC(C(=O)NC3CCCC3)CC2)CC1
CHEMBL1895434	Cc1cccn2c(=O)c3cc(C(=O)NCc4ccc(F)cc4)c(=N)n(CCCN4CCOCC4)c3nc12
CHEMBL1560617	Cn1nc(-c2ccc(Cl)cc2)c2cc(C(=O)N3CCN(c4ccccc4)CC3)sc21
CHEMBL1451026	COc1ccc(CCNC(=O)CSc2cn(Cc3cccc(C)c3)c3ccccc23)cc1OC
CHEMBL1605568	CCOC(=O)c1c(NC(=O)CSc2ncccn2)sc2c1CCN(Cc1ccccc1)C2
CHEMBL1377358	CC1CCN(C(=O)COc2cccc3c2CCN(Cc2ccccc2)C3=O)CC1
CHEMBL1393857	CCOCCCN=C(S)N1CCCN(c2nc3cc(C)c(C)cc3cc2C#N)CC1
CHEMBL1427539	CCOC(=O)c1c2ccc(OCC(=O)NN)cc2n2ccccc12
CHEMBL1448680	CCCOc1c(Br)cc(C2C3=C(CCCC3=O)N(C)C3=C2C(=O)CCC3)cc1OC
CHEMBL1343775	Cc1cc(-c2ccccc2)c2ccc(NC(=O)C(C)(C)C)nc2n1
CHEMBL525098	Cc1ccc2[nH]c3ccccc3c(=O)c2c1
CHEMBL1563784	Cn1c2ccccc2c(=O)c2ccc(F)cc21
CHEMBL1890802	Cc1c(C(=O)NCc2ccc(Cl)c(Cl)c2)sc(=O)n1Cc1cccc(F)c1
CHEMBL1574003	CC(=O)Oc1ccc(C(=O)Nc2cc(C)on2)cc1
CHEMBL1466410	S=C(NCC1CCCO1)N1CCN(Cc2ccccc2Cl)CC1
CHEMBL1975547	CC(=O)c1sc(NN=Cc2ccc(N(C)C)cc2)nc1C
CHEMBL2355419	COc1ccc(CNC(=O)c2sc(=O)n(Cc3ccc(C)cc3)c2C)cc1OC
CHEMBL1489057	COc1cc(C=C(C#N)C(=O)NC(C)C)cc(Cl)c1O
CHEMBL1301758	Cc1cccn2c(=O)c3cc(C(=O)NC(C)c4ccccc4)c(=N)n(CCCn4ccnc4)c3nc12
CHEMBL1970965	CCC(C)=NNc1nc(-c2cc3cc(OC)ccc3oc2=O)cs1
CHEMBL1577186	CCc1cccc(C)c1N=C(S)NCc1ccc2c(c1)cc(C)n2C
CHEMBL1330625	CC(C)CCN(CCC(C)C)CC(O)Cn1c2ccccc2c(=O)c2ccccc21
CHEMBL1379522	N#CC1=C(N)Oc2cc(O)ccc2C1c1ccc2c(c1)OCO2
CHEMBL1495700	COCCN1C=C2C(=O)C(C)(OC(=O)C3CCCC3)C(=O)C(c3ccccc3)=C2C=C1CCCC(=O)OC
CHEMBL1327596	CC(C)CC(NC(=O)c1[nH]cnc1C(=O)NC(C)C(=O)OC(C)(C)C)C(=O)OC(C)(C)C
CHEMBL1379593	CC(=O)C1C2C(=O)N(c3ccc(F)c(Cl)c3)C(=O)C2C2c3ccccc3C=CN12
CHEMBL1330558	O=[N+]([O-])c1cc(O)c2ncccc2c1
CHEMBL1484549	O=C(O)c1cccc(NC2=C(N3CCOCC3)C(=O)c3ccccc3C2=O)c1
CHEMBL3193343	CC(=O)N(C)c1ccc(N=Cc2cc3c(cc2[N+](=O)[O-])OCO3)cc1
CHEMBL1378508	CC1(OC(=O)C2CCCC2)C(=O)C=C2C=C(c3ccsc3)N(CCCCO)C=C2C1=O
CHEMBL1899341	O=S(=O)(N=C1C=CC(=NS(=O)(=O)c2ccccc2)c2ccccc21)c1ccccc1
CHEMBL1524233	CC(=O)c1ccc(NC(S)=Nc2cccc3cnccc23)cc1
CHEMBL1509380	CCCCCCCCCCOC(=O)Cn1c(COc2ccc(Cl)cc2)[n+](C)c2ccccc21
CHEMBL1452795	CCOC(=O)N=Nc1c2nc3nonc3[nH]c-2c2ccccc12
CHEMBL3197091	Cc1cc(C)c(S(=O)(=O)N=C2C=C(Nc3ccc(C(=O)O)cc3)C(=O)c3ccccc32)c(C)c1
CHEMBL1564699	O=C(O)CSc1cc(NS(=O)(=O)c2ccc(Cl)cc2)c2ccccc2c1O
CHEMBL1713009	CN=c1sc2c(n1C)C(=O)c1ccccc1C2=O
CHEMBL1451327	Cc1coc2c(O)cc3c(c12)OC1(N2CCCCC2)C(=O)NCCCC31
CHEMBL1344702	Cc1oc2c(c1C(=O)O)C(=O)c1ccccc1C2=O
CHEMBL3191474	Nc1scc2c(C(=O)NN=Cc3ccc(Cl)cc3)nn(-c3ccccc3)c(=O)c12
CHEMBL1361173	Cc1ccc(NC2=C(N3CCOCC3)C(=O)c3ccccc3C2=O)cc1
CHEMBL1351369	CN1C(=CC=C2C(=O)NC(=O)NC2=O)C(C)(C)c2ccccc21
CHEMBL1735496	NC(=S)N=Nc1c(O)cc(O)c2nc(O)ccc12
CHEMBL1530767	O=C(NC(=S)Nc1ccccc1N1CCCC1)c1ccc(F)cc1
CHEMBL1730252	Cc1cc(=O)c2c(o1)C(=O)c1occc1C2=O
CHEMBL1383503	O=C(COC(=O)c1ccc([N+](=O)[O-])s1)Nc1ccc(Cl)cn1
CHEMBL1980681	COc1ccc(C=NNC(=O)c2nn(-c3ccc(Cl)cc3)c(=O)c3c(N)scc23)cc1
CHEMBL1402117	Oc1nc(S)nc2c1C(c1ccc(Br)cc1)c1c(O)nc(S)nc1O2
CHEMBL1392394	O=[N+]([O-])c1ccccc1-c1ccc(C(=S)N2CCCC2)o1
CHEMBL1881345	Oc1c(N=Nc2nn[nH]n2)ccc2ccccc12
CHEMBL1377824	O=C(C=Cc1ccc([N+](=O)[O-])s1)N1CCCCC1
CHEMBL1530670	O=C1Nc2ccc([N+](=O)[O-])cc2C1=Nc1cccc(CO)c1
CHEMBL1487660	O=S(=O)(c1ccc2nc(-c3ccco3)c(-c3ccco3)nc2c1)N1CCOCC1
CHEMBL586029	CCOC(=O)C1CCN(C(=O)c2c(C)oc3c2C(=O)c2ccccc2C3=O)CC1
CHEMBL1335953	CC(=O)N(C1=C(N)C(=O)c2ccccc2C1=O)c1ccccc1
CHEMBL1711432	COc1cc(NCCCCCCN)c2ncccc2c1OC
CHEMBL1524916	CN(C)c1ncc(C2=C(Cl)C(=O)C(N3CCCC3)=C(Cl)C2=O)s1
CHEMBL429095	O=C1C(SCCO)=C(SCCO)C(=O)c2ccccc21
CHEMBL1526391	CCOC=C1C(=O)N(C)C(=O)c2cc(OC)ccc21
CHEMBL3199312	O=C1C(Cl)=C(NCCCO)C(=O)c2ccccc21
CHEMBL1893320	CCCCCCCCCCCCN1C(CC(=O)O)c2cc(F)ccc2S1(=O)=O
CHEMBL1505552	C=CCN1C(=O)C(=Cc2ccc(OC(C)=O)c(OCC)c2[N+](=O)[O-])SC1=S
CHEMBL1360435	N#CC1=C(S)N(c2ccccc2)C(c2ccc(-c3ccc(Cl)c(Cl)c3)o2)NC1=O
CHEMBL1308936	CN(C)S(=O)(=O)c1cccc(NC(S)=Nc2cccc3cnccc23)c1
CHEMBL1331106	O=C(NC(=S)Nc1ccccc1N1CCCC1)c1cccs1
CHEMBL1714348	O=C1C(=NO)CCc2ccccc21
CHEMBL1331912	O=C1Cc2ccccc2C(=O)N1CCc1ccccc1
CHEMBL3190083	COC(=O)NN=C1CC(=NNC(=O)OC)c2ccccc21
CHEMBL3189714	Cc1ccccc1NC1=CC(=NS(=O)(=O)c2cccs2)c2ccccc2C1=O
CHEMBL1402879	Cc1c(C=O)c(Cl)n(C)c(=O)c1C#N
CHEMBL1359236	CCOC=C1C(=O)N(Cc2ccccc2)C(=O)c2ccccc21
CHEMBL600175	O=C(O)c1cccc(NC2=C(n3nnc4ccccc43)C(=O)c3ccccc3C2=O)c1
CHEMBL1890961	O=C1C=C(N2CC2)c2ccccc2C1=O
CHEMBL1468658	CC(=O)C1C2C(=O)N(c3cccc(Cl)c3)C(=O)C2C2c3ccccc3C=CN12
CHEMBL1438567	Cc1ccc(CNc2ccc(O)cc2)cc1
CHEMBL3187033	CCCCCCCCN1C(=O)C(CC(=O)NCCCOCCCC)CC2(C(=O)OC)C1=CC(C(C)C)OC2C1CC1
CHEMBL1496231	COC(CNC(=O)c1ccc2c3c(onc13)-c1ccccc1C2=O)OC
CHEMBL299853	O=C1C=C(Nc2ccccc2)c2ccccc2C1=O
CHEMBL1384339	CCOC(=O)N1CCN(C2=C(NS(=O)(=O)c3ccc(C)cc3)C(=O)c3ccccc3C2=O)CC1
CHEMBL1485159	C[n+]1c2ccccc2nc2ccc(NCCO)cc21
CHEMBL1326863	COc1ccc(N2C(=O)C3C(C2=O)C2c4ccccc4C=CN2C3C(C)=O)cc1
CHEMBL1589737	Cc1ccc(N2C(=O)C3C(C2=O)C2c4ccccc4C=CN2C3C(=O)c2ccco2)cc1
CHEMBL1438627	CC(=O)NC1=C(N(C)C2CCS(=O)(=O)C2)C(=O)c2ccccc2C1=O
CHEMBL1505544	COc1ccc(CN2C(=O)Cc3ccccc3C2=O)cc1
CHEMBL1339245	COc1ccc(CNC(=O)c2c(C)oc3c2C(=O)c2ccccc2C3=O)cc1
CHEMBL1466516	O=C1Cc2ccccc2C(=O)N1Cc1ccccc1
CHEMBL1301243	O=C1OC(Nc2cc(Br)cc3cccnc23)c2ccccc21
CHEMBL1470701	O=C(c1ccco1)C1C2C(=O)N(c3ccc(Br)cc3)C(=O)C2C2c3ccccc3C=CN12
CHEMBL1699398	Cc1nc2c(o1)C(=O)c1ccccc1C2=Nc1ccccc1
CHEMBL1324826	N#Cc1c(N)n(-c2ccccc2N)c2nc3ccccc3nc12
CHEMBL1508357	C=CCN1C=CC(=CC=C(C#N)C(=O)OCC)C=C1
CHEMBL1511226	O=C1NNC(c2ccccc2)=NC1=Cc1ccccc1Cl
CHEMBL1438078	Cc1cccc(NC(=O)c2sc3nc4c(c(-c5cccs5)c3c2N)CN(C)CC4)c1
CHEMBL1605599	O=C(c1ccccc1)c1coc2c1C(=O)c1ccccc1C2=O
CHEMBL1335844	O=S(=O)(Nc1cc(Sc2nc[nH]n2)c(O)c2ccccc12)c1ccccc1
CHEMBL2000633	Cn1c2ccccc2c2cc(C=NNC(=O)c3cc(O)ccc3O)ccc21
CHEMBL1491417	COc1ccccc1NN=C1C(=O)NC(=S)NC1=O
CHEMBL590186	CC(C)N=C1C(=O)c2ccccc2C(O)=C1Cl
CHEMBL1472773	C[n+]1c(-c2ccccc2)c2cc(N)ccc2c2ccc(N)cc21
CHEMBL1415312	O=C(NC(=S)Nc1ccccc1N1CCCC1)c1ccccc1Br
CHEMBL1438881	CCCCCCCCCCCCCCCC[n+]1cccc2ccccc21
CHEMBL1578029	O=C(COC(=O)c1ccc([N+](=O)[O-])s1)NCc1ccc(F)cc1
CHEMBL1389315	O=S(=O)(Nc1c(S(=O)(=O)c2ccccc2)c2nc3ccccc3nc2n1C1CCCCC1)c1ccccc1
CHEMBL1412077	CCOc1ccc2noc3c2c1C(=O)c1ccccc1-3
CHEMBL1329140	CCc1cc[n+](C2=C([N-]S(=O)(=O)c3cccs3)C(=O)c3ccccc3C2=O)cc1
CHEMBL1448592	CCCCCCCCCCCCCCCCn1cc[n+](C)c1
CHEMBL1709564	CN(C)c1ccc(C=c2c3cc(O)ccc3n3c2cc(-c2ccccc2)[n+]3C)cc1
CHEMBL1964407	CCOC(=O)C=C(C)Sc1cc(O)c2ccccc2c1O
CHEMBL1569238	O=C1NC(c2ccc(-c3ccccc3[N+](=O)[O-])o2)C(C(=O)c2ccc(Cl)cc2)C(O)(C(F)(F)F)N1
CHEMBL2003651	O=C(O)c1ccc(S(=O)(=O)N=C2C=C(Nc3ccccc3F)C(=O)c3ccccc32)cc1
CHEMBL1361392	Cc1c(Cl)cnc(NC(=O)COC(=O)c2ccc([N+](=O)[O-])s2)c1Cl
CHEMBL1376622	CCC(C)n1c(NC(=O)c2ccccc2)c(C#N)c2nc3ccccc3nc21
CHEMBL1482180	CCOC(=O)c1cc2c(ccn2C)n1Cc1ccccc1C
CHEMBL1723945	Cc1cc2c(cc1C)C(O)=C(Br)C(=N)C2=O
CHEMBL1542809	Cc1oc2c(c1C(=O)N1CCOCC1)C(=O)c1ccccc1C2=O
CHEMBL1732365	CC1=C(SCc2ccccc2)C(=O)c2ccccc2C1=O
CHEMBL1356209	N#CC1=C(N)OC2=C(C(=O)CCC2)C1c1cc2c(cc1Br)OCO2
CHEMBL531269	Cc1ccc2nc3c(cc(C(=O)NCc4ccccc4)c(=N)n3CCCn3ccnc3)c(=O)n2c1
CHEMBL3191057	CCOC(=O)c1cc2c(=O)n3ccccc3nc2n(C(C)C)c1=NC(=O)c1ccco1
CHEMBL3199935	CC(=O)N=c1c(C#N)cc2c(=O)n3ccccc3nc2n1CCCOC(C)C
CHEMBL1713546	CCOc1ccc2nc(NCCCNS(=O)(=O)c3ccc(F)cc3)c(C#N)cc2c1
CHEMBL1587065	CCOc1ccc(-n2c(SCC(=O)Nc3nccs3)nnc2-c2ccoc2C)cc1
CHEMBL3189676	CCOC(=O)c1cc2c(=O)n3cccc(C)c3nc2n(CC(C)C)c1=NC(=O)c1ccco1
CHEMBL3193659	Cc1cccn2c(=O)c3cc(C#N)c(=NC(=O)c4cccs4)n(CC(C)C)c3nc12
CHEMBL1343182	Cc1cccn2c(=O)c3cc(C(N)=S)c(=N)n(CCCN4CCOCC4)c3nc12
CHEMBL269410	Nc1cccc2c1C(=O)N(c1ccccc1)C2=O
CHEMBL2356362	Cc1c(C(=O)NCc2ccc3c(c2)OCCO3)sc(=O)n1Cc1ccccc1F
CHEMBL1401272	Cc1ccc(NC(=O)Nc2ccnc(-c3cccnc3)n2)cc1
CHEMBL1432801	Cc1cc(-c2nc3cccnc3s2)ccc1NS(=O)(=O)c1cccs1
CHEMBL1715362	NC(CO)c1cn(C(Cc2cc3ccccc3[nH]2)C(=O)N2CCNCC2)nn1
CHEMBL1534753	Cc1[nH]c2ccccc2c1N=Nc1ccccc1F
CHEMBL1369512	Cc1cccc(C)c1NC(=O)CCCCCC1NC(=O)NC1C
CHEMBL1526174	O=[N+]([O-])c1ccc(N=Nc2c(Cl)cc(O)cc2Cl)cc1
CHEMBL1736479	CN(CCc1ccccc1)C(=O)c1ccc(NC(=O)Cc2ccc(NC(=O)C3CCN(C(=O)C4CCCC4)CC3)cc2)cc1
CHEMBL1552356	CC(OC(=O)c1ccccc1NCCO)C(=O)Nc1ccnn1C(C)C
CHEMBL1370838	Cc1[nH]c2ccccc2c1C(C#N)(C#N)C1C(=O)c2ccccc2C1=O
CHEMBL1535361	Oc1c(C(Nc2cccc(C(F)(F)F)c2)c2ccncc2)ccc2cccnc12
CHEMBL1422456	O=[N+]([O-])c1cc(CN2CCCC2)ccc1Sc1ccc(Cl)cc1
CHEMBL1866054	CNC1CC2c3[nH]c4ccc(-c5cccc(C)c5)cc4c3CCN2CC1C(C)O
CHEMBL1549290	COc1ccc(C=CC(=O)c2cc3c(cc2N)OCO3)cc1
CHEMBL1503928	Cc1ccc(C(=O)NCCN2C3=NCC(Cc4ccccc4)N3CC2Cc2ccc(O)cc2)cc1Br
CHEMBL1608529	CCc1cccc(NC(=O)CCCCCC2NC(=O)NC2C)c1
CHEMBL1302020	O=C1c2ccccc2NC(c2ccc([N+](=O)[O-])cc2)N1O
CHEMBL3193947	O=[N+]([O-])c1ccccc1C=CC=NN1CCCCC1
CHEMBL3184471	OCC1C(c2ccc(C=Cc3ccccc3)cc2)C2CN(CCC(F)(F)F)CCCCN12
CHEMBL1585527	Oc1c(C(c2ccccc2Cl)N2CCCC2)ccc2cccnc12
CHEMBL1334407	Cc1ccn2c(Nc3ccc4c(c3)OCO4)c(-c3ccccn3)nc2c1
CHEMBL1592706	CN(C)CCCNC(=O)c1ccc(-c2cc(O)c3ncccc3c2)cc1
CHEMBL2138440	CC(=O)Nc1cc(-c2ccc(N3CCN(C)CC3)cc2)cn2c(-c3ccccc3)cnc12
CHEMBL1326083	CN1CCN(C(c2ccc(Br)cc2)c2cc(Cl)c3cccnc3c2O)CC1
CHEMBL1519424	CCOc1ccc(NCc2cccn2-c2nnc(N3CCC(C(=O)NCCCN4CCCCC4CC)CC3)s2)cc1
CHEMBL1729203	CCN(CCCl)c1cc(CN(C)C)cc(NC(=O)c2ccc(C(=O)Nc3cc(CN(C)C)cc(N(CC)CCCl)c3)cc2)c1
CHEMBL2007021	CC(=NNc1nc2ccccc2[nH]1)c1ccc(N2CCOCC2)cc1
CHEMBL1361227	COc1cccc(CNCCc2c[nH]c3ccccc23)c1OCc1ccccc1
CHEMBL1548492	CCCC(=O)NC(c1ccc(N(C)C)cc1)c1ccc2cccnc2c1O
CHEMBL1724408	Cc1cccc(N=NC(=S)NNc2cccc(C)c2)c1
CHEMBL3198957	COc1ccc(-c2csc(=NCCO)n2-c2ccccc2)cc1
CHEMBL1376142	COc1ccc(NCc2n[n+](CC(=O)c3ccc(Br)cc3)c3n2CCCCC3)cc1
CHEMBL1455794	Cc1cc(C)c2nc(N(CCCN(C)C)C(=O)c3ccc4c(c3)OCCO4)sc2c1
CHEMBL1504569	CN1CCN(C(c2ccc(C(F)(F)F)cc2)c2ccc3cccnc3c2O)CC1
CHEMBL1481336	Cc1c(C(=O)NCC(c2ccco2)N(C)C)oc2c(Cl)cccc12
CHEMBL1734113	C#CCOCCOCCOCCNc1nc(N2CCN(C(=O)C(CCCCN)n3cc(C(N)C(C)CC)nn3)CC2)nc(N2CCN(C(=O)C(CCCN=C(N)N)n3cc(C(N)C(C)CC)nn3)CC2)n1
CHEMBL1453209	COc1ccc2sc(N(CCCN(C)C)C(=O)c3ccc(C(=O)c4ccccc4)cc3)nc2c1
CHEMBL1377932	CN1CCN(C2CCN(Cc3ccc(O)c4ncccc34)CC2)CC1
CHEMBL1735976	COc1ccc(C(CNC(=O)c2ccc(S(=O)(=O)Nc3ccccc3F)cc2)N(C)C)cc1
CHEMBL590927	CCCC(=O)NC(c1ccc(OC)cc1)c1ccc2cccnc2c1O
CHEMBL2143060	CCN(CCc1ccccc1)c1ccc2c(c1)C1CC2CCN1Cc1ccccc1
CHEMBL1790039	CCN(CC)c1ccc(C(=C2C=CC(=[N+](CC)CC)C=C2)c2ccccc2)cc1
CHEMBL3194557	COc1cc(C=NN(C)C)ccc1OC(=O)c1cccs1
CHEMBL1356021	CN(C(=O)c1ccc(NC(=O)Cc2ccc(NC(=O)C3CCN(C(=O)c4ccccc4)CC3)cc2)cc1)C1CC1
CHEMBL1416696	NCCCCC1NC(=O)c2cc([N+](=O)[O-])cc(F)c2NCCCCC(C(N)=O)NC(=O)CNC1=O
CHEMBL1468772	COc1ccc(C(CCNCc2ccc(N(C)C)cc2)c2ccccc2OC)cc1
CHEMBL3183147	CCC(=O)N1CC2(CCN(Cc3ccc(Cl)cc3)CC2)c2c([nH]c3cc(OC)ccc23)C1CO
CHEMBL1368463	O=C1c2ccccc2NC(c2cccc([N+](=O)[O-])c2)N1O
CHEMBL1405540	O=C(CCc1nnc(CCCCc2ccccc2)o1)N1CCN(CCO)CC1
CHEMBL3199737	Brc1ccc(NN=C(N=Nc2nn[nH]n2)c2ccccc2)cc1
CHEMBL1385128	Oc1ccc(N2CCN(Cc3ccc(OCCCN4CCCCC4)cc3)CC2)cc1
CHEMBL1232381	CC1NC(=O)NC1CCCCCC(=O)O
CHEMBL3391979	C[n+]1c(-c2ccc(C=NNC(=O)c3ccc(C(=O)NN=Cc4ccc(-c5cn6ccccc6[n+]5C)cc4)cc3)cc2)cn2ccccc21
CHEMBL1887855	CCc1ccc(C=C2SC(=S)N(CCCC(=O)N3CCN(C)CC3)C2=O)cc1
CHEMBL1367933	CC1(C)CC(Nc2ccc(Nc3ccccc3)cc2)CC(C)(C)N1
CHEMBL1710159	CN(C)c1cc2c3ccccc3n(C)c2cc1N
CHEMBL1351542	CN1CCN(C(c2ccc(C(F)(F)F)cc2)c2cc(Cl)c3cccnc3c2O)CC1
CHEMBL1409576	COc1cc(OC)c2c(-c3ccccc3)cc(=O)oc2c1C(CCN1CCCC(C)C1)c1ccc(N(C)C)cc1
CHEMBL1340628	COC(=O)c1ccc2nc(C)cc(Nc3ccc(N(C)C)cc3)c2c1
CHEMBL3187269	CC1CCCCOC(CN(C)Cc2ccccc2)C(C)CN(C(C)CO)C(=O)c2cc(NC(=O)Nc3ccc4c(c3)OCO4)ccc2O1
CHEMBL1547739	COc1ccc(OC)c(Nc2c3ccccc3nc3ccccc23)c1
CHEMBL1729624	C#CCOCCOCCOCCNc1nc(N2CCN(C(=O)C(CCCCN)n3cc(C(N)CC(N)=O)nn3)CC2)nc(N2CCN(C(=O)C(CCCCN)n3cc(C(N)CC(N)=O)nn3)CC2)n1
CHEMBL1368594	CCN(CC)c1ccc(CNc2ccc3c(c2)ncn3C(C)(C)C)cc1
CHEMBL1726049	CCCC(CN1CCCC1CN1C(N)=NCC1Cc1ccccc1)N1CC(Cc2ccccc2)N(CCc2ccc(Cl)c(Cl)c2)C1=N
CHEMBL517186	COc1cc2c(c(OC)c1OC)-c1ccc(O)c(=O)cc1C(N)CC2
CHEMBL1887373	N=C(N)Nc1ccc(C=C2C=Cc3ccccc32)cc1
CHEMBL1467801	CCOc1cccc2sc(N(CCN(C)C)C(=O)c3cc4ccccc4cc3OC)nc12
CHEMBL1708596	C#CCOCCOCCOCCNc1nc(N2CCN(C(=O)C(CCCCN)n3cc(CN)nn3)CC2)nc(N2CCN(C(=O)C(CCCN=C(N)N)n3cc(C(N)C(C)CC)nn3)CC2)n1
CHEMBL1567139	COc1cccc(CNc2ccc3[nH]c(O)nc3c2)c1OCc1ccccc1F
CHEMBL1509764	COc1cccc(NC2=C(NCCO)C(=O)c3ccccc3C2=O)c1
CHEMBL1534514	N#Cc1nc(-c2cccs2)oc1N1CCN(Cc2ccccc2)CC1
CHEMBL1587558	COc1cc(Nc2c3ccccc3nc3ccccc23)cc(OC)c1OC
CHEMBL1590190	Cc1ccc(C(=O)N2CC(C)CC(C)C2)cc1NC1=NC2CS(=O)(=O)CC2S1
CHEMBL1378952	CN1CCN(C(c2ccc(Cl)cc2)c2cc(Cl)c3cccnc3c2O)CC1
CHEMBL1704186	CCN1CCCC1CNC(=O)c1ccc2c(c1)NC(=O)C(=Cc1ccccc1F)S2
CHEMBL3195168	Cc1ccc(-c2csc(=Nc3cccnc3)n2CCCn2ccnc2)cc1C
CHEMBL1495240	CCOc1cccc2sc(N(CCCN(C)C)C(=O)c3ccc(C(=O)c4ccccc4)cc3)nc12
CHEMBL1378659	NCC(O)c1cc(O)c(O)cc1F
CHEMBL1714574	CC(C)N1CCN(c2ccc(OCC3COC(Cn4cncn4)(c4ccc(Cl)cc4Cl)O3)cc2)CC1
CHEMBL1427517	COc1ccc2nc3ccccc3nc2c1N
CHEMBL1878010	CCc1nc2ccc(C(=O)NC3CCN(Cc4ccccc4)CC3)cn2c1N(C)Cc1ccc(N(C)C)cc1
CHEMBL1429434	COc1cc(O)c(C(CCN2CCCC2)c2ccc(N(C)C)cc2)c(OC)c1
CHEMBL1539155	COC1=C(Nc2ccccc2OC)C(=O)c2ccccc2C1=O
CHEMBL1436792	O=C(c1ccc(-c2cc(O)c3ncccc3c2)cc1)N1CCNCC1
CHEMBL1966798	Cc1ncc(CO)c(C=NNC(=S)Nc2ccc(Cl)c(Cl)c2)c1O
CHEMBL1393129	CN(C)c1ccc(NC(=S)c2ccccn2)cc1
CHEMBL3196561	CN(C)c1ccc(N=CC=C2N(C)c3ccccc3C2(C)C)cc1
CHEMBL1469642	CCCCn1cnc2c(c(-c3ccccc3)c(-c3ccccc3)n2Cc2ccco2)c1=N
CHEMBL1569251	CC(C)(C)C1=CC(=Nc2ccccc2N)C=C(C(C)(C)C)C1=O
CHEMBL3182167	CC1CCCCOC(CN(C)Cc2ccc(C(F)(F)F)cc2)C(C)CN(C(C)CO)C(=O)c2cc(N(C)C)ccc2O1
CHEMBL1496982	CCOc1ccc(NCc2cccn2-c2nnc(N3CCC(C(=O)NCCCN4CCCCC4C)CC3)s2)cc1
CHEMBL2145129	CC(C)(C)OC(=O)N1CCCN(C(c2ccnc3ccccc23)c2nnnn2-c2ccc3c(c2)OCCO3)CC1
CHEMBL1900163	CCN(CCCNc1cc2c(c(N)c1S(=O)(=O)O)C(=O)c1ccccc1C2=O)c1ccccc1
CHEMBL1982032	N#CC(N=Nc1ccccc1O)=NNc1ccccc1O
CHEMBL3199120	CSC(=S)NN=Cc1c[nH]c2ccccc12
CHEMBL1200847	N=C(N)c1ccc(C=Cc2ccc(C(=N)N)cc2O)cc1
CHEMBL1506805	CCCCCc1cc(=O)oc2c(C(CCN3CCCC3)c3ccc(N(C)C)cc3)c(OC)cc(OC)c12
CHEMBL1607550	CCc1ccc(NCc2ccc(OC)c(Cn3ccnc3)c2)cc1
CHEMBL1902072	COc1ccc(-c2cc(NC=O)c3ncc(-c4cccc(C(=O)NCCN(C)C)c4)n3c2)cc1
CHEMBL1603231	COc1ccccc1CNC(=O)CSc1nnc2ccc(-c3cccnc3)nn12
CHEMBL1379122	C#CCOCCOCCOCCNc1nc(N2CCN(C(=O)C(CCCCN)n3cc(CCCC)nn3)CC2)nc(N2CCN(C(=O)C(CCCCN)n3cc(CCCC)nn3)CC2)n1
CHEMBL1714220	COc1ccc(N2CCN(CCCNC(=O)CCC(=O)N3CCOc4ccc(Cl)cc43)CC2)cc1
CHEMBL1470275	Nc1ccccc1NC1CCCCC1
CHEMBL1446105	COc1cc(OC)c2c(c1C(CCN1CCOCC1)c1ccc(N(C)C)cc1)OC(=O)CC2c1ccc(N(C)C)cc1
CHEMBL1365118	COC1=C(Nc2ccc(O)cc2)C(=O)c2ccccc2C1=O
CHEMBL1513972	CNCC(Cc1ccccc1)NCC(Cc1cccc2ccccc12)NCCc1ccc(C)cc1
CHEMBL1322008	CCN(CCNCC(O)COc1ccccc1C(C)C)c1cccc(C)c1
CHEMBL1863690	Oc1nc2ccccc2n1C1CCN(C(c2nnnn2C2CCCCC2)C2CC2)CC1
CHEMBL1449490	Fc1ccc(C2CCNCC2COc2ccc3c(c2)OCO3)cc1
CHEMBL3187290	O=C(CC1CCC2C(COCC(O)CN2S(=O)(=O)c2ccccc2)O1)NCC1CCCCC1
CHEMBL1554805	COc1ccc(NC(=O)CN(C)C(=O)Cc2ccc(S(=O)(=O)N3CCOCC3)s2)cc1
CHEMBL1730190	COc1cccc2sc(N(CCN(C)C)C(=O)c3ccc4c(c3)CCCC4)nc12
CHEMBL1880892	CN(Cc1ccccc1)c1cc2c(c3c1ccn3C)C1CCC2O1
CHEMBL1558183	CCN(CC)c1ccc(N=C2C(=O)Nc3ccccc32)cc1
CHEMBL1350270	COc1cc(OC)c2c(-c3ccccc3)cc(=O)oc2c1C(CCN1CCCCC1)c1ccc2c(c1)OCO2
CHEMBL1453914	Cc1ccc(C=Cc2ccc3cccc(O)c3n2)s1
CHEMBL1347600	Cc1ccc2nc(-c3ccc(NC(S)=NC4CC(C)(C)NC(C)(C)C4)cc3)sc2c1
CHEMBL1345405	CCN(CC)CCC(c1ccc(N(C)C)cc1)c1c(OC)cc(OC)c2c(-c3ccccc3)cc(=O)oc12
CHEMBL1514592	CN(C)c1ccc(N=Nc2ccccc2Br)cc1
CHEMBL3193428	O=C(C(=NN=Cc1ccc(O)c(O)c1)c1ccccc1)c1ccccc1
CHEMBL457679	CC(C)=CCc1cc(-c2oc3cc(O)cc(O)c3c(=O)c2O)ccc1O
CHEMBL1491258	Cc1[nH]c2ccc(O)cc2c1CCN
CHEMBL3184956	COc1ccc(C#Cc2ccc3c(c2)C2C(CCN2C(=O)c2ccncc2)C(CO)N3)cc1
CHEMBL1722325	COc1cccc2c1C(=O)c1c(O)c3c(c(O)c1C2=O)CC(O)(C(C)=NNC(=O)c1ccc(Cl)c(Cl)c1)CC3OC1CC(N)C(O)C(C)O1
CHEMBL2369275	N=C(N)NN=Cc1cn(-c2ccccc2)nc1-c1cccs1
CHEMBL3191443	O=C(CN1CCCC1)NN=Cc1c(O)ccc2ccccc12
CHEMBL1331835	COc1ccc(C2CC(=O)Oc3c(C(CCN4CCCC(C)C4)c4ccc(N(C)C)cc4)c(OC)cc(OC)c32)cc1
CHEMBL1367706	Cc1cc(C)c2nc(N(CCCN(C)C)C(=O)c3ccc4c(c3)CCCC4)sc2c1
CHEMBL1992308	Cc1c(P(=S)(c2ccccc2)c2ccccc2)[n+]2ccccc2n1C
CHEMBL1409219	CCOC(=O)c1c(-c2ccc(-c3ccccc3)cc2)csc1NC(=O)CNCCN(C)C
CHEMBL1580593	O=C(CNCc1cccs1)Nc1ccc(N2CCCCCC2)cc1
CHEMBL1572785	CN(C)C=CC=CC=CC1=[N+](C)c2ccccc2C1(C)C
CHEMBL1304402	CN1CCN(C(c2ccccn2)c2cc(Cl)c3cccnc3c2O)CC1
CHEMBL2006813	Cc1ncc(CO)c(C=NNC(=S)Nc2ccc(C(C)C)cc2)c1O
CHEMBL1731183	CCN(CC)c1ccc(C(=C2C=CC(=[N+](CC)CC)C=C2)c2ccc(S(=O)(=O)[O-])cc2S(=O)(=O)[O-])cc1
CHEMBL585622	c1ccc2c(NCCc3c[nH]c4ccccc34)c3ccccc3nc2c1
CHEMBL1715785	O=C1c2cccc(NCCNCCO)c2C(=O)c2cccc(NCCNCCO)c21
CHEMBL1394831	NCCCNC(=S)NCCCN(Cc1ccc(Cl)cc1)c1ccc(Br)cn1
CHEMBL1531172	CCN(CC)c1ccc(CNc2nc3ccccc3n2CCN2CCCCC2)cc1
CHEMBL1426340	Oc1cccc(C(Nc2nccs2)c2ccc3cccnc3c2O)c1
CHEMBL1484733	O=C(COc1cc(F)ccc1[N+](=O)[O-])Nc1ccc(N2CCCCC2)cc1
CHEMBL1608575	Cc1ccc(Sc2ccc(CN3CCCC3)cc2[N+](=O)[O-])cc1
CHEMBL1397463	Oc1cc(Nc2cccnc2)cc2cccnc12
CHEMBL1865717	CN(C)CCNC(=O)c1cccc(-c2cc(NC=O)c3ncc(-c4cccc(C(F)(F)F)c4)n3c2)c1
CHEMBL1398686	Oc1cc(-c2ccncc2)cc2cccnc12
CHEMBL1607785	COC(=O)C1=CC(C(=O)OC)C2C3=C(C(=O)C2(C)C)C(c2ccccc2)C2C(=O)N(C)C(=O)C2C3C1
CHEMBL1500125	CC1(C)CNc2cc(N)ccc2S1
CHEMBL2131514	CC1CN(C(C)CO)C(=O)c2cc(N(C)C)ccc2OC1CN(C)Cc1ccc(Oc2ccccc2)cc1
CHEMBL3184121	CC1CN(C(C)CO)C(=O)c2cc(N(C)C)ccc2OC1CN(C)Cc1ccc(Cl)c(Cl)c1
CHEMBL1366268	CCOC(=O)c1sc2nc(CSc3ccccc3)nc(N3CCCN(C)CC3)c2c1C
CHEMBL1344330	CN(C)c1cccc2c(C=C(C#N)C#N)ccc(N(C)C)c12
CHEMBL1485830	Cc1c(C(=O)NCCN2CCOCC2)oc2ccc(Br)cc12
CHEMBL1540419	C#CCOCCOCCOCCNc1nc(N2CCN(C(=O)C(CCCCN)n3cc(C(N)CC(C)C)nn3)CC2)nc(N2CCN(C(=O)C(CCCCN)n3cc(C(N)C(C)CC)nn3)CC2)n1
CHEMBL2137367	CC1CN(C(C)CO)C(=O)Cc2cc(N(C)C)ccc2OC1CN(C)Cc1ccc(Oc2ccccc2)cc1
CHEMBL1378637	CCN(CC)CCNC(=O)c1ccc(NC(=O)c2cccc(S(=O)(=O)N3c4ccccc4CC3C)c2)cc1
CHEMBL1863579	CN(C)CCNC(=O)c1cccc(-c2cnc3c(NC=O)cc(C=Cc4ccccc4)cn23)c1
CHEMBL1571318	Cc1ccc2c(c1)c1c(n2CC(O)CN2CCCCCC2)CCCC1
CHEMBL1351964	COc1ccc(C(CCNCc2ccc(N(C)C)cc2)C(C)C)cc1
CHEMBL3188381	CC1CN(C(C)CO)C(=O)Cc2cc(N(C)C)ccc2OC1CN(C)Cc1ccc(-c2ccccc2)cc1
CHEMBL1339810	COc1cccc(C=C2Sc3ccc(C(=O)NCCCN4CCCC4)cc3NC2=O)c1
CHEMBL1318284	COc1ccc2[nH]c(C)c(CCNCc3cn(C)c4ccccc34)c2c1
CHEMBL1443194	CCC(C)C1NC(=O)c2cc([N+](=O)[O-])cc(F)c2NCCCCC(C(N)=O)NC(=O)C(CCCCN)NC1=O
CHEMBL3184905	COc1ccc2c3c([nH]c2c1)C(CO)N(C(C)=O)CC31CCN(Cc2cc(-c3ccccc3)on2)CC1
CHEMBL1379163	O=C(Nc1ccc(N2CCCC2)c(Cl)c1)c1ccc([N+](=O)[O-])o1
CHEMBL1443117	Cc1[nH]c2ccc(OCc3ccccc3)cc2c1CCN
CHEMBL1423086	CN(C)CCCN(C(=O)c1ccc2c(c1)CCCC2)c1nc2cc3c(cc2s1)OCO3
CHEMBL1535752	CCOc1ccc(NCc2cccn2-c2nnc(N3CCC(C(=O)NCCCN4C(C)CCCC4C)CC3)s2)cc1
CHEMBL1497149	O=C(CNCc1ccco1)Nc1ccc(N2CCCCCC2)cc1
CHEMBL1509229	CCc1ccc2nc(N(CCCN(C)C)C(=O)c3ccc(C(=O)c4ccccc4)cc3)sc2c1
CHEMBL1335589	COc1cc(O)c(C(CCN2CCCCC2)c2ccc(N(C)C)cc2)c(OC)c1
CHEMBL3183381	CCC1CCCCN1C(=S)NN=C(C)c1ccccn1
CHEMBL1449018	CC(C)Nc1ccc(Nc2ccccc2)cc1
CHEMBL1584391	Cc1ccc2nc(N(CCCN(C)C)C(=O)c3cc(-c4cccs4)nc4ccccc34)sc2c1
CHEMBL1589223	O=C(CCc1nnc(CCCCc2ccccc2)o1)N1CCC(N2CCCC2)CC1
CHEMBL1710358	COc1ccc2sc(-c3ccccc3OC)c(-c3ccc(OCCN4CCCC4)cc3)c2c1
CHEMBL3181895	CS(=O)(=O)N1CCCCN2C(CO)C(c3ccc(C#Cc4ccccn4)cc3)C2C1
CHEMBL1337365	COc1ccc(NCc2ccc(OC)c(Cn3ccnc3)c2)c(OC)c1
CHEMBL3189574	CC1(C)OC(=CC=NNC(=O)c2ccncc2)C=C(c2ccccc2)O1
CHEMBL1486266	Cc1c[nH]c2cccc(OCC(CNC(C)(C)C)OC(=O)c3ccccc3)c12
CHEMBL1477039	CC1CCN(CC(=O)Nc2ccc(N3CCCCCC3)cc2)CC1
CHEMBL1548574	O=C(CCl)NCCN1C(=O)SC(=Cc2cccnc2)C1=O
CHEMBL1395615	c1ccc(N=Nc2ccc3cccccc2-3)cc1
CHEMBL1707960	CN1C(=O)C(N=Nc2ccc([N+](=O)[O-])cc2)SC1=S
CHEMBL1706082	CC(=NNC(=S)N1CCN(C2CCCCCC2)CC1)c1ccccn1
CHEMBL1454819	COc1ccccc1C(CCNCc1ccc(N(C)C)cc1)c1ccc(OC(C)C)cc1
CHEMBL1873677	CCCN(CC1CC1)c1cc2c(c3c1ccn3C)C1CCC2C1
CHEMBL1347799	O=C(C=Cc1cn(CC(O)CN2CCCCC2)c2ccccc12)c1ccccc1
CHEMBL1719734	CN(C)c1ccc(C=c2c3ccccc3n3c2c2ccccc2[n+]3C)cc1
CHEMBL3192341	COC(=O)C1=C(C)N=C(C)C(=C(O)OCC(C)C)C1c1ccccc1[N+](=O)[O-]
CHEMBL3184173	COc1ccccc1-c1ccc2c(c1)C1C(CCN1Cc1ccccc1F)C(CO)N2
CHEMBL1500051	Cc1cc(N=Nc2ccc3ccccc3c2)ccc1O
CHEMBL3186620	CC1CCCCOC(CN(C)CC2CCCCC2)C(C)CN(C(C)CO)C(=O)c2cc(N(C)C)ccc2O1
CHEMBL1613260	CN(C)c1ccc(Cc2ccc(N(C)C)cc2)cc1
CHEMBL1480669	COc1cc(OC)c2ccc(=O)oc2c1C(CCN1CCCC(C)C1)c1ccc(N(C)C)cc1
CHEMBL1495539	O=C1c2ccccc2-c2onc3ccc(N4CCCC4)c1c23
CHEMBL1476459	O=C(COc1ccc2ccc(=O)oc2c1)Nc1ccc(N2CCCCC2)cc1
CHEMBL1576284	Cc1cccc(NC2=C(NCCO)C(=O)c3ccccc3C2=O)c1
CHEMBL3191713	CC(=NNc1nc2ccccc2[nH]1)c1ccccn1
CHEMBL1198307	CCOc1ccc(Nc2c3ccccc3nc3ccccc23)cc1
CHEMBL2362913	CNC(C)C(=O)NC(C(=O)N1CCCC1C(=O)Nc1ccc2[nH]ccc2c1)C(C)C
CHEMBL1998516	CN1CCN(N=Cc2ccc(-c3ccc([N+](=O)[O-])cc3Cl)o2)CC1
CHEMBL1469120	COc1cc2ccccc2cc1C(=O)N(CCN(C)C)c1nc2c(F)cccc2s1
CHEMBL1345320	NC1=NCC(Cc2ccc(O)cc2)N1CCc1cccc2ccccc12
CHEMBL104663	N=C(N)NCCCS(=O)(=O)Nc1ccc(Nc2c3ccccc3nc3cc([N+](=O)[O-])ccc23)cc1
CHEMBL602776	O=C(CCl)Nc1ccc(N2CCCCCC2)cc1
CHEMBL1704366	COc1ccc(Cl)cc1NC(=O)CN(C)C(=O)c1cc(-c2ccncc2)nc2ccccc12
CHEMBL1345824	O=C1C(NS(=O)(=O)c2ccc(Cl)cc2)=C(N2CCCCC2)C(=O)c2ccccc21
CHEMBL1432479	CN1CCN(CCCCOc2ccccc2C=O)CC1
CHEMBL1426072	Cc1cccn2c(=O)c(C=C(C#N)C(N)=O)c(N3CCN(Cc4ccc5c(c4)OCO5)CC3)nc12
CHEMBL3191387	CN(C)c1ccc(N=Cc2cccn2C)cc1
CHEMBL1323744	Cc1ccnc(NC(c2cccnc2)c2ccc3cccnc3c2O)c1
CHEMBL1427868	CCOc1ccc(NCc2cccn2-c2nnc(N3CCC(C(=O)NCCCN4CCCCC4)CC3)s2)cc1
CHEMBL1906093	COc1ccc(NS(=O)(=O)c2ccc(C)c(C(=O)N3CCN(Cc4cc(OC)ccc4OC)CC3)c2)cc1
CHEMBL1342954	O=C(NN=Cc1c(O)ccc2ccccc12)c1ccc[n+](CCO)c1
CHEMBL3182473	COc1ccc2c3c(n(C)c2c1)C(CO)N(C(=O)Nc1cccc(F)c1)CC31CCN(C)CC1
CHEMBL3185412	COc1ccccc1C#Cc1ccc2c(c1)C1C(CCN1C(=O)c1ccncc1)C(CO)N2
CHEMBL1560273	CN(C)CCCN=C(S)NCC(c1ccc(Cl)cc1Cl)c1c[nH]c2ccccc12
CHEMBL1477065	COc1cc(OC)c2c(-c3ccccc3)cc(=O)oc2c1C(CCN1CCCC1)c1ccc2c(c1)OCO2
CHEMBL1699246	CN(C)c1ccc(NC(=O)CN2CCC(NC(=O)C3CCCCC3)CC2)cc1
CHEMBL1718137	CCN(CC(=O)Nc1ccc(NC(C)=O)cc1)C(=O)c1ccccc1SCc1c(C)noc1C
CHEMBL1715809	CN(C)CCC=C1c2ccc(F)cc2Sc2ccc(Cl)cc21
CHEMBL3187430	CC1CN(C(C)CO)C(=O)c2cc(N(C)C)ccc2OC1CN(C)Cc1ccc(-c2ccccc2)cc1
CHEMBL1527955	CC1C(=NO)C(C)C(c2ccc(N(C)C)cc2)NC1c1ccc(N(C)C)cc1
CHEMBL1476089	O=C1C(Cl)=CC(=Nc2ccc([O-])cc2)C=C1Cl
CHEMBL1879963	Oc1ccc(O)c(C=NNC(=S)NC2CC3CC2C2C=CCC32)c1
CHEMBL1497697	Cc1ccc2c(c1)C1CN(C)CCC1N2Sc1ccccc1[N+](=O)[O-]
CHEMBL1522216	COc1cc(C2CC(=O)Oc3c(C(CCN4CCOCC4)c4ccc(N(C)C)cc4)c(OC)cc(OC)c32)cc(OC)c1OC
CHEMBL1477085	C#CCOCCOCCOCCNc1nc(N2CCN(C(=O)C(CCCCN)n3cc(CCCC)nn3)CC2)nc(N2CCN(C(=O)C(C(C)CC)n3cc(CCCN=C(N)N)nn3)CC2)n1
CHEMBL1719965	O=C1Nc2cc(C(=O)NCCCN3CCCC3)ccc2SC1=Cc1cccc(Cl)c1
CHEMBL157754	NCCCN1CCN(c2ccccc2)CC1
CHEMBL3194097	CCn1c(-c2ccccc2)csc1=Nc1ccc(O)cc1
CHEMBL1532649	CCOC(=O)c1c(C)n(-c2ccc(C)cc2)c2ccc(OCC(O)CNCCCO)cc12
CHEMBL1461079	COc1cccc2sc(N(CCCN(C)C)C(=O)c3ccc(S(=O)(=O)N4CCCc5ccccc54)cc3)nc12
CHEMBL3185081	CCC(=O)N1CC2(CCN(Cc3ccc(Cl)cc3)CC2)c2c(n(C)c3cc(OC)ccc23)C1CO
CHEMBL1378768	CN(C)CCC=C1c2ccc(F)cc2Sc2cc(F)c(Cl)cc21
CHEMBL1502020	Cc1ccc(C)c(S(=O)(=O)N2CCN(Cc3ccc(O)c4ncccc34)CC2)c1
CHEMBL1307177	Cc1ccc(CNC(=O)CSc2c3c(nc4ccc(Cl)cc24)CCCC3)o1
CHEMBL1543453	Cc1nc(NC(C)c2ccccc2)c2oc3ccccc3c2n1
CHEMBL1340186	COc1ccc(CNC(=O)C(c2ccc(C)cc2)N(Cc2cccs2)C(=O)c2ccc3c(c2)OCCO3)cc1
CHEMBL1458782	CCOC(=O)c1oc2ccc(S(=O)(=O)n3nc(-c4ccc(OC)cc4)cc3N)cc2c1C
CHEMBL1567488	CCOc1ccc(N(C)S(=O)(=O)c2cc(-c3cc(C)no3)ccc2C(C)C)cc1
CHEMBL1352969	CC(C)(C)C(=O)Nc1cc2nn(-c3ccccc3)nc2cc1Cl
CHEMBL1358447	O=C(Cn1cnc2ccccc21)Nc1cccc(S(=O)(=O)N2CCCC2)c1
CHEMBL1535665	CCOC(=O)C1CCN(S(=O)(=O)c2c(Cl)ccc3nonc23)CC1
CHEMBL1501495	Cc1cccc(NS(=O)(=O)c2ccc(C3CCCCC3)cc2)c1
CHEMBL1555449	Cc1cccc(-c2noc(CN(C(=O)C(c3ccccc3)c3ccccc3)C(C)C)n2)c1
CHEMBL1527502	COc1ccc(NS(=O)(=O)c2ccc(OC)c(N(C)S(=O)(=O)c3ccc(Cl)cc3)c2)cc1
CHEMBL1490987	CCCc1nnc(NC(=O)c2nc(S(=O)(=O)Cc3ccc(C)cc3)ncc2Cl)s1
CHEMBL1736280	CCC(C)c1ccc(S(=O)(=O)N2CCN(C(=O)c3ccc(Cl)c(S(=O)(=O)N4CCOCC4)c3)CC2)cc1
CHEMBL1733910	CN(CC(=O)Nc1ccccc1Cl)C(=O)c1cccc(S(=O)(=O)N2CCN(c3ccccc3)CC2)c1
CHEMBL1388113	c1ccc(CNc2ncnc3scc(-c4cccs4)c23)nc1
CHEMBL1373276	Cc1ccc(-c2nc3ncccc3o2)cc1NC(=O)c1sc2ccccc2c1Cl
CHEMBL1327783	O=C(c1nnsc1[S+]([O-])c1ccc(Cl)cc1)N1CCOCC1
CHEMBL1428765	Cc1onc(-c2ccccc2Cl)c1C(=O)N(C)C1CCCCC1
CHEMBL1526427	COc1ccccc1NC(=O)Cn1cc(C(=O)C2CC2)c2ccccc21
CHEMBL47940	Nc1ncnc2c1c(-c1ccc(Oc3ccccc3)cc1)cn2C1CCCC1
CHEMBL1310852	O=C(Nc1ccc(Cl)cc1)c1cc(S(=O)(=O)N2CCOCC2)cs1
CHEMBL1489033	Cc1ccc(-c2csc(N3CCC(NS(=O)(=O)c4ccc5c(c4)OCCO5)CC3)n2)cc1
CHEMBL265686	c1ccc(-c2noc(-c3ccc4ccccc4c3)n2)nc1
CHEMBL1429108	COc1ccccc1NS(=O)(=O)c1cc(NC(=O)c2ccc(Cl)nc2)ccc1Cl
CHEMBL1886345	COCOCCn1cc(CN2CCS(=O)(=O)N(Cc3ccc(-c4ccc(Cl)c(Cl)c4)cc3)C(C(C)C)C2=O)nn1
CHEMBL1425525	COc1c(CC=C(C)C)cc(C2CC(=O)c3c(O)cc(O)cc3O2)cc1CC=C(C)C
CHEMBL1510389	COc1ccc(-n2ncc3c(N4CCCCC4)ncnc32)cc1
CHEMBL1475769	CC(C)Cn1c(N)c(C(=O)COC(=O)C2Cc3ccccc3CN2S(C)(=O)=O)c(=O)n(C)c1=O
CHEMBL1536768	COc1cccc(-n2c(C)nc3c(cnn3-c3ccc(Cl)cc3)c2=O)c1
CHEMBL1302109	O=C(c1cc(COc2ccc3ncccc3c2)on1)N1CCCCCC1
CHEMBL1547169	Cc1ccccc1C(=O)N1CCN(c2ccc(NC(=O)CSc3ccc(Cl)cc3)cc2)CC1
CHEMBL2007188	COC(=O)C1=C(c2ccc(OCc3ccccc3)cc2)CC2CCC1N2C(=O)NCCCCc1ccccc1
CHEMBL1468750	COc1ccccc1N1CCN(c2ncc(C(=O)N3CCN(c4cccc(Cl)c4)CC3)c3ccccc23)CC1
CHEMBL1366948	CNc1ccccc1C(C)(C)c1cc(-c2cccc(OC)c2)no1
CHEMBL1406540	CCn1c(CNC(=O)c2cc(OC)c(OC)c(OC)c2)cc2cc(C)ccc21
CHEMBL1514042	Cc1ccccc1OCCOC(=O)c1cc(S(=O)(=O)N2CCCCC2)ccc1N1CCOCC1
CHEMBL1368914	Cc1nc2scc(C)n2c(=O)c1S(=O)(=O)Nc1ccc(N2CCOCC2)c(Cl)c1
CHEMBL260148	CC(C)C(NC(=O)OC(C)(C)C)c1nnc(S(=O)(=O)Cc2c(F)cccc2Cl)o1
CHEMBL1325594	Cc1ccc(C(=O)N(c2ccccc2)C2CCN(Cc3ccccc3)CC2)s1
CHEMBL1341553	COc1ccc(NC(=O)c2nc(S(=O)(=O)Cc3cccc(C)c3)ncc2Cl)c(OC)c1
CHEMBL1430094	COc1ccc(C(=O)Nc2nc3ccccc3s2)c(OC)c1
CHEMBL1349575	Cc1ccc2nc(NC(=O)C3CCN(S(=O)(=O)c4ccc5c(c4)oc(=O)n5C)CC3)sc2c1
CHEMBL1723391	CC(=O)Nc1ccc(OCC(=O)Nc2ccc(Cl)c(S(=O)(=O)N3CCOCC3)c2)cc1
CHEMBL1402510	COc1ccc(OCc2cccc(C(=O)O)c2)cc1
CHEMBL1553954	CC(Sc1nc2ccccc2c(=O)n1C)C(=O)N(C)C1CCCCC1
CHEMBL1341789	O=C(c1nnc(O)c2ccccc12)N1CCN(C2c3ccccc3-c3ccccc32)CC1
CHEMBL1439124	CCSc1nnc(NC(=O)c2nc(S(=O)(=O)Cc3ccc(F)cc3)ncc2Cl)s1
CHEMBL1469379	CC(C)CCOc1cccc(OCC(=O)Nc2ccncc2)c1
CHEMBL1337862	CCN(CC)S(=O)(=O)c1ccc(S(=O)(=O)Nc2c(C)nn(C)c2C)cc1
CHEMBL1703043	CCn1c(C)cc(C(=O)COC(=O)c2ccccc2[N+](=O)[O-])c1C
CHEMBL1546000	CCOc1ccc(Cn2nnc(C(=O)Nc3cc(OC)cc(OC)c3)c2N)cc1
CHEMBL1384550	Cc1cccc(CSc2cccc3cccnc23)c1
CHEMBL1401779	COc1ccc(CNC(=O)C(C)n2ccc3cc(S(=O)(=O)N4CCCCCC4)ccc32)cc1
CHEMBL1310617	OCCCNc1nccc(-c2cc(Nc3cccc(Cl)c3)ncn2)n1
CHEMBL1335146	Cn1c(=O)c2c(nc(NCc3ccco3)n2CCc2ccccc2)n(C)c1=O
CHEMBL1447350	Cc1ccc(NC(=O)c2ccc(Cl)c(N3C(=O)C=CC3=O)c2)cc1
CHEMBL1554436	CCc1ccccc1NC(=O)COC(=O)c1c(C)nsc1NC
CHEMBL1518163	O=C(COC(=O)c1[nH]nc2ccccc12)Nc1ccc(S(=O)(=O)N2CCCC2)cc1
CHEMBL1526446	CCOC(=O)N1CCN(c2ccc(S(=O)(=O)N(Cc3ccccc3)Cc3ccccc3)cn2)CC1
CHEMBL1353317	Cc1ccc2c(c1)nnn2C1CCN(S(=O)(=O)c2ccc(C(=O)N3C(C)CCCC3C)cc2)CC1
CHEMBL1985527	Cc1ccc(C2CC(=O)C3CN(S(=O)(=O)c4ccccc4C)C(c4ccc(Cl)cc4)CC3N2S(=O)(=O)c2ccc(C)cc2)cc1
CHEMBL1351584	CC1Cc2cc(S(=O)(=O)N3CCN(c4ccc(Cl)cc4)CC3)ccc2N1C(=O)C1CC1
CHEMBL1510261	CCCOC(=O)c1ccc(OCC(O)Cn2c(C)nc3ccccc32)cc1
CHEMBL1387462	CC(=O)N1c2ccc(S(=O)(=O)N3CCC(C(=O)N4CCN(c5cccc(C(F)(F)F)c5)CC4)CC3)cc2CC1C
CHEMBL1392142	Cc1cc(C(=O)COC(=O)c2ccccc2O)c(C)n1Cc1cccs1
CHEMBL1478220	COc1ccc(CC(=O)Nc2ccncc2Cl)cc1
CHEMBL1425438	CCCCOCCCNc1[nH]cnc2c3ccccc3nc1-2
CHEMBL1509727	Cc1nc2ccccc2cc1OCc1ccc(F)cc1
CHEMBL1482188	CCN(CC)c1ccc(NC(=O)CN2C(=O)CSc3ncccc32)c(C)c1
CHEMBL1464730	CCn1cc(CN(C)S(=O)(=O)c2ccc3ccccc3c2)c(C)n1
CHEMBL1566487	Cc1ccnc(SCC(=O)Nc2sc3c(c2C#N)CCCC3)n1
CHEMBL1354881	CC(Oc1ccc(F)cc1)C(=O)N(CCC1=CCCCC1)c1c(N)n(Cc2ccccc2)c(=O)[nH]c1=O
CHEMBL1609580	O=C(Nc1ccc(N2CCOCC2)cc1)c1ccc(Cl)c(S(=O)(=O)N2CCCC2)c1
CHEMBL1707874	CC1CCCC(NC(=O)c2cccc(S(=O)(=O)N3CCN(c4ccccc4)CC3)c2)C1C
CHEMBL1301851	CCOc1cc(CNCCc2ccc(S(N)(=O)=O)cc2)ccc1OCc1ccccc1
CHEMBL1521492	Cc1ccc(S(=O)(=O)N2CCN(c3ncnc4sc(C)c(C)c34)CC2)c(C)c1
CHEMBL1582580	COc1cc(CN2CCc3ccccc3C2)ccc1O
CHEMBL1300295	CC(C)c1nc(SCC(=O)Nc2cccc(C(F)(F)F)c2)c2c(=O)n(C)c(=O)n(C)c2n1
CHEMBL1353194	COc1ccc(-c2cc(C(F)(F)F)nc(S(C)(=O)=O)n2)cc1
CHEMBL1611162	COc1ccc(OC)c(NC(=O)CN(Cc2ccc(F)cc2)C2CCCCC2)c1
CHEMBL2005493	CCCCN1CC(COCc2ccccc2)Oc2cccc(Oc3ccc(C(C)C)cc3)c2S1(=O)=O
CHEMBL1440422	Cc1ccc(-c2cn3cc(C)ccc3n2)cc1
CHEMBL1312083	CN(c1ccccc1)S(=O)(=O)c1cccc(NC(=O)CSc2nncs2)c1
CHEMBL1605956	CCOC(=O)c1ccc(NC(=O)Cn2ncc(Cl)c(Cl)c2=O)cc1
CHEMBL1358184	Cc1ccc(NC(=O)c2cc(S(=O)(=O)NCCC3=CCCCC3)ccc2F)cc1F
CHEMBL1882193	COCCNc1nc(NCc2ccc(C(C)C)cc2)c2sccc2n1
CHEMBL1607435	O=C(CSc1c2c(nc3ccc(Cl)cc13)CCCC2)NCc1ccco1
CHEMBL1569501	O=C(Nc1nc(-c2ccccc2)cs1)C1CCCCN1S(=O)(=O)c1ccccc1
CHEMBL1301232	Cc1ccc(CNC(=O)c2cc3c(C)nc4ccccc4c3o2)cc1
CHEMBL1315469	CCOC(=O)C1CCCN(S(=O)(=O)c2ccc(S(=O)(=O)N3CCCC3)cc2)C1
CHEMBL2359952	COc1ccc(-c2ccc3c(c2)C2C(CCN2C(=O)NC2CCCCC2)C(CO)N3C)cc1
CHEMBL2357794	CN1c2ccc(-c3ccccc3)cc2C2C(CCN2C(=O)NC2CCCCC2)C1CO
CHEMBL2357864	CC(C)(C)S(=O)N1Cc2cc(C(=O)NCCCN3CCOCC3)nc(-c3cccc(C#CCC4CCCC4)c3)c2C1CCO
CHEMBL2357977	O=C(Nc1ccc(C(F)(F)F)cc1)Nc1ccc2c(c1)C1CC(CC(=O)N3CCc4ccccc4C3)OC(CO)C1O2
CHEMBL2361796	Cc1noc(C)c1S(=O)(=O)Nc1ccc2c(c1)C(=O)N(C(C)CO)CC(C)C(CN(C)C(=O)Nc1ccc(C(F)(F)F)cc1)OCCCCC(C)O2
CHEMBL2361179	CC1CN(C(C)CO)C(=O)c2c(c3ccccc3n2C)-c2ccccc2COC1CN(C)S(=O)(=O)c1cccc(F)c1
CHEMBL2357149	Cc1ccc(S(=O)(=O)Nc2ccc3c(c2)C(=O)N(C(C)CO)CC(C)C(CN(C)Cc2ccc4c(c2)OCO4)OCCCCC(C)O3)cc1
CHEMBL2359675	CC1CCCCOC(CN(C)C(=O)C2CCCCC2)C(C)CN(C(C)CO)C(=O)c2cc(NS(=O)(=O)c3ccc(Cl)cc3)ccc2O1
CHEMBL2356736	CC1CN(C(C)CO)C(=O)c2cc(NS(=O)(=O)c3ccccc3)ccc2OC1CN(C)Cc1ccc(Oc2ccccc2)cc1
CHEMBL2361334	CC(C)CC#Cc1ccc(C2C(CO)N3CCCCN(S(=O)(=O)c4ccc(F)cc4)CC23)cc1
CHEMBL2356746	CC1CCCCOC(CN(C)Cc2ccc(Cl)c(Cl)c2)C(C)CN(C(C)CO)C(=O)c2cc(NS(=O)(=O)c3ccc(F)cc3)ccc2O1
CHEMBL3182400	COC1CN(C)C(=O)c2cc(NC(=O)c3nc4ccccc4s3)ccc2OCC(C)NCC1C
CHEMBL2354698	CS(=O)(=O)N1CC(=O)N2C(CO)C(c3ccc(C#CCC4CCCC4)cc3)C2C1
CHEMBL3185741	NC1=C(NS(=O)(=O)c2cccs2)C(=O)c2ccccc2C1=O
CHEMBL3184099	O=C1C=C(NS(=O)(=O)c2ccc(Br)cc2)C(=O)c2ccccc21
CHEMBL3183310	O=C1C(NS(=O)(=O)c2ccc(Br)cc2)=C(N2CCN(c3ccccc3)CC2)C(=O)c2ccccc21
CHEMBL3185707	O=C1C(Nc2ccccc2)=C(N2CCOCC2)C(=O)c2ccccc21
CHEMBL2032078	O=C1C(Nc2ccccc2)=C(c2ccccc2)C(=O)c2ccccc21
CHEMBL3183900	COC1=C(NS(=O)(=O)c2ccc(Br)cc2)C(=O)c2ccccc2C1=O
CHEMBL3182801	O=C1C(NS(=O)(=O)c2cccs2)=C(c2ccccc2)C(=O)c2ccccc21
CHEMBL1556256	COC1=C(Nc2ccccc2)C(=O)c2ccccc2C1=O
CHEMBL1733869	O=C1C=C(NS(=O)(=O)c2ccccc2)C(=O)c2ccccc21
CHEMBL3188115	COC1=C(NS(=O)(=O)c2cccs2)C(=O)c2ccccc2C1=O
CHEMBL3188596	C=CCNC1=C(NC(=O)c2ccccc2)C(=O)c2ccccc2C1=O
CHEMBL3186322	C=CCNC1=C(NS(=O)(=O)c2cccs2)C(=O)c2ccccc2C1=O
CHEMBL3184626	NC1=C(NS(=O)(=O)c2ccc(Br)cc2)C(=O)c2ccccc2C1=O
CHEMBL3187699	NC1=C(NS(=O)(=O)c2ccc(Br)s2)C(=O)c2ccccc2C1=O
CHEMBL3184898	NC1=C(NS(=O)(=O)c2ccccc2)C(=O)c2ccccc2C1=O
CHEMBL3183820	O=C1C=C(NS(=O)(=O)c2cccs2)C(=O)c2ccccc21
CHEMBL1900893	CN(c1ccc(OCC(=O)Nc2cc(Cl)ccc2C(=O)O)cc1)S(=O)(=O)c1ccc(F)cc1
CHEMBL1331911	CCCCC(NC(=O)Cc1c(C)c2cc3c(-c4ccccc4)coc3c(C)c2oc1=O)C(=O)O
CHEMBL3189985	O=C(O)CC1SC(NN=Cc2ccc(-c3ccc(Cl)c([N+](=O)[O-])c3)o2)=NC1=O
CHEMBL1423524	N#CC1=C(N)Oc2c(c(=O)oc3ccccc23)C1c1ccc([N+](=O)[O-])o1
CHEMBL3190368	Cc1cc(C=NNc2ccc([N+](=O)[O-])cn2)c(C)n1-c1ccc(C(=O)O)cc1
CHEMBL1719605	Cc1nnc(NS(=O)(=O)c2ccc(N=Nc3ccc(N)nc3N)cc2)s1
CHEMBL1982441	CC(=NNc1ccc(C(=O)O)cc1)c1ccc(Br)cc1
CHEMBL179611	[O-][n+]1c2ccccc2[n+]([O-])c2cc(O)ccc21
CHEMBL3199944	Cn1ccsc1=NC(=O)c1ccc([N+](=O)[O-])o1
CHEMBL1608768	CC(=O)N1CCc2cc(Br)cc(S(=O)(=O)N3CCC(C(=O)O)CC3)c21
CHEMBL1539909	CCC(C)NC(=O)CCNS(=O)(=O)c1ccc2c(c1)oc(=O)n2C
CHEMBL460366	CCOC(=O)c1nn(-c2ccc(OC)cc2)c(=O)c2c(N)scc12
CHEMBL1377211	O=C1CN(C(=O)COC(=O)c2ccc([N+](=O)[O-])o2)c2ccccc2N1
CHEMBL1349079	Cc1cc(C2(O)C(=O)Nc3ccccc32)ccc1F
CHEMBL1411228	CCCCNS(=O)(=O)c1cc(-c2nn(C)c(=O)c3ccccc23)ccc1C
CHEMBL1483840	CC#CC#Cc1cccc(=O)o1
CHEMBL1731574	CC(C)CN1C(=O)NC2(CCCc3ccccc32)C1=O
CHEMBL1442500	NS(=O)(=O)c1ccc(N=Nc2ccc(O)c3ncccc23)cc1
CHEMBL1972470	C=CCOc1c(OC)cc(C=NNc2cccc(C(=O)O)c2)c(Br)c1Br
CHEMBL1700038	CC(=O)N1CCN(c2ccc(N)cc2)CC1
CHEMBL1559307	O=C(COC(=O)c1ccc(Br)o1)Nc1ncc([N+](=O)[O-])s1
CHEMBL1870238	Nc1cc2cccnc2cc1Cl
CHEMBL1721177	Cc1ccc(Sc2ccc(S(=O)(=O)Nc3ccc(CC(=O)O)cc3)cc2)cc1C
CHEMBL1357139	O=C(CCc1nc(O)c2c3c(sc2n1)CCCC3)NCC(=O)Nc1ccccc1Br
CHEMBL1904453	CC(C)c1ccc(C(c2c(O)oc3ccccc3c2=O)c2c(O)oc3ccccc3c2=O)cc1
CHEMBL3192665	CC(CC(=O)N1CCCC1)=NNC(=O)c1cc2ccccc2cc1O
CHEMBL1332605	O=C(O)C1Oc2cc3ccccc3cc2O1
CHEMBL1532198	O=C(O)CN1C(=O)C(=Cc2cc([N+](=O)[O-])ccc2OCc2ccccc2Cl)SC1=S
CHEMBL1492995	O=C(O)c1ccc(N2C(=O)c3cccc4c(C(=O)O)ccc(c34)C2=O)cc1
CHEMBL1406996	CCOc1ccc(CCNC(=O)C2CC(C)=CCC2C(=O)O)cc1OCC
CHEMBL1532300	O=C(O)c1cc([N+](=O)[O-])cc2c1C=Cc1ccccc1O2
CHEMBL1417701	Cc1ccc(C)c(S(=O)(=O)Nc2ccc3oc(C)c(C(=O)O)c3c2)c1
CHEMBL1476798	CC1Cc2ccccc2N1C(=O)COC(=O)c1ccc([N+](=O)[O-])o1
CHEMBL1467623	Cc1c(CCC(=O)O)c(=O)oc2c(C)c(OCc3cc4c(cc3Cl)OCO4)ccc12
CHEMBL1707215	O=C(c1ccccc1NS(=O)(=O)c1ccc([N+](=O)[O-])cc1[N+](=O)[O-])N1OC2C=CC1C2
CHEMBL1306943	O=C(O)c1cccc(N2C(=O)c3cc([N+](=O)[O-])cc4cc([N+](=O)[O-])cc(c34)C2=O)c1
CHEMBL3186240	COC1CN(C)C(=O)c2ccc(NS(=O)(=O)c3cccc(Cl)c3)cc2OCC(C)NCC1C
CHEMBL3187005	CCOC(=O)C(Cc1c[nH]c2ccccc12)NC(=O)CN=[N+]=[N-]
CHEMBL1702854	COc1cc(C=C2SC(=S)N(CC(=O)O)C2=O)ccc1OS(=O)(=O)c1ccc(C)cc1
CHEMBL1565805	O=C(NN1C(=O)C2CC=C(Cl)CC2C1=O)c1ccncc1
CHEMBL1712572	O=C(COC(=O)c1ccc([N+](=O)[O-])o1)NCCCc1ccccc1
CHEMBL1594542	O=c1c(-c2cc(O)[nH]n2)c(O)c2ccccc2n1Cc1ccccc1
CHEMBL1480962	CC(=O)N(C)c1ccc(NC(=O)Cc2cccs2)cc1
CHEMBL1329888	COc1ccc(CCN2CC(C(=O)NCCc3ccc(C)cc3)CC2=O)cc1OC
CHEMBL1586383	O=[N+]([O-])c1cccc(NS(=O)(=O)c2ccc(-c3ccc(O)nn3)s2)c1
CHEMBL1530824	O=C(CSc1ccsc1[N+](=O)[O-])Nc1cccc(F)c1
CHEMBL1565057	COc1ccccc1NC(=O)COC(=O)c1cc2c(s1)CCC2
CHEMBL1897178	O=C(Cc1cccs1)N1Cc2ccccc2-n2nncc2C1
CHEMBL1399676	Cc1ccc2cc(N)ccc2n1
CHEMBL1498137	COc1ccc(CCC(=O)Nc2ccc(S(=O)(=O)Nc3nccc(C)n3)cc2)cc1
CHEMBL3188710	O=C(c1ccncc1)N1CCCCN2C(CO)C(c3ccc(C#Cc4ccccn4)cc3)C2C1
CHEMBL1323546	CC(NC(=O)CN1c2cccc3cccc(c23)S1(=O)=O)c1ccc(S(N)(=O)=O)cc1
CHEMBL3183797	O=[N+]([O-])c1ccc(F)c2c(O)[nH]nc12
CHEMBL1383240	CC1=NN(c2ccc(Cl)c(C(=O)O)c2)C(=O)C1
CHEMBL1399900	Cc1c(C(=O)N2CCCC2)oc2ccc(Br)cc12
CHEMBL1443996	CC(C)(C)c1ccc(C(=O)Nn2c(CCC(=O)O)ccc2-c2cccs2)cc1
CHEMBL1534986	Cc1ccc(C(=O)O)cc1N1C(=O)c2cccc3c([N+](=O)[O-])ccc(c23)C1=O
CHEMBL1400127	C=CCOc1ccc(C(c2c(C(=O)O)[nH]c3ccccc23)c2c(C(=O)O)[nH]c3ccccc23)cc1
CHEMBL3183216	C(=Cc1ccc(C2C3CNCC2N3Cc2ccccn2)cc1)c1ccccc1
CHEMBL1355177	Cc1cc(C)cc(NC(=O)Cc2ccc(S(=O)(=O)N3CCCC3)s2)c1
CHEMBL1419792	O=C(CSc1ccsc1[N+](=O)[O-])Nc1cc(F)ccc1F
CHEMBL1591246	O=C(COC(=O)Cc1ccccc1)Nc1cc(S(=O)(=O)N2CCCCC2)ccc1Cl
CHEMBL1545792	CCc1ccc2c(c1)C(NC(C)=O)C(=O)N2CCN1CCOCC1
CHEMBL3191867	CCc1nnc(NN=Cc2cc(C)c(C)cc2C)n1N
CHEMBL1382999	COc1cc(SC)ccc1C(=O)OC(C)C(=O)NC1CCCC1
CHEMBL1381758	COC(=O)c1ccccc1CSc1nsc(C=CN(C)C)c1C#N
CHEMBL1576896	CCN(c1ccccc1)c1cc2ccccc2c(O)n1
CHEMBL1421034	O=C(CSc1ccsc1[N+](=O)[O-])NCc1ccco1
CHEMBL1567670	O=c1c2ccccc2nc(C=Cc2cccnc2)n1Cc1ccccc1
CHEMBL2001761	Oc1ccc(C=NN2CCCCC2)c(O)c1O
CHEMBL1730653	O=C(O)c1ccccc1NS(=O)(=O)c1ccc(NN=Cc2cccc(Cl)c2)c([N+](=O)[O-])c1
CHEMBL1384930	CCOC=C1C(=O)N(c2ccccc2OC)C(=O)c2ccccc21
CHEMBL1326647	O=C(Nc1cccc(C(F)(F)F)c1)c1cccc(NS(=O)(=O)c2ccc(O)c(C(=O)O)c2)c1
CHEMBL1879872	O=C(COC(=O)c1ccc([N+](=O)[O-])o1)Nc1ccc(Br)cc1F
CHEMBL1518924	CCOC(=O)C1=C(COC(=O)c2ccc([N+](=O)[O-])o2)NC(=O)NC1C
CHEMBL3184830	CC(N)C(=O)NC(C(=O)NC(C)C(=O)Nc1cccc2ccccc12)C(C)C
CHEMBL1314122	CCOc1ccc(S(=O)(=O)Nc2ccc(O)c(Sc3nc[nH]n3)c2)cc1
CHEMBL1342038	Cn1c(N=Nc2ccccc2)nc2ccccc21
CHEMBL1568867	CCOc1cc(C(=O)O)ccc1OCCOc1ccccc1
CHEMBL3192569	COc1ccccc1NC(=O)C(=NO)C(C)=NO
CHEMBL1308497	O=C(Nc1ccc2nc3n(c(=O)c2c1)CCCCC3)c1c(F)ccc([N+](=O)[O-])c1F
CHEMBL11875	Nc1ccc(S(=O)(=O)Nc2nc3ccccc3o2)cc1
CHEMBL1364175	CC(=O)N1CCOc2ccc(S(=O)(=O)NCc3ccc(F)cc3)cc21
CHEMBL3199718	O=C1C2C(C(=O)N1N=Cc1cc([N+](=O)[O-])c(O)cc1O)C1C=CC2C12CC2
CHEMBL1553976	CC1CCCCC1NC(=O)COC(=O)c1ccc([N+](=O)[O-])o1
CHEMBL1542327	O=C(O)CC(=Cc1cc(Cl)c2c(c1)OCO2)c1nc2ccccc2s1
CHEMBL1995152	N=C(N)NN=Cc1ccc(N(c2ccccc2)c2ccccc2)cc1
CHEMBL1334020	COc1cc(-c2noc(C)c2C=Cc2ccc(C(=O)O)cc2)cc(OC)c1OC
CHEMBL1477749	NNS(=O)(=O)c1ccc2c(c1)Cc1cc(S(=O)(=O)NN)ccc1-2
CHEMBL1556121	NC(=O)c1c(NC(=O)C2CC=CCC2C(=O)O)sc2c1CCCCC2
CHEMBL1526687	Cc1cc(NS(=O)(=O)c2ccc(NC(=O)COc3ccccc3[N+](=O)[O-])cc2)no1
CHEMBL1716365	Nc1ccc(C(=O)Nc2ccc3c(O)cc(S(=O)(=O)O)cc3c2)cc1
CHEMBL1398357	CN(CC(=O)Nc1ccc(F)c(F)c1F)C(=O)CCc1nc(O)c2c3c(sc2n1)CCCC3
CHEMBL1522155	NS(=O)(=O)c1ccc(N=Nc2cnc(O)c(O)c2)cc1
CHEMBL2005973	O=C(O)c1cccc(Cn2c(Cl)c(C=NNC(=O)c3cc4ccccc4cc3O)sc2=O)c1
CHEMBL2004847	O=C(O)c1ccc(NN=CC=Cc2ccc([N+](=O)[O-])o2)cc1
CHEMBL1455458	COc1cc(C(=O)OCC(=O)N2CCCC2=O)cc(OC)c1C
CHEMBL3182498	CN1C(=O)c2cc(NC(=O)C3CC3)ccc2OCC2OC(CC(=O)O)CCC21
CHEMBL1528722	CSc1ccc(NC(=O)Nc2ccc(C(=O)NCC(=O)O)cc2)cc1
CHEMBL1375210	CCOC(=O)C1CCN(C(=O)COC(=O)c2ccc([N+](=O)[O-])o2)CC1
CHEMBL1553178	O=C(COC(=O)c1ccc([N+](=O)[O-])o1)Nc1ncc(Cl)cc1Cl
CHEMBL1534047	COc1ccc(NC(=O)COC(=O)CCNS(=O)(=O)c2ccc(C(C)=O)cc2)c([N+](=O)[O-])c1
CHEMBL1383118	O=C1CC(C(=O)Nc2ccc(Br)cc2)C2(CCCC2)O1
CHEMBL1596475	CCOC(=O)c1ccc(Nc2cc3ccccc3c(O)n2)cc1
CHEMBL2357074	Cc1ccc(NC(=O)c2cc(S(=O)(=O)NCC3CCCO3)ccc2F)cc1
CHEMBL1445377	CC(Oc1ccc(F)cc1)C(=O)Nc1cccc(-c2nn[nH]n2)c1
CHEMBL3191761	Cc1cc(C=NNc2ccc([N+](=O)[O-])cn2)c(C)n1-c1cccc(C(=O)O)c1
CHEMBL1466605	COc1cc2c(cc1OC)-c1cc(Nc3ccc(C(=O)O)cc3)nc(=O)n1CC2
CHEMBL1609070	Oc1ccc(NCc2cccc(OCc3ccc(F)cc3)c2)cc1
CHEMBL1511981	CSc1ccc(C=NNc2ccc(S(=O)(=O)Nc3ccccc3C(=O)O)cc2[N+](=O)[O-])cc1
CHEMBL1450978	Cc1ccc2[nH]c3c(c2c1)CCCC3NCCO
CHEMBL2358590	O=C1NC(Cc2ccc(O)cc2)c2nc3ccc(Br)cc3c(=O)n2-c2ncccc21
CHEMBL1897003	CC1CCN(C(=O)COC(=O)c2ccc([N+](=O)[O-])o2)CC1
CHEMBL3183159	O=C(Cc1ccccc1)N1CCCCN2C(CO)C(c3ccc(C#Cc4ccccc4)cc3)C2C1
CHEMBL1541890	O=C(O)Cc1ccc(N=Nc2c(O)c(C(=O)O)cc3ccccc23)cc1
CHEMBL591137	O=[N+]([O-])c1cc(CN2CCN(c3cccc(C(F)(F)F)c3)CC2)c2cccnc2c1O
CHEMBL1897987	NC(=O)C1C(=O)c2ccccc2C1(C[N+](=O)[O-])c1ccccc1
CHEMBL1325326	O=C1Cc2ccccc2C(=O)N1c1cccc(Cl)c1
CHEMBL1570982	O=C(NNC(=O)c1ccccc1Br)c1ccc2[nH]cnc2c1
CHEMBL3184317	CN(C)c1ccc2c(c1)C1CC(CC(=O)N3CCOCC3)OC(CO)C1O2
CHEMBL1873953	O=[N+]([O-])c1cc2ccccc2c(O)c1O
CHEMBL1442893	COc1cccc(N2C(=O)NC(=O)C(=Cc3ccc([N+](=O)[O-])s3)C2=O)c1
CHEMBL1520133	CN(c1ccccc1)c1ccc(C=C(CCC(=O)O)c2nc3ccccc3s2)cc1[N+](=O)[O-]
CHEMBL1428705	O=C(Nc1sc2c(c1C(=O)O)CCC2)C(=O)N1CCOCC1
CHEMBL1891071	CC(=O)N1CCc2c(sc(NC(=O)c3ccc([N+](=O)[O-])o3)c2C(N)=O)C1
CHEMBL1548326	CC1CCC2(CC1)NC(=O)N(CC(=O)Nc1sc3c(c1C(N)=O)CCC3)C2=O
CHEMBL1355983	O=P(c1ccccc1)(c1ccccc1)c1cc(S(=O)(=O)[O-])ccc1O
CHEMBL1553446	COc1ccc(S(=O)(=O)NNC(=O)Cc2csc(C)n2)cc1[N+](=O)[O-]
CHEMBL1489693	O=C(O)c1ccc2c3c(cccc13)C(=O)N(c1ccccc1)C2=O
CHEMBL1980204	CCOC(=O)c1c(C)oc2c1c(C=NCc1ccccn1)c(O)c1ccccc12
CHEMBL1703689	Cn1nc(N)c2cn(C3OC(COP(=O)(O)O)C(O)C3O)c3ncnc1c23
CHEMBL1334889	O=C(Nc1cccnc1Cl)c1ccc(=O)oc1
CHEMBL1888617	O=C(Nc1cccc2c(O)nnc(O)c12)c1ccc([N+](=O)[O-])cc1
CHEMBL1476707	COc1cccc(C(=O)OCC(=O)Nc2sc3c(c2C(N)=O)CCC3)c1O
CHEMBL1453409	Cc1ccc(OCC(=O)c2c(N)n(C)c(=O)n(C)c2=O)c([N+](=O)[O-])n1
CHEMBL3188527	COC1CN(C)C(=O)c2cc(NC(C)=O)ccc2OCC(C)N(C(=O)CC2CC2)CC1C
CHEMBL1456412	C[N+]1=C2C=CC=CC=C2SC12C([N+](=O)[O-])=CC(=[N+]([O-])[O-])C=C2[N+](=O)[O-]
CHEMBL1517788	CCOc1ccccc1NC(=O)Cc1cccs1
CHEMBL1993991	O=C(O)c1ccccc1NS(=O)(=O)c1ccc(NN=Cc2cccc(O)c2O)c([N+](=O)[O-])c1
CHEMBL1725973	O=C(O)c1cc(S(=O)(=O)Nc2ccc3c[nH]nc3c2)ccc1Br
CHEMBL2143726	Nc1c(Br)cc(Br)c2c1nc(O)c1ccccc12
CHEMBL1545966	O=C1Cc2ccccc2C(=O)N1Cc1cccc(Cl)c1
CHEMBL1342473	CC1=NN(c2ccc(C)c(C)c2)C(=O)C1=CC=Cc1ccc([N+](=O)[O-])o1
CHEMBL1327581	COCCN(C(=O)c1cc2c(s1)CCC2)c1c(N)n(CC(C)C)c(=O)[nH]c1=O
CHEMBL1447676	CCOC(=O)c1sc(NC(=O)C2C3C=CC(C3)C2C(=O)O)nc1C
CHEMBL3198542	CC(=NNC(=O)c1cc(O)ccc1O)c1cccc(NC(=O)c2cccc(Cl)c2)c1
CHEMBL1562537	O=C(Nc1ccccc1F)c1coc(=O)c(Br)c1
CHEMBL176599	O=C(O)c1cnc2c([N+](=O)[O-])cccc2c1O
CHEMBL1906196	CC(O)C1C(=O)N2CCc3c([nH]c4ccccc34)C2CC1N(C)C(=O)Nc1cccc2ccccc12
CHEMBL1486503	CC1=CN2C(=N)C(=Cc3ccc([N+](=O)[O-])o3)C(=O)N=C2S1
CHEMBL192600	Cc1ccc(S(=O)(=O)Nc2csc(C)c2C(=O)O)cc1
CHEMBL3199060	O=c1nc2sc(=Cc3ccc(-c4ccccc4[N+](=O)[O-])o3)c(=O)n2nc1-c1ccccc1
CHEMBL1898579	O=C1Cc2ccccc2C(=O)N1Nc1ccccc1
CHEMBL1434377	Cc1cccc(NC(=O)CNC(=O)CCc2nc(O)c3c4c(sc3n2)CCCC4)c1C
CHEMBL1564440	O=S(=O)(Nc1ccccc1)c1cccc2nsnc12
CHEMBL1475042	CC(C)C(=O)C1=Cc2cccc([N+](=O)[O-])c2OC1N1CCOCC1
CHEMBL1473102	Cc1cc(C(=O)NNS(=O)(=O)c2cc(C(=O)O)ccc2Cl)c(C)n1-c1ccccc1
CHEMBL1981446	O=C(NN=Cc1cn(Cc2cccc(F)c2)c2ccccc12)c1cc(O)cc(O)c1
CHEMBL242515	O=c1c2ccccc2[nH]c2ccc(O)cc12
CHEMBL1467132	Cc1cccc(N2C(=O)Cc3ccccc3C2=O)c1
CHEMBL1352220	Cc1ccccc1N1C(=O)Cc2ccccc2C1=O
CHEMBL1471883	O=C(O)c1ccc(Cl)c(S(=O)(=O)Nc2ccc3c[nH]nc3c2)c1
CHEMBL1729507	Cn1cnc([N+](=O)[O-])c1S(=O)(=O)Nc1ccccc1
CHEMBL1396156	Cc1ccccc1Nc1nc(N)nc(COC(=O)c2ccc([N+](=O)[O-])o2)n1
CHEMBL1368901	O=C1c2ccccc2C(=O)c2c([N+](=O)[O-])ccc(O)c21
CHEMBL1604925	CCC12CCCN3CCc4c(n(c5ccccc45)C(O)(C(=O)OC)C1)C32
CHEMBL1409844	Nc1cc([N+](=O)[O-])ccc1N1C(=O)CCCC1=O
CHEMBL1356373	O=C(O)CCc1ccc(S(=O)(=O)Nc2cc(C(F)(F)F)ccc2N2CCCC2)cc1
CHEMBL1481417	c1ccc2nc3cc4[nH]cnc4cc3nc2c1
CHEMBL1496441	Cc1ccc(NC(=O)c2noc3c2CCC3)cc1C
CHEMBL2358974	CSc1ccc(CN2CCC(C)(Oc3cnc(Cl)c4ccccc34)C2)cc1
CHEMBL1364573	Cc1ccc(C)n1-c1sc2c(c1C(=O)O)CCCC2
CHEMBL1576766	Nc1nc(-c2ccccc2)nc(O)c1N=O
CHEMBL1905733	O=C(COC(=O)c1ccc([N+](=O)[O-])o1)NCCc1ccccc1
CHEMBL1370674	Nc1ccc(Cc2ccc(N)c(C(=O)O)c2)cc1C(=O)O
CHEMBL2356380	CCOC(=O)N1CCN(C(C(=O)NC2CCCC2)C(C)C)CC1
CHEMBL1388036	CC(=O)N1CCc2c(sc(NC(=O)c3ccc([N+](=O)[O-])o3)c2C#N)C1
CHEMBL1601302	COc1ccc(-n2c(C)cc(C=Cc3nc(O)c([N+](=O)[O-])c(O)n3)c2C)cc1
CHEMBL1359190	O=C(Nc1cccc(Cl)c1)c1cccc(N2C(=O)C3CC=CCC3C2=O)c1
CHEMBL1551717	COC(=O)c1c(C)oc2c1cc(NS(=O)(=O)c1ccc(C(=O)O)cc1)c1ccccc12
CHEMBL3193295	Cc1cc(C=NNC(=O)C(O)(c2ccccc2)c2ccccc2)c(C)n1-c1cccc(C(=O)O)c1
CHEMBL1563939	CCCOc1cc2c(C#N)c(N3CCCC3)nc(N)c2c(N)n1
CHEMBL1507743	O=S(=O)(Nc1ccccc1Cl)c1cccc2nsnc12
CHEMBL2131054	Cn1c(N)c(N=O)c(=O)n(C)c1=S
CHEMBL1703515	Cn1c(=O)[nH]c2nncnc2c1=O
CHEMBL88811	COc1ccccc1N1C(=O)Cc2ccccc2C1=O
CHEMBL1485949	CCc1ccccc1NC(=O)CNC(=O)CCc1nc(O)c2c3c(sc2n1)CCCC3
CHEMBL1312514	COc1cc(C=C2CCc3c2nc2ccccc2c3C(=O)O)cc(OC)c1OC
CHEMBL1459258	COc1ccc(Br)cc1C1CC(=O)N2CN(C)CSC2=C1C#N
CHEMBL1407263	O=C(O)C1CCCCC1C(=O)Nc1nc(-c2ccc(Cl)s2)cs1
CHEMBL1555216	COc1ccc(CCNC(=O)COC(=O)c2ccc([N+](=O)[O-])o2)cc1
CHEMBL1577151	CC1=NN(c2ccc(S(=O)(=O)O)cc2Cl)C(=O)C1
CHEMBL1475596	Cn1cnnc1SCC(=O)Nc1ncc([N+](=O)[O-])s1
CHEMBL1310928	O=C(O)CCN1CC2([N+](=O)[O-])C=CC(=O)C([N+](=O)[O-])(C1)C2CC(=O)c1ccccc1
CHEMBL1519014	O=C1c2cc([N+](=O)[O-])cc3cc([N+](=O)[O-])cc(c23)C(=O)N1c1ccccn1
CHEMBL1382853	CCN(CC)CCNC(=O)c1ccc2c(c1NCCO)C(=O)c1ccccc1C2=O
CHEMBL3184271	O=C(O)C1C(CO)C2Cn3c(ccc(C=Cc4ccccc4)c3=O)C2N1Cc1ccc2c(c1)OCO2
CHEMBL1561155	COc1ccc(C=C2SC(=S)NC2=O)cc1OS(=O)(=O)c1ccc(NC(C)=O)cc1
CHEMBL1588369	O=C(Nc1cc([N+](=O)[O-])ccc1O)c1ccc2c(c1)C(=O)N(Cc1ccco1)C2=O
CHEMBL1360323	O=C(O)CCC(=O)NCc1ccc2[nH]c3c(c2c1)CCCC3
CHEMBL1464363	NS(=O)(=O)c1cccc(NC(=O)c2ccc3[nH]cnc3c2)c1
CHEMBL3186910	O=C(O)CCCC(=O)OCCCc1cc2ccccc2c(=O)o1
CHEMBL1310336	Cc1cc(C)c2nc(-c3ccccn3)cc(C(=O)Nc3ccc(S(=O)(=O)Nc4onc(C)c4C)cc3)c2c1
CHEMBL1324778	CCOC(O)=C1C(C)=Nc2ccccc2N=C1NS(=O)(=O)c1cc(C(=O)O)ccc1Cl
CHEMBL1277239	CCOCCOc1cc(NCc2ccccc2)c2ncn(C(C)C)c2c1
CHEMBL1516461	CNS(=O)(=O)c1cccc(C(=O)OCC(=O)N2c3ccccc3NC(=O)C2(C)C)c1
CHEMBL1882824	O=C(O)c1ccc([N+](=O)[O-])c([N+](=O)[O-])c1
CHEMBL1429634	O=C(O)C(=Cc1cccc([N+](=O)[O-])c1)c1ccc(S(=O)(=O)N2CCCCC2)s1
CHEMBL3193664	Oc1ccc(C=NNc2ccnc3cc(Cl)ccc23)cc1O
CHEMBL1515030	CSc1ccccc1NC(=O)CN(C)C(=O)COc1cccc2cccnc12
CHEMBL1450505	COC(=O)CCC(=O)OC1(C)C(=O)C=C2C=C(C3CC3)N(CCCCO)C=C2C1=O
CHEMBL1601864	CC1=CCC(C(=O)O)C(C(=O)NC2CCCCC2)C1
CHEMBL514988	O=C(NN=Cc1cc(Br)c(O)c(Br)c1O)c1cccnc1
CHEMBL139935	O=[N+]([O-])c1cc(F)c2cccnc2c1O
CHEMBL1531656	O=C(O)c1cc(Nc2cc(Cl)c3nonc3c2[N+](=O)[O-])ccc1O
CHEMBL1410740	N#CC1=C(N)Oc2cc(O)c(Cl)cc2C1c1ccccc1F
CHEMBL1586507	O=C1Cc2ccccc2C(=O)N1c1ccc(F)cc1Cl
CHEMBL1979383	COc1cc(C=NNc2ccc(C(=O)O)cc2)ccc1O
CHEMBL1349942	CCOc1cc(N2CCOCC2)c(OCC)cc1NC(C)C(=O)N1CCN(CC)CC1
CHEMBL1330475	Cc1ccc(S(=O)(=O)NC2=NC(=O)C(=Cc3cc([N+](=O)[O-])ccc3O)S2)cc1
CHEMBL1527646	COc1ccc(-c2nn(-c3ccccc3)cc2C(=O)Nc2cccc(C(=O)O)c2)cc1[N+](=O)[O-]
CHEMBL1464526	O=C(Nc1nnc(Cc2c[nH]c3ccccc23)s1)c1ccc(Cl)cc1Cl
CHEMBL1408577	Cc1ccc(C(=O)c2coc3cc([N+](=O)[O-])c(O)c([N+](=O)[O-])c23)cc1
CHEMBL1603262	CCOc1cc(N2CCOCC2)c(OCC)cc1NS(=O)(=O)c1cc(NC(C)=O)ccc1OC
CHEMBL1416076	O=C(O)CCC(=O)Nc1sc2c(c1C(=O)Nc1ccccc1)CCCCC2
CHEMBL1597692	CCC(CO)NC(=O)C1C=C2c3cccc4[nH]cc(c34)CC2N(C)C1
CHEMBL1882953	O=C(COC(=O)c1ccc([N+](=O)[O-])o1)NCc1ccc(F)cc1
CHEMBL1969543	O=C(NN=Cc1ccc([N+](=O)[O-])o1)C1CC1
CHEMBL1586778	O=Cc1ccc(Oc2nc(Cl)ncc2F)cc1
CHEMBL1385660	O=C(O)C1C2C=CC(C2)C1C(=O)NCc1cccs1
CHEMBL1589550	O=C(O)C1C2C=CC(C2)C1C(=O)Nc1ccccc1Br
CHEMBL1408143	O=C(O)c1c2c(nc3ccc(Cl)cc13)CCC2
CHEMBL2004417	O=[N+]([O-])c1cc(C=NNc2nc3ccccc3[nH]2)c(O)cc1O
CHEMBL1302378	O=C(C(=C1N(Cc2ccc(Cl)nc2)CCN1Cc1ccc(Cl)nc1)[N+](=O)[O-])C(Cl)Cl
CHEMBL3192683	COc1ccc(Cl)cc1N(CC(=O)NN=Cc1ccc(OCC(N)=O)cc1)S(C)(=O)=O
CHEMBL3188626	Cc1ccccc1S(=O)(=O)N1C2CNCC1C2c1ccc(-c2ccc(C#N)cc2)cc1
CHEMBL1698374	O=C(NCc1ccccc1Cl)c1ccc2[nH]cnc2c1
CHEMBL1329452	O=C(OC1CCOC1=O)c1ccc(Cl)c(S(=O)(=O)N2CCOCC2)c1
CHEMBL1506938	Cc1ccc(Nc2ccc(N)cc2S(=O)(=O)O)cc1
CHEMBL3183421	Cc1ccccc1CN1C(C)C(c2ccccc2)Oc2cccc(NCC(C)C)c2S1(=O)=O
CHEMBL1549401	O=[N+]([O-])c1ccc(C=[N+]([O-])C2CCCCC2[N+]([O-])=Cc2ccc([N+](=O)[O-])o2)o1
CHEMBL2001914	O=C(NN=Cc1cn(Cc2ccccc2)c2ccccc12)c1cc(O)cc(O)c1
CHEMBL1355012	Cc1cccc(OCC(=O)NNC(=O)c2ccc3[nH]cnc3c2)c1
CHEMBL3193088	Cc1nnc(NN=Cc2cccc(C(F)(F)F)c2)n1N
CHEMBL1534412	O=C(COC(=O)c1ccc([N+](=O)[O-])o1)NC1CCS(=O)(=O)C1
CHEMBL400585	O=C(O)COn1c(-c2ccccc2)nc2ccc([N+](=O)[O-])cc21
CHEMBL1462687	O=C(Nc1cccc(Oc2ccc(C(=O)O)c(C(=O)O)c2)c1)c1ccc(-c2ccccc2)cc1
CHEMBL1420243	O=C(O)c1ccc(N=Nc2c(O)[nH]c3cc(Cl)ccc23)cc1
CHEMBL2141881	CCCCNc1nc(NCc2ccccc2)nc2ccccc12
CHEMBL1551745	O=C(O)c1cc(S(=O)(=O)Nc2ccc3c[nH]nc3c2)ccc1O
CHEMBL1401841	COc1ccc2nc3cccc(OC)c3nc2c1
CHEMBL1447668	CCOC(=O)COc1ccc(Br)cc1C=Cc1nc(O)nc(O)c1[N+](=O)[O-]
CHEMBL1377417	Oc1ccc(Cl)cc1CNc1cccc2cccnc12
CHEMBL366434	CC(=O)Nc1cccc2cc(S(=O)(=O)O)ccc12
CHEMBL1515663	O=C(O)c1ccccc1NS(=O)(=O)c1ccc(NN=Cc2ccccc2F)c([N+](=O)[O-])c1
CHEMBL3184290	N#Cc1ccc(-c2ccc(C3C4CNCC3N4Cc3ccc4c(c3)OCO4)cc2)cc1
CHEMBL3184993	CC1CN(C(C)CO)C(=O)c2cc(Br)cnc2OC1CN(C)CC1CCOCC1
CHEMBL1352168	CC(C)CC(NC(=O)c1ccc(Cl)cc1)C(=O)OCC(=O)c1ccc2c(c1)NC(=O)CO2
CHEMBL1543387	CCOc1ccc(N(CC(=O)Nc2ccccc2OC)S(=O)(=O)c2ccccc2)cc1
CHEMBL3186478	COCc1ccc(CN2CCC(n3nccc3NC(=O)c3ccc4c(c3)OCO4)CC2)o1
CHEMBL3186528	COc1ccc(-c2cnc3c(c2)C(=O)N(C(C)CO)CC(C)C(CN(C)C(=O)Nc2c(C)noc2C)O3)cc1
CHEMBL1326557	Cc1cc(OCC(=O)NNC(=O)c2cnccn2)cc(C)c1Cl
CHEMBL1383774	CN(C)CCCN(C(=O)CCOc1ccccc1)c1nc2ccc(F)cc2s1
CHEMBL1734503	COc1ccc(CC2OC3(C=CC(=O)C=C3)OC2Cc2ccc(OC)cc2)cc1
CHEMBL2140821	O=C(NC1CCCC1)C(c1ccncc1)N(Cc1ccccc1F)C(=O)c1csnn1
CHEMBL1437635	Cc1cccc(NS(=O)(=O)c2cccc(C(=O)NCC(c3ccco3)N3CCCCC3)c2)c1
CHEMBL1369655	COc1ccc(NC(=O)C(Cl)=C(Cl)S(=O)(=O)Cc2ccccc2)cn1
CHEMBL1585742	O=C(NCc1ccc2c(c1)OCO2)c1nc(S(=O)(=O)Cc2ccccc2)ncc1Cl
CHEMBL1401942	Cc1c(OCC(=O)NC(Cc2ccccc2)C(=O)O)ccc2c3c(c(=O)oc12)CCCC3
CHEMBL3193204	Oc1ccc(C=NNc2nc(-c3ccc(Cl)cc3)cc(C(F)(F)F)n2)cc1
CHEMBL1401040	Cc1ccc(NC(=O)Cn2ncc(Cl)c(Cl)c2=O)cc1S(=O)(=O)N1CCCCC1
CHEMBL1727324	O=C(C=Cc1ccccc1)CC(c1ccccc1)N1CCOCC1
CHEMBL1314866	O=[N+]([O-])c1cc(-c2nnc(O)c3ccccc23)ccc1NCCCO
CHEMBL1522827	CCOC(=O)c1c2c(n(C)c1C)C(=O)C(=O)c1ccc(Br)cc1-2
CHEMBL1507345	O=C(c1ccc(Cl)cc1)C(Cn1cncn1)C(Sc1ccccc1)c1ccccc1
CHEMBL3184689	CC1CN(C(C)CO)S(=O)(=O)c2ccc(Br)cc2OC1CN(C)Cc1ccccc1
CHEMBL3186208	Fc1cccc(-c2ccc(C3C4CN(Cc5nccs5)CC3N4)cc2)c1
CHEMBL582983	CC(=O)OC1(C)CC(C)C(=O)C(C(O)CC2CC(=O)NC(=O)C2)C1
CHEMBL1873863	NC(=O)COC(=O)CC(NC(N)=O)c1ccc(Cl)cc1
CHEMBL1307839	CC(=O)c1ccc(Nc2cc(C)nc3ccc(C)cc23)cc1
CHEMBL1901476	COCCOc1ccc(C(F)(F)F)cc1NC(=O)CN1C(=O)NC2(CCCc3ccccc32)C1=O
CHEMBL1733762	COc1cc(NC(=O)NCc2ccco2)ccc1-c1ccc(NC(=O)NCc2ccco2)cc1OC
CHEMBL1722791	O=C(Nc1cc(S(=O)(=O)N2CCOCC2)ccc1Cl)c1cc([N+](=O)[O-])ccc1Cl
CHEMBL3189056	N#Cc1ccc(-c2ccc(C3C4CN(S(=O)(=O)c5ccc(F)cc5)CC3N4)cc2)cc1
CHEMBL1346587	COc1ccc(-c2cc(N)n(S(=O)(=O)c3c(F)c(F)c(F)c(F)c3F)n2)cc1OC
CHEMBL3186589	Fc1ccc(-c2ccc(C3C4CN(Cc5ccccc5)CC3N4)cc2)cc1
CHEMBL3181815	CC1CCCCOC(CN(C)C(=O)NC2CCCCC2)C(C)CN(C(C)CO)C(=O)c2cc(NC(=O)NC3CCCCC3)ccc2O1
CHEMBL1411084	COCCSc1ccccc1C(=O)Nc1cc(C)on1
CHEMBL3185720	CC(C)CC#Cc1ccc(C2C(CO)N3C(=O)CN(C(=O)Nc4cc(F)ccc4F)CC23)cc1
CHEMBL1540958	Cc1noc(C)c1CSc1nnc(-c2cccnc2)n1C1CCCCC1C
CHEMBL1311185	O=C(Nc1ccccc1)C1=C(c2ccccc2)S(=O)(=O)CCS1(=O)=O
CHEMBL1348807	Cc1nc2ccccn2c1C(=O)C=Cc1ccc(F)cc1
CHEMBL1612169	COc1ccc(C(NC(=O)c2c(F)c(F)c(F)c(F)c2F)c2ccccc2)cc1
CHEMBL1585003	Cc1cc(C)cc(OC(=O)C[S+]([O-])c2ccc(C(F)(F)F)cc2[N+](=O)[O-])c1
CHEMBL1471267	O=C(c1ccc(F)cc1)N(C(=O)c1ccc(F)cc1)c1ncccn1
CHEMBL1571290	O=C(NCc1cccnc1)C(=Cc1ccc(-c2cccc(Cl)c2)o1)S(=O)(=O)c1ccccc1
CHEMBL3187254	Cc1cccc(-c2ccc(C3C4CN(Cc5cccc(F)c5)CC3N4)cc2)c1
CHEMBL1564528	Cc1nc(Nc2ccc(S(N)(=O)=O)cc2)sc1C(=O)Nc1ccccc1
CHEMBL2355239	OCC1C(c2ccc(C#CC3CCCC3)cc2)C2CN(CCC(F)(F)F)CCCCN12
CHEMBL1711088	Cc1cc(O)nc(SCC(=O)c2ccc(F)c(C)c2)n1
CHEMBL1611137	Cc1nc(O)c(C(=O)C=Cc2ccccc2)c2c1CCCC2
CHEMBL2362433	O=C(C1CC1)N1CC2NC(C1)C2c1ccc(C=Cc2ccccc2)cc1
CHEMBL3183996	CC(C)NC(=O)Nc1ccc2c(c1)C(=O)N(C(C)CO)CC(C)C(CN(C)C(=O)CCC(F)(F)F)OCCCCC(C)O2
CHEMBL1700879	CCCN(CC)c1[nH]cnc2nncc1-2
CHEMBL3182658	COc1cccc(CN2CC3NC(C2)C3c2ccc(-c3ccccc3OC)cc2)c1
CHEMBL1717389	O=C(CSc1nc2cc(Cl)ccc2s1)NCC1CCCO1
CHEMBL1610916	CN(C)c1nc(SCCOC(=O)COc2ccc(Cl)cc2Cl)nc(N(C)C)n1
CHEMBL2359890	Cc1ccc(-c2ccc3c(c2)OC(CN(C)C(=O)C2CCCCC2)C(C)CN(C(C)CO)S3(=O)=O)cc1
CHEMBL1866914	CC(NC1=NS(=O)(=O)c2ccccc21)C(=O)NCCCc1ccccc1
CHEMBL3183709	COC1CN(C)C(=O)c2ccc(NC(=O)c3ccc(-c4ccccc4)cc3)cc2OCC(C)NCC1C
CHEMBL3186574	O=C1C=CCCN1C(=O)C=Cc1cccc(C(F)(F)F)c1
CHEMBL1698464	O=S(=O)(C(=Cc1ccc(C(F)(F)F)cc1)c1nc2ccccc2[nH]1)c1ccccc1
CHEMBL1549204	CC1=C(Cl)C2=NS(=O)(=O)CCN2C=C1Cl
CHEMBL1704703	O=C1C=CC2(C=C1)OC(Cc1ccccc1)C(Cc1ccccc1)O2
CHEMBL1432798	Cc1ccc(S(=O)(=O)Nc2ccccc2C(=O)NCc2cccnc2)cc1
CHEMBL1335658	O=C(COn1nnc2ccc(Cl)cc21)NC12CC3CC(CC(C3)C1)C2
CHEMBL1548253	Fc1ccc(C=C2CCCC3=C2Nc2ncnn2C3c2ccc(F)cc2)cc1
CHEMBL1306420	CC(=O)N1CCN(S(=O)(=O)c2cccc(C(=O)Nc3ccc4c(c3)OCO4)c2)CC1
CHEMBL3184582	O=C(NC1CCC(CCNS(=O)(=O)c2ccccc2Cl)OC1CO)c1ccc(F)cc1
CHEMBL3182767	CC1CN(C(C)CO)S(=O)(=O)c2ccc(-c3ccccc3)cc2OC1CN(C)Cc1cccc(F)c1
CHEMBL1423597	COc1ccc(-n2nc(C#N)c(Cl)cc2=O)cc1
CHEMBL1571058	O=C(O)c1cc(-c2ccc3c(c2)OCO3)nc2ccccc12
CHEMBL3182246	O=C1C=CCCN1C(=O)C=Cc1ccc(F)cc1
CHEMBL3183232	CC1CN(C(C)CO)C(=O)c2c(c3ccccc3n2C)-c2ccccc2COC1CN(C)S(=O)(=O)c1ccsc1
CHEMBL1391334	COc1ccc(-n2c(SCC#N)nnc2-c2cccnc2)cc1
CHEMBL3183583	COc1ccc(-c2cnc3c(c2)C(=O)N(C(C)CO)CC(C)C(CN(C)C(=O)C2CCC2)O3)cc1
CHEMBL1308821	COc1cc(CNCCN2CCOCC2)ccc1OCc1ccc(Cl)cc1Cl
CHEMBL1359655	N#CC1(NC(=O)Cn2ncc(Cl)c(Cl)c2=O)CCCCC1
CHEMBL1485214	Cc1cc(-c2ccc(Cl)cc2)n2ncnc2n1
CHEMBL1605667	COc1ccc(-c2nc3ccccc3c(=O)o2)cc1OC
CHEMBL3182088	Cc1cccc(S(=O)(=O)N2CC3NC(C2)C3c2ccc(-c3ccccc3C)cc2)c1
CHEMBL1417430	CCC(C)C(NC(=O)c1ccc(Cl)cc1)C(=O)OCC(=O)c1ccc2c(c1)NC(=O)CO2
CHEMBL1582045	COc1ccccc1C1c2c(C)nn(-c3ccccc3)c2NC(=O)C1NC(=O)c1ccccc1
CHEMBL1346713	CCOC(=O)C1(Cc2cccc(F)c2)CCN(Cc2c(C)nn(CC)c2C)CC1
CHEMBL3183821	O=C(Cc1ccccn1)NCCC1CCC(NC(=O)Nc2ccc(C(F)(F)F)cc2)C(CO)O1
CHEMBL1888056	COC(=O)c1ccccc1N(C)S(=O)(=O)c1cc2c(cc1C)OCC(=O)N2
CHEMBL3187937	CC1CN(C(C)CO)S(=O)(=O)c2ccc(-c3ccc(C#N)cc3)cc2OC1CN(C)C(=O)CN(C)C
CHEMBL2137286	CC1CN(C(C)CO)C(=O)c2cccc(NC(=O)Nc3ccc4c(c3)OCO4)c2OC1CN(C)Cc1ccc(Oc2ccccc2)cc1
CHEMBL86464	Cc1cc(N)c2cc(NC(=O)C=Cc3ccccc3Cl)ccc2n1
CHEMBL3184473	N#CC1C(c2ccc(C#CC3CCCC3)cc2)C(CO)N1C(=O)Cc1ccccn1
CHEMBL1879338	C#CCN(CC1C(OC(=O)NC2CCCC2)C(OC(=O)NC2CCCC2)Cn2c(=O)ccc(=O)n21)S(=O)(=O)c1ccc(C)cc1
CHEMBL1428003	CCCCOc1ccc(C(=O)C(CN2CCOCC2)c2ccccc2)cc1
CHEMBL3183585	CC(C)CC#Cc1ccc2c(c1)OC(CN(C)Cc1ccccc1)C(C)CN(C(C)CO)S2(=O)=O
CHEMBL3181958	CC(C)C#Cc1ccc2c(c1)OC(CN(C)Cc1ccccc1)C(C)CN(C(C)CO)S2(=O)=O
CHEMBL1299745	O=C(Nc1ccccc1)Nc1cc(Cl)cc(Cl)c1
CHEMBL3186808	CC1CN(C(C)CO)C(=O)c2cccc(NC(=O)c3nc4ccccc4s3)c2OC1CN(C)CC1CCCCC1
CHEMBL1498488	N#CC1=C(N)Oc2c(ccc3ccccc23)C1c1ccsc1
CHEMBL1503292	O=S(=O)(c1ccccc1)c1ncc(C(F)(F)F)cc1Cl
CHEMBL3187889	O=S(=O)(c1ccc(-c2ccccc2)cc1)N1CC2NC(C1)C2c1ccc(-c2cccnc2)cc1
CHEMBL1380700	CCc1ccc(NC(=O)CSc2nnc(-c3cnccn3)n2Cc2ccco2)cc1
CHEMBL1419082	COc1ccccc1N1CCN(c2ccc(-c3ccccc3)nn2)CC1
CHEMBL1459949	Cn1cnnc1Sc1ccc(C=CC(=O)c2ccc(O)cc2)cc1[N+](=O)[O-]
CHEMBL1546556	Oc1cc(CSc2ccccn2)nc(O)n1
CHEMBL1411571	CCCCOc1ccc(C=CC(=O)OCC(=O)c2c(N)n(C)c(=O)n(C)c2=O)cc1OCC
CHEMBL1521681	COc1cccc2c1C(CO)N1C(C#N)C3CC(C(=O)O)C(C1C2)N3C
CHEMBL1705439	O=C(C(Br)=Cc1ccccc1)c1ccccc1
CHEMBL1572169	COc1ccccc1NC(=O)Cn1c(C)cc(=O)c2cccc(OC)c21
CHEMBL3183437	O=C1C=CCCN1C(=O)C=Cc1cccc(Br)c1
CHEMBL1394653	Cn1nnnc1Sc1ncnc2scc(-c3ccc[nH]3)c12
CHEMBL1526689	CCOc1ccc2nc(NCCNC(=O)Nc3ccccc3)c(C#N)cc2c1
CHEMBL1343568	Cn1c(SC2=CS(=O)(=O)c3ccccc32)nc2ccccc21
CHEMBL1310319	N#Cc1cc(Oc2cccc3cccnc23)c(-n2nnc3ccccc32)cc1C#N
CHEMBL3184363	O=C(Nc1cccc(F)c1)N1CC(=O)N2C(CO)C(c3ccc(C#Cc4cccnc4)cc3)C2C1
CHEMBL3187082	O=C(CC1CCC(NC(=O)c2ccccc2)C(CO)O1)Nc1ccc(-c2ccccc2)cc1
CHEMBL1449204	CCOC(=O)CS(=O)(=O)c1nc(-c2ccccc2)cc(C(F)(F)F)n1
CHEMBL1423518	Sc1ncnc2c1cnn2Cc1ccccc1
CHEMBL1483112	CCCSc1nnc(Sc2nnnn2-c2ccccc2)s1
CHEMBL1451998	CCN1C(C#N)=C(C#N)N=C(C)CC1(C)C
CHEMBL1378846	COc1cccc(-n2c(Cc3cc(O)nc(O)n3)nnc2SCc2cccc(C(F)(F)F)c2)c1
CHEMBL1532134	COc1cccc(-n2c(S)nnc2-c2cccc(S(=O)(=O)N(C)C)c2)c1
CHEMBL1447341	O=C(OCn1ncc(Cl)c(Cl)c1=O)c1ccc(C(F)(F)F)cc1
CHEMBL578512	Cn1ncnc2c(=O)n(C)c(=O)nc1-2
CHEMBL1705979	Cc1nc2ccccc2c(=O)n1NC(=O)c1ccc(Cl)c([N+](=O)[O-])c1
CHEMBL1729483	CC(C)c1ccc(-c2nnn(CC(=O)N3CCCCC3)n2)cc1
CHEMBL1317441	CCN(CC(=O)NCc1ccc(Cl)cc1)C(=O)CSCC(=O)Nc1ccc(C)cc1
CHEMBL2130605	COC1CN(C)C(=O)c2cc(NC(=O)NC(C)C)ccc2OCC(C)N(Cc2ccc(-c3ccccn3)cc2)CC1C
CHEMBL1875886	N#Cc1c(N)c(C(=O)c2ccccc2)n2ccccc12
CHEMBL1710659	CCN(CC(=O)Nc1ccccc1C(F)(F)F)C(=O)CCSc1ccc(F)cc1
CHEMBL1565520	Cc1ccc(Cn2ncc(Cl)c(Cl)c2=O)cc1
CHEMBL1340619	Cc1ccc(C)c(C(=O)Cn2ncc(Cl)c(Cl)c2=O)c1
CHEMBL3187858	O=C1C=CCCN1C(=O)C=Cc1ccccc1Cl
CHEMBL3182541	COc1cc(CN2CC3NC(C2)C3c2ccc(-c3cccc(OC)c3)cc2)cc(OC)c1
CHEMBL3185824	N#Cc1cccc(-c2ccc(C3C4CN(S(=O)(=O)c5ccc(-c6ccccc6)cc5)CC3N4)cc2)c1
CHEMBL1609299	CCOc1ccnc(OCC)c1Br
CHEMBL1458548	CCCNC(=O)c1nnsc1S(=O)(=O)c1ccc(Cl)cc1
CHEMBL3185979	COC1CN(C)C(=O)c2ccc(NC(=O)c3ccc(Oc4ccccc4)cc3)cc2OCC(C)N(C(C)=O)CC1C
CHEMBL3182008	COC(=O)C1(Cc2ccccc2CN=[N+]=[N-])N=C(c2ccc(OCCCO)cc2)OC1c1ccccc1
CHEMBL3189070	COc1ccc(-c2ccc(C3C4CN(Cc5ccccn5)CC3N4)cc2)cc1
CHEMBL3186259	Fc1cccc(CN2CC3NC(C2)C3c2ccc(C=Cc3ccccc3)cc2)c1
CHEMBL3185450	CC1CN(C(C)CO)C(=O)c2cc(C3=CCCCC3)cnc2OC1CN(C)Cc1ccccc1
CHEMBL3187536	CCC(=O)N(C)CC1Oc2ncc(C#CCc3ccccc3)cc2C(=O)N(C(C)CO)CC1C
CHEMBL1703323	CC1CCCN(CC(=O)N2CCCc3ccccc32)C1
CHEMBL1528714	Nc1ncnc(NCc2ccc(F)cc2)c1[N+](=O)[O-]
CHEMBL598263	COc1ccc(CC2NCC(O)C2OC(C)=O)cc1
CHEMBL1540377	O=C(Cn1ncc(Cl)c(Cl)c1=O)N1CCN(S(=O)(=O)c2ccc3ccccc3c2)CC1
CHEMBL3182625	COC1CN(C)C(=O)c2cc(NC(C)=O)ccc2OCC(C)N(Cc2ccccc2C(=O)O)CC1C
CHEMBL3188326	O=C1C=CCCN1S(=O)(=O)C=Cc1ccccc1
CHEMBL1722002	CC1C(OS(=O)(=O)O)CC2CC(C(O)c3cc(O)nc(O)n3)N=C3NCC1N32
CHEMBL1595062	COc1ccc(F)cc1CN1CCN(CC(=O)N2CCc3ccccc32)CC1
CHEMBL1530463	O=C(CCC(=O)c1cccs1)NCCCN1CCCC1=O
CHEMBL1714133	COc1cc(NC(=O)c2[nH]cnc2C(N)=O)cc(C(=O)Nc2cccc(C(F)(F)F)c2)c1
CHEMBL1336911	O=C(C=Cc1ccc(N2CCCCC2)c([N+](=O)[O-])c1)c1ccc(O)cc1
CHEMBL1335057	Cc1ccc(S(=O)(=O)N2CCCCC2C(=O)O)cc1
CHEMBL1367864	Cn1nnnc1SCC(=O)NCc1cccc(C(=O)O)c1
CHEMBL1302028	COc1ccc(C(=O)C(CN2CCCC2)c2ccccc2)cc1
CHEMBL3187610	O=C1C=CCCN1C(=O)C=Cc1ccccc1
CHEMBL3184741	Cc1cccc(S(=O)(=O)N(C)CC2OCc3cn(nn3)CCCC(=O)N(C(C)CO)CC2C)c1
CHEMBL1547643	O=C(C=Cc1ccccc1)CC(O)(c1ccccc1)C(F)(F)C(F)F
CHEMBL3183433	CC1CN(C(C)CO)S(=O)(=O)c2ccc(-c3ccc(F)cc3)cc2OC1CN(C)C(=O)C1CCCCC1
CHEMBL602937	O=C1c2ccccc2-[n+]2ccc3c([nH]c4ccccc43)c21
CHEMBL1480241	Cc1ccccc1-n1nnnc1Sc1nnnn1-c1ccccc1
CHEMBL1588073	Cc1cc(C)c(NC(=O)c2ccc(S(=O)(=O)N(C)C)cc2)c(C)n1
CHEMBL1699994	O=C(NC1CCCCCCC1O)c1ccccc1
CHEMBL1563561	O=C1C(=Cc2ccccc2[N+](=O)[O-])COc2ccccc21
CHEMBL1580852	O=C(C=Cc1cccs1)c1ccc(NC(=O)c2cccc(Br)c2)cc1
CHEMBL3184547	COc1cc(C=CC(=O)N2CCCC=CC2=O)cc(OC)c1OC
CHEMBL1864760	C#CCN(CC1C(OC(=O)NCc2ccccc2F)C(OC(=O)NCc2ccccc2F)Cn2c(=O)ccc(=O)n21)S(=O)(=O)c1ccc(C)cc1
CHEMBL1424697	Cc1ccc(-c2nc(NC(=O)c3nn(C)cc3[N+](=O)[O-])sc2C)cc1
CHEMBL3187531	COc1cccc(-c2ccc(C3C4CNCC3N4Cc3ccc4c(c3)OCO4)cc2)c1
CHEMBL1588339	CCOC(=O)c1c(NC(=O)C=CC(=O)O)sc(C)c1-c1ccc(C(C)(C)C)cc1
CHEMBL1373255	COc1ccc(-c2cc(-c3ccccc3)c(C#N)c([S+](C)[O-])n2)cc1
CHEMBL1592917	CNCC(Cc1ccccc1)NCC(CC1CCCCC1)NCCCc1ccccc1
CHEMBL1900730	C#CCN(CC1C(OC(=O)NCC2CCCCC2)C(OC(=O)NCC2CCCCC2)Cn2c(=O)ccc(=O)n21)S(=O)(=O)c1ccc(C)cc1
CHEMBL3184084	CC1CN(C(C)CO)S(=O)(=O)c2ccc(C3=CCCCC3)cc2OC1CN(C)Cc1ccccc1
CHEMBL1481342	COc1ccc(Nc2ccnc3ccccc23)cc1
CHEMBL1574572	CCOc1ccc(N2C(=O)Cc3ccccc3C2=O)cc1
CHEMBL3186710	N#Cc1cccc(-c2ccc(C3C4CN(Cc5ccccc5F)CC3N4)cc2)c1
CHEMBL1413724	CCCOc1ccccc1-n1sc2c(c1=S)-c1cc(OC)cc3c1N(C(=O)C3=O)C2(C)C
CHEMBL3186119	CC1CN(C(C)CO)S(=O)(=O)c2ccc(C#CC3CCCCC3)cc2OC1CN(C)Cc1cccnc1
CHEMBL1468847	O=C(Cn1ncc(Cl)c(Cl)c1=O)c1ccc(Cl)cc1
CHEMBL1418972	CCC(=O)N1CCN(c2ccc(Cl)cc2NC(=O)c2ccc([N+](=O)[O-])o2)CC1
CHEMBL1574879	COc1ccc(NC(=O)C(Cl)=C(Cl)[S+]([O-])Cc2ccccc2)cn1
CHEMBL1587078	Cc1cc(C=CC(=O)c2ccccc2)c2c(c1)C=CC1(Oc3ccccc3C(=O)N1C)O2
CHEMBL1371915	O=C(COc1cccc2ccccc12)N1CCN(S(=O)(=O)c2cccs2)CC1
CHEMBL1353015	O=C(Cn1ncc(Cl)c(Cl)c1=O)NCC1CCCCC1
CHEMBL3182185	CCCNC(=O)N(C)CC1Oc2cc(C#CCC(C)C)ccc2S(=O)(=O)N(C(C)CO)CC1C
CHEMBL1369865	Cc1ccc(C2CC2c2nnc(S)n2-c2ccc(Cl)cc2)cc1
CHEMBL1530189	CCc1ccc(C(=O)CN(C#N)c2nc(C)cc(C)n2)cc1
CHEMBL1341399	Cn1c(Cl)cnc1C=CC(=O)c1cc(Cl)ccc1O
CHEMBL1431489	CC(=O)Nc1ccc2c(CSc3nncs3)cc(=O)oc2c1
CHEMBL1538205	O=C(Nc1ccc(N2CCN(Cc3ccccc3F)CC2)cc1)c1ccc([N+](=O)[O-])o1
CHEMBL3181937	COc1cc(CN2CC3NC(C2)C3c2ccc(C=Cc3ccccc3)cc2)cc(OC)c1
CHEMBL1399925	CC1CCCC(O)CCCCCc2cc(O)cc(O)c2C(=O)O1
CHEMBL1424562	O=C(Nc1ccccc1)c1nnsc1[S+]([O-])c1ccc(Cl)cc1
CHEMBL1418848	CCn1c(C)c(C)c2cc(C(=O)NCCN3CCOCC3)ccc21
CHEMBL1378118	O=S(=O)(c1ccc(Cl)cc1)c1snnc1-c1ccccc1
CHEMBL1447796	O=c1oc(-c2ccccc2)cc(Cl)c1Cl
CHEMBL1388353	Cc1[nH]c2ccccc2c1C(=O)C=Cc1ccccc1
CHEMBL2143788	O=C1Nc2ccccc2N=C(c2ccccc2)C1N(Cc1ccc(F)cc1)C(=O)c1cccnc1
CHEMBL1441254	COc1ccc(Oc2c(Cl)cnn(-c3ccccc3)c2=O)cc1
CHEMBL1512375	Cc1cccc(NC(=O)CNC(=O)Cn2ncc(Cl)c(Cl)c2=O)c1C
CHEMBL1331419	CCOC(=O)C(CC)(CC)C(=O)C=Cc1ccc(Br)cc1
CHEMBL1341981	Cc1ccccc1CS(=O)(=O)c1nnc(C(CC(C)C)NC(=O)OC(C)(C)C)o1
CHEMBL1497909	COc1ccc(C(=O)Nc2cccc(NC(=O)c3ccc(OC)c(OC)c3)n2)cc1OC
CHEMBL1440703	CC(=O)Nc1cc(OC(C)=O)c2nonc2c1OC(C)=O
CHEMBL1609270	CCC(=O)Nc1cccc(C(=O)C=Cc2ccccc2)c1
CHEMBL1348057	O=C(NCc1cccnc1)C(=Cc1ccc(-c2ccc(Cl)cc2)o1)S(=O)(=O)c1ccccc1
CHEMBL3183568	COc1cc(CN2CC3NC(C2)C3c2ccc(-c3ccccc3C)cc2)cc(OC)c1
CHEMBL1549738	Cn1c(Cl)cnc1C1CC(=O)c2cc(Cl)ccc2O1
CHEMBL3181962	CC(C)CC#Cc1ccc2c(c1)OC(CN(C)Cc1ccc3c(c1)OCO3)C(C)CN(C(C)CO)S2(=O)=O
CHEMBL1439877	COC(=O)c1nn(-c2ccccc2)ccc1=O
CHEMBL1868638	C=CS(=O)(=O)N(Cc1ccccc1Br)C(CO)Cc1ccccc1
CHEMBL1311572	CCOc1cc(CNC2CCCC2)cc(Cl)c1OCc1ccc(F)cc1
CHEMBL1459300	CC(C)NC(=O)c1cccc(Br)c1
CHEMBL2141104	O=C(NC(c1ccc(Cl)cc1)c1cnccn1)C1CCN(Cc2ccc(Cl)cc2)CC1
CHEMBL1316018	CN(C)C(CNC(=O)CCNC(=O)c1ccc(Cl)cc1)c1ccco1
CHEMBL1713168	CS(=O)(=O)N(CC(=O)N1CCCCC1)c1cccc(F)c1
CHEMBL1425879	O=C(O)CSc1ncnc2c1sc1nc(-c3ccccc3)c3c(c12)CCC3
CHEMBL2133259	CN(C)CCN1CCN(C2CN(Cc3cn(Cc4cccc(Cl)c4)nn3)S(=O)(=O)C2)CC1
CHEMBL1512350	CCN(CC(=O)Nc1ccccc1C(F)(F)F)C(=O)c1ccc2c(=O)n3c(nc2c1)CCC3
CHEMBL1346363	COc1ccc(C(=O)C2=C(O)C(=O)N(CCCN3CCOCC3)C2c2ccc(OC)cc2)cc1
CHEMBL1371396	CCC(C)N1C(=O)N(C)C2NC(=O)NC21
CHEMBL2143030	CCCCCCCCN1C(=O)C(CC(=O)NCC2CCCCC2)CC2(C(=O)OCC)CCC=C12
CHEMBL1504645	COc1ccc(C(=O)C2CCCN(Cc3c[nH]nc3-c3ccccc3)C2)cc1OC
CHEMBL1506296	CCN1CCN(C(=O)c2ccc(C(F)(F)F)cc2)CC1
CHEMBL1726836	Cc1ccc(CCN2CC(C(=O)NCCN(C)C)CC2=O)cc1
CHEMBL3188716	CC1CN(C(C)CO)C(=O)c2cc(Br)cnc2OC1CN(C)Cc1cccnc1
CHEMBL1719984	CCOc1ccc(CCNC(=O)c2cccc(S(=O)(=O)N3CCN(C(C)=O)CC3)c2)cc1OCC
CHEMBL1374123	Cc1cc(N2C(=O)C(O)=C(C(=O)c3ccc(C)o3)C2c2ccc(OCc3ccccc3)cc2)no1
CHEMBL2136014	Cc1cc(Br)c(NC(=O)COC(=O)CC2CC3CCC2C3)c(Br)c1
CHEMBL1301892	CCOc1ccccc1C(=O)Nc1ccc2nc3n(c(=O)c2c1)CCCCC3
CHEMBL1523953	Cc1ccc(S(=O)(=O)N2C(c3ccc(C(C)C)cc3)CC=C(C(=O)O)C2c2ccc(C(C)(C)C)cc2)cc1
CHEMBL1732851	O=C(NCCO)Nc1ccc(Cl)cc1
CHEMBL1468539	COc1ccc(C)cc1NC(=O)CCN1CC(C)OC(C)C1
CHEMBL1489752	CCCCCC1CN(Cc2ccccc2)C(=O)C1CC(=O)NCc1ccccc1
CHEMBL250711	CCCCCCCCC=CCCCCCCCC(=O)NCCc1ccc(O)c(O)c1
CHEMBL1717489	CN(C)CCN(Cc1cccs1)S(=O)(=O)c1csc(C(N)=O)c1
CHEMBL1502562	CN(C)C(=O)c1cc(C(=O)c2ccc(C(F)(F)F)cc2F)c[nH]1
CHEMBL3187780	COc1ccc(CN2C(=O)C(CC(=O)NCCc3ccccn3)CC(C(=O)N3CCOCC3)=C2C)cc1
CHEMBL2135963	O=C(O)C1=C2C(=O)Nc3cccc(c32)C2(C1)C(=O)Nc1ccccc12
CHEMBL2360179	CC(C)CCN1C(=O)c2ccccc2C1c1nnnn1-c1ccc2c(c1)OCCO2
CHEMBL1368400	Cc1ccc(SCc2cn3ccccc3n2)cc1
CHEMBL1880572	CC(=O)N1c2ccc(S(=O)(=O)NCCC(=O)NC3CCC(C)CC3)cc2CC1C
CHEMBL2139733	Cc1cc(NC(=O)CSc2nnc3ccc(-c4ccccc4)nn23)no1
CHEMBL1499964	COc1ccc(C(=O)Nc2cc(O)nc3ncnn23)cc1
CHEMBL1348501	CC(Sc1nc(-c2ccc(F)cc2)cs1)C(=O)N1c2ccccc2CC1C
CHEMBL1598399	Cc1cc(S(=O)(=O)Nc2ccc(C(=O)NCC3(N4CCCCC4)CCCCC3)cc2)ccc1F
CHEMBL1306645	CCSc1nnc(NC(=O)CSc2sc3c(O)cc(O)nc3c2C#N)s1
CHEMBL477936	Cc1ccc(S(=O)(=O)OCC(=O)Nc2ccc(C(=O)O)c(O)c2)cc1
CHEMBL1464810	Cc1cc(C)c(NC(=O)CSc2nc3cc(Br)c[nH]c-3n2)c(C)c1
CHEMBL1879779	CC(C)CC(NC(=O)C1CCN(C(=O)C(Cc2ccccc2)NC(=O)OC(C)(C)C)CC1)C(=O)O
CHEMBL1340850	CCOC(=O)C1(CCOC)CCN(Cc2cnc(-c3cccc(C)c3)nc2)CC1
CHEMBL578329	O=C(C1Cc2ccccc2CN1S(=O)(=O)c1ccc(F)cc1)N1CCOCC1
CHEMBL1333944	O=S(=O)(c1ccc(NC2=NN=C(c3cc(F)ccc3F)CS2)cc1)N1CCOCC1
CHEMBL1471489	CCOC(=O)N1CCN(C(=O)c2cc(COc3ccc4ncccc4c3)on2)CC1
CHEMBL1723784	C=CCN(c1ccccc1)S(=O)(=O)c1cccc(C(=O)Nc2ccncc2)c1
CHEMBL1392860	COc1ccc(C(C(=O)NC(C)(C)C)N(Cc2ccco2)C(=O)CCC(=O)Nc2cc(C)on2)cc1
CHEMBL2134188	CN(Cc1ccccc1)C(c1ccnc2ccccc12)c1nnnn1-c1ccc2c(c1)OCCO2
CHEMBL1341441	CCc1ccccc1-n1c(SCC(=O)NC)nnc1-c1ccco1
CHEMBL1588882	COc1ccc(CN(C(=O)c2ccco2)c2ccc(C)c(C)c2)cc1
CHEMBL1481652	COc1ccc(OC)c(NC(=O)C2CCN(C(=O)c3cccs3)CC2)c1
CHEMBL2134842	CCOC(=O)C1=CC(c2ccccc2)N(S(=O)(=O)c2ccc(C)cc2)C1c1ccccc1Cl
CHEMBL2139917	COC(=O)C12CCCCC=C1N(Cc1ccc(Cl)cc1Cl)C(=O)C(CC(=O)NCc1cccc(C(F)(F)F)c1)C2
CHEMBL3187171	CC1C=CCCOC12C(=O)N(Cc1ccccc1C(F)(F)F)c1ccccc12
CHEMBL2139297	Cc1c(-c2ccc(OCCN3CCOCC3)cc2)c(=O)oc2ccc3ccccc3c12
CHEMBL1709306	CCCCC(=O)Nc1ccc2c(c1)nc(CCNC(=O)c1ccco1)n2C
CHEMBL21241	CC(C)(Sc1ccc(CCN(CCCCC2CCCCC2)C(=O)NC2CCCCC2)cc1)C(=O)O
CHEMBL1711421	Cc1cc(CNC(=O)Cc2c(F)cccc2Cl)nn1C
CHEMBL1894479	Cc1c(C(=O)OCC(O)=C(C#N)c2nc3ccccc3[nH]2)oc2ccc(Br)cc12
CHEMBL1323487	COc1ccc(CC(=O)NC(C)c2nnc(SCCOc3ccc(OC)cc3)n2C)cc1
CHEMBL1583355	COc1ccc(-c2nnn(CC(=O)N(Cc3ccco3)C(C(=O)NCC3CCCO3)c3ccco3)n2)cc1
CHEMBL1365854	OC(CNCc1ccccc1)COc1ccccc1
CHEMBL1892938	CCN(Cc1nc(-c2ccccc2)no1)C(=O)c1ccco1
CHEMBL1507117	O=S(=O)([N-]c1nc2ccccc2nc1-[n+]1ccn(Cc2ccccc2)c1)c1ccc(Cl)cc1
CHEMBL418068	O=C(O)c1cc(O)c2c(c1)C(=O)c1cccc(O)c1C2=O
CHEMBL1375041	CN1CCN(C(=O)COc2ccc(N(C)S(=O)(=O)c3ccc(F)cc3)cc2)CC1
CHEMBL1865436	O=C(Cc1cccc(NC(=O)C2CCCN(C(=O)C3CCCC3)C2)c1)Nc1cccc(C(=O)N2CCOCC2)c1
CHEMBL1578496	CCc1ccc(N(C(=O)c2csnn2)C(C(=O)NCc2ccccc2)c2ccco2)cc1
CHEMBL1562801	CC1=Nc2cc(C(=O)O)ccc2Sc2ccc(Br)cc21
CHEMBL1733106	O=C(O)c1ccc(CNCc2cccc(Cl)c2)cc1
CHEMBL1566637	CC(=O)c1ccc(OC(=O)Cc2cccc3ccccc23)cc1
CHEMBL1383110	O=C(O)CCNC(=O)c1ccc(NC(=O)Cc2ccc(Cl)cc2)cc1
CHEMBL1598131	Cc1nn(-c2ccccc2)c2nc(O)cc(C(F)(F)F)c12
CHEMBL1507551	CCOC(=O)Cc1csc(NC(=O)Cn2cnc3c2c(=O)n(C)c(=O)n3C)n1
CHEMBL1884108	CC(C)(C)OC(=O)N(CCc1ccccc1)Cc1ccccc1OCc1cccc(NC(=O)C2CCCC2)c1
CHEMBL1544134	COc1ccccc1N1CCN(C(C)C(=O)N2CC(C)OC(C)C2)CC1
CHEMBL1897827	COc1ccc(CC(=O)Nc2ccc(S(=O)(=O)N3CCN(C)CC3)cc2)cc1
CHEMBL1426280	Cc1cc(C2C(=O)c3ccccc3C2=O)c(C)c(C)c1C
CHEMBL2356883	CC(C)(C)c1ccc(S(=O)(=O)NC(=O)C2(C)CCN2C(=O)C2CCCCC2)cc1
CHEMBL1713477	CC(C)(C)OC(=O)N1CCCC1c1nnc(SCc2cccc(Cl)c2)o1
CHEMBL1383697	COc1ccc(N(C(C)=O)c2nc3ccccc3[nH]2)cc1
CHEMBL1452822	CCN(CC)c1ccc(S(=O)(=O)N2CCOCC2)cc1NC(=O)CN1CCN(Cc2ccccc2)CC1
CHEMBL1589161	O=C(O)CCNC(=O)c1ccc(NC(=O)C(c2ccccc2)c2ccccc2)cc1
CHEMBL1605764	COc1ccc(OC)c(C2Nc3ccccc3N=C3CC(C)(C)CC(O)=C32)c1
CHEMBL1895215	CCOc1ccc(NC(=O)COC(=O)Cc2ccsc2)cc1
CHEMBL1969281	Nc1nc(O)c2ncn(C3OC(CNCc4ccc(OCCCN5CCOCC5)cc4)C(O)C3O)c2n1
CHEMBL1444560	CCOC(=O)c1cc(-c2cc(OC)c(OC)c(OC)c2)nc2c1c(=O)[nH]c(=O)n2Cc1ccccc1
CHEMBL1611970	CC(=O)CSc1nnc(-c2ccco2)n1-c1ccccc1
CHEMBL1409629	Nc1ccccc1SCc1cn2ccccc2n1
CHEMBL1724900	Cc1ccc(S(=O)(=O)N2CC3CCCCC3C(C)C2c2cn(Cc3ccccc3)c3ccc(F)cc23)cc1
CHEMBL1471166	NS(=O)(=O)c1cnccc1Nc1ccc(Cl)cc1
CHEMBL1447881	O=C(Cn1cnc(S(=O)(=O)N2CCCC2)c1)Nc1cccc(Br)c1
CHEMBL1905013	CCc1ccc(NS(=O)(=O)c2c(C)noc2C)cc1
CHEMBL1612966	COc1cc(C(=O)NNC(=O)C2CCC2)cc(OC)c1OC
CHEMBL2145061	Cc1noc(C)c1NC(=O)N(C)CC1Oc2cc(Br)ccc2S(=O)(=O)N(C(C)CO)CC1C
CHEMBL1529751	Oc1nc(Cc2ccc(F)cc2)nc2scc(-c3ccc(F)cc3)c12
CHEMBL1353643	Cc1cc(N2C(=O)C(O)=C(C(=O)c3cc4ccccc4o3)C2c2ccc(Br)cc2)no1
CHEMBL1730534	COc1ccc(NC(=O)c2cccnc2N2CCCC2)cc1
CHEMBL2140140	COC(=O)C12CC(CC(=O)NCc3ccccc3)C(=O)N(Cc3ccccc3)C1=CCC(C)(C)C2
CHEMBL1589418	COc1ccc(S(=O)(=O)N2CCOCC2)cc1NC(=O)c1cccc2c(=O)c(C)c(-c3ccccc3)oc12
CHEMBL1710592	CSc1ccccc1NC(=O)COC(=O)CCC(=O)c1ccc(F)cc1
CHEMBL1700058	O=C(COC(=O)c1nnc(O)c2ccccc12)Nc1ccccc1
CHEMBL1461044	CC(C)(C)NC(=O)CSc1nc2cccnc2n1C1CCCCC1
CHEMBL1352785	O=C(Cn1nc(-c2ccc(Cl)cc2)ccc1=O)NCC1COCCO1
CHEMBL1571071	Cc1ccc2nc(N3C(=O)C(O)=C(C(=O)c4ccc(C)o4)C3c3ccc(O)cc3)sc2c1
CHEMBL1900305	O=C(NCC1(N2CCOCC2)CCCCC1)c1cccc(S(=O)(=O)Nc2ccc(F)cc2)c1
CHEMBL1460470	NS(=O)(=O)c1cc(C(=O)NC2CCSc3ccccc32)ccc1Cl
CHEMBL1384093	O=C(O)CCNc1nc(C(F)(F)F)nc2ccccc12
CHEMBL1445789	COC(=O)C(Cc1c[nH]c2ccccc12)NC(=O)NCc1ccc(OC)c(OC)c1
CHEMBL1609888	Cc1cccc(-n2c(SCC(N)=O)nnc2-c2ccco2)c1
CHEMBL1449844	O=C(Cn1c(=O)oc2ccccc21)Nc1cccc(Cl)c1
CHEMBL1372789	COc1ccc(C(=O)NCC(=O)OCc2ccccc2F)cc1
CHEMBL1309814	Cc1cccc(Cn2c(N(C)CCO)nc3c2c(=O)[nH]c(=O)n3C)c1
CHEMBL1586106	CCCn1c(SCC(=O)Nc2ccc3c(c2)OCO3)nc2c1c(=O)n(C)c(=O)n2C
CHEMBL1704873	CC(C(=O)Nc1ccc(S(=O)(=O)N2CCOCC2)cc1)N1CCN(c2ccccn2)CC1
CHEMBL1719314	COc1ccccc1CNC(=O)C1CCC(CNS(=O)(=O)c2ccc(F)cc2)CC1
CHEMBL1385283	CC(C(=O)NC(N)=O)N1C(=O)NC(c2ccccc2)(c2ccccc2)C1=O
CHEMBL430193	COc1cc(C(=O)n2ccc(C)n2)cc(OC)c1OC
CHEMBL1904090	COc1cc(Nc2ncc3c(n2)CCN(C(=O)Nc2ccc(C(C)C)cc2)C3)cc(OC)c1OC
CHEMBL3182599	CC(C)CC(NS(=O)(=O)c1ccc(F)cc1F)C(=O)N1CCCC1C(=O)NCc1ccccc1
CHEMBL1425508	COc1cccc(-n2c(SCC(N)=O)nnc2-c2ccco2)c1
CHEMBL1874350	O=C(O)CCNc1nc(-c2ccccc2)nc2ccccc12
CHEMBL1714407	Cc1c(NC(=O)c2ccc(NC(=O)C3CC3)cc2)cccc1C(=O)O
CHEMBL1513921	COc1ccc(NS(=O)(=O)c2cccc(C(=O)N3CCCC(C)C3)c2)cc1
CHEMBL1369659	CCC1CN(C(=O)N2CCC(C(=O)Nc3ccccc3F)CC2)c2ccccc2O1
CHEMBL1321650	COc1cccc(NC(=O)CN(C)CC(=O)Nc2ccc3c(c2)CCC3)c1
CHEMBL1595140	CCOC(=O)c1ccccc1NC(=O)c1ccc2c(SCC(=O)O)c3c(nc2c1)CCCC3
CHEMBL1882098	Fc1ccc(-c2nc3ccc(Cl)cn3c2Cc2ccsc2)cc1
CHEMBL1539750	O=C(Oc1ccc(Oc2ccccc2)cc1)N1CCC(O)CC1
CHEMBL1502513	Cc1cccc(NC(=O)N2CCCC(CNC(=O)c3ccccc3Cl)C2)c1C
CHEMBL1734366	COc1ccc(CCCNC(=O)C2CCC(=O)N(Cc3ccc(Cl)cc3)C2)cc1
CHEMBL2138799	CCCCCCCCN1C(=O)C(CC(=O)NCCCN2CCCC2=O)CC2(C(=O)OC)CC(C)(C)CC=C12
CHEMBL1564847	Cc1ccc(C(=O)COC(=O)CN2C(=O)C3C4CC(C(Br)C4Br)C3C2=O)cc1
CHEMBL1404637	Cc1cc(=O)oc2c(C)c(OC(C)C(=O)NCCCN3CCCC3=O)ccc12
CHEMBL1414265	COc1ccc(-n2c(C=Cc3ccc4c(c3)OCO4)nc3ccccc3c2=O)cc1
CHEMBL1480043	CCCSc1nnc(NC(=O)CSc2sc3c(O)cc(O)nc3c2C#N)s1
CHEMBL1728504	CCOC(=O)c1c(C)[nH]c(C)c1C(=O)COC(=O)c1ccccc1O
CHEMBL1706578	CN(CC(=O)Nc1cccc(Cl)c1)S(=O)(=O)c1ccc2c(c1)n(C)c(=O)c(=O)n2C
CHEMBL1546198	COCC(C)n1c(C)cc(C(=O)COC(=O)CCc2nc(O)c3ccccc3n2)c1C
CHEMBL1409702	O=C(COc1ccc2c(c1)OCO2)Nc1ccc(Cl)cn1
CHEMBL1461325	CCc1c(C)nc2c(Br)cccc2c1SCCC#N
CHEMBL1542137	O=C(NCCN1CCCC(O)C1)c1cc(COc2ccc(F)cc2Cl)on1
CHEMBL1361287	C=CCSc1nnc(NC(=O)c2cn(CC)c3nc(C)ccc3c2=O)s1
CHEMBL1347992	COc1ccc(OC)c(-c2csc(NC(=O)Cn3[nH]c(=O)c4ccccc4c3=O)n2)c1
CHEMBL2142038	CCc1ccccc1NC(=O)CNC(=O)CNC(=O)c1cccs1
CHEMBL1728975	CC1C(=O)N2CCCc3cc(S(=O)(=O)NCCc4ccccc4)cc1c32
CHEMBL1500095	O=C(Cn1nc(-c2ccc(Cl)cc2)ccc1=O)NCC1CCCO1
CHEMBL3188164	COC(=O)c1ccc2nc(-c3ccc(OC)c(OC)c3)c(Cc3ccccc3C(F)(F)F)n2c1
CHEMBL1733603	Cc1cccc2sc(NC(=O)C3CC3)nc12
CHEMBL1349324	Cc1ccc(Cn2c(N3CCNCC3)nc3c2c(=O)[nH]c(=O)n3C)cc1
CHEMBL1491012	CCC(C)(C)NC(=O)C(c1ccc(F)cc1)N(Cc1ccco1)C(=O)CCC(=O)Nc1ccccn1
CHEMBL1256695	CNCCC(Oc1ccccc1OC)c1ccccc1
CHEMBL1388392	CNC(=O)CSc1nnc(-c2ccco2)n1-c1cccc(C)c1
CHEMBL1711272	COCCNC(=O)c1cccc(OC2CCN(Cc3ccc(OC(F)F)cc3)CC2)c1
CHEMBL1426779	CCOC(=O)c1cnc(-n2nc(C)cc2C)nc1Oc1ccccc1F
CHEMBL1874338	Cc1ccc(C)c(N2CCN(S(=O)(=O)c3ccc4c(c3)CC(=O)N4C)CC2)c1
CHEMBL1389801	Cc1ccc(Nc2cc(C)nc3c(C)cccc23)cc1
CHEMBL1575990	CCn1ccnc1CN(C)C(=O)CC1C(=O)NCCN1Cc1c(F)cccc1Cl
CHEMBL1586329	COc1ccc(S(=O)(=O)N2CCOCC2)cc1NC(=O)CSc1n[nH]c(C(C)C)n1
CHEMBL1610382	CCc1ccc(C2CC=C(C(=O)O)C(c3ccc(C(C)(C)C)cc3)N2S(=O)(=O)c2ccc(C)cc2)cc1
CHEMBL1590885	CC1=C(c2ccccc2)SC2=NCCN21
CHEMBL2133541	CCOc1ccc(CCN2C(=O)C(=O)N(C(Cc3ccccc3)CN3CCCC3CN3C(=O)C(=O)NCC3Cc3ccc(O)cc3)CC2Cc2ccccc2)cc1
CHEMBL1886244	O=C(O)c1ccc(S(=O)(=O)N(Cc2ccccc2)C2CCCCC2)cc1
CHEMBL1711008	CC(C)N(C(=O)C1CC(CC(=O)NCc2cccc(C(F)(F)F)c2)C(=O)N2CCc3c([nH]c4cc(CCC(=O)N(C)C)ccc34)C12C)C(C)C
CHEMBL1471317	Nc1nc(CSc2ccc(Cl)cc2)nc(N2CCCCC2)n1
CHEMBL3185460	O=S1(=O)NC(Cc2ccccc2)COc2cccc(N3CCCC3)c21
CHEMBL1730412	Cc1ccc(S(=O)(=O)N2C(c3ccc(Cl)cc3)CC=C(C(=O)O)C2c2ccccc2)cc1
CHEMBL1372387	O=C(O)CSc1cc(C(=O)c2ccccc2O)cn2c(=O)c3c4c(sc3nc12)CCCC4
CHEMBL3188598	O=C(c1[nH]c(C(F)(F)F)nc1-c1ccccc1)N1CCCN(Cc2ccc(F)cc2)CC1
CHEMBL1527791	C=CCc1cc(OC)ccc1OCCN1CC(C)OC(C)C1
CHEMBL1455871	O=C(CCC(=O)OCc1ccc(Br)cc1)Nc1ccccc1
CHEMBL1570961	O=C(O)c1ccc(Nc2nc(-c3ccccc3)nc3ccccc23)cc1
CHEMBL1423883	COc1ccc(NC(=O)NC(CCSC)C(=O)O)cc1OC
CHEMBL1729254	COc1cc(CCc2ccccc2)c(C(=O)O)c(O)c1CC=C(C)CCC=C(C)C
CHEMBL1369654	COc1ccc(-c2csc3ncnc(O)c23)cc1
CHEMBL1389365	NC(=O)c1ccc(C(F)(F)F)cn1
CHEMBL1336699	Cc1ccc(C)c(N2CCN(C(=O)c3cccn4c(=O)c5sccc5nc34)CC2)c1
CHEMBL1376190	COc1ccc(OCC(=O)Nc2ccc(C(=O)Nc3ccccc3C(=O)O)cc2)cc1
CHEMBL1398901	O=C(Cc1nnc(NC(=O)Nc2ccc(Cl)cc2)s1)NCc1ccccc1
CHEMBL3181799	CC=C(C)C(=O)NC(C(=O)NC(Cc1ccc(O)cc1)C(=O)NC1C(=O)NC(C)C(=O)NC(=CC)C(=O)NC(CCC(=O)O)C(=O)NC(CCCc2ccc(O)cc2)C(=O)OC1C)C(C)C
CHEMBL1700602	COc1cc(C(=O)Nc2nnc(Cc3ccccc3)s2)cc(OC)c1OC
CHEMBL1327345	O=C1NNC(=O)C1c1ccccc1
CHEMBL1867232	CCOC(=O)C1=CCN(S(=O)(=O)c2ccc(C)cc2)C1c1cccc(Br)c1
CHEMBL3190269	CCn1c(C)nc2cc(C(=O)NN=Cc3ccc(OC)c(O)c3)ccc21
CHEMBL1733408	COc1ccc(C(=O)C=Cc2ccc(O)cc2)c2c1CC(O)C(C)(C)O2
CHEMBL1534784	COc1cc(Cn2c(-c3ccc(O)c(OC)c3)nc3ccccc32)ccc1O
CHEMBL3199564	CCOc1cc(C=Nn2nnnc2N)ccc1O
CHEMBL1410192	Oc1ccc(Nc2nc(Cl)nc(NCc3ccco3)n2)cc1
CHEMBL2138455	COc1cc(C=C2CN(C)C(=O)C2=O)ccc1O
CHEMBL1505670	COc1cc(C=C2C(=N)N3N=C(CC(=O)N4CCOCC4)SC3=NC2=O)ccc1O
CHEMBL1458674	N#CC(=Cc1ccc(N2CCOCC2)o1)C(=O)Nc1ccc(O)cc1
CHEMBL1190214	N=C(N)c1ccc(N=Nc2c(O)ccc3c2[nH]c2ccccc23)cc1
CHEMBL1426334	COc1cc(C=CC(=O)OCC(=O)NC(=O)NC(C)(C)C)ccc1O
CHEMBL1404333	COc1cc(C=CC(=O)OCC(=O)NC(=O)NC(C)C)ccc1O
CHEMBL1325776	Cc1cccc(NC(=O)c2ccc(N3CCOCC3)c([N+](=O)[O-])c2)n1
CHEMBL3194690	CC(=O)Oc1ccc(C=NNC(=O)CCSc2ccccc2)cc1
CHEMBL347345	Nc1ncc(S(=O)(=O)c2ccc([N+](=O)[O-])cc2)s1
CHEMBL1313346	CCOC(=O)c1[nH]nc(-c2cc(CC)c(O)cc2O)c1-c1cscn1
CHEMBL3193202	COc1cc(C=NNC(=O)c2cccc([N+](=O)[O-])c2)ccc1O
CHEMBL1441534	CC1(C)OC2C(COS(=O)(=O)[O-])OC(n3c(S)nc4c(O)nc(N)nc43)C2O1
CHEMBL3193668	CCOc1cc(C=Nn2cnnc2)ccc1O
CHEMBL1439343	COc1ccc(NC(=O)c2cc(S(=O)(=O)N3CCc4ccccc43)cn2C)cc1OC
CHEMBL565758	COc1cc(C=Nn2c(-c3ccccc3)n[nH]c2=S)ccc1O
CHEMBL3195143	CCOc1ccc(C=Nn2nnnc2N)cc1O
CHEMBL1400117	COc1cc(C=CC(=O)OCC(=O)Nc2ccc(S(N)(=O)=O)cc2)ccc1O
CHEMBL3191096	CC(=NNc1cc(N2CCOCC2)ncn1)c1ccc(O)cc1
CHEMBL2356345	CC1CCCCOC(CN(C)S(=O)(=O)c2ccc(Cl)cc2)C(C)CN(C(C)CO)C(=O)c2cc(N(C)C)ccc2O1
CHEMBL2361273	O=C(Cc1ccccc1)N1CCC2C(CO)Nc3ccc(C4=CCCCC4)cc3C21
CHEMBL2358308	Cc1ccc(S(=O)(=O)Nc2ccc3c(c2)C(=O)N(C(C)CO)CC(C)C(CN(C)Cc2ccc(Cl)c(Cl)c2)OCCCCC(C)O3)cc1
CHEMBL2360276	COc1cccc(S(=O)(=O)N2CCCCN3C(CO)C(c4ccc(C#CCC(C)C)cc4)C3C2)c1
CHEMBL2362904	CC1CCCCOC(CN(C)Cc2ccc(C(F)(F)F)cc2)C(C)CN(C(C)CO)C(=O)c2cc(NS(=O)(=O)c3cccs3)ccc2O1
CHEMBL2359257	O=C(Cc1cccnc1)N1CCCCN2C(CO)C(c3ccc(C#CC4CCCC4)cc3)C2C1
CHEMBL2357424	N#Cc1ccc(-c2ccc(C3C4CN(C(=O)c5ccc6c(c5)OCO6)CC3N4)cc2)cc1
CHEMBL2357518	CC1CN(C(C)CO)S(=O)(=O)c2ccc(-c3ccc(C#N)cc3)cc2OC1CN(C)Cc1cccc(F)c1
CHEMBL2358998	O=C(Nc1ccccc1)N1CC2NC(C1)C2c1ccc(C=Cc2ccccc2)cc1
CHEMBL2361208	CC1CCCCOC(CN(C)C(=O)Nc2ccc(C(F)(F)F)cc2)C(C)CN(C(C)CO)C(=O)c2cc(NS(=O)(=O)c3ccc(F)cc3)ccc2O1
CHEMBL2358509	Cc1ccc(S(=O)(=O)Nc2ccc3c(c2)CC(=O)N(C(C)CO)CC(C)C(CN(C)S(=O)(=O)c2ccc(F)cc2)O3)cc1
CHEMBL2359983	O=C(Nc1ccc(F)cc1)NC1CCC(CCNC(=O)c2cc(Cl)cc(Cl)c2)OC1CO
CHEMBL2358841	COc1ccccc1S(=O)(=O)N1CCC2C(CO)N(C)c3ccc(-c4ccc(C#N)cc4)cc3C21
CHEMBL2360368	Cc1cccc(S(=O)(=O)N2CCC3C(CO)N(C)c4ccc(-c5ccc(C#N)cc5)cc4C32)c1
CHEMBL2361842	CC1CN(C(C)CO)C(=O)Cc2cc(NC(=O)Nc3ccc(C(F)(F)F)cc3)ccc2OC1CN(C)C(=O)NC1CCCCC1
CHEMBL2356600	CC1CN(C(C)CO)C(=O)Cc2cc(NS(=O)(=O)c3cccs3)ccc2OC1CN(C)Cc1ccc(C(F)(F)F)cc1
CHEMBL2362170	CC1CN(C(C)CO)C(=O)Cc2cc(NC(=O)NC3CCCCC3)ccc2OC1CN(C)S(=O)(=O)c1ccc(Cl)cc1
CHEMBL2354476	CC1CN(C(C)CO)C(=O)c2cccc(NC(=O)Nc3cccc4ccccc34)c2OC1CN(C)C(=O)Nc1ccc(C(F)(F)F)cc1
CHEMBL2362772	COc1ccccc1-c1ccc2c(c1)C1C(CCN1S(=O)(=O)c1ccccc1F)C(CO)N2
CHEMBL2356106	COc1cccc(-c2ccc3c(c2)C2C(CCN2C(=O)NC2CCCCC2)C(CO)N3C)c1
CHEMBL2359193	CC1CCCCOC(CN(C)C(=O)NC2CCCCC2)C(C)CN(C(C)CO)C(=O)c2cc(NC(=O)Nc3ccc(F)cc3)ccc2O1
CHEMBL2361946	O=C(CC1CC2c3cc(NC(=O)Cc4ccncc4)ccc3OC2C(CO)O1)NCc1ccc(-c2ccccc2)cc1
CHEMBL2362032	COCC(=O)N1CCCCN2C(CO)C(c3ccc(-c4ccc(C)cc4)cc3)C2C1
CHEMBL3221275	Cc1cccc(Nc2ccccc2C(=O)NCCC(=O)NCCCCNc2c3c(nc4ccccc24)CCCC3)c1C
CHEMBL3221293	Cc1cccc(Nc2ccccc2C(=O)NCC(=O)NCCCCNc2c3c(nc4cc(Cl)ccc24)CCCC3)c1C
CHEMBL2393109	Cc1cccc(Nc2ccccc2C(=O)NCCC(=O)NCCCCCCNc2c3c(nc4cc(Cl)ccc24)CCCC3)c1C
CHEMBL3221285	Cc1cccc(Nc2ccccc2C(=O)NCCCCCC(=O)NCCCCCCCNc2c3c(nc4ccccc24)CCCC3)c1C
CHEMBL3221271	Cc1cccc(Nc2ccccc2C(=O)NCCC(=O)NCCCNc2c3c(nc4ccccc24)CCCC3)c1C
CHEMBL3221004	Clc1ccc2c(Cl)c3c(nc2c1)CCCC3
CHEMBL3221280	Cc1cccc(Nc2ccccc2C(=O)NCCCC(=O)NCCCCCCNc2c3c(nc4ccccc24)CCCC3)c1C
CHEMBL3221287	Cc1cccc(Nc2ccccc2C(=O)NCCC(=O)NCCCCCCCCNc2c3c(nc4ccccc24)CCCC3)c1C
CHEMBL3221006	Cc1cccc(Nc2ccccc2C(=O)NCCCCCCCNc2c3c(nc4ccccc24)CCCC3)c1C
CHEMBL3221569	Cc1cccc(Nc2ccccc2C(=O)NCCCC(=O)NCCCCCCCCNc2c3c(nc4cc(Cl)ccc24)CCCC3)c1C
CHEMBL3221565	Cc1cccc(Nc2ccccc2C(=O)NCC(=O)NCCCCCCNc2c3c(nc4cc(Cl)ccc24)CCCC3)c1C
CHEMBL3221008	Cc1cccc(Nc2ccccc2C(=O)NCCCCCCCCCNc2c3c(nc4ccccc24)CCCC3)c1C
CHEMBL3221567	Cc1cccc(Nc2ccccc2C(=O)NCC(=O)NCCCCCCCCNc2c3c(nc4cc(Cl)ccc24)CCCC3)c1C
CHEMBL3221568	Cc1cccc(Nc2ccccc2C(=O)NCCC(=O)NCCCCCCCCNc2c3c(nc4cc(Cl)ccc24)CCCC3)c1C
CHEMBL3221283	Cc1cccc(Nc2ccccc2C(=O)NCCC(=O)NCCCCCCCNc2c3c(nc4ccccc24)CCCC3)c1C
CHEMBL3221272	Cc1cccc(Nc2ccccc2C(=O)NCCCC(=O)NCCCNc2c3c(nc4ccccc24)CCCC3)c1C
CHEMBL3221270	Cc1cccc(Nc2ccccc2C(=O)NCC(=O)NCCCNc2c3c(nc4ccccc24)CCCC3)c1C
CHEMBL3221288	Cc1cccc(Nc2ccccc2C(=O)NCCCC(=O)NCCCCCCCCNc2c3c(nc4ccccc24)CCCC3)c1C
CHEMBL3221277	Cc1cccc(Nc2ccccc2C(=O)NCCCCCC(=O)NCCCCNc2c3c(nc4ccccc24)CCCC3)c1C
CHEMBL3221276	Cc1cccc(Nc2ccccc2C(=O)NCCCC(=O)NCCCCNc2c3c(nc4ccccc24)CCCC3)c1C
CHEMBL3221290	Cc1cccc(Nc2ccccc2C(=O)NCC(=O)NCCCNc2c3c(nc4cc(Cl)ccc24)CCCC3)c1C
CHEMBL3221286	Cc1cccc(Nc2ccccc2C(=O)NCC(=O)NCCCCCCCCNc2c3c(nc4ccccc24)CCCC3)c1C
CHEMBL3221570	Cc1cccc(Nc2ccccc2C(=O)NCCCCCC(=O)NCCCCCCCCNc2c3c(nc4cc(Cl)ccc24)CCCC3)c1C
CHEMBL2393108	Cc1cccc(Nc2ccccc2C(=O)NCCCCCCNc2c3c(nc4cc(Cl)ccc24)CCCC3)c1C
CHEMBL2390978	Cc1cccc(Nc2ccccc2C(=O)NCCCCCCCNc2c3c(nc4cc(Cl)ccc24)CCCC3)c1C
CHEMBL3221009	Cc1cccc(Nc2ccccc2C(=O)NCCCCCCCCCCNc2c3c(nc4ccccc24)CCCC3)c1C
CHEMBL2393089	Cc1cccc(Nc2ccccc2C(=O)NCCCCCCCCCCCCNc2c3c(nc4cc(Cl)ccc24)CCCC3)c1C
CHEMBL2393225	Cc1cccc(Nc2ccccc2C(=O)NCCCC(=O)NCCCCCCCNc2c3c(nc4cc(Cl)ccc24)CCCC3)c1C
CHEMBL3221274	Cc1cccc(Nc2ccccc2C(=O)NCC(=O)NCCCCNc2c3c(nc4ccccc24)CCCC3)c1C
CHEMBL2393226	Cc1cccc(Nc2ccccc2C(=O)NCCCCCC(=O)NCCCCCCCNc2c3c(nc4cc(Cl)ccc24)CCCC3)c1C
CHEMBL2393107	Cc1cccc(Nc2ccccc2C(=O)NCCCCCC(=O)NCCCCNc2c3c(nc4cc(Cl)ccc24)CCCC3)c1C
CHEMBL3217792	Cc1cccc(Nc2ccccc2C(=O)NCCCC(=O)NCCCNc2c3c(nc4cc(Cl)ccc24)CCCC3)c1C
CHEMBL3221279	Cc1cccc(Nc2ccccc2C(=O)NCCC(=O)NCCCCCCNc2c3c(nc4ccccc24)CCCC3)c1C
CHEMBL3221278	Cc1cccc(Nc2ccccc2C(=O)NCC(=O)NCCCCCCNc2c3c(nc4ccccc24)CCCC3)c1C
CHEMBL3221003	Clc1c2c(nc3ccccc13)CCCC2
CHEMBL2393105	Cc1cccc(Nc2ccccc2C(=O)NCCC(=O)NCCCCNc2c3c(nc4cc(Cl)ccc24)CCCC3)c1C
CHEMBL3221007	Cc1cccc(Nc2ccccc2C(=O)NCCCCCCCCNc2c3c(nc4ccccc24)CCCC3)c1C
CHEMBL3221291	Cc1cccc(Nc2ccccc2C(=O)NCCC(=O)NCCCNc2c3c(nc4cc(Cl)ccc24)CCCC3)c1C
CHEMBL2393110	Cc1cccc(Nc2ccccc2C(=O)NCCCC(=O)NCCCCCCNc2c3c(nc4cc(Cl)ccc24)CCCC3)c1C
CHEMBL3221292	Cc1cccc(Nc2ccccc2C(=O)NCCCCCC(=O)NCCCNc2c3c(nc4cc(Cl)ccc24)CCCC3)c1C
CHEMBL3221284	Cc1cccc(Nc2ccccc2C(=O)NCCCC(=O)NCCCCCCCNc2c3c(nc4ccccc24)CCCC3)c1C
CHEMBL3221281	Cc1cccc(Nc2ccccc2C(=O)NCCCCCC(=O)NCCCCCCNc2c3c(nc4ccccc24)CCCC3)c1C
CHEMBL2393227	Cc1cccc(Nc2ccccc2C(=O)NCCCCCCCCNc2c3c(nc4cc(Cl)ccc24)CCCC3)c1C
CHEMBL2393229	Cc1cccc(Nc2ccccc2C(=O)NCCCCCCCCCCNc2c3c(nc4cc(Cl)ccc24)CCCC3)c1C
CHEMBL3221010	Cc1cccc(Nc2ccccc2C(=O)NCCCCCCCCCCCCNc2c3c(nc4ccccc24)CCCC3)c1C
CHEMBL3221566	Cc1cccc(Nc2ccccc2C(=O)NCC(=O)NCCCCCCCNc2c3c(nc4cc(Cl)ccc24)CCCC3)c1C
CHEMBL2393224	Cc1cccc(Nc2ccccc2C(=O)NCCC(=O)NCCCCCCCNc2c3c(nc4cc(Cl)ccc24)CCCC3)c1C
CHEMBL3221282	Cc1cccc(Nc2ccccc2C(=O)NCC(=O)NCCCCCCCNc2c3c(nc4ccccc24)CCCC3)c1C
CHEMBL2393106	Cc1cccc(Nc2ccccc2C(=O)NCCCC(=O)NCCCCNc2c3c(nc4cc(Cl)ccc24)CCCC3)c1C
CHEMBL2393228	Cc1cccc(Nc2ccccc2C(=O)NCCCCCCCCCNc2c3c(nc4cc(Cl)ccc24)CCCC3)c1C
CHEMBL2393111	Cc1cccc(Nc2ccccc2C(=O)NCCCCCC(=O)NCCCCCCNc2c3c(nc4cc(Cl)ccc24)CCCC3)c1C
CHEMBL3221005	Cc1cccc(Nc2ccccc2C(=O)NCCCCCCNc2c3c(nc4ccccc24)CCCC3)c1C
CHEMBL3221289	Cc1cccc(Nc2ccccc2C(=O)NCCCCCC(=O)NCCCCCCCCNc2c3c(nc4ccccc24)CCCC3)c1C
CHEMBL3221273	Cc1cccc(Nc2ccccc2C(=O)NCCCCCC(=O)NCCCNc2c3c(nc4ccccc24)CCCC3)c1C
CHEMBL3221192	O=C(Oc1cccc(C=C2N=C3SCCCN3C2=O)c1)c1ccccc1
CHEMBL3220943	Cc1ccc(C(=O)Oc2cccc(C=C3N=C4SCCCCN4C3=O)c2)cc1
CHEMBL3220954	O=C1C(=Cc2cccc(F)c2F)N=C2SCCCN12
CHEMBL3221211	O=C1C(=Cc2c(Cl)cccc2Cl)N=C2SCCCN12
CHEMBL3220950	O=C1N2CCCSC2=NC1(c1ccccc1)c1ccccc1
CHEMBL3220948	CCOC(=O)C1CN2C(=O)C(c3ccccc3)(c3ccccc3)N=C2S1
CHEMBL3221183	COc1ccc(C=C2N=C3SCCCN3C2=O)c(OC)c1
CHEMBL3220947	O=C1N2CCSC2=NC1(c1ccccc1)c1ccccc1
CHEMBL3221193	O=C1C(=CC=Cc2ccccc2)N=C2SCCCN12
CHEMBL3221205	O=C1C(=Cc2ccccc2)N=C2SCCCN12
CHEMBL3220952	O=C1N2CCCCSC2=NC1(c1ccccc1)c1ccccc1
CHEMBL3221191	O=C1C(=Cc2cccc(OCc3ccc(Cl)c(Cl)c3)c2)N=C2SCCCN12
CHEMBL3220946	CCOC(=O)C1CN2C(=NC(=O)C2(c2ccccc2)c2ccccc2)S1
CHEMBL3220956	O=C1C(=Cc2ccc(Br)cc2)N=C2SCCCN12
CHEMBL3221200	O=C1C(=Cc2cccc(OCc3ccccc3Cl)c2)N=C2SCCCCN12
CHEMBL3220953	O=C1C(=Cc2ccccc2F)N=C2SCCCN12
CHEMBL3221198	O=C1C(=Cc2cccc(OCc3ccc(Cl)cc3)c2)N=C2SCCCCN12
CHEMBL3217791	O=C(Oc1cccc(C=C2N=C3SCCCN3C2=O)c1)c1ccc(Cl)cc1
CHEMBL3221202	O=C1C(=Cc2cccc(OCc3ccc(F)cc3)c2)N=C2SCCCCN12
CHEMBL3221196	O=C1C(=Cc2cccc(Oc3ccccc3)c2)N=C2SCCCCN12
CHEMBL3221184	CC(C)c1ccc(C=C2N=C3SCCCN3C2=O)cc1
CHEMBL3221209	O=C1C(=Cc2cccc(Cl)c2Cl)N=C2SCCCN12
CHEMBL3221206	O=C1C(=Cc2ccc(Cl)cc2)N=C2SCCCN12
CHEMBL3221208	O=C1C(=Cc2ccccc2Cl)N=C2SCCCN12
CHEMBL3221186	O=C1C(=Cc2cccc(Oc3ccccc3)c2)N=C2SCCCN12
CHEMBL3220949	O=C1N=C2SCCCN2C1(c1ccccc1)c1ccccc1
CHEMBL161343	CCCCCC=CCC=CCC=CCC=CCCCC(=O)NCC(=O)O
CHEMBL3221187	O=C1C(=Cc2cccc(OCc3ccccc3)c2)N=C2SCCCN12
CHEMBL3221199	O=C1C(=Cc2cccc(OCc3cccc(Cl)c3)c2)N=C2SCCCCN12
CHEMBL3221207	O=C1C(=Cc2cccc(Cl)c2)N=C2SCCCN12
CHEMBL3221204	CCCCCC=CCC=CCC=CCC=CCCCC(=O)OC(CO)COP(=O)(O)OC1C(O)C(O)C(O)C(O)C1O
CHEMBL3221201	O=C1C(=Cc2cccc(OCc3ccc(Cl)cc3Cl)c2)N=C2SCCCCN12
CHEMBL3220955	O=C1C(=Cc2ccc(F)cc2F)N=C2SCCCN12
CHEMBL3221194	O=C1N=C2SCCCN2C1=CC=Cc1ccccc1
CHEMBL3220959	COc1ccc(C=C2N=C3SCCCN3C2=O)cc1
CHEMBL3221197	O=C1C(=Cc2cccc(OCc3ccccc3)c2)N=C2SCCCCN12
CHEMBL3220945	O=C1N=C2SCCN2C1(c1ccccc1)c1ccccc1
CHEMBL3221195	O=C1C(=Cc2ccc(-c3ccccc3)cc2)N=C2SCCCCN12
CHEMBL3220944	CC(=C1N=C2SCCCCN2C1=O)c1ccccc1
CHEMBL3220957	O=C1C(=Cc2ccc([N+](=O)[O-])cc2)N=C2SCCCN12
CHEMBL3221185	CN(C)c1ccc(C=C2N=C3SCCCN3C2=O)cc1
CHEMBL3221188	O=C1C(=Cc2cccc(OCc3ccc(Cl)cc3)c2)N=C2SCCCN12
CHEMBL3221203	CCOC(=O)COc1cccc(C=C2N=C3SCCCCN3C2=O)c1
CHEMBL3221180	COc1ccccc1C=C1N=C2SCCCN2C1=O
CHEMBL3221181	COc1ccc(C=C2N=C3SCCCN3C2=O)cc1OC
CHEMBL3221190	O=C1C(=Cc2cccc(OCc3ccc(Cl)cc3Cl)c2)N=C2SCCCN12
CHEMBL3220951	O=C1N=C2SCCCCN2C1(c1ccccc1)c1ccccc1
CHEMBL3221210	O=C1C(=Cc2ccc(Cl)cc2Cl)N=C2SCCCN12
CHEMBL3221182	COc1cccc(C=C2N=C3SCCCN3C2=O)c1OC
CHEMBL3221189	O=C1C(=Cc2cccc(OCc3ccccc3Cl)c2)N=C2SCCCN12
CHEMBL3220958	O=C1C(=Cc2cccc([N+](=O)[O-])c2)N=C2SCCCN12
CHEMBL79908	CCCCOC1C=C(C(=O)O)CC(N)C1NC(C)=O
CHEMBL3220714	CCCN(CCC)C(=O)C(NC(C)=O)C1CC(O)(C(=O)O)CC1NC(=N)N
CHEMBL3220442	CCN(CC)C(=O)C(NC(C)=O)C1CC(C(=O)O)CC1NC(=N)N
CHEMBL3220711	CC(=O)NC1C(OC(C)C)C=C(C(=O)O)C(C)C1N
CHEMBL3220185	CCN(C(=O)N1CC(N)C(C(=O)O)C1CNC(C)=O)C(C)C
CHEMBL3220712	CCCCC(NC(C)=O)C1CC(C(=O)O)CC1NC(=N)N
CHEMBL81790	CCCCOC1C=C(C(=O)O)CC(N=C(N)N)C1NC(C)=O
CHEMBL3220443	CCCN(CCC)C(=O)C(NC(C)=O)C1CC(C(=O)O)CC1NC(=N)N
CHEMBL81717	CCC(CC)OC1C=C(C(=O)O)CC(NC(=N)N)C1NC(C)=O
CHEMBL83932	CCCCCOC1C=C(C(=O)O)CC(N)C1NC(C)=O
CHEMBL3220446	CC(=O)NC1C(N)CC(C(=O)O)=CC1OC(C)C
CHEMBL51955	CC(=O)NC1C(N)CC(C(=O)O)=CC1OC1CCCCC1
CHEMBL309192	CCC(C)OC1C=C(C(=O)O)CC(N)C1NC(C)=O
CHEMBL459837	CC(C)N(CCCCC(=O)O)C(=O)N1CC(N)C(C(=O)O)C1
CHEMBL79524	CC(=O)NC1C(N)CC(C(=O)O)=CC1OCC(C)C
CHEMBL3220439	CCN(C(=O)N1CC(N)C(C(=O)O)C1CNS(C)(=O)=O)C(C)C
CHEMBL418913	CCCCCCCCCOC1C=C(C(=O)O)CC(N)C1NC(C)=O
CHEMBL3220179	CCN(C(=O)N1CC(N)C(C(=O)O)C1)C(C)C
CHEMBL312637	CC(=O)NC1C(O)C=C(C(=O)O)CC1N=C(N)N
CHEMBL3220187	C=CC(=O)NCC1C(C(=O)O)C(N)CN1C(=O)N(CC)C(C)C
CHEMBL81953	CCCCCCCOC1C=C(C(=O)O)CC(N)C1NC(C)=O
CHEMBL3220182	CC(C)N(CCCC(=O)O)C(=O)N1CC(N)C(C(=O)O)C1
CHEMBL311274	CCCCCCCCCCOC1C=C(C(=O)O)CC(N)C1NC(C)=O
CHEMBL81637	CCCCCCCCOC1C=C(C(=O)O)CC(N)C1NC(C)=O
CHEMBL81159	CC(=O)NC1C(O)C=C(C(=O)O)CC1N
CHEMBL3220177	CCN(CC)C(=O)N1CC(N)C(C(=O)O)C1
CHEMBL3220176	CCC(CC)C(=O)N1CC(N)C(C(=O)O)C1
CHEMBL3220183	CC(C)N(CCN)C(=O)N1CC(N)C(C(=O)O)C1
CHEMBL312047	COC1C=C(C(=O)O)CC(N)C1NC(C)=O
CHEMBL298659	CC(=O)NC1C(N)CC(C(=O)O)=CC1Oc1ccccc1
CHEMBL82771	CCCCCCOC1C=C(C(=O)O)CC(N)C1NC(C)=O
CHEMBL3220180	CC(C)N(C(=O)N1CC(N)C(C(=O)O)C1)C(C)C
CHEMBL430814	CCC(CC1CCCCC1)OC1C=C(C(=O)O)CC(N)C1NC(C)=O
CHEMBL3220188	CCN(C(=O)N1CC(N)C(C(=O)O)C1CNC(=O)C(F)(F)F)C(C)C
CHEMBL3220184	CCN(C(=O)N1CC(NC(=N)N)C(C(=O)O)C1)C(C)C
CHEMBL311288	C=CCC(CC)OC1C=C(C(=O)O)CC(N)C1NC(C)=O
CHEMBL311205	CCCOC1C=C(C(=O)O)CC(N=C(N)N)C1NC(C)=O
CHEMBL3220710	CC(=O)NC1C(N)CC(C(=O)O)=C(F)C1OC(C)C
CHEMBL54758	CCCOC1C=C(C(=O)O)CC(N)C1NC(C)=O
CHEMBL81083	CC(=O)NC1C(N)CC(C(=O)O)=CC1OCCCc1ccc(-c2ccccc2)cc1
CHEMBL310004	CCCCCCCC(CC)OC1C=C(C(=O)O)CC(N)C1NC(C)=O
CHEMBL3220178	CCCN(CCC)C(=O)N1CC(N)C(C(=O)O)C1
CHEMBL3220440	CCC(CC)NC(=O)C(NC(C)=O)C1CC(C(=O)O)CC1NC(=N)N
CHEMBL3220186	CCC(=O)NCC1C(C(=O)O)C(N)CN1C(=O)N(CC)C(C)C
CHEMBL460452	CCC(Cc1ccccc1)OC1C=C(C(=O)O)CC(N)C1NC(C)=O
CHEMBL511178	CC(C)N(CCCCCO)C(=O)N1CC(N)C(C(=O)O)C1
CHEMBL309419	CCOC1C=C(C(=O)O)CC(N)C1NC(C)=O
CHEMBL459838	CC(C)N(CCc1ccccn1)C(=O)N1CC(N)C(C(=O)O)C1
CHEMBL3220447	CC(=O)NC1C(N)CC(C(=O)O)=C(C)C1OC(C)C
CHEMBL3220181	CC(C)N(CCO)C(=O)N1CC(N)C(C(=O)O)C1
CHEMBL460871	CC(C)N(CCCO)C(=O)N1CC(N)C(C(=O)O)C1
CHEMBL315261	CCC(CCC1CCCCC1)OC1C=C(C(=O)O)CC(N)C1NC(C)=O
CHEMBL3222087	Nc1nc(-c2ccc(Br)o2)nc2sc(CN3CCCC3)cc12
CHEMBL3222069	CCc1ccc(-c2nc(N)c3cc(CN4CCOCC4)sc3n2)o1
CHEMBL3217800	Nc1nc(-c2ccc(Cl)o2)nc2sc(CN3CCCC(F)(F)C3)cc12
CHEMBL3222076	CC1CCCC(C)N1Cc1cc2c(N)nc(-c3ccc(C(F)F)o3)nc2s1
CHEMBL3222079	Nc1nc(-c2ccc(C(F)F)o2)nc2sc(CN3CCCC(F)(F)C3)cc12
CHEMBL3217874	Nc1nc(-c2cccc(C(F)(F)F)c2)nc2sc(CN3CCC(F)CC3)cc12
CHEMBL3222100	Nc1nc(-c2cocn2)nc2sc(CN3CC=CC3)cc12
CHEMBL3222075	Nc1nc(-c2ccc(C(F)F)o2)nc2sc(CN3CCOCC3)cc12
CHEMBL3217882	COc1cccc(-c2nc(N)c3cc(CN4CCCC(F)(F)C4)sc3n2)c1
CHEMBL3222098	Nc1nc(-c2cccs2)nc2sc(CN3CCCC3)cc12
CHEMBL3217881	COc1cccc(-c2nc(N)c3cc(CN4CCOCC4)sc3n2)c1
CHEMBL3222096	Nc1nc(-c2ccon2)nc2sc(CN3CCOCC3)cc12
CHEMBL3222060	Nc1nc(-c2ccco2)nc2sc(CN3CCC(F)(F)CC3)cc12
CHEMBL3222091	Nc1nc(-c2ncco2)nc2sc(CN3CC=CC3)cc12
CHEMBL3222108	N#Cc1cccc(-c2nc(N)c3cc(CN4CC=CC4)sc3n2)c1
CHEMBL3222109	N#Cc1cccc(-c2nc(N)c3cc(CN4CCOCC4)sc3n2)c1
CHEMBL3222065	Nc1nc(-c2ccco2)nc2sc(CN3CCSCC3)cc12
CHEMBL3217869	N#Cc1ccccc1-c1nc(N)c2cc(CN3CCC(F)CC3)sc2n1
CHEMBL3217871	N#Cc1ccc(-c2nc(N)c3cc(CN4CC=CCC4)sc3n2)cc1
CHEMBL3222086	Nc1nc(-c2ccc(Cl)o2)nc2sc(CN3CCC(F)(F)C3)cc12
CHEMBL3222049	Nc1nc(-c2ccco2)nc2sc(CNC3CC3)cc12
CHEMBL3222084	Nc1nc(-c2ccc(Cl)o2)nc2sc(CN3CC=CCC3)cc12
CHEMBL3222107	Nc1nc(-c2ccc(F)c(F)c2)nc2sc(CN3CCOCC3)cc12
CHEMBL3217879	CN(C)C(=O)c1cccc(-c2nc(N)c3cc(CN4CCC(F)CC4)sc3n2)c1
CHEMBL3217864	N#Cc1cccc(-c2nc(N)c3cc(CN4CCCC(F)(F)C4)sc3n2)c1
CHEMBL3222067	Nc1nc(-c2ccco2)nc2sc(CN3CCC(F)C3)cc12
CHEMBL3217863	N#Cc1cccc(-c2nc(N)c3cc(CN4CCC(F)CC4)sc3n2)c1
CHEMBL3222093	Nc1nc(-c2nccs2)nc2sc(CN3CCOCC3)cc12
CHEMBL3222050	Nc1nc(-c2ccco2)nc2sc(CNC3CCCCC3)cc12
CHEMBL3222097	CC1CCCC(C)N1Cc1cc2c(N)nc(-c3ccon3)nc2s1
CHEMBL3222089	CC1CCCC(C)N1Cc1cc2c(N)nc(-c3ccc(Br)o3)nc2s1
CHEMBL3222081	Nc1nc(-c2ccc(Cl)o2)nc2sc(CN3CCCCCC3)cc12
CHEMBL3222082	Nc1nc(-c2ccc(Cl)o2)nc2sc(CN3CCOCC3)cc12
CHEMBL3222061	Nc1nc(-c2ccco2)nc2sc(CN3CCCC(F)(F)C3)cc12
CHEMBL3217872	N#Cc1ccc(-c2nc(N)c3cc(CN4CC=CC4)sc3n2)cc1
CHEMBL3222064	Nc1nc(-c2ccco2)nc2sc(CN3CCC(=O)CC3)cc12
CHEMBL3217880	COc1cccc(-c2nc(N)c3cc(CN4CCC(F)CC4)sc3n2)c1
CHEMBL3222062	CC1CCCC(C)N1Cc1cc2c(N)nc(-c3ccco3)nc2s1
CHEMBL3222074	CC1CCCC(C)N1Cc1cc2c(N)nc(-c3ccc(C4CC4)o3)nc2s1
CHEMBL3222103	Nc1nc(-c2ccccc2)nc2sc(CN3CCOCC3)cc12
CHEMBL3222073	Nc1nc(-c2ccc(C3CC3)o2)nc2sc(CN3CCOCC3)cc12
CHEMBL3217865	N#Cc1cccc(-c2nc(N)c3cc(CN4CCSCC4)sc3n2)c1
CHEMBL3222057	Cc1ccc(-c2nc(N)c3cc(CN4CCc5ccccc5C4)sc3n2)o1
CHEMBL3222058	Nc1nc(-c2ccco2)nc2sc(CN3CC=CCC3)cc12
CHEMBL3222054	Nc1nc(-c2ccco2)nc2sc(CN3CCCCCC3)cc12
CHEMBL3217868	CC1CN(Cc2cc3c(N)nc(-c4cccc(C#N)c4)nc3s2)CC(C)O1
CHEMBL3222083	Nc1nc(-c2ccc(Cl)o2)nc2sc(CN3CCC(F)CC3)cc12
CHEMBL3222059	Nc1nc(-c2ccco2)nc2sc(CN3CCC(F)CC3)cc12
CHEMBL3222099	Nc1nc(-c2cccs2)nc2sc(CN3CCOCC3)cc12
CHEMBL3222077	Nc1nc(-c2ccc(C(F)F)o2)nc2sc(CN3CCC(F)CC3)cc12
CHEMBL3222071	CC(C)c1ccc(-c2nc(N)c3cc(CN4CCOCC4)sc3n2)o1
CHEMBL3222070	CCc1ccc(-c2nc(N)c3cc(CN4C(C)CCCC4C)sc3n2)o1
CHEMBL3222072	CC(C)c1ccc(-c2nc(N)c3cc(CN4C(C)CCCC4C)sc3n2)o1
CHEMBL3217877	CS(=O)(=O)c1cccc(-c2nc(N)c3cc(CN4CCC(F)CC4)sc3n2)c1
CHEMBL3217875	Nc1nc(-c2ccc(C(F)(F)F)cc2)nc2sc(CN3CCC(F)CC3)cc12
CHEMBL3217867	N#Cc1cccc(-c2nc(N)c3cc(CN4CCCC4)sc3n2)c1
CHEMBL3222063	Nc1nc(-c2ccco2)nc2sc(CN3CCC(O)CC3)cc12
CHEMBL3222052	Cc1ccc(-c2nc(N)c3cc(CN4CCCC4)sc3n2)o1
CHEMBL3222053	Cc1ccc(-c2nc(N)c3cc(CN4CCCCC4)sc3n2)o1
CHEMBL3222047	CN(C)Cc1cc2c(N)nc(-c3ccco3)nc2s1
CHEMBL3222056	Cc1ccc(-c2nc(N)c3cc(CN4CCOCC4)sc3n2)o1
CHEMBL3217866	N#Cc1cccc(-c2nc(N)c3cc(CN4CC=CCC4)sc3n2)c1
CHEMBL3222085	Nc1nc(-c2ccc(Cl)o2)nc2sc(CN3CC=CC3)cc12
CHEMBL3222088	Nc1nc(-c2ccc(Br)o2)nc2sc(CN3CCOCC3)cc12
CHEMBL3222090	Nc1nc(-c2ncco2)nc2sc(CN3CCOCC3)cc12
CHEMBL3222051	Nc1nc(-c2ccco2)nc2sc(CN3CCCC3)cc12
CHEMBL3222092	Nc1nc(-c2ncco2)nc2sc(CN3CC=CCC3)cc12
CHEMBL3222080	Nc1nc(-c2ccc(Cl)o2)nc2sc(CN3CCCC3)cc12
CHEMBL3217870	N#Cc1ccc(-c2nc(N)c3cc(CN4CCC(F)CC4)sc3n2)cc1
CHEMBL3222048	CCN(CC)Cc1cc2c(N)nc(-c3ccco3)nc2s1
CHEMBL3222095	Cc1csc(-c2nc(N)c3cc(CN4C(C)CCCC4C)sc3n2)n1
CHEMBL3222106	Nc1nc(-c2cc(F)cc(F)c2)nc2sc(CN3CCOCC3)cc12
CHEMBL3222105	Nc1nc(-c2cccc(Cl)c2)nc2sc(CN3CCOCC3)cc12
CHEMBL3217878	Nc1nc(-c2cccc([N+](=O)[O-])c2)nc2sc(CN3CCC(F)CC3)cc12
CHEMBL3217873	Nc1nc(-c2cccc(C(F)(F)F)c2)nc2sc(CN3CC=CC3)cc12
CHEMBL3222110	CC1CCCC(C)N1Cc1cc2c(N)nc(-c3cccc(C#N)c3)nc2s1
CHEMBL3222068	Nc1nc(-c2ccco2)nc2sc(CN3CCC(F)(F)C3)cc12
CHEMBL3222101	Nc1nc(-c2cocn2)nc2sc(CN3CC=CCC3)cc12
CHEMBL3222078	Nc1nc(-c2ccc(C(F)F)o2)nc2sc(CN3CCC(F)(F)CC3)cc12
CHEMBL3222055	Nc1nc(-c2ccco2)nc2sc(CN3CCOCC3)cc12
CHEMBL3217876	Nc1nc(-c2ccccc2C(F)(F)F)nc2sc(CN3CCC(F)CC3)cc12
CHEMBL3222094	Cc1csc(-c2nc(N)c3cc(CN4CCOCC4)sc3n2)n1
CHEMBL3222066	Nc1nc(-c2ccco2)nc2sc(CN3CC=CC3)cc12
CHEMBL3222102	Nc1nc(-c2cc3ccccc3o2)nc2sc(CN3CCC(F)CC3)cc12
CHEMBL3222104	Nc1nc(-c2cccc(F)c2)nc2sc(CN3CCOCC3)cc12
CHEMBL3228403	C[n+]1ccccc1CC#N
CHEMBL3228405	Cc1cc(=N)sn1C
CHEMBL3228381	CN1CCCSC1=N
CHEMBL3228355	CN=C1NCCS1
CHEMBL3228051	CC(C)CN1CCCC1=N
CHEMBL3228336	C1CCC2(CC1)CCC1=NCCN12
CHEMBL3228340	c1ccc2c(c1)CN1CCN=C21
CHEMBL3228347	[O-][S+]1CCN2CCN=C2C1
CHEMBL3228341	c1ccc2c(c1)CC1C2CC2=NCCN21
CHEMBL3228391	Cn1ccccc1=NC1CC1
CHEMBL3228364	Cn1ccsc1=N
CHEMBL3228379	CN1CCCC1=NC1CC1
CHEMBL3228387	C=CCn1ccccc1=N
CHEMBL3228342	C1CN2C(=N1)C1CC3CC(C1)CC2C3
CHEMBL3228352	CN1CCSC1=N
CHEMBL3228373	CCCCCN1CCCC1=N
CHEMBL3228375	CCOC(CN1CCCC1=N)OCC
CHEMBL3228365	Cn1cc(C(F)(F)F)sc1=N
CHEMBL3228406	Cn1ccc(=N)cc1
CHEMBL3228370	CN=C1CCCN1
CHEMBL3228351	c1ccc2c(c1)SCC1=NCCN12
CHEMBL3228385	CN1C=CCSC1=N
CHEMBL3436361	N=C1SCCN1Cc1ccncc1
CHEMBL3228394	Cn1cc(F)ccc1=N
CHEMBL3228357	C=CCN1CCSC1=N
CHEMBL3350780	C[N+]1=C2CCCN2CCC1
CHEMBL3228368	CN=c1cnsn1C
CHEMBL3228383	CN1C=CSCC1=N
CHEMBL3228374	N=C1CCCN1C1CC1
CHEMBL3228395	Cn1c(F)cccc1=N
CHEMBL3228386	Cn1ccccc1=N
CHEMBL3228390	Cn1ccccc1=NCCO
CHEMBL3228389	Cn1ccccc1=NCC(F)(F)F
CHEMBL3228398	CN=c1cccc(NC)n1C
CHEMBL3228358	C#CCN1CCSC1=N
CHEMBL1489129	C1CCC2=NCCCN2CC1
CHEMBL3228382	CCN1CCCSC1=N
CHEMBL3228378	CN=C1CCCN1C
CHEMBL543888	NC1=NCCC1
CHEMBL3228334	CC1(C)CC2=NCCN2C1
CHEMBL3228399	CCOc1cccc(=N)n1C
CHEMBL3228380	CN1CCSCC1=N
CHEMBL3228356	CCCN1CCSC1=N
CHEMBL3228338	c1ccc(C2(c3ccccc3)CC3=NCCN3C2)cc1
CHEMBL3228402	N#CCn1ccc(=N)cc1
CHEMBL3228377	CN1CCCC1=NCC(F)(F)F
CHEMBL3228371	CN1CCCC1=N
CHEMBL3228393	Cc1ccn(C)c(=N)c1
CHEMBL3228392	Cn1cccc(C#N)c1=N
CHEMBL3228388	N=c1ccccn1CC(F)(F)F
CHEMBL3228397	Cn1c(N)cccc1=N
CHEMBL3228328	C(=C1CCC2=NCCCN12)c1ccccc1
CHEMBL3228396	CN=c1cccc(F)n1C
CHEMBL3228401	Cn1ccncc1=N
CHEMBL3228353	CN=C1SCCN1C
CHEMBL3228260	C1CCN2CCCC2=NC1
CHEMBL3228369	CN1CCOC1=N
CHEMBL3228337	c1ccc(C2CC3=NCCN3C2)cc1
CHEMBL3228376	N=C1CCCN1CCc1ccccc1
CHEMBL3228367	CN=c1ccsn1C
CHEMBL3230225	O=c1oc2cccc(OCCCCOc3ccccc3)c2c(O)c1[N+](=O)[O-]
CHEMBL3230384	CCCc1c(OCC(O)COc2ccc3c(O)c([N+](=O)[O-])c(=O)oc3c2CCC)ccc(C(C)=O)c1O
CHEMBL3230252	CC(=O)c1ccc(OCCCOc2ccc3c(O)c([N+](=O)[O-])c(=O)oc3c2)cc1
CHEMBL3230262	CCCc1c(OCCCOc2ccc3c(O)c([N+](=O)[O-])c(=O)oc3c2)ccc(C(C)=O)c1O
CHEMBL3230258	Cc1ccccc1OCCCOc1ccc2c(O)c([N+](=O)[O-])c(=O)oc2c1
CHEMBL3230235	O=c1oc2c(OCCCOc3ccccc3)cccc2c(O)c1[N+](=O)[O-]
CHEMBL3230229	O=c1oc2ccc(OCCCCCCOc3ccccc3)cc2c(O)c1[N+](=O)[O-]
CHEMBL3230260	CC(=O)c1ccc(OCCCOc2ccc3c(O)c([N+](=O)[O-])c(=O)oc3c2)cc1O
CHEMBL3230250	O=c1oc2cc(OCCCOc3ccc(Cl)cc3)ccc2c(O)c1[N+](=O)[O-]
CHEMBL3230380	CCc1cc(C(C)=O)c(O)cc1OCC(O)COc1ccc2c(O)c([N+](=O)[O-])c(=O)oc2c1
CHEMBL3230268	CC(C)c1ccccc1OCC(O)COc1ccc2c(O)c([N+](=O)[O-])c(=O)oc2c1
CHEMBL3230236	O=c1oc2cccc(OCCCc3ccccc3)c2c(O)c1[N+](=O)[O-]
CHEMBL3230264	O=C(O)c1ccc(OCC(O)COc2ccc3c(O)c([N+](=O)[O-])c(=O)oc3c2)cc1
CHEMBL3230270	CC(=O)c1ccc(OCC(O)COc2ccc3c(O)c([N+](=O)[O-])c(=O)oc3c2)cc1O
CHEMBL3230263	O=c1oc2cc(OCC(O)COc3ccccc3)ccc2c(O)c1[N+](=O)[O-]
CHEMBL3230238	O=c1oc2ccc(OCCc3ccccc3)cc2c(O)c1[N+](=O)[O-]
CHEMBL3230378	CCCc1c(OCC(O)COc2ccc3c(O)c([N+](=O)[O-])c(=O)oc3c2)ccc(C(C)=O)c1O
CHEMBL3230247	CCc1cc2c(O)c([N+](=O)[O-])c(=O)oc2cc1OCCCOc1ccccc1
CHEMBL3230226	O=c1oc2ccc(OCCOc3ccccc3)cc2c(O)c1[N+](=O)[O-]
CHEMBL3230379	CCCc1c(OCC(O)COc2ccc3c(O)c([N+](=O)[O-])c(=O)oc3c2)ccc(C(=O)CC)c1O
CHEMBL3230253	COC(=O)c1ccc(OCCCOc2ccc3c(O)c([N+](=O)[O-])c(=O)oc3c2)cc1
CHEMBL3230240	O=c1oc2cc(OCc3ccccc3)ccc2c(O)c1[N+](=O)[O-]
CHEMBL3230261	Cc1ccc(OCCCOc2ccc3c(O)c([N+](=O)[O-])c(=O)oc3c2)c([N+](=O)[O-])c1
CHEMBL3230255	O=c1oc2cc(OCCCOc3ccc(-c4ccccc4)cc3)ccc2c(O)c1[N+](=O)[O-]
CHEMBL3230232	O=c1oc2cc(OCCCCOc3ccccc3)ccc2c(O)c1[N+](=O)[O-]
CHEMBL3230246	Cc1cc(OCCCOc2ccccc2)cc2oc(=O)c([N+](=O)[O-])c(O)c12
CHEMBL3230242	O=c1oc2cc(OCCCc3ccccc3)ccc2c(O)c1[N+](=O)[O-]
CHEMBL3230234	O=c1oc2cc(OCCCCCCOc3ccccc3)ccc2c(O)c1[N+](=O)[O-]
CHEMBL3230269	CCCc1cc(C(C)=O)ccc1OCC(O)COc1ccc2c(O)c([N+](=O)[O-])c(=O)oc2c1
CHEMBL3230241	O=c1oc2cc(OCCc3ccccc3)ccc2c(O)c1[N+](=O)[O-]
CHEMBL3230267	CCCc1cc(F)ccc1OCC(O)COc1ccc2c(O)c([N+](=O)[O-])c(=O)oc2c1
CHEMBL3228069	O=C(O)c1ccc(OCCCOc2ccc3c(O)c([N+](=O)[O-])c(=O)oc3c2)cc1
CHEMBL3230257	Cc1cccc(OCCCOc2ccc3c(O)c([N+](=O)[O-])c(=O)oc3c2)c1
CHEMBL3230383	CCCc1c(OCC(O)COc2ccc3c(O)c([N+](=O)[O-])c(=O)oc3c2CC)ccc(C(C)=O)c1O
CHEMBL3230259	O=c1oc2cc(OCCCOc3ccc4c(c3)CCCC4)ccc2c(O)c1[N+](=O)[O-]
CHEMBL3230249	O=c1oc2cc(OCCCOc3ccc(F)cc3)ccc2c(O)c1[N+](=O)[O-]
CHEMBL3230244	O=c1oc2cc(OCCCCc3ccc(Cl)cc3)ccc2c(O)c1[N+](=O)[O-]
CHEMBL267475	CCCc1c(OCC(O)COc2ccc3c(=O)cc(C(=O)O)oc3c2CCC)ccc(C(C)=O)c1O
CHEMBL3230231	O=c1oc2cc(OCCCOc3ccccc3)ccc2c(O)c1[N+](=O)[O-]
CHEMBL3230230	O=c1oc2cc(OCCOc3ccccc3)ccc2c(O)c1[N+](=O)[O-]
CHEMBL3230248	CCCc1c(OCCCOc2ccccc2)ccc2c(O)c([N+](=O)[O-])c(=O)oc12
CHEMBL3230237	O=c1oc2ccc(OCc3ccccc3)cc2c(O)c1[N+](=O)[O-]
CHEMBL3230254	N#Cc1ccc(OCCCOc2ccc3c(O)c([N+](=O)[O-])c(=O)oc3c2)cc1
CHEMBL3230243	O=c1oc2cc(OCCCCc3ccccc3)ccc2c(O)c1[N+](=O)[O-]
CHEMBL3230224	O=c1oc2cccc(OCCCOc3ccccc3)c2c(O)c1[N+](=O)[O-]
CHEMBL3230265	CCc1ccccc1OCC(O)COc1ccc2c(O)c([N+](=O)[O-])c(=O)oc2c1
CHEMBL3230227	O=c1oc2ccc(OCCCOc3ccccc3)cc2c(O)c1[N+](=O)[O-]
CHEMBL3230271	CC(=O)c1ccc(OCC(O)COc2ccc3c(O)c([N+](=O)[O-])c(=O)oc3c2)c(C)c1O
CHEMBL3230245	Cc1ccc(CCCCOc2ccc3c(O)c([N+](=O)[O-])c(=O)oc3c2)cc1
CHEMBL3230233	O=c1oc2cc(OCCCCCOc3ccccc3)ccc2c(O)c1[N+](=O)[O-]
CHEMBL3230382	CCCc1c(O)c(C(C)=O)cc([N+](=O)[O-])c1OCC(O)COc1ccc2c(O)c([N+](=O)[O-])c(=O)oc2c1C
CHEMBL3230251	COc1ccc(OCCCOc2ccc3c(O)c([N+](=O)[O-])c(=O)oc3c2)cc1
CHEMBL3230228	O=c1oc2ccc(OCCCCCOc3ccccc3)cc2c(O)c1[N+](=O)[O-]
CHEMBL3230266	CCCc1ccccc1OCC(O)COc1ccc2c(O)c([N+](=O)[O-])c(=O)oc2c1
CHEMBL3230256	Cc1ccc(OCCCOc2ccc3c(O)c([N+](=O)[O-])c(=O)oc3c2)cc1
CHEMBL3230239	O=c1oc2ccc(OCCCc3ccccc3)cc2c(O)c1[N+](=O)[O-]
CHEMBL3230381	CCCc1c(OCC(O)COc2ccc3c(O)c([N+](=O)[O-])c(=O)oc3c2C)ccc(C(C)=O)c1O
CHEMBL3235538	O=C(Cc1cccc(Cl)c1)Nc1nc2ccc(C(F)(F)F)cc2s1
CHEMBL3235547	CCOc1ccc2nc(NC(=O)Cc3ccc(Cl)cc3)sc2c1
CHEMBL3235573	O=C(CC1CCCCC1)Nc1nc2ccc(C(F)(F)F)cc2s1
CHEMBL3235184	CCOC(=O)c1sc(NC(=O)CNC(=O)Cc2ccccc2)nc1C
CHEMBL3235546	COc1ccc2nc(NC(=O)Cc3ccc(Cl)cc3)sc2c1
CHEMBL3235567	O=C(Cc1ccc(Cl)c(Cl)c1)Nc1nc2ccc(OC(F)(F)F)cc2s1
CHEMBL3235559	O=C(Cc1cccc(C(F)(F)F)c1)Nc1nc2ccc(C(F)(F)F)cc2s1
CHEMBL3235180	O=C(COCc1ccccc1)Nc1nc2ccccc2s1
CHEMBL3235533	O=C(CC(c1ccccc1)c1ccccc1)Nc1nc2ccccc2s1
CHEMBL3235563	O=C(Cc1ccccc1)Nc1nc2ccc(C(F)(F)F)cc2s1
CHEMBL3235560	COc1ccc(CC(=O)Nc2nc3ccc(C(F)(F)F)cc3s2)cc1
CHEMBL3235532	O=C(CCc1cccc(Cl)c1)Nc1nc2ccccc2s1
CHEMBL3235552	COc1ccccc1CC(=O)Nc1nc2ccc(C(F)(F)F)cc2s1
CHEMBL3235561	COc1ccc(CC(=O)Nc2nc3ccc(OC)cc3s2)cc1
CHEMBL3235557	COc1cccc(CC(=O)Nc2nc3ccc(OC)cc3s2)c1
CHEMBL3235562	CCOc1ccc2nc(NC(=O)Cc3ccc(OC)cc3)sc2c1
CHEMBL3235550	COc1ccccc1CC(=O)Nc1nc2ccc(F)cc2s1
CHEMBL3235554	COc1ccccc1CC(=O)Nc1nc2ccc(OC(F)(F)F)cc2s1
CHEMBL3235541	CCOc1ccc2nc(NC(=O)Cc3cccc(Cl)c3)sc2c1
CHEMBL3235535	Cc1ccc2nc(NC(=O)Cc3cccc(Cl)c3)sc2c1
CHEMBL3235181	CCOC(=O)c1sc(NC(=O)CNC(=O)CC(c2ccccc2)c2ccccc2)nc1C
CHEMBL3233034	CCOC(=O)c1sc(NC(=O)CNC(=O)c2ccc(N3CCOCC3)cc2)nc1C
CHEMBL1405979	O=C(Cc1ccccc1)Nc1nc2ccccc2s1
CHEMBL3235558	CCOc1ccc2nc(NC(=O)Cc3cccc(OC)c3)sc2c1
CHEMBL3235571	CCOc1ccc2nc(NC(=O)Cc3cc(OC)c(OC)c(OC)c3)sc2c1
CHEMBL3235551	COc1ccccc1CC(=O)Nc1nc2ccc(C)cc2s1
CHEMBL3235539	COc1ccc2nc(NC(=O)Cc3cccc(Cl)c3)sc2c1
CHEMBL3235556	COc1cccc(CC(=O)Nc2nc3ccc(C(F)(F)F)cc3s2)c1
CHEMBL3235564	O=C(Cc1ccc(Cl)c(Cl)c1)Nc1nc2ccc(C(F)(F)F)cc2s1
CHEMBL3235565	COc1ccc2nc(NC(=O)Cc3ccc(Cl)c(Cl)c3)sc2c1
CHEMBL3235570	COc1ccc2nc(NC(=O)Cc3cc(OC)c(OC)c(OC)c3)sc2c1
CHEMBL3235549	COc1ccccc1CC(=O)Nc1nc2ccc(Cl)cc2s1
CHEMBL3235542	O=C(Cc1ccccc1Cl)Nc1nc2ccc(C(F)(F)F)cc2s1
CHEMBL3235569	COc1cc(CC(=O)Nc2nc3ccc(OC(F)(F)F)cc3s2)cc(OC)c1OC
CHEMBL3235185	CS(=O)(=O)c1ccc2nc(NC(=O)Cc3cccs3)sc2c1
CHEMBL3235186	O=C(CNC(=O)C(c1ccccc1)c1ccccc1)Nc1nc2ccccc2s1
CHEMBL3235187	CCOC(=O)c1sc(NC(=O)COCc2ccccc2)nc1C
CHEMBL3235193	O=C(Cc1ccc(Cl)cc1)Nc1nc2ccccc2o1
CHEMBL3235545	O=C(Cc1ccc(Cl)cc1)Nc1nc2ccc(C(F)(F)F)cc2s1
CHEMBL3235179	CCOC(=O)c1sc(NC(=O)CNC(=O)c2ccccc2)nc1C
CHEMBL3235198	O=C(Nc1nc2ccccc2s1)C(c1ccccc1)c1ccccc1
CHEMBL3235568	COc1ccc(OC)c(CC(=O)Nc2nc3ccc(C(F)(F)F)cc3s2)c1
CHEMBL3235574	CC(C)(C)CC(=O)Nc1nc2ccc(C(F)(F)F)cc2s1
CHEMBL3235548	COc1ccccc1CC(=O)Nc1nc2ccc(Br)cc2s1
CHEMBL3235531	CCOc1ccc2nc(NC(=O)C(c3ccccc3)c3ccccc3)sc2c1
CHEMBL3235183	O=C(Cc1cccc(Cl)c1)Nc1nc2ccccc2s1
CHEMBL3235534	COc1ccc(NC(=O)Nc2nc3ccc(C(F)(F)F)cc3s2)cc1
CHEMBL3235543	COc1ccc2nc(NC(=O)Cc3ccccc3Cl)sc2c1
CHEMBL3235544	CCOc1ccc2nc(NC(=O)Cc3ccccc3Cl)sc2c1
CHEMBL576349	COc1cc(OC)c(C=C2C(=O)Nc3ccccc32)c(OC)c1
CHEMBL3235178	O=C(CNC(=O)c1ccccc1)Nc1nc2ccccc2s1
CHEMBL3235553	COc1ccc2nc(NC(=O)Cc3ccccc3OC)sc2c1
CHEMBL3235182	O=C(Cc1ccccc1)NCC(=O)Nc1nc2ccccc2s1
CHEMBL3235540	O=C(Cc1cccc(Cl)c1)Nc1nc2ccc(OC(F)(F)F)cc2s1
CHEMBL3235188	CC(=O)c1sc(NC(=O)Cc2cccc(Cl)c2)nc1C
CHEMBL3235572	COc1cc(CC(=O)Nc2nc3ccc(C(F)(F)F)cc3s2)cc(OC)c1OC
CHEMBL3235555	CCOc1ccc2nc(NC(=O)Cc3ccccc3OC)sc2c1
CHEMBL3235566	CCOc1ccc2nc(NC(=O)Cc3ccc(Cl)c(Cl)c3)sc2c1
CHEMBL2385281	N#CC1CCCN1C(=O)CNC(=O)c1ccnc2ccccc12
CHEMBL3233544	N#CC1CCCN1C(=O)CN(Cc1ccc(Cl)cc1)C(=O)c1ccnc2ccccc12
CHEMBL3233538	N#CC1CCCN1C(=O)C(CO)NC(=O)c1ccnc2ccccc12
CHEMBL3233836	N#CC1CCCN1C(=O)CNC(=O)c1ccnc2cc(-c3ccccc3)ccc12
CHEMBL3233549	CN(CC(=O)N1CCCC1C#N)CC(=O)N1CCCC1C#N
CHEMBL2333026	CC(NC(=O)c1ccncc1)C(=O)N1CCCC1B(O)O
CHEMBL3233561	N#CC1CCCN1C(=O)CNC(=O)Cc1ccncc1
CHEMBL3233845	N#Cc1cccc2nccc(C(=O)NCC(=O)N3CC(F)(F)CC3C#N)c12
CHEMBL3233542	CN(CC(=O)N1CCCC1C#N)C(=O)c1ccnc2ccccc12
CHEMBL3233843	COc1ccc2nccc(C(=O)NCC(=O)N3CC(F)(F)CC3C#N)c2c1
CHEMBL3233575	N#CC1CCCN1C(=O)CNC(=O)c1ccnc2ncnn12
CHEMBL3233551	N#CC1CCCN1C(=O)Cn1cc(-c2ccc(F)cc2)nn1
CHEMBL2385300	N#CC1CCCN1C(=O)CNC(=O)c1ccnc2cccc(Br)c12
CHEMBL1243153	N#CC1CC(F)(F)CN1C(=O)C1CC(CC(=O)N2Cc3ccccc3C2)C(=O)N1
CHEMBL3233569	Cc1ncoc1C(=O)NCC(=O)N1CCCC1C#N
CHEMBL3233573	N#CC1CCCN1C(=O)CNC(=O)c1ccnc2[nH]c(-c3ccc(F)cc3)nc12
CHEMBL3233564	Cn1cncc1C(=O)NCC(=O)N1CCCC1C#N
CHEMBL3233548	CN(CC(=O)N1CCCC1C#N)Cc1ccnc2ccccc12
CHEMBL3233550	N#CC1CCCN1C(=O)Cn1cc(-c2ccccc2)nn1
CHEMBL3233562	N#CC1CCCN1C(=O)CNC(=O)C1CCNCC1
CHEMBL3233554	N#CC1CCCN1C(=O)CNC(=O)c1ccncc1
CHEMBL3233837	N#CC1CCCN1C(=O)CNC(=O)c1ccnc2cc(Nc3ccccc3)ccc12
CHEMBL3233541	N#CC1CCCN1C(=O)C1(NC(=O)c2ccnc3ccccc23)CC1
CHEMBL3233571	N#CC1CCCN1C(=O)CNC(=O)c1ccc(NC(=O)C(F)(F)F)cc1
CHEMBL3233572	N#CC1CCCN1C(=O)CNC(=O)c1ccnc2[nH]ccc12
CHEMBL3233834	Cc1ccc2c(C(=O)NCC(=O)N3CCCC3C#N)ccnc2c1
CHEMBL3233545	COCCN(CC(=O)N1CCCC1C#N)C(=O)c1ccnc2ccccc12
CHEMBL3233844	N#CC1CC(F)(F)CN1C(=O)CNC(=O)c1ccnc2cccc(Br)c12
CHEMBL3233842	N#CC1CC(F)(F)CN1C(=O)CNC(=O)c1ccnc2ccccc12
CHEMBL3233570	N#CC1CCCN1C(=O)CNC(=O)c1ccc(N)cc1
CHEMBL3233547	COCCN(CC(=O)N1CCCC1C#N)Cc1ccnc2ccccc12
CHEMBL3233833	N#CC1CCCN1C(=O)CNC(=O)c1ccnc2cnccc12
CHEMBL3233555	N#CC1CCCN1C(=O)CNC(=O)c1ccnc(Cl)c1
CHEMBL3233546	CC(C)CCN(CC(=O)N1CCCC1C#N)C(=O)c1ccnc2ccccc12
CHEMBL3233558	N#CC1CCCN1C(=O)CNC(=O)c1ccnc(-c2ccccc2)c1
CHEMBL3233557	N#CC1CCCN1C(=O)CNC(=O)c1ccnc(N)c1
CHEMBL3233568	Cc1ncsc1C(=O)NCC(=O)N1CCCC1C#N
CHEMBL3233846	O=C(NCC(=O)N1CCCC1)c1ccnc2ccccc12
CHEMBL3233848	O=C(NCC(=O)N1CCCC1C(=O)CCl)c1ccnc2ccccc12
CHEMBL3233835	Cc1cccc2nccc(C(=O)NCC(=O)N3CCCC3C#N)c12
CHEMBL3233543	N#CC1CCCN1C(=O)CN(C(=O)c1ccnc2ccccc12)C1CC1
CHEMBL3233552	N#CC1CCCN1C(=O)Cn1cc(CCC(=O)N2Cc3ccccc3C2)nn1
CHEMBL3233566	N#CC1CCCN1C(=O)CNC(=O)c1ncn[nH]1
CHEMBL3233847	O=C(NCC(=O)N1CCCC1B(O)O)c1ccnc2ccccc12
CHEMBL3233839	COc1cccc2nccc(C(=O)NCC(=O)N3CCCC3C#N)c12
CHEMBL3233565	N#CC1CCCN1C(=O)CNC(=O)c1cnn[nH]1
CHEMBL3233556	N#CC1CCCN1C(=O)CNC(=O)c1ccnc(Br)c1
CHEMBL3233560	N#Cc1ccc(-c2cc(C(=O)NCC(=O)N3CCCC3C#N)ccn2)cc1
CHEMBL3233553	N#CC1CCCN1C(=O)Cn1cc(-c2cccc3ccccc23)nn1
CHEMBL3233574	COc1ccc(-c2nc3c(C(=O)NCC(=O)N4CCCC4C#N)ccnc3[nH]2)cc1
CHEMBL3233838	N#CC1CCCN1C(=O)CNC(=O)c1ccnc2cccc(-c3ccccc3)c12
CHEMBL3233563	N#CC1CCCN1C(=O)CNC(=O)c1ccnnc1
CHEMBL3233559	COc1ccc(-c2cc(C(=O)NCC(=O)N3CCCC3C#N)ccn2)cc1OC
CHEMBL3233567	N#CC1CCCN1C(=O)CNC(=O)Cc1c[nH]cn1
CHEMBL3235528	NC(=O)c1ccc(-c2ccc(C=C3C(=O)NN(c4ccc(F)cc4)C3=O)o2)cc1
CHEMBL1868007	Cc1ccc(S(=O)(=O)Nc2cc(SCC(=O)O)c(O)c3ccccc23)cc1
CHEMBL3235886	CC(C)c1ccc(S(=O)(=O)Nc2cc(SCC(=O)O)c(O)c3ccccc23)cc1
CHEMBL1404913	Cc1cccc(NC(=O)CN2C(=O)SC(=Cc3cccn3-c3cccc(C(=O)O)c3)C2=O)c1
CHEMBL3235527	Cc1ccc(N2NC(=O)C(=Cc3ccc(-c4ccc(S(=O)(=O)Nc5nccs5)cc4)o3)C2=O)cc1
CHEMBL256097	Cc1ccccc1NC(=O)CN1C(=O)SC(=Cc2cccn2-c2cccc(C(=O)O)c2)C1=O
CHEMBL3235525	Cc1cccc(N2NC(=O)C(=Cc3ccc(-c4ccc(S(N)(=O)=O)cc4)o3)C2=O)c1
CHEMBL1605166	O=C1NN(c2cccc(Cl)c2)C(=O)C1=Cc1ccc(-c2cccc(C(=O)O)c2)o1
CHEMBL3235894	CC(C)(C)c1ccc(S(=O)(=O)Nc2cc(SCc3ccco3)c(O)c3ccccc23)cc1
CHEMBL3235893	Cc1ccc(S(=O)(=O)Nc2cc(Sc3cccc4cccnc34)c(O)c3ccccc23)cc1
CHEMBL3235899	Cc1ccc(N=C2SC(=Cc3c(C)n(CC(=O)O)c4ccccc34)C(=O)N2C)cc1
CHEMBL2030281	O=S(=O)(Nc1cc(Sc2ncn[nH]2)c(O)c2ccccc12)c1ccc2ccccc2c1
CHEMBL3235896	CC(=O)Oc1c(SCC(=O)O)cc(NS(=O)(=O)c2ccc(F)cc2)c2ccccc12
CHEMBL3235890	O=S(=O)(Nc1cc(Sc2nnnn2-c2ccccc2)c(O)c2ccccc12)c1ccccc1
CHEMBL3235901	CC(C)c1ccc(S(=O)(=O)Nc2cc(Sc3nc[nH]n3)c(O)c3ccccc23)cc1
CHEMBL3235883	COc1ccc(-n2cccc2C=C2SC(=O)N(CC(=O)Nc3cccc(C)c3)C2=O)cc1
CHEMBL3235892	Cc1ccc(S(=O)(=O)Nc2cc(SCc3ccccc3)c(O)c3ccccc23)cc1
CHEMBL3235881	COc1ccc(NC(=O)CN2C(=O)SC(=Cc3cccn3-c3ccc(C(=O)O)cc3)C2=O)cc1
CHEMBL1481999	Cc1oc2c(cc(NS(=O)(=O)c3ccc(Cl)cc3)c3ccccc32)c1C(=O)O
CHEMBL3235526	O=C1NN(c2cccc(F)c2)C(=O)C1=Cc1ccc(-c2ccc(C(=O)O)cc2)o1
CHEMBL3235888	CCOc1ccc(S(=O)(=O)Nc2cc(Sc3nc[nH]n3)c(O)c3ccccc23)cc1
CHEMBL3235889	Cc1ccc(S(=O)(=O)Nc2cc(Sc3nc4ccccc4s3)c(O)c3ccccc23)cc1
CHEMBL256098	Cc1ccc(NC(=O)CN2C(=O)SC(=Cc3cccn3-c3cccc(C(=O)O)c3)C2=O)c(C)c1
CHEMBL3235884	CN1C(=O)SC(=Cc2cccn2-c2cccc(C(=O)O)c2)C1=O
CHEMBL2030270	O=C(O)CSc1cc(NS(=O)(=O)c2cccs2)c2ccccc2c1O
CHEMBL3183104	Cc1ccc(S(=O)(=O)Nc2cc(Sc3nc(C)cc(C)n3)c(O)c3ccccc23)cc1
CHEMBL3235902	Cc1cc(C)c(S(=O)(=O)Nc2cc(Sc3nc[nH]n3)c(O)c3ccccc23)cc1C
CHEMBL3235885	Cc1ccc(NC(=O)CN2C(=O)SC(=Cc3cccn3C)C2=O)c(C)c1
CHEMBL3235891	COc1ccc(S(=O)(=O)Nc2cc(Sc3ccccc3)c(O)c3ccccc23)cc1
CHEMBL3235529	O=C1NN(c2cccc(Cl)c2)C(=O)C1=Cc1ccc(-c2ccc(Br)cc2C(=O)O)o1
CHEMBL3187250	Cc1cc(C)c(S(=O)(=O)Nc2cc(SCC(=O)O)c(O)c3ccccc23)c(C)c1
CHEMBL3235882	O=C(CN1C(=O)SC(=Cc2cccn2-c2ccc(O)cc2)C1=O)Nc1ccccc1F
CHEMBL1888104	O=C(O)CSc1cc(NS(=O)(=O)c2ccc(F)cc2)c2ccccc2c1O
CHEMBL3235530	COc1ccc(-n2cccc2C=C2SC(=O)N(CC(=O)Nc3ccc(C)cc3)C2=O)cc1
CHEMBL3188402	Cc1cc(F)ccc1S(=O)(=O)Nc1cc(SCC(=O)O)c(O)c2ccccc12
CHEMBL3235895	O=C(O)CSc1cc(NS(=O)(=O)c2ccc3ccccc3c2)c2ccccc2c1O
CHEMBL3235898	O=C1NN(c2cccc(Cl)c2)C(=O)C1=Cc1ccc(-c2ccc(C(=O)O)c(Cl)c2)o1
CHEMBL3235879	O=C(CN1C(=O)SC(=Cc2cccn2-c2cccc(C(=O)O)c2)C1=O)Nc1ccc(Cl)cc1
CHEMBL3235897	Cc1cc(C)c(S(=O)(=O)Nc2cc3sc(=O)oc3c3ccccc23)cc1C
CHEMBL3235522	O=C1NN(c2ccccc2)C(=O)C1=Cc1ccc(-c2ccc(C(=O)O)c(Cl)c2)o1
CHEMBL3235880	O=C(CN1C(=O)SC(=Cc2cccn2-c2cccc(C(=O)O)c2)C1=O)Nc1ccc(F)cc1
CHEMBL3185602	O=C(O)CSc1cc(NS(=O)(=O)c2cccc3cccnc23)c2ccccc2c1O
CHEMBL3235903	Cc1cc(C)c(S(=O)(=O)Nc2cc(Cl)c(O)c(Sc3nc[nH]n3)c2)cc1C
CHEMBL3235900	CCOc1cc(C=C2N=C(c3ccccc3)OC2=O)cc(Br)c1OCC(=O)O
CHEMBL1334970	Cc1ccc(NC(=O)CN2C(=O)SC(=Cc3cccn3-c3cccc(C(=O)O)c3)C2=O)cc1C
CHEMBL3235523	COC(=O)c1ccc(N2NC(=O)C(=Cc3ccc(-c4ccc(S(N)(=O)=O)cc4)o3)C2=O)cc1
CHEMBL3235887	O=S(=O)(Nc1cc(Sc2nc[nH]n2)c(O)c2ccccc12)c1ccc(Br)cc1
CHEMBL401743	Cc1cccc(C)c1NC(=O)CN1C(=O)SC(=Cc2cccn2-c2cccc(C(=O)O)c2)C1=O
CHEMBL1497487	Cc1ccc(S(=O)(=O)Nc2ccc(O)c(Sc3nc[nH]n3)c2)cc1
CHEMBL3235524	O=C1NN(c2ccc(Br)cc2)C(=O)C1=Cc1ccc(-c2ccccc2)o1
CHEMBL3234051	Fc1cccc(-c2ccc3ncc(-c4ccncc4)n3n2)c1
CHEMBL3234085	CC(C)(C)NC(=O)c1ccc(F)c(-c2ccc3ncc(-c4ccc(S(C)(=O)=O)cc4)n3n2)c1
CHEMBL3234092	CS(=O)(=O)c1ccc(-c2ccc3ncc(-c4cccnc4)n3n2)cc1
CHEMBL3234058	FC(F)(F)Oc1ccc(-c2ccc3ncc(-c4ccncc4)n3n2)cc1
CHEMBL3234066	C1=C(c2ccc3ncc(-c4ccncc4)n3n2)Cc2nonc2C1
CHEMBL3234049	Clc1cccc(-c2ccc3ncc(-c4ccncc4)n3n2)c1
CHEMBL3234068	CS(=O)(=O)c1ccc(-c2cnc3ccc(-c4cccc(S(=O)(=O)NCc5ccccc5)c4)nn23)cc1
CHEMBL3234096	CN(C)S(=O)(=O)c1ccc(-c2ccc3ncc(-c4ccc(S(=O)(=O)N(C)C)cc4)n3n2)cc1
CHEMBL3234069	CS(=O)(=O)c1ccc(-c2cnc3ccc(-c4cccc(S(N)(=O)=O)c4)nn23)cc1
CHEMBL3234056	NCc1cccc(-c2ccc3ncc(-c4ccncc4)n3n2)c1
CHEMBL3234065	CS(=O)(=O)c1ccc(-c2ccc3ncc(-c4ccncc4)n3n2)cc1
CHEMBL3234045	CC(C)(C)OC(=O)NCc1cccc(-c2ccc3ncc(-c4ccncc4)n3n2)c1
CHEMBL3234043	COc1ccc(-c2cnc3ccc(-c4cccnc4)nn23)cc1OC
CHEMBL3234077	CS(=O)(=O)c1ccc(-c2cnc3ccc(-c4cccc(C(F)(F)F)c4)nn23)cc1
CHEMBL3234093	CS(=O)(=O)Nc1cccc(-c2ccc3ncc(-c4cncnc4)n3n2)c1
CHEMBL3234088	CS(=O)(=O)c1ccc(-c2cnc3ccc(-c4ccc(C(F)(F)F)nc4)nn23)cc1
CHEMBL3234059	CN1CCN(S(=O)(=O)c2ccc(-c3ccc4ncc(-c5ccncc5)n4n3)cc2)CC1
CHEMBL3234078	CS(=O)(=O)c1ccc(-c2cnc3ccc(-c4cccc(C(=O)NCCO)c4)nn23)cc1
CHEMBL3234042	CS(=O)(=O)Nc1cccc(-c2ccc3ncc(-c4ccncc4)n3n2)c1
CHEMBL3234071	CS(=O)(=O)c1ccc(-c2cnc3ccc(-c4cccc(S(C)(=O)=O)c4)nn23)cc1
CHEMBL3234086	CN(C)CCNC(=O)c1cccc(-c2ccc3ncc(-c4ccc(S(C)(=O)=O)cc4)n3n2)c1
CHEMBL3234063	c1cnc2c(-c3ccc4ncc(-c5ccncc5)n4n3)cccc2c1
CHEMBL3234062	CC(C)(C)OC(=O)NCc1ccc(-c2ccc3ncc(-c4ccncc4)n3n2)cc1
CHEMBL3234082	CS(=O)(=O)c1ccc(-c2cnc3ccc(-c4ccc(C(F)(F)F)cc4)nn23)cc1
CHEMBL3234053	Fc1ccc(-c2ccc3ncc(-c4ccncc4)n3n2)cc1F
CHEMBL172	OC(c1cc(C(F)(F)F)nc2c(C(F)(F)F)cccc12)C1CCCCN1
CHEMBL3234094	CS(=O)(=O)Nc1cccc(-c2ccc3ncc(-c4ccc(S(N)=O)cc4)n3n2)c1
CHEMBL3234061	O=S(=O)(c1ccc(-c2ccc3ncc(-c4ccncc4)n3n2)cc1)N1CCOCC1
CHEMBL3234087	CS(=O)(=O)c1ccc(-c2cnc3ccc(-c4ccc(C(F)(F)F)c(F)c4)nn23)cc1
CHEMBL3234083	CS(=O)(=O)c1ccc(-c2cnc3ccc(-c4ccc(C(=O)NC5CCCC5)cc4)nn23)cc1
CHEMBL3234055	NCc1ccc(-c2ccc3ncc(-c4ccncc4)n3n2)cc1
CHEMBL3234046	FC(F)(F)Oc1cccc(-c2ccc3ncc(-c4ccncc4)n3n2)c1
CHEMBL3234074	CS(=O)(=O)c1ccc(-c2cnc3ccc(-c4cccc(C(=O)N5CCNCC5)c4)nn23)cc1
CHEMBL3234090	CS(=O)(=O)c1ccc(-c2cnc3ccc(-c4cc(C(=O)NC5CCCCC5)ccc4F)nn23)cc1
CHEMBL3234075	CS(=O)(=O)Nc1cccc(-c2ccc3ncc(-c4ccc(S(C)(=O)=O)cc4)n3n2)c1
CHEMBL3234041	COc1ccc(-c2ccc3ncc(-c4ccncc4)n3n2)cc1OC
CHEMBL3234057	FC(F)(F)c1ccc(-c2ccc3ncc(-c4ccncc4)n3n2)cn1
CHEMBL3234097	CS(=O)(=O)c1ccc(-c2ccc3ncc(-c4ccc(C(F)(F)F)cc4)n3n2)cc1
CHEMBL3234073	CS(=O)(=O)c1ccc(-c2cnc3ccc(-c4cccc(C(=O)NS(=O)(=O)C5CC5)c4)nn23)cc1
CHEMBL3234044	CS(=O)(=O)c1cccc(-c2ccc3ncc(-c4ccncc4)n3n2)c1
CHEMBL3234079	CS(=O)(=O)c1ccc(-c2cnc3ccc(-c4cccc(C(N)=O)c4)nn23)cc1
CHEMBL3234070	CN1CCN(C(=O)c2cccc(-c3ccc4ncc(-c5ccc(S(C)(=O)=O)cc5)n4n3)c2)CC1
CHEMBL3234048	Fc1ccc(-c2ccc3ncc(-c4ccncc4)n3n2)cc1
CHEMBL3234081	CN(C)c1cccc(-c2ccc3ncc(-c4ccc(S(C)(=O)=O)cc4)n3n2)c1
CHEMBL3234098	O=C(c1ccc(-c2ccc3ncc(-c4ccc(C(F)(F)F)cc4)n3n2)cc1)N1CCOCC1
CHEMBL3234076	Cc1ccc(-c2ccc3ncc(-c4ccc(S(C)(=O)=O)cc4)n3n2)cc1C(F)(F)F
CHEMBL3234084	CS(=O)(=O)c1ccc(-c2cnc3ccc(-c4ccc(F)c(Cl)c4)nn23)cc1
CHEMBL3234054	COc1ccc(-c2ccc3ncc(-c4ccncc4)n3n2)cn1
CHEMBL3234089	CS(=O)(=O)c1ccc(-c2ccc3ncc(-c4ccc(S(C)(=O)=O)cc4)n3n2)cc1
CHEMBL3234095	NS(=O)c1ccc(-c2ccc3ncc(-c4ccc(S(N)=O)cc4)n3n2)cc1
CHEMBL3234091	c1cncc(-c2ccc3ncc(-c4cccnc4)n3n2)c1
CHEMBL3234047	CC(C)(C)c1cccc(-c2ccc3ncc(-c4ccncc4)n3n2)c1
CHEMBL3234060	CC(C)(C)c1ccc(-c2ccc3ncc(-c4ccncc4)n3n2)cc1
CHEMBL3234072	CS(=O)(=O)c1ccc(-c2cnc3ccc(-c4cccc(C(=O)N5CCCCC5)c4)nn23)cc1
CHEMBL3234050	c1cc(-c2ccc3ncc(-c4ccncc4)n3n2)c2ccncc2c1
CHEMBL3234067	CS(=O)(=O)c1ccc(-c2cnc3ccc(-c4cccc(S(=O)(=O)NC5CC5)c4)nn23)cc1
CHEMBL3234064	c1cc(-c2cnc3ccc(-c4ccc(N5CCOCC5)cc4)nn23)ccn1
CHEMBL3234052	c1cc(-c2ccc3ncc(-c4ccncc4)n3n2)cc(N2CCOCC2)c1
CHEMBL3234080	CS(=O)(=O)c1ccc(-c2cnc3ccc(-c4cccc(C#N)c4)nn23)cc1
CHEMBL3234178	CC(C)CC(NC(=O)C(C)NC(=O)c1c[nH]c2ccccc12)C(=O)NC(CCCC[N+](C)(C)C)C(=O)NC(CO)C(N)=O
CHEMBL3234142	CC(=O)NC(Cc1ccccc1)C(=O)NC(C)C(=O)NC(C(=O)NC(CCCC[N+](C)(C)C)C(=O)NC(CO)C(N)=O)C(C)O
CHEMBL3234155	CC(=O)NC(Cc1ccccc1)C(=O)NC(C(=O)NC(CC(C)C)C(=O)NC(CCCC[N+](C)(C)C)C(=O)NC(CO)C(N)=O)C(C)C
CHEMBL3234149	CC(=O)NC(Cc1ccccc1)C(=O)NC(C)C(=O)NC(CC1CC1)C(=O)NC(CCCC[N+](C)(C)C)C(=O)NC(CO)C(N)=O
CHEMBL3234438	CC(C)CC(NC(=O)C(C)NC(=O)C(Cc1ccccc1)NC(=O)c1ccccc1)C(=O)NC(CCCC[N+](C)(C)C)C(=O)NC(CO)C(N)=O
CHEMBL3234174	CC(C)CC(NC(=O)C(C)NC(=O)c1cccnc1)C(=O)NC(CCCC[N+](C)(C)C)C(=O)NC(CO)C(N)=O
CHEMBL3234143	CC(=O)NC(Cc1ccccc1)C(=O)NC(C)C(=O)NC(CCCCN)C(=O)NC(CCCC[N+](C)(C)C)C(=O)NC(CO)C(N)=O
CHEMBL3234169	CC(=O)NC(Cc1ccccc1)C(=O)NC(C)C(=O)NC(CC(C)C)C(=O)NC(CCCC[N+](C)(C)C)C(=O)NCCNC(=O)OC(C)(C)C
CHEMBL3234181	CC(C)CC(NC(=O)C(C)NC(=O)OCc1ccccc1)C(=O)NC(CCCC[N+](C)(C)C)C(=O)NC(CO)C(N)=O
CHEMBL3234187	CC(C)CC(NC(=O)C(C)NCc1ccccc1)C(=O)NC(CCCC[N+](C)(C)C)C(=O)NC(CO)C(N)=O
CHEMBL3234183	CC(C)CC(NC(=O)C(C)NS(=O)(=O)c1cccnc1)C(=O)NC(CCCC[N+](C)(C)C)C(=O)NC(CO)C(N)=O
CHEMBL3234170	CC(=O)NC(Cc1ccc(O)cc1)C(=O)NC(C)C(=O)NC(CC(C)C)C(=O)NC(CCCC[N+](C)(C)C)C(=O)NC(CO)C(N)=O
CHEMBL3234138	CCC(C)C(NC(=O)C(C)NC(=O)C(Cc1ccccc1)NC(C)=O)C(=O)NC(CCCC[N+](C)(C)C)C(=O)NC(CO)C(N)=O
CHEMBL3234179	CC(C)CC(NC(=O)C(C)NC(=O)CNC(=O)c1ccccc1)C(=O)NC(CCCC[N+](C)(C)C)C(=O)NC(CO)C(N)=O
CHEMBL3234180	CC(C)CC(NC(=O)C(C)NC(=O)CNC(=O)Cc1ccccc1)C(=O)NC(CCCC[N+](C)(C)C)C(=O)NC(CO)C(N)=O
CHEMBL3234435	COC(=O)c1ccc(C(=O)NC(Cc2ccccc2)C(=O)NC(C)C(=O)NC(CC(C)C)C(=O)NC(CCCC[N+](C)(C)C)C(=O)NC(CO)C(N)=O)cc1
CHEMBL3234188	CC(C)CC(NC(=O)C(C)NC(=O)C(Cc1ccccc1)NC(=O)c1ccc(Br)cc1)C(=O)NC(CCCC[N+](C)(C)C)C(=O)NC(CO)C(N)=O
CHEMBL3234153	CCCCC(NC(=O)C(Cc1ccccc1)NC(C)=O)C(=O)NC(CC(C)C)C(=O)NC(CCCC[N+](C)(C)C)C(=O)NC(CO)C(N)=O
CHEMBL3234164	CC(=O)NC(Cc1ccccc1)C(=O)NC(C)C(=O)NC(CC(C)C)C(=O)NC(CCCC[N+](C)(C)C)C(=O)Nc1nc2ccccc2[nH]1
CHEMBL3234182	COc1ccc(S(=O)(=O)NC(C)C(=O)NC(CC(C)C)C(=O)NC(CCCC[N+](C)(C)C)C(=O)NC(CO)C(N)=O)cc1
CHEMBL3234162	CC(=O)NC(Cc1ccccc1)C(=O)NC(C)C(=O)NC(CC(C)C)C(=O)NC(CCCC[N+](C)(C)C)C(=O)NC1CCCCC1O
CHEMBL3234159	CC(=O)NC(Cc1ccccc1)C(=O)NC(C)C(=O)NC(CC(C)C)C(=O)NC(CCCC[N+](C)(C)C)C(=O)O
CHEMBL3234163	CC(=O)NC(Cc1ccccc1)C(=O)NC(C)C(=O)NC(CC(C)C)C(=O)NC(CCCC[N+](C)(C)C)C(=O)NC1(CO)CCCC1
CHEMBL3234436	CC(C)CC(NC(=O)C(C)NC(=O)C(Cc1ccccc1)NS(=O)(=O)c1ccc(C(=O)O)cc1)C(=O)NC(CCCC[N+](C)(C)C)C(=O)NC(CO)C(N)=O
CHEMBL3234184	Cc1ccc(S(=O)(=O)NCC(=O)NC(C)C(=O)NC(CC(C)C)C(=O)NC(CCCC[N+](C)(C)C)C(=O)NC(CO)C(N)=O)cc1
CHEMBL3234151	CC(=O)NC(Cc1ccccc1)C(=O)NC(C)C(=O)NC(CC1CCCCC1)C(=O)NC(CCCC[N+](C)(C)C)C(=O)NC(CO)C(N)=O
CHEMBL3234161	CCCC(CO)NC(=O)C(CCCC[N+](C)(C)C)NC(=O)C(CC(C)C)NC(=O)C(C)NC(=O)C(Cc1ccccc1)NC(C)=O
CHEMBL3234189	CC(C)CC(NC(=O)C(C)NC(=O)C(Cc1ccccc1)NC(=O)c1ccc(C(=O)O)cc1)C(=O)NC(CCCC[N+](C)(C)C)C(=O)NC(CO)C(N)=O
CHEMBL3234176	CC(C)CC(NC(=O)C(C)NC(=O)Cc1ccccc1Br)C(=O)NC(CCCC[N+](C)(C)C)C(=O)NC(CO)C(N)=O
CHEMBL3234137	CC(=O)NC(Cc1ccccc1)C(=O)NC(C)C(=O)NC(C(=O)NC(CCCC[N+](C)(C)C)C(=O)NC(CO)C(N)=O)C(C)C
CHEMBL3234166	CC(=O)NC(Cc1ccccc1)C(=O)NC(C)C(=O)NC(CC(C)C)C(=O)NC(CCCC[N+](C)(C)C)C(=O)NCCO
CHEMBL3234165	CCCNC(=O)C(CCCC[N+](C)(C)C)NC(=O)C(CC(C)C)NC(=O)C(C)NC(=O)C(Cc1ccccc1)NC(C)=O
CHEMBL3234141	CSCCC(NC(=O)C(C)NC(=O)C(Cc1ccccc1)NC(C)=O)C(=O)NC(CCCC[N+](C)(C)C)C(=O)NC(CO)C(N)=O
CHEMBL3234172	CC(=O)NC(C(=O)NC(C)C(=O)NC(CC(C)C)C(=O)NC(CCCC[N+](C)(C)C)C(=O)NC(CO)C(N)=O)c1ccccc1
CHEMBL3234175	CC(C)CC(NC(=O)C(C)NC(=O)Cc1ccccc1)C(=O)NC(CCCC[N+](C)(C)C)C(=O)NC(CO)C(N)=O
CHEMBL3234437	Cc1ccc(S(=O)(=O)NC(Cc2ccccc2)C(=O)NC(C)C(=O)NC(CC(C)C)C(=O)NC(CCCC[N+](C)(C)C)C(=O)NC(CO)C(N)=O)cc1
CHEMBL3234147	CC(=O)NC(Cc1ccccc1)C(=O)NC(C)C(=O)NC(Cc1cccnc1)C(=O)NC(CCCC[N+](C)(C)C)C(=O)NC(CO)C(N)=O
CHEMBL3234171	CC(=O)NC(Cc1c[nH]c2ccccc12)C(=O)NC(C)C(=O)NC(CC(C)C)C(=O)NC(CCCC[N+](C)(C)C)C(=O)NC(CO)C(N)=O
CHEMBL3234177	CC(C)CC(NC(=O)C(C)NC(=O)CCc1ccccc1)C(=O)NC(CCCC[N+](C)(C)C)C(=O)NC(CO)C(N)=O
CHEMBL3234148	CC(=O)NC(Cc1ccccc1)C(=O)NC(C)C(=O)NC(C(=O)NC(CCCC[N+](C)(C)C)C(=O)NC(CO)C(N)=O)C1CC1
CHEMBL3234167	CC(=O)NC(Cc1ccccc1)C(=O)NC(C)C(=O)NC(CC(C)C)C(=O)NC(CCCC[N+](C)(C)C)C(=O)NC(CO)CO
CHEMBL3234186	CC(C)CC(NC(=O)C(C)NCc1ccc(C(=O)O)cc1)C(=O)NC(CCCC[N+](C)(C)C)C(=O)NC(CO)C(N)=O
CHEMBL3234439	COC(=O)c1ccc(S(=O)(=O)NC(Cc2ccccc2)C(=O)NC(C)C(=O)NC(CC(C)C)C(=O)NC(CCCC[N+](C)(C)C)C(=O)NC(CO)C(N)=O)cc1
CHEMBL3234154	CC(=O)NC(Cc1ccccc1)C(=O)NC(CO)C(=O)NC(CC(C)C)C(=O)NC(CCCC[N+](C)(C)C)C(=O)NC(CO)C(N)=O
CHEMBL3234145	CC(=O)NC(Cc1ccccc1)C(=O)NC(C)C(=O)NC(Cc1ccc(O)cc1)C(=O)NC(CCCC[N+](C)(C)C)C(=O)NC(CO)C(N)=O
CHEMBL3234168	CC(=O)NC(Cc1ccccc1)C(=O)NC(C)C(=O)NC(CC(C)C)C(=O)NC(CCCC[N+](C)(C)C)C(=O)NCCN
CHEMBL3234140	CCCCC(NC(=O)C(C)NC(=O)C(Cc1ccccc1)NC(C)=O)C(=O)NC(CCCC[N+](C)(C)C)C(=O)NC(CO)C(N)=O
CHEMBL3234160	CC(=O)NC(Cc1ccccc1)C(=O)NC(C)C(=O)NC(CC(C)C)C(=O)NC(CCCC[N+](C)(C)C)C(=O)NC(CO)C(C)C
CHEMBL3234185	CC(C)CC(NC(=O)C(C)NC(=O)CNS(=O)(=O)c1ccc(C(=O)O)cc1)C(=O)NC(CCCC[N+](C)(C)C)C(=O)NC(CO)C(N)=O
CHEMBL3234152	CCC(NC(=O)C(Cc1ccccc1)NC(C)=O)C(=O)NC(CC(C)C)C(=O)NC(CCCC[N+](C)(C)C)C(=O)NC(CO)C(N)=O
CHEMBL3234146	CC(=O)NC(Cc1ccccc1)C(=O)NC(C)C(=O)NC(Cc1c[nH]c2ccccc12)C(=O)NC(CCCC[N+](C)(C)C)C(=O)NC(CO)C(N)=O
CHEMBL3234139	CC(=O)NC(Cc1ccccc1)C(=O)NC(C)C(=O)NC(C(=O)NC(CCCC[N+](C)(C)C)C(=O)NC(CO)C(N)=O)C(C)(C)C
CHEMBL3234173	CC(C)CC(NC(=O)C(C)NC(=O)c1ccccc1)C(=O)NC(CCCC[N+](C)(C)C)C(=O)NC(CO)C(N)=O
CHEMBL3234144	CC(=O)NC(Cc1ccccc1)C(=O)NC(C)C(=O)NC(Cc1ccccc1)C(=O)NC(CCCC[N+](C)(C)C)C(=O)NC(CO)C(N)=O
CHEMBL3234150	CC(=O)NC(Cc1ccccc1)C(=O)NC(C)C(=O)NC(C(=O)NC(CCCC[N+](C)(C)C)C(=O)NC(CO)C(N)=O)C1CCCC1
CHEMBL3234816	COc1ccc(C(=O)C=Cc2ccc3c(ccn3CCN3CCCCC3)c2)c2c1C=CC(C)(C)O2
CHEMBL3234811	CCn1ccc2c(C=CC(=O)c3ccc(OC)c4c3OC(C)(C)C=C4)cccc21
CHEMBL3234789	COc1ccc(C(=O)C=Cc2ccc3cc[nH]c3c2)c2c1C=CC(C)(C)O2
CHEMBL3234831	CCOc1ccc(C(=O)C=Cc2ccc3c(ccn3C)c2)c2c1C=CC(C)(C)O2
CHEMBL3234802	COc1ccc(C(=O)C=Cc2cn(Cc3cccc(Cl)c3)c3ccccc23)c2c1C=CC(C)(C)O2
CHEMBL3234803	COc1ccc(C(=O)C=Cc2cn(Cc3ccc(Cl)cc3)c3ccccc23)c2c1C=CC(C)(C)O2
CHEMBL3234818	CCn1ccc2ccc(C=CC(=O)c3ccc(OC)c4c3OC(C)(C)C=C4)cc21
CHEMBL3234805	COc1ccc(C(=O)C=Cc2cn(Cc3cccc(Br)c3)c3ccccc23)c2c1C=CC(C)(C)O2
CHEMBL3234827	CC(=O)Oc1ccc(C(=O)C=Cc2ccc3c(ccn3C)c2)c2c1C=CC(C)(C)O2
CHEMBL3234796	COc1ccc(C(=O)C=Cc2cn(CCN3CCOCC3)c3ccccc23)c2c1C=CC(C)(C)O2
CHEMBL3234833	CCCOc1ccc(C(=O)C=Cc2ccc3c(ccn3C)c2)c2c1C=CC(C)(C)O2
CHEMBL3234839	Cn1ccc2cc(C=CC(=O)c3ccc(OS(=O)(=O)c4c(F)c(F)c(F)c(F)c4F)c4c3OC(C)(C)C=C4)ccc21
CHEMBL3234809	COc1ccc(C(=O)C=Cc2cn(Cc3ccc(C(F)(F)F)cc3)c3ccccc23)c2c1C=CC(C)(C)O2
CHEMBL3234834	CCCCOc1ccc(C(=O)C=Cc2ccc3c(ccn3C)c2)c2c1C=CC(C)(C)O2
CHEMBL3234799	COc1ccc(C(=O)C=Cc2cn(Cc3cccc(F)c3)c3ccccc23)c2c1C=CC(C)(C)O2
CHEMBL3234820	COc1ccc(C(=O)C=Cc2ccc3ccn(Cc4cccc(Cl)c4)c3c2)c2c1C=CC(C)(C)O2
CHEMBL3234812	COc1ccc(C(=O)C=Cc2cccc3c2ccn3Cc2cccc(F)c2)c2c1C=CC(C)(C)O2
CHEMBL3234840	Cc1ccc(S(=O)(=O)Oc2ccc(C(=O)C=Cc3ccc4c(ccn4C)c3)c3c2C=CC(C)(C)O3)cc1
CHEMBL3234835	CCCCCOc1ccc(C(=O)C=Cc2ccc3c(ccn3C)c2)c2c1C=CC(C)(C)O2
CHEMBL3234838	Cn1ccc2cc(C=CC(=O)c3ccc(OS(=O)(=O)c4ccc(Br)cc4C(F)(F)F)c4c3OC(C)(C)C=C4)ccc21
CHEMBL3234844	COc1cc([N+](=O)[O-])ccc1S(=O)(=O)Oc1ccc(C(=O)C=Cc2ccc3c(ccn3C)c2)c2c1C=CC(C)(C)O2
CHEMBL3234790	COc1ccc(C(=O)C=Cc2cccc3cc[nH]c23)c2c1C=CC(C)(C)O2
CHEMBL3234832	CC(C)Oc1ccc(C(=O)C=Cc2ccc3c(ccn3C)c2)c2c1C=CC(C)(C)O2
CHEMBL3234815	COc1ccc(C(=O)C=Cc2ccc3c(ccn3C)c2)c2c1C=CC(C)(C)O2
CHEMBL3234843	Cn1ccc2cc(C=CC(=O)c3ccc(OS(=O)(=O)c4cccc(C(F)(F)F)c4)c4c3OC(C)(C)C=C4)ccc21
CHEMBL3234817	COc1ccc(C(=O)C=Cc2ccc3ccn(C)c3c2)c2c1C=CC(C)(C)O2
CHEMBL2041121	COc1ccc(C=CC(=O)c2ccc(OC)c3c2OC(C)(C)C=C3)cc1
CHEMBL3234836	CC(C)COc1ccc(C(=O)C=Cc2ccc3c(ccn3C)c2)c2c1C=CC(C)(C)O2
CHEMBL3234797	COc1ccc(C(=O)C=Cc2cn(Cc3ccccc3)c3ccccc23)c2c1C=CC(C)(C)O2
CHEMBL3234823	CCn1ccc2cccc(C=CC(=O)c3ccc(OC)c4c3OC(C)(C)C=C4)c21
CHEMBL3234806	COc1ccc(C(=O)C=Cc2cn(Cc3ccc(Br)cc3)c3ccccc23)c2c1C=CC(C)(C)O2
CHEMBL3234794	COc1ccc(C(=O)C=Cc2cn(C(C)C)c3ccccc23)c2c1C=CC(C)(C)O2
CHEMBL3234819	COc1ccc(C(=O)C=Cc2ccc3ccn(Cc4cccc(F)c4)c3c2)c2c1C=CC(C)(C)O2
CHEMBL3234826	COc1ccc(C(=O)C=Cc2cccc3ccn(Cc4cccc(Br)c4)c23)c2c1C=CC(C)(C)O2
CHEMBL3234810	COc1ccc(C(=O)C=Cc2cccc3c2ccn3C)c2c1C=CC(C)(C)O2
CHEMBL3234788	COc1ccc(C(=O)C=Cc2ccc3[nH]ccc3c2)c2c1C=CC(C)(C)O2
CHEMBL3234829	CC(C)C(=O)Oc1ccc(C(=O)C=Cc2ccc3c(ccn3C)c2)c2c1C=CC(C)(C)O2
CHEMBL3234792	COc1ccc(C(=O)C=Cc2cn(C)c3ccccc23)c2c1C=CC(C)(C)O2
CHEMBL3234813	COc1ccc(C(=O)C=Cc2cccc3c2ccn3Cc2cccc(Cl)c2)c2c1C=CC(C)(C)O2
CHEMBL3234828	CCC(=O)Oc1ccc(C(=O)C=Cc2ccc3c(ccn3C)c2)c2c1C=CC(C)(C)O2
CHEMBL3234842	CC(C)c1ccc(S(=O)(=O)Oc2ccc(C(=O)C=Cc3ccc4c(ccn4C)c3)c3c2C=CC(C)(C)O3)cc1
CHEMBL3234821	COc1ccc(C(=O)C=Cc2ccc3ccn(Cc4cccc(Br)c4)c3c2)c2c1C=CC(C)(C)O2
CHEMBL3234825	COc1ccc(C(=O)C=Cc2cccc3ccn(Cc4cccc(Cl)c4)c23)c2c1C=CC(C)(C)O2
CHEMBL3234822	COc1ccc(C(=O)C=Cc2cccc3ccn(C)c23)c2c1C=CC(C)(C)O2
CHEMBL3234801	COc1ccc(C(=O)C=Cc2cn(Cc3ccccc3Cl)c3ccccc23)c2c1C=CC(C)(C)O2
CHEMBL3234798	COc1ccc(C(=O)C=Cc2cn(Cc3ccccc3F)c3ccccc23)c2c1C=CC(C)(C)O2
CHEMBL3234791	COCn1cc(C=CC(=O)c2ccc(OC)c3c2OC(C)(C)C=C3)c2ccccc21
CHEMBL3234800	COc1ccc(C(=O)C=Cc2cn(Cc3ccc(F)cc3)c3ccccc23)c2c1C=CC(C)(C)O2
CHEMBL3234804	COc1ccc(C(=O)C=Cc2cn(Cc3ccccc3Br)c3ccccc23)c2c1C=CC(C)(C)O2
CHEMBL3234841	COc1cccc(S(=O)(=O)Oc2ccc(C(=O)C=Cc3ccc4c(ccn4C)c3)c3c2C=CC(C)(C)O3)c1
CHEMBL3234795	COc1ccc(C(=O)C=Cc2cn(CC=C(C)C)c3ccccc23)c2c1C=CC(C)(C)O2
CHEMBL3234793	CCn1cc(C=CC(=O)c2ccc(OC)c3c2OC(C)(C)C=C3)c2ccccc21
CHEMBL3234807	COc1ccc(C(=O)C=Cc2cn(Cc3ccccc3C(F)(F)F)c3ccccc23)c2c1C=CC(C)(C)O2
CHEMBL3234837	Cn1ccc2cc(C=CC(=O)c3ccc(OS(=O)(=O)c4cc(F)cc(F)c4)c4c3OC(C)(C)C=C4)ccc21
CHEMBL3234787	COc1ccc(C(=O)C=Cc2cccc3[nH]ccc23)c2c1C=CC(C)(C)O2
CHEMBL3234814	COc1ccc(C(=O)C=Cc2cccc3c2ccn3Cc2cccc(Br)c2)c2c1C=CC(C)(C)O2
CHEMBL3234824	COc1ccc(C(=O)C=Cc2cccc3ccn(Cc4cccc(F)c4)c23)c2c1C=CC(C)(C)O2
CHEMBL3234808	COc1ccc(C(=O)C=Cc2cn(Cc3cccc(C(F)(F)F)c3)c3ccccc23)c2c1C=CC(C)(C)O2
CHEMBL3234830	CCCCC(=O)Oc1ccc(C(=O)C=Cc2ccc3c(ccn3C)c2)c2c1C=CC(C)(C)O2
CHEMBL3236930	Cc1c(Cc2ccc(=O)n(Cc3cccc(F)c3F)c2)c2cc(F)ccc2n1CC(N)=O
CHEMBL3236931	Cc1c(Cc2ccc(=O)n(Cc3cccc(F)c3F)c2)c2cc(F)ccc2n1CC(=O)N(C)C
CHEMBL2205146	Cc1c(Cc2ccc(=O)n(Cc3ccccc3)n2)c2cc(F)ccc2n1CC(=O)O
CHEMBL3237230	Cc1c(-c2ccc(=O)n(Cc3ccccc3)c2)c2cc(F)ccc2n1CC(=O)O
CHEMBL3236950	Cc1c(-c2cn(CCCC(F)(F)F)c(=O)c3ccccc23)c2cc(F)ccc2n1CC(=O)O
CHEMBL3236948	Cc1c(-c2cn(C(C)C)c(=O)c3ccccc23)c2cc(F)ccc2n1CC(=O)O
CHEMBL3237232	Cc1c(-c2ccc(=O)n(Cc3ccc(F)cc3)c2)c2cc(F)ccc2n1CC(=O)O
CHEMBL3236960	Cc1c(Cc2ccc(=O)n(Cc3ccc(F)cc3F)c2)c2cc(F)ccc2n1CC(=O)O
CHEMBL3236958	Cc1c(Cc2ccc(=O)n(Cc3cc(F)ccc3F)n2)c2cc(F)ccc2n1CC(=O)O
CHEMBL3237235	Cc1c(-c2ccc(=O)n(C(C)C)c2)c2cc(F)ccc2n1CC(=O)O
CHEMBL3236936	Cc1c(-c2cn(CCCC(F)(F)F)c(=O)c3c2CCCC3)c2cc(F)ccc2n1CC(=O)O
CHEMBL3236946	Cc1c(-c2ccc(=O)n(Cc3c(F)cccc3F)c2)c2ccccc2n1CC(=O)O
CHEMBL3236952	Cc1c(-c2cn(Cc3ccccc3)c(=O)c3ccccc23)c2cc(F)ccc2n1CC(=O)O
CHEMBL3237234	Cc1c(Cc2ccc(=O)n(C(C)C)c2)c2cc(F)ccc2n1CC(=O)O
CHEMBL3237233	Cc1c(-c2ccc(=O)n(Cc3c(F)cccc3F)c2)c2cc(F)ccc2n1CC(=O)O
CHEMBL3236945	Cc1c(-c2ccc(=O)n(Cc3c(F)cccc3F)c2)c2cc(Cl)ccc2n1CC(=O)O
CHEMBL3236961	Cc1c(Cc2ccc(=O)n(CC(F)(F)F)n2)c2cc(F)ccc2n1CC(=O)O
CHEMBL3236932	Cc1c(Cc2ccc(=O)n(Cc3cccc(F)c3F)c2)c2cc(F)ccc2n1CC(=O)N1CCCC1
CHEMBL3237243	Cc1c(Cc2ccc(=O)n(Cc3ccc(F)cc3)n2)c2cc(F)ccc2n1CC(=O)O
CHEMBL3236959	Cc1c(Cc2ccc(=O)n(Cc3cc(F)ccc3F)c2)c2cc(F)ccc2n1CC(=O)O
CHEMBL3236929	Cc1c(Cc2ccc(=O)n(Cc3cccc(F)c3F)c2)c2cc(F)ccc2n1CC(=O)O
CHEMBL3237228	Cc1c(Cc2ccc(=O)n(CCCC(F)(F)F)n2)c2cc(F)ccc2n1CC(=O)O
CHEMBL3237238	Cc1c(Cc2ccc(=O)n(Cc3ccccc3)c2)c2cc(F)ccc2n1CC(=O)O
CHEMBL3236947	Cc1c(-c2ccc(=O)n(CCCC(F)(F)F)c2)c2cc(F)ccc2n1CC(=O)O
CHEMBL3236943	Cc1c(-c2ccc(=O)n(Cc3ccccc3)c2)c2cc(Cl)ccc2n1CC(=O)O
CHEMBL3236951	Cc1c(-c2cn(CC(C)(C)C)c(=O)c3ccccc23)c2cc(F)ccc2n1CC(=O)O
CHEMBL3236940	Cc1c(-c2ccc(=O)n(CC(F)(F)F)c2)c2ccccc2n1CC(=O)O
CHEMBL3237240	Cc1c(Cc2ccc(=O)n(Cc3ccccc3F)c2)c2cc(F)ccc2n1CC(=O)O
CHEMBL2204469	Cc1c(Cc2ccc(=O)n(Cc3ccc(F)cc3F)n2)c2cc(F)ccc2n1CC(=O)O
CHEMBL3236938	Cc1c(-c2ccc(=O)n(C(C)C)c2)c2ccccc2n1CC(=O)O
CHEMBL3236928	Cc1c(-c2ccc(OCCCC(F)(F)F)nc2)c2cc(F)ccc2n1CC(=O)O
CHEMBL3236949	Cc1c(-c2cn(CC(F)(F)F)c(=O)c3ccccc23)c2cc(F)ccc2n1CC(=O)O
CHEMBL3236953	Cc1c(-c2cn(C(C)C)c(=O)c3c2CCCC3)c2cc(F)ccc2n1CC(=O)O
CHEMBL3236942	COc1ccc2c(c1)c(-c1ccc(=O)n(CC(F)(F)F)c1)c(C)n2CC(=O)O
CHEMBL3236933	Cc1c(Cc2ccc(=O)n(Cc3cccc(F)c3F)c2)c2cc(F)ccc2n1CC(=O)ONS(C)(=O)=O
CHEMBL3236939	Cc1c(-c2ccc(=O)n(CC(F)(F)F)c2)c2cc(Cl)ccc2n1CC(=O)O
CHEMBL3237231	Cc1c(-c2ccc(=O)n(Cc3ccc(F)cc3F)c2)c2cc(F)ccc2n1CC(=O)O
CHEMBL3237237	Cc1c(-c2ccc(=O)n(C(C)C)c2)c2cc(Cl)ccc2n1CC(=O)O
CHEMBL3237239	Cc1c(Cc2ccc(=O)n(Cc3ccccc3F)n2)c2cc(F)ccc2n1CC(=O)O
CHEMBL3236954	Cc1c(-c2cn(CC(F)(F)F)c(=O)c3c2CCCC3)c2cc(F)ccc2n1CC(=O)O
CHEMBL3237227	Cc1c(Cc2ccc(=O)n(CC(F)(F)F)c2)c2cc(F)ccc2n1CC(=O)O
CHEMBL3236944	Cc1c(-c2ccc(=O)n(Cc3ccccc3)c2)c2ccccc2n1CC(=O)O
CHEMBL3236937	Cc1c(-c2cn(Cc3ccccc3)c(=O)c3c2CCCC3)c2cc(F)ccc2n1CC(=O)O
CHEMBL3237242	Cc1c(Cc2ccc(=O)n(Cc3cccc(F)c3)c2)c2cc(F)ccc2n1CC(=O)O
CHEMBL3236957	Cc1c(Cc2ccc(=O)n(Cc3c(F)cccc3F)c2)c2cc(F)ccc2n1CC(=O)O
CHEMBL3237236	Cc1c(-c2ccc(=O)n(CC(F)(F)F)c2)c2cc(F)ccc2n1CC(=O)O
CHEMBL3236941	Cc1ccc2c(c1)c(-c1ccc(=O)n(CC(F)(F)F)c1)c(C)n2CC(=O)O
CHEMBL3237241	Cc1c(Cc2ccc(=O)n(Cc3cccc(F)c3)n2)c2cc(F)ccc2n1CC(=O)O
CHEMBL3236955	Cc1c(Cc2ccc(=O)n(Cc3ccc(F)cc3)c2)c2cc(F)ccc2n1CC(=O)O
CHEMBL3237229	Cc1c(Cc2ccc(=O)n(CCCC(F)(F)F)c2)c2cc(F)ccc2n1CC(=O)O
CHEMBL3236956	Cc1c(Cc2ccc(=O)n(Cc3c(F)cccc3F)n2)c2cc(F)ccc2n1CC(=O)O
CHEMBL461713	CCN(CC)CCNc1c2ccc(Cl)cc2nc2ccc(OC)cc12
CHEMBL292314	Nc1c2c(nc3cc(Cl)ccc13)CCCC2
CHEMBL3237355	CCN(CC)c1ccc(Nc2c3c(nc4cc(Cl)ccc24)CCCC3)cc1
CHEMBL44789	Nc1ccnc2cc(Cl)ccc12
CHEMBL2153291	COc1ccc2nc3cc(Cl)ccc3c(Nc3ccc(C(=O)N4CCN(C)CC4)cc3)c2c1
CHEMBL3237354	CCN(CC)CCNc1c2c(nc3cc(Cl)ccc13)CCCC2
CHEMBL2153293	COc1ccc2nc3cc(Cl)ccc3c(Nc3ccccc3)c2c1
CHEMBL1084777	Clc1ccc2c(Nc3ccccc3)c3c(nc2c1)CCCC3
CHEMBL3237352	COc1ccc(CCN2CCC(Nc3c4ccc(Cl)cc4nc4ccc(OC)cc34)CC2)cc1
CHEMBL2153414	COc1ccc2nc3cc(Cl)ccc3c(Nc3ccc(CN4CCCCC4)cc3)c2c1
CHEMBL3237345	COc1ccc2nc3cc(Cl)ccc3c(Nc3ccc(N4CCN(C(=O)C5CCCCC5)CC4)cc3)c2c1
CHEMBL511319	COc1ccc2nc3cc(Cl)ccc3c(Nc3ccc(N4CCCCC4)cc3)c2c1
CHEMBL3237344	COc1ccc2nc3cc(Cl)ccc3c(Nc3ccc(N4CCN(CCCO)CC4)cc3)c2c1
CHEMBL2153294	COc1ccc2nc3cc(Cl)ccc3c(N(C)c3ccccc3)c2c1
CHEMBL315530	CCN(CC)c1ccc(Nc2c3ccccc3nc3ccccc23)cc1
CHEMBL471927	COc1ccc2nc3cc(Cl)ccc3c(Nc3cccc(N4CCCC4)c3)c2c1
CHEMBL471732	COc1ccc2nc3cc(Cl)ccc3c(Nc3cccc(N4CCCCC4)c3)c2c1
CHEMBL3237356	Clc1ccc2c(Nc3ccccc3)ccnc2c1
CHEMBL3237353	COc1ccc2nc3cc(Cl)ccc3c(Oc3ccccc3)c2c1
CHEMBL2153415	Clc1ccc2c(NC3CCN(Cc4ccccc4)CC3)c3c(nc2c1)CCCC3
CHEMBL2153288	CCN1CCN(c2ccc(Nc3c4ccc(Cl)cc4nc4ccc(OC)cc34)cc2)CC1
CHEMBL3237348	COc1ccc2nc3cc(Cl)ccc3c(Nc3ccc(F)cc3)c2c1
CHEMBL1811978	COc1ccc2nc3cc(Cl)ccc3c(Nc3cccc(O)c3)c2c1
CHEMBL180276	CCN(CC)CCCNc1c2ccc(Cl)cc2nc2ccc(OC)cc12
CHEMBL460679	CCN(CC)c1cccc(Nc2c3ccc(Cl)cc3nc3ccc(OC)cc23)c1
CHEMBL461295	COc1ccc2nc3cc(Cl)ccc3c(Nc3cccc(N(C)C)c3)c2c1
CHEMBL3237347	COc1ccc2nc3cc(Cl)ccc3c(Nc3ccc(C#N)cc3)c2c1
CHEMBL2153298	COc1ccc(CN2CCC(Nc3c4ccc(Cl)cc4nc4ccc(OC)cc34)CC2)cc1
CHEMBL460881	CCN(CC)c1ccc(Nc2c3ccc(Cl)cc3nc3ccc(OC)cc23)cc1
CHEMBL2153296	COc1ccc2nc3cc(Cl)ccc3c(NC3CCN(Cc4ccc(C)cc4)CC3)c2c1
CHEMBL3237357	CCN(CC)c1ccc(Nc2ccnc3cc(Cl)ccc23)cc1
CHEMBL2153292	COc1ccc2nc3cc(Cl)ccc3c(NCC#CCN3CCN(C)CC3)c2c1
CHEMBL1424003	CN1CCN(c2ccc(Nc3ccnc4cc(Cl)ccc34)cc2)CC1
CHEMBL2153299	COc1ccc2nc3cc(Cl)ccc3c(NC3CCN(Cc4ccc(C#N)cc4)CC3)c2c1
CHEMBL512898	COc1ccc2nc3cc(Cl)ccc3c(Nc3ccc(N4CCN(C)CC4)cc3)c2c1
CHEMBL2153289	COc1ccc2nc3cc(Cl)ccc3c(Nc3ccc(N4CCN(C(C)=O)CC4)cc3)c2c1
CHEMBL3237346	COc1ccc2nc3cc(Cl)ccc3c(Nc3ccc(N4CCN(C(=O)c5ccccc5)CC4)cc3)c2c1
CHEMBL3237350	COc1ccc2nc3cc(Cl)ccc3c(Nc3ccc(O)c(O)c3)c2c1
CHEMBL472129	COc1ccc2nc3cc(Cl)ccc3c(Nc3cccc(N4CCN(C)CC4)c3)c2c1
CHEMBL170773	COc1ccc2nc3cc(Cl)ccc3c(NCCCN(C)C)c2c1
CHEMBL472113	COc1ccc2nc3cc(Cl)ccc3c(NC3CCN(Cc4ccccc4)CC3)c2c1
CHEMBL471733	COc1ccc2nc3cc(Cl)ccc3c(Nc3cccc(N4CCOCC4)c3)c2c1
CHEMBL2153416	Clc1ccc2c(NC3CCN(Cc4ccccc4)CC3)ccnc2c1
CHEMBL516969	COc1ccc2nc3cc(Cl)ccc3c(Nc3ccccc3N(C)C)c2c1
CHEMBL2153300	COc1ccc2nc3cc(Cl)ccc3c(NC3CCN(CCc4ccccc4)CC3)c2c1
CHEMBL2153295	CN1CCN(c2ccc(Nc3c4c(nc5cc(Cl)ccc35)CCCC4)cc2)CC1
CHEMBL76954	COc1ccc2nc3cc(Cl)ccc3c(N)c2c1
CHEMBL459447	CCN(CC)CCCCNc1c2ccc(Cl)cc2nc2ccc(OC)cc12
CHEMBL317364	CCN(CC)CCNc1ccnc2cc(Cl)ccc12
CHEMBL2153290	COc1ccc2nc3cc(Cl)ccc3c(Nc3ccc(CN4CCN(C)CC4)cc3)c2c1
CHEMBL517113	COc1ccc2nc3cc(Cl)ccc3c(Nc3ccc(N(C)C)cc3)c2c1
CHEMBL3237349	COc1ccc2nc3cc(Cl)ccc3c(Nc3ccc(F)c(F)c3)c2c1
CHEMBL2153297	COc1ccc2nc3cc(Cl)ccc3c(NC3CCN(Cc4ccc(Cl)cc4)CC3)c2c1
CHEMBL2153301	COc1ccc2nc3cc(Cl)ccc3c(NC3CCN(CCc4ccc(C)cc4)CC3)c2c1
CHEMBL2153413	COc1ccc2nc3cc(Cl)ccc3c(NC3CC4CCC(C3)N4Cc3ccccc3)c2c1
CHEMBL2151063	COc1ccc2nc3cc(Cl)ccc3c(NC3CCN(CCCc4ccccc4)CC3)c2c1
CHEMBL586902	COc1ccc(Nc2c3ccc(Cl)cc3nc3ccc(OC)cc23)cc1
CHEMBL471922	COc1ccc2nc3cc(Cl)ccc3c(Nc3ccc(N4CCOCC4)cc3)c2c1
CHEMBL3237351	COc1ccc2nc3cc(Cl)ccc3c(NC3CCN(CCc4ccc(Cl)cc4)CC3)c2c1
CHEMBL3235673	COC(=O)C(C)=Cc1ccc(Oc2ccc(NC(=Nc3ccc(Cl)cc3)NCCNc3ccnc4cc(Cl)ccc34)cc2)cc1
CHEMBL3235667	COC(=O)C(C)=Cc1ccc(Oc2ccc(NC(=Nc3ccccc3)NCCNc3ccnc4cc(Cl)ccc34)cc2)cc1
CHEMBL3235634	COc1ccc(Oc2ccccc2NC(=Nc2ccc(Cl)cc2)NCCCNc2ccnc3cc(Cl)ccc23)cc1
CHEMBL3235640	COC(=O)C(C)=Cc1ccc(Oc2ccccc2NC(=Nc2ccccc2)NC2CC2)cc1
CHEMBL3235644	COC(=O)C(C)=Cc1ccc(Oc2ccccc2NC(=Nc2cccc(Cl)c2)NCc2ccccc2)cc1
CHEMBL3235635	COc1ccc(Oc2ccccc2NC(=Nc2ccc(Cl)cc2)NCCCCNc2ccnc3cc(Cl)ccc23)cc1
CHEMBL3235645	COC(=O)C(C)=Cc1ccc(Oc2ccccc2NC(=Nc2cccc(Cl)c2)NC2CC2)cc1
CHEMBL3235270	Clc1ccc(Cl)c(Oc2ccccc2NC(=Nc2ccccc2)NCCNc2ccnc3cc(Cl)ccc23)c1
CHEMBL3235655	Clc1ccc(N=C(NCCNc2ccnc3cc(Cl)ccc23)Nc2ccc(Oc3cc(Cl)ccc3Cl)cc2)cc1
CHEMBL3235646	COC(=O)C(C)=Cc1ccc(Oc2ccccc2NC(=Nc2ccc(Cl)cc2)NCCNc2ccnc3cc(Cl)ccc23)cc1
CHEMBL3235666	COc1ccc(Oc2ccc(NC(=Nc3ccc(Cl)cc3)NCCCCNc3ccnc4cc(Cl)ccc34)cc2)cc1
CHEMBL3235637	COC(=O)C(C)=Cc1ccc(Oc2ccccc2NC(=Nc2ccccc2)NCCCNc2ccnc3cc(Cl)ccc23)cc1
CHEMBL3235661	COc1ccc(Oc2ccc(NC(=Nc3cccc(Cl)c3)NCCNc3ccnc4cc(Cl)ccc34)cc2)cc1
CHEMBL3235633	COc1ccc(Oc2ccccc2NC(=Nc2ccc(Cl)cc2)NCCNc2ccnc3cc(Cl)ccc23)cc1
CHEMBL3235665	COc1ccc(Oc2ccc(NC(=Nc3ccc(Cl)cc3)NCCCNc3ccnc4cc(Cl)ccc34)cc2)cc1
CHEMBL3235662	COc1ccc(Oc2ccc(NC(=Nc3cccc(Cl)c3)NCCCNc3ccnc4cc(Cl)ccc34)cc2)cc1
CHEMBL3235660	COc1ccc(Oc2ccc(NC(=Nc3ccccc3)NCCCCNc3ccnc4cc(Cl)ccc34)cc2)cc1
CHEMBL3235647	COC(=O)C(C)=Cc1ccc(Oc2ccccc2NC(=Nc2ccc(Cl)cc2)NCCCNc2ccnc3cc(Cl)ccc23)cc1
CHEMBL3235653	Clc1cccc(N=C(NCCCNc2ccnc3cc(Cl)ccc23)Nc2ccc(Oc3cc(Cl)ccc3Cl)cc2)c1
CHEMBL3235642	COC(=O)C(C)=Cc1ccc(Oc2ccccc2NC(=Nc2cccc(Cl)c2)NCCCNc2ccnc3cc(Cl)ccc23)cc1
CHEMBL3233039	COC(=O)C(C)=Cc1ccc(Oc2ccc(NC(=Nc3ccc(Cl)cc3)NCCCCNc3ccnc4cc(Cl)ccc34)cc2)cc1
CHEMBL3235274	Clc1cccc(N=C(NCCCNc2ccnc3cc(Cl)ccc23)Nc2ccccc2Oc2cc(Cl)ccc2Cl)c1
CHEMBL3235638	COC(=O)C(C)=Cc1ccc(Oc2ccccc2NC(=Nc2ccccc2)NCCCCNc2ccnc3cc(Cl)ccc23)cc1
CHEMBL3235658	COc1ccc(Oc2ccc(NC(=Nc3ccccc3)NCCNc3ccnc4cc(Cl)ccc34)cc2)cc1
CHEMBL3235651	Clc1ccc(Cl)c(Oc2ccc(NC(=Nc3ccccc3)NCCCCNc3ccnc4cc(Cl)ccc34)cc2)c1
CHEMBL3235275	Clc1cccc(N=C(NCCCCNc2ccnc3cc(Cl)ccc23)Nc2ccccc2Oc2cc(Cl)ccc2Cl)c1
CHEMBL3235278	Clc1ccc(N=C(NCCCCNc2ccnc3cc(Cl)ccc23)Nc2ccccc2Oc2cc(Cl)ccc2Cl)cc1
CHEMBL3235632	COc1ccc(Oc2ccccc2NC(=Nc2cccc(Cl)c2)NCCCCNc2ccnc3cc(Cl)ccc23)cc1
CHEMBL3235650	Clc1ccc(Cl)c(Oc2ccc(NC(=Nc3ccccc3)NCCCNc3ccnc4cc(Cl)ccc34)cc2)c1
CHEMBL3235663	COc1ccc(Oc2ccc(NC(=Nc3cccc(Cl)c3)NCCCCNc3ccnc4cc(Cl)ccc34)cc2)cc1
CHEMBL3235652	Clc1cccc(N=C(NCCNc2ccnc3cc(Cl)ccc23)Nc2ccc(Oc3cc(Cl)ccc3Cl)cc2)c1
CHEMBL3235649	Clc1ccc(Cl)c(Oc2ccc(NC(=Nc3ccccc3)NCCNc3ccnc4cc(Cl)ccc34)cc2)c1
CHEMBL3235629	COc1ccc(Oc2ccccc2NC(=Nc2ccccc2)NCCCCNc2ccnc3cc(Cl)ccc23)cc1
CHEMBL3235271	Clc1ccc(Cl)c(Oc2ccccc2NC(=Nc2ccccc2)NCCCNc2ccnc3cc(Cl)ccc23)c1
CHEMBL3235668	COC(=O)C(C)=Cc1ccc(Oc2ccc(NC(=Nc3ccccc3)NCCCNc3ccnc4cc(Cl)ccc34)cc2)cc1
CHEMBL3235277	Clc1ccc(N=C(NCCCNc2ccnc3cc(Cl)ccc23)Nc2ccccc2Oc2cc(Cl)ccc2Cl)cc1
CHEMBL3235648	COC(=O)C(C)=Cc1ccc(Oc2ccccc2NC(=Nc2ccc(Cl)cc2)NCCCCNc2ccnc3cc(Cl)ccc23)cc1
CHEMBL3235656	Clc1ccc(N=C(NCCCNc2ccnc3cc(Cl)ccc23)Nc2ccc(Oc3cc(Cl)ccc3Cl)cc2)cc1
CHEMBL3235631	COc1ccc(Oc2ccccc2NC(=Nc2cccc(Cl)c2)NCCCNc2ccnc3cc(Cl)ccc23)cc1
CHEMBL3235659	COc1ccc(Oc2ccc(NC(=Nc3ccccc3)NCCCNc3ccnc4cc(Cl)ccc34)cc2)cc1
CHEMBL3235641	COC(=O)C(C)=Cc1ccc(Oc2ccccc2NC(=Nc2cccc(Cl)c2)NCCNc2ccnc3cc(Cl)ccc23)cc1
CHEMBL3235643	COC(=O)C(C)=Cc1ccc(Oc2ccccc2NC(=Nc2cccc(Cl)c2)NCCCCNc2ccnc3cc(Cl)ccc23)cc1
CHEMBL3235276	Clc1ccc(N=C(NCCNc2ccnc3cc(Cl)ccc23)Nc2ccccc2Oc2cc(Cl)ccc2Cl)cc1
CHEMBL3235670	COC(=O)C(C)=Cc1ccc(Oc2ccc(NC(=Nc3cccc(Cl)c3)NCCNc3ccnc4cc(Cl)ccc34)cc2)cc1
CHEMBL3235272	Clc1ccc(Cl)c(Oc2ccccc2NC(=Nc2ccccc2)NCCCCNc2ccnc3cc(Cl)ccc23)c1
CHEMBL3235664	COc1ccc(Oc2ccc(NC(=Nc3ccc(Cl)cc3)NCCNc3ccnc4cc(Cl)ccc34)cc2)cc1
CHEMBL3235627	COc1ccc(Oc2ccccc2NC(=Nc2ccccc2)NCCNc2ccnc3cc(Cl)ccc23)cc1
CHEMBL3235657	Clc1ccc(N=C(NCCCCNc2ccnc3cc(Cl)ccc23)Nc2ccc(Oc3cc(Cl)ccc3Cl)cc2)cc1
CHEMBL3235273	Clc1cccc(N=C(NCCNc2ccnc3cc(Cl)ccc23)Nc2ccccc2Oc2cc(Cl)ccc2Cl)c1
CHEMBL3235639	COC(=O)C(C)=Cc1ccc(Oc2ccccc2NC(=Nc2ccccc2)NCc2ccccc2)cc1
CHEMBL3235671	COC(=O)C(C)=Cc1ccc(Oc2ccc(NC(=Nc3cccc(Cl)c3)NCCCNc3ccnc4cc(Cl)ccc34)cc2)cc1
CHEMBL3235672	COC(=O)C(C)=Cc1ccc(Oc2ccc(NC(=Nc3cccc(Cl)c3)NCCCCNc3ccnc4cc(Cl)ccc34)cc2)cc1
CHEMBL3235636	COC(=O)C(C)=Cc1ccc(Oc2ccccc2NC(=Nc2ccccc2)NCCNc2ccnc3cc(Cl)ccc23)cc1
CHEMBL3235654	Clc1cccc(N=C(NCCCCNc2ccnc3cc(Cl)ccc23)Nc2ccc(Oc3cc(Cl)ccc3Cl)cc2)c1
CHEMBL3235628	COc1ccc(Oc2ccccc2NC(=Nc2ccccc2)NCCCNc2ccnc3cc(Cl)ccc23)cc1
CHEMBL3235669	COC(=O)C(C)=Cc1ccc(Oc2ccc(NC(=Nc3ccccc3)NCCCCNc3ccnc4cc(Cl)ccc34)cc2)cc1
CHEMBL3235630	COc1ccc(Oc2ccccc2NC(=Nc2cccc(Cl)c2)NCCNc2ccnc3cc(Cl)ccc23)cc1
CHEMBL3235674	COC(=O)C(C)=Cc1ccc(Oc2ccc(NC(=Nc3ccc(Cl)cc3)NCCCNc3ccnc4cc(Cl)ccc34)cc2)cc1
CHEMBL3234347	C[N+](C)(CCCC(=O)[O-])C1CC1
CHEMBL3234364	C[N+](C)(CCCl)CCCC(=O)O
CHEMBL3234359	C[N+](C)(CCl)CCCC(=O)[O-]
CHEMBL3234348	C[N+](C)(CCCC(=O)[O-])C1CCC1
CHEMBL3234371	C[N+](C)(C)CCCP(=O)(O)O
CHEMBL3234349	C[N+](C)(CCCC(=O)[O-])C1CCCC1
CHEMBL3234369	C[N+](C)(C)CC=CC(=O)[O-]
CHEMBL3234346	C[N+](C)(CCCC(=O)[O-])Cc1ccccc1
CHEMBL3234374	C[N+](C)(C)CCCc1nnn[nH]1
CHEMBL3234377	CC[N+](C)(C)NCCC(=O)[O-]
CHEMBL3234383	C#CC[N+](C)(C)NCCC(=O)O
CHEMBL3234360	C[N+](C)(CBr)CCCC(=O)[O-]
CHEMBL3234344	C[N+](C)(CCO)CCCC(=O)[O-]
CHEMBL3234363	C=C[N+](C)(C)CCCC(=O)[O-]
CHEMBL3234381	C=C[N+](C)(C)NCCC(=O)[O-]
CHEMBL3234382	C[N+](C)(CCCl)NCCC(=O)O
CHEMBL3234354	C[N+]1(CCCC(=O)O)CCCC1
CHEMBL3234379	CC(C)[N+](C)(C)NCCC(=O)[O-]
CHEMBL3234343	CC[N+](C)(CC)CCCC(=O)[O-]
CHEMBL3233026	CC[N+](C)(CC)NCCC(=O)O
CHEMBL3234356	C=CC[N+](C)(C)CCCC(=O)[O-]
CHEMBL3234384	CN(CCC(=O)[O-])[N+](C)(C)C
CHEMBL3234353	O=C(O)CCCN1CCCC1
CHEMBL3234361	C[N+](C)(CI)CCCC(=O)[O-]
CHEMBL3234365	C[N+](C)(CCBr)CCCC(=O)O
CHEMBL3234368	C[N+](C)(C)CC(Cl)CC(=O)O
CHEMBL3234373	CC[N+](C)(C)CCC[PH](=O)[O-]
CHEMBL3234358	C#CC[N+](C)(C)CCCC(=O)[O-]
CHEMBL3234345	CCCC[N+](C)(C)CCCC(=O)[O-]
CHEMBL3234350	C[N+](C)(CCCC(=O)[O-])CC1CC1
CHEMBL3234389	C[N+](C)(C)NCCS(=O)(=O)[O-]
CHEMBL3234367	CC(CCC(=O)[O-])[N+](C)(C)C
CHEMBL1234674	CC[N+](C)(C)CCCS(=O)(=O)[O-]
CHEMBL3234351	C[N+](C)(CCCC(=O)[O-])CC1CCC1
CHEMBL3234352	C[N+](C)(CCF)CCCC(=O)O
CHEMBL3234366	C[N+](C)(C)C1CCCC(C(=O)[O-])C1
CHEMBL3234357	CC(C)[N+](C)(C)CCCC(=O)[O-]
CHEMBL3234390	C[N+](C)(C)NCCP(=O)(O)O
CHEMBL3234388	C[N+](C)(CCN)NCCC(=O)[O-]
CHEMBL3234375	C[N+](C)(C)CCCCC(=O)[O-]
CHEMBL3234387	CCN(CCC(=O)[O-])[N+](C)(C)C
CHEMBL3234342	CC[N+](C)(C)CCCC(=O)[O-]
CHEMBL3234355	CCC[N+](C)(C)CCCC(=O)[O-]
CHEMBL3234370	C[N+](C)(C)CCCS(=O)(=O)[O-]
CHEMBL3234372	C[N+](C)(C)CCC[PH](=O)[O-]
CHEMBL3234386	CCC[N+](C)(C)N(C)CCC(=O)[O-]
CHEMBL3234376	C[S+](C)CCCC(=O)[O-]
CHEMBL3234378	C=CC[N+](C)(C)NCCC(=O)[O-]
CHEMBL3234385	CC[N+](C)(C)N(C)CCC(=O)[O-]
CHEMBL3234362	COC[N+](C)(C)CCCC(=O)[O-]
CHEMBL3234380	C[N+](C)(CCO)NCCC(=O)[O-]
CHEMBL3238233	CC(C)(C)CCC(c1ccc(C(=O)NCc2nn[nH]n2)cc1)N1C(=O)C(c2cc(Cl)cc(Cl)c2)=NC1(C)C
CHEMBL3237885	CC(C)(C)C1CCC2(CC1)N=C(c1cccc(C(F)(F)F)c1)C(=O)N2Cc1ccc(C(=O)NCCC(=O)O)cc1
CHEMBL3237903	CC(c1ccc(C(=O)NCCC(=O)O)cc1)N1C(=O)C(c2ccccc2F)=NC12CCC(C(C)(C)C)CC2
CHEMBL3237897	CC(C)(C)C1CCC2(CC1)N=C(c1cc(Cl)cc(Cl)c1)C(=O)N2CCc1ccc(C(=O)NCCC(=O)O)cc1
CHEMBL3238214	CC(C)(C)C1CCC2(CC1)N=C(c1cc(Cl)cc(Cl)c1)C(=O)N2C(CCC(F)(F)F)c1ccc(C(=O)NCc2nn[nH]n2)cc1
CHEMBL3237923	CCCC(c1ccc(C(=O)NCc2nn[nH]n2)cc1)N1C(=O)C(c2cc(Cl)cc(Cl)c2)=NC12CCC(C(C)(C)C)CC2
CHEMBL3237888	CC(C)(C)C1CCC2(CC1)N=C(c1ccc(C(F)(F)F)cc1)C(=O)N2Cc1ccc(C(=O)NCCC(=O)O)cc1
CHEMBL3238223	CC(C)(C)CCC(c1ccc(C(=O)NCc2nn[nH]n2)cc1)N1C(=O)C(c2cccc(C(F)(F)F)c2)=NC12CCC(C(C)(C)C)CC2
CHEMBL3238217	CC(C)(C)CCC(c1ccc(C(=O)NCc2nn[nH]n2)cc1)N1C(=O)C(c2cc(F)cc(F)c2)=NC12CCC(C(C)(C)C)CC2
CHEMBL3237907	Cc1cccc(C2=NC3(CCC(C(C)(C)C)CC3)N(C(C)c3ccc(C(=O)NCCC(=O)O)cc3)C2=O)c1
CHEMBL3238215	CC1(CCC(c2ccc(C(=O)NCc3nn[nH]n3)cc2)N2C(=O)C(c3cc(Cl)cc(Cl)c3)=NC23CCC(C(C)(C)C)CC3)CC1
CHEMBL3238234	CC(C)(C)CCC(c1ccc(C(=O)NCCC(=O)O)cc1)N1C(=O)C(c2cc(Cl)cc(Cl)c2)=NC12CCC(C(C)(C)C)CC2
CHEMBL3238227	CC(C)(C)CCC(c1ccc(C(=O)NCc2nn[nH]n2)cc1)N1C(=O)C(c2ncccc2C(F)(F)F)=NC12CCC(C(C)(C)C)CC2
CHEMBL3237905	CC(c1ccc(C(=O)NCCC(=O)O)cc1)N1C(=O)C(c2ccc(F)c(Cl)c2)=NC12CCC(C(C)(C)C)CC2
CHEMBL3238225	COc1ccc(C2=NC3(CCC(C(C)(C)C)CC3)N(C(CCC(C)(C)C)c3ccc(C(=O)NCc4nn[nH]n4)cc3)C2=O)cc1
CHEMBL3237889	CC(C)(C)C1CCC2(CC1)N=C(c1ccc(Cl)cc1)C(=O)N2Cc1ccc(C(=O)NCCC(=O)O)cc1
CHEMBL3237892	CC(C)(C)C1CCC2(CC1)N=C(c1ccc(F)cc1)C(=O)N2Cc1ccc(C(=O)NCCC(=O)O)cc1
CHEMBL3238219	CC(C)(C)CCC(c1ccc(C(=O)NCc2nn[nH]n2)cc1)N1C(=O)C(c2cccc(F)c2)=NC12CCC(C(C)(C)C)CC2
CHEMBL3237884	CC(C)(C)C1CCC2(CC1)N=C(c1cc(Cl)cc(Cl)c1)C(=O)N2Cc1ccc(C(=O)NCCC(=O)O)cc1
CHEMBL3238241	CC(C)(C)CCC(c1ccc(C(=O)NCC(=O)O)cc1)N1C(=O)C(c2cc(Cl)cc(Cl)c2)=NC12CCC(C(C)(C)C)CC2
CHEMBL3237899	CC(Cc1ccc(C(=O)NCCC(=O)O)cc1)N1C(=O)C(c2cc(Cl)cc(Cl)c2)=NC12CCC(C(C)(C)C)CC2
CHEMBL3237917	CC(c1ccc(C(=O)NCc2nnn[nH]2)cc1)N1C(=O)C(c2cc(Cl)cc(Cl)c2)=NC12CCC(C(C)(C)C)CC2
CHEMBL3238232	CC(C)(C)CCC(c1ccc(C(=O)NCc2nn[nH]n2)cc1)N1C(=O)C(c2cc(Cl)cc(Cl)c2)=NC12CCCCC2
CHEMBL3238224	COc1cccc(C2=NC3(CCC(C(C)(C)C)CC3)N(C(CCC(C)(C)C)c3ccc(C(=O)NCc4nn[nH]n4)cc3)C2=O)c1
CHEMBL3237891	CC(C)(C)C1CCC2(CC1)N=C(c1ccc(OC(F)(F)F)cc1)C(=O)N2Cc1ccc(C(=O)NCCC(=O)O)cc1
CHEMBL3238221	CC(C)(C)CCC(c1ccc(C(=O)NCc2nn[nH]n2)cc1)N1C(=O)C(c2ccc(F)cc2)=NC12CCC(C(C)(C)C)CC2
CHEMBL3237886	CC(C)(C)C1CCC2(CC1)N=C(c1ccccc1F)C(=O)N2Cc1ccc(C(=O)NCCC(=O)O)cc1
CHEMBL3237914	CC(c1ccc(C(=O)NCCC(=O)O)cc1)N1C(=O)C(c2ccc(C(F)(F)F)cc2)=NC12CCC(C(C)(C)C)CC2
CHEMBL3237902	CC(c1ccc(C(=O)NCCC(=O)O)cc1)N1C(=O)C(c2cccc(C3CC3)c2)=NC12CCC(C(C)(C)C)CC2
CHEMBL3237927	CC(C)CC(c1ccc(C(=O)NCc2nn[nH]n2)cc1)N1C(=O)C(c2cc(Cl)cc(Cl)c2)=NC12CCC(C(C)(C)C)CC2
CHEMBL3238246	CC(C)(C)CCC(c1ccc(C(=O)NCc2nn[nH]n2)cc1)N1C(=O)C(c2cc(Cl)cc(Cl)c2)=NC12CCC(C(C)(C)C)CC2
CHEMBL3237901	CC(c1ccc(C(=O)NCCC(=O)O)cc1)N1C(=O)C(c2cccc(C(F)(F)F)c2)=NC12CCC(C(C)(C)C)CC2
CHEMBL3238220	CC(C)(C)CCC(c1ccc(C(=O)NCc2nn[nH]n2)cc1)N1C(=O)C(c2ccc(C(F)(F)F)cc2)=NC12CCC(C(C)(C)C)CC2
CHEMBL3237928	CC(C)CCC(c1ccc(C(=O)NCc2nn[nH]n2)cc1)N1C(=O)C(c2cc(Cl)cc(Cl)c2)=NC12CCC(C(C)(C)C)CC2
CHEMBL3238229	CC(C)C1CCC2(CC1)N=C(c1cc(Cl)cc(Cl)c1)C(=O)N2C(CCC(C)(C)C)c1ccc(C(=O)NCc2nn[nH]n2)cc1
CHEMBL3238228	CC(C)(C)CCC(c1ccc(C(=O)NCc2nn[nH]n2)cc1)N1C(=O)C(c2cnccc2C(F)(F)F)=NC12CCC(C(C)(C)C)CC2
CHEMBL3237908	CC(c1ccc(C(=O)NCCC(=O)O)cc1)N1C(=O)C(c2ccc(Cl)c(Cl)c2)=NC12CCC(C(C)(C)C)CC2
CHEMBL3237918	CC(c1ccc(C(=O)Nc2nnn[nH]2)cc1)N1C(=O)C(c2cc(Cl)cc(Cl)c2)=NC12CCC(C(C)(C)C)CC2
CHEMBL3238218	CC(C)(C)CCC(c1ccc(C(=O)NCc2nn[nH]n2)cc1)N1C(=O)C(c2cccc(Cl)c2)=NC12CCC(C(C)(C)C)CC2
CHEMBL3237924	CCCCC(c1ccc(C(=O)NCc2nn[nH]n2)cc1)N1C(=O)C(c2cc(Cl)cc(Cl)c2)=NC12CCC(C(C)(C)C)CC2
CHEMBL3238226	CC(C)(C)CCC(c1ccc(C(=O)NCc2nn[nH]n2)cc1)N1C(=O)C(c2cncc(Cl)c2)=NC12CCC(C(C)(C)C)CC2
CHEMBL3237906	CC(c1ccc(C(=O)NCCC(=O)O)cc1)N1C(=O)C(c2cccc(Cl)c2)=NC12CCC(C(C)(C)C)CC2
CHEMBL3237887	CC(C)(C)C1CCC2(CC1)N=C(c1cccc(Cl)c1)C(=O)N2Cc1ccc(C(=O)NCCC(=O)O)cc1
CHEMBL3238222	CC(C)(C)CCC(c1ccc(C(=O)NCc2nn[nH]n2)cc1)N1C(=O)C(c2ccc(F)c(F)c2)=NC12CCC(C(C)(C)C)CC2
CHEMBL3238240	CC(C)(C)CCC(c1ccc(C(=O)NCCCC(=O)O)cc1)N1C(=O)C(c2cc(Cl)cc(Cl)c2)=NC12CCC(C(C)(C)C)CC2
CHEMBL3237900	CC(c1ccc(C(=O)NCCC(=O)O)cc1)N1C(=O)C(c2cc(F)cc(Cl)c2)=NC12CCC(C(C)(C)C)CC2
CHEMBL3237911	CC(c1ccc(C(=O)NCCC(=O)O)cc1)N1C(=O)C(c2cccc(Cl)c2F)=NC12CCC(C(C)(C)C)CC2
CHEMBL3237894	CC(C)(C)C1CCC2(CC1)N=C(c1ccccc1Cl)C(=O)N2Cc1ccc(C(=O)NCCC(=O)O)cc1
CHEMBL3237904	CC(c1ccc(C(=O)NCCC(=O)O)cc1)N1C(=O)C(c2ccc(F)cc2)=NC12CCC(C(C)(C)C)CC2
CHEMBL3238242	CC(C)(C)CCC(c1ccc(C(=O)NCCS(=O)(=O)O)cc1)N1C(=O)C(c2cc(Cl)cc(Cl)c2)=NC12CCC(C(C)(C)C)CC2
CHEMBL3237913	CC(c1ccc(C(=O)NCCC(=O)O)cc1)N1C(=O)C(c2cccc(OC(F)(F)F)c2)=NC12CCC(C(C)(C)C)CC2
CHEMBL3238243	CC(C)(C)CCC(c1ccc(C(=O)NCCC2=NNNN2)cc1)N1C(=O)C(c2cc(Cl)cc(Cl)c2)=NC12CCC(C(C)(C)C)CC2
CHEMBL3238230	CCC1CCC2(CC1)N=C(c1cc(Cl)cc(Cl)c1)C(=O)N2C(CCC(C)(C)C)c1ccc(C(=O)NCc2nn[nH]n2)cc1
CHEMBL3237890	CC(C)(C)C1CCC2(CC1)N=C(c1ccc(Cl)c(Cl)c1)C(=O)N2Cc1ccc(C(=O)NCCC(=O)O)cc1
CHEMBL3237898	CC(CN1C(=O)C(c2cc(Cl)cc(Cl)c2)=NC12CCC(C(C)(C)C)CC2)c1ccc(C(=O)NCCC(=O)O)cc1
CHEMBL3237922	CCC(c1ccc(C(=O)NCc2nn[nH]n2)cc1)N1C(=O)C(c2cc(Cl)cc(Cl)c2)=NC12CCC(C(C)(C)C)CC2
CHEMBL3238231	CC1CCC2(CC1)N=C(c1cc(Cl)cc(Cl)c1)C(=O)N2C(CCC(C)(C)C)c1ccc(C(=O)NCc2nn[nH]n2)cc1
CHEMBL3237912	CC(c1ccc(C(=O)NCCC(=O)O)cc1)N1C(=O)C(c2cc(Cl)ccc2F)=NC12CCC(C(C)(C)C)CC2
CHEMBL3237915	CC(c1ccc(C(=O)NCCC(=O)O)cc1)N1C(=O)C(c2ccc(OC(F)(F)F)cc2)=NC12CCC(C(C)(C)C)CC2
CHEMBL3237921	CC(C)(C)C1CCC2(CC1)N=C(c1cc(Cl)cc(Cl)c1)C(=O)N2C(c1ccc(C(=O)NCc2nn[nH]n2)cc1)C1CC1
CHEMBL3237925	CCCCCC(c1ccc(C(=O)NCc2nn[nH]n2)cc1)N1C(=O)C(c2cc(Cl)cc(Cl)c2)=NC12CCC(C(C)(C)C)CC2
CHEMBL3237926	CC(C)C(c1ccc(C(=O)NCc2nn[nH]n2)cc1)N1C(=O)C(c2cc(Cl)cc(Cl)c2)=NC12CCC(C(C)(C)C)CC2
CHEMBL3238235	CC(C)(C)CCC(c1ccc(C(=O)Nc2nnn[nH]2)cc1)N1C(=O)C(c2cc(Cl)cc(Cl)c2)=NC12CCC(C(C)(C)C)CC2
CHEMBL3237916	CC(c1ccc(C(=O)NCCC(=O)O)cc1)N1C(=O)C(c2ccccc2Cl)=NC12CCC(C(C)(C)C)CC2
CHEMBL3237909	CC(c1ccc(C(=O)NCCC(=O)O)cc1)N1C(=O)C(c2cccc(F)c2)=NC12CCC(C(C)(C)C)CC2
CHEMBL3238216	CC(C)(C)CCC(c1ccc(C(=O)NCc2nn[nH]n2)cc1)N1C(=O)C(c2cc(F)cc(Cl)c2)=NC12CCC(C(C)(C)C)CC2
CHEMBL3237910	CC(c1ccc(C(=O)NCCC(=O)O)cc1)N1C(=O)C(c2ccccc2)=NC12CCC(C(C)(C)C)CC2
CHEMBL3237893	CC(C)(C)C1CCC2(CC1)N=C(c1ccccc1)C(=O)N2Cc1ccc(C(=O)NCCC(=O)O)cc1
CHEMBL3237895	CC(c1ccc(C(=O)NCCC(=O)O)cc1)N1C(=O)C(c2cc(Cl)cc(Cl)c2)=NC12CCC(C(C)(C)C)CC2
CHEMBL3238238	CC(CC(=O)O)NC(=O)c1ccc(C(CCC(C)(C)C)N2C(=O)C(c3cc(Cl)cc(Cl)c3)=NC23CCC(C(C)(C)C)CC3)cc1
CHEMBL3251536	N=C(N)c1ccc(-c2cn3cc(C(=N)N)ccc3n2)cc1
CHEMBL164489	N=C(N)c1ccc(-c2ccc(-c3ccc(C(=N)N)cc3)[nH]2)cc1
CHEMBL3251531	c1cc2sc(-c3ccc(C4=NCCN4)cc3)cc2cc1C1=NCNC1
CHEMBL3244501	N=C(N)c1ccc2c(c1)[nH]c1c3ccc(C(=N)N)cc3sc21
CHEMBL484621	N=C(N)c1ccc2[nH]c(-c3ccc4nc(-c5ccc(O)cc5)[nH]c4c3)nc2c1
CHEMBL352923	N=C(N)c1ccc(-c2cc3ccc(C(=N)N)cc3s2)cc1
CHEMBL500330	N=C(N)c1ccc(-c2cc3ccc(C(=N)N)cc3o2)cc1
CHEMBL297809	N=C(N)c1ccc2[nH]c(CCCCCCc3nc4cc(C(=N)N)ccc4[nH]3)nc2c1
CHEMBL353802	c1cc(-c2cc3cc(C4=NCCN4)ccc3o2)ccc1C1=NCCN1
CHEMBL3251528	N=C(N)c1ccc(C2=Cc3ccc(C(=N)N)cc3S2(=O)=O)cc1
CHEMBL3251194	N=C(N)c1ccc(-c2cc3cc(C(=N)N)cc(C(=N)N)c3o2)cc1
CHEMBL3251532	N=C(N)c1ccc2sc(-c3ccncc3)cc2c1
CHEMBL352553	N=C(N)c1ccc(-c2cc3cc(C(=N)N)ccc3s2)cc1
CHEMBL356487	N=C(N)c1ccc2[nH]c(CCc3nc4cc(C(=N)N)ccc4[nH]3)nc2c1
CHEMBL3251535	N=C(N)c1ccc(-n2cc3ccc(C(=N)N)cc3n2)cc1
CHEMBL167761	N=C(N)c1ccc(-c2cc3cc(C(=N)N)ccc3[nH]2)cc1
CHEMBL279962	N=C(N)c1ccc2oc(CCc3cc4cc(C(=N)N)ccc4o3)cc2c1
CHEMBL3251187	Cc1c(-c2ccc(C(=N)N)cc2)n(C)c2cc(C(=N)N)ccc12
CHEMBL3251191	N=C(N)c1ccc(OCCOc2ccc(-c3cc4ccc(C(=N)N)cc4[nH]3)cc2)cc1
CHEMBL102148	N=C(N)c1ccc(OCCCOc2ccc(-c3nc4cc(C(=N)N)ccc4[nH]3)cc2)cc1
CHEMBL167762	N=C(N)c1cccc(-c2cc3cc(C(=N)N)ccc3[nH]2)c1
CHEMBL103649	N=C(N)c1ccc(OCCCCOc2ccc(-c3nc4cc(C(=N)N)ccc4[nH]3)cc2)cc1
CHEMBL167255	N=C(N)c1ccc2oc(C=Cc3cc4cc(C(=N)N)ccc4o3)cc2c1
CHEMBL1688696	N=C(N)c1ccc(-n2cc3cc(C(=N)N)ccc3n2)cc1
CHEMBL145735	N=C(N)c1ccc2[nH]c(C=Cc3nc4cc(C(=N)N)ccc4[nH]3)nc2c1
CHEMBL3251185	Cc1c(-c2ccc(C(=N)N)cc2)[nH]c2cc(C(=N)N)ccc12
CHEMBL167801	N=C(N)c1ccc(C2=Cc3ccc(C(=N)N)cc3C2)cc1
CHEMBL3251188	N=C(N)c1ccc(-c2cc3cccc(C(=N)N)c3[nH]2)cc1
CHEMBL3251193	Cc1cc(Nc2ccc(-c3cc4cc(Nc5cc(C)nc(N)n5)ccc4o3)cc2)nc(N)n1
CHEMBL145656	N=C(N)c1ccc2[nH]c(CCCc3nc4cc(C(=N)N)ccc4[nH]3)nc2c1
CHEMBL3251527	N=C(N)c1ccc2[nH]c(-c3ccc(Oc4ccc(-c5nc6cc(C(=N)N)ccc6[nH]5)cc4)cc3)nc2c1
CHEMBL145466	c1cc2[nH]c(CCc3nc4cc(C5=NCCN5)ccc4[nH]3)nc2cc1C1=NCCN1
CHEMBL417907	N=C(N)c1ccc2[nH]c(-c3ccc(-c4nc5cc(C(=N)N)ccc5[nH]4)cc3)nc2c1
CHEMBL3251529	N=C(N)c1ccc(C2Cc3ccc(C(=N)N)cc3S2(=O)=O)cc1
CHEMBL3251189	N=C(N)c1ccc(-c2[nH]c3cc(C(=N)N)ccc3c2[N+](=O)[O-])cc1
CHEMBL289577	N=C(N)c1ccc(Oc2ccc(-c3cc4ccc(C(=N)N)cc4[nH]3)cc2)cc1
CHEMBL297403	N=C(N)c1ccc2[nH]c(CCCCCc3nc4cc(C(=N)N)ccc4[nH]3)nc2c1
CHEMBL354342	N=C(N)c1ccc(-c2cc3cc(C(=N)N)ccc3o2)cc1
CHEMBL3251192	Cc1cc(Nc2ccc(-c3ccc(-c4cc5cc(C(=N)N)ccc5o4)cc3)cc2)nc(N)n1
CHEMBL3251186	Cn1c(-c2ccc(C(=N)N)cc2)cc2ccc(C(=N)N)cc21
CHEMBL388768	N=C(N)c1ccc(-c2cc(-c3ccc(C(=N)N)cc3)on2)cc1
CHEMBL165312	N=C(N)c1cccc(-c2cc3ccc(C(=N)N)cc3[nH]2)c1
CHEMBL168077	N=C(N)c1ccc(-c2[nH]c3cc(C(=N)N)ccc3c2N)cc1
CHEMBL48217	N=C(N)c1ccc(-c2cc3ccc(C(=N)N)cc3[nH]2)cc1
CHEMBL167845	N=C(N)c1ccc2oc(Cc3cc4cc(C(=N)N)ccc4o3)cc2c1
CHEMBL99951	N=C(N)c1ccc2nc(Cc3nc4ccc(C(=N)N)cc4[nH]3)[nH]c2c1
CHEMBL167983	N=C(N)c1ccc(C2Cc3cc(C(=N)N)ccc3S2(=O)=O)cc1
CHEMBL3251538	N=C(N)c1ccc(-c2cc3ccc(C(=N)N)cn3c2)cc1
CHEMBL3251534	N=C(N)c1ccc2oc(-c3cc4ccc(C(=N)N)cc4[nH]3)cc2c1
CHEMBL563834	N=C(N)c1ccc(-c2nc3cc(C(=N)N)ccc3[nH]2)cc1
CHEMBL101672	N=C(N)c1ccc(OCCCCCOc2ccc(-c3nc4cc(C(=N)N)ccc4[nH]3)cc2)cc1
CHEMBL52393	N=C(N)c1ccc2[nH]c(CCCCCCCCc3nc4cc(C(=N)N)ccc4[nH]3)nc2c1
CHEMBL3251190	[N-]=[N+]=C1C(c2ccc(C(=N)N)cc2)=Nc2cc(C(=N)N)ccc21
CHEMBL3251530	N=C(N)c1ccc2c(c1)S(=O)(=O)C(c1ccc(N)cc1)=C2
CHEMBL3251533	N=C(N)c1ccc(-c2noc3cc(C(=N)N)ccc23)cc1
CHEMBL101261	N=C(N)c1ccc(OCCOc2ccc(-c3nc4cc(C(=N)N)ccc4[nH]3)cc2)cc1
CHEMBL1233459	N=C(N)c1ccc(Oc2ccc(-c3nc4cc(C(=N)N)ccc4[nH]3)cc2)cc1
CHEMBL3251537	N=C(N)c1ccc(-c2cn3ccc(C(=N)N)cc3n2)cc1
CHEMBL166236	N=C(N)c1ccc2oc(-c3ccc(N)cc3)cc2c1
CHEMBL164947	N=C(N)c1ccc(NC(=O)c2cc3cc(C(=N)N)ccc3s2)cc1
CHEMBL352718	N=C(N)c1ccc(-c2csc3ccc(C(=N)N)cc23)cc1
CHEMBL168138	N=C(N)c1ccc(C2=Cc3cc(C(=N)N)ccc3S2(=O)=O)cc1
CHEMBL496465	COc1ccccc1C1CC(c2cccc(O)c2)=Nc2ccccc2S1
CHEMBL3260193	O=[N+]([O-])c1ccccc1-n1cc(C2(O)CCCCC2)nn1
CHEMBL318170	COc1cccc(C=CC(=O)c2ccccc2)c1
CHEMBL147067	O=C(C=Cc1ccccc1O)c1ccccc1
CHEMBL32147	O=C(C=Cc1ccccc1)c1ccccc1O
CHEMBL3260179	O=[N+]([O-])c1cccc(-n2cc(-c3ccccc3)nn2)c1
CHEMBL3260556	CCSc1ccccc1-c1cnc(-c2ccsc2)[nH]1
CHEMBL3260555	O=[N+]([O-])c1ccc(C2CC(c3ccccc3O)=Nc3ccccc3S2)cc1
CHEMBL3260191	CC(=O)c1cccc(-n2cc(-c3ccccc3)nn2)c1
CHEMBL3260187	CC(=O)c1cccc(-n2cc(C3(O)CCCCC3)nn2)c1
CHEMBL456156	Oc1cccc(C2=Nc3ccccc3SC(c3ccccc3)C2)c1
CHEMBL3260181	O=C(On1cc(C2(O)CCCCC2)nn1)c1ccccc1
CHEMBL3260186	Cc1ccc(-n2cc(C3(O)CCCCC3)nn2)c(Cl)c1
CHEMBL3260189	OC1(c2cn(-c3ccc(Br)cc3)nn2)CCCCC1
CHEMBL3260176	O=[N+]([O-])c1cccc(-n2cc(C3(O)CCCCC3)nn2)c1
CHEMBL3260554	Cc1ccc(C2CC(c3cccc(O)c3)=Nc3ccccc3S2)c(C)c1
CHEMBL3260184	COC(=O)Cc1ccc(-n2cc(C3(O)CCCCC3)nn2)cc1
CHEMBL3260197	CCCCCCCCCCCCCCCCn1cc(-c2ccccc2)nn1
CHEMBL3260198	CC(=O)c1ccc(-n2cc(C3(O)CCCCC3)nn2)cc1
CHEMBL498536	Oc1cccc(C2=Nc3ccccc3SC(c3cccs3)C2)c1
CHEMBL3260175	OC1(c2cn(-c3ccccc3Cl)nn2)CCCCC1
CHEMBL2236848	Nc1ccc(C(=O)C=Cc2ccccc2Br)cc1
CHEMBL3260185	O=[N+]([O-])c1ccc(-n2cc(C3(O)CCCCC3)nn2)cc1
CHEMBL469166	COc1ccc(C=CC(=O)c2ccc(N)cc2)cc1
CHEMBL150755	O=C(C=Cc1ccccc1O)c1ccccc1O
CHEMBL3260194	COC(=O)Cn1cc(C2(O)CCCCC2)nn1
CHEMBL3260200	Oc1ccc(C2=Nc3ccccc3SC(c3cccs3)C2)cc1
CHEMBL3260192	CC(=O)c1ccccc1-n1cc(-c2ccccc2)nn1
CHEMBL104732	COc1ccccc1C=CC(=O)c1ccccc1
CHEMBL2237295	Oc1ccccc1C1=Nc2ccccc2SC(c2ccc(F)cc2)C1
CHEMBL3260174	CCCCCCCCCCCCCCCCn1cc(C2(O)CCCCC2)nn1
CHEMBL3260177	Clc1ccccc1-n1cc(-c2ccccc2)nn1
CHEMBL3260182	CCCCCCCCc1ccc(-n2cc(C3(O)CCCCC3)nn2)cc1
CHEMBL106771	O=C(C=Cc1ccc([N+](=O)[O-])cc1)c1ccccc1
CHEMBL525905	Oc1cccc(C2=Nc3ccccc3SC(c3cccc(Cl)c3)C2)c1
CHEMBL2237298	Cc1ccc(C2CC(c3ccccc3O)=Nc3ccccc3S2)cc1
CHEMBL2237293	Oc1ccccc1C1=Nc2ccccc2SC(c2ccccc2)C1
CHEMBL3260196	Clc1ccc(-n2cc(-c3ccccc3)nn2)cc1
CHEMBL3260178	Brc1ccc(-n2cc(-c3ccccc3)nn2)cc1
CHEMBL3260180	N#Cc1cc([N+](=O)[O-])ccc1-n1cc(C2(O)CCCCC2)nn1
CHEMBL3260190	COc1cccc(-n2cc(C3(O)CCCCC3)nn2)c1
CHEMBL3260201	Oc1ccc(C2=Nc3ccccc3SC(c3cccc(O)c3)C2)cc1
CHEMBL508471	CN(C)c1ccc(C2CC(c3cccc(O)c3)=Nc3ccccc3S2)cc1
CHEMBL1346776	O=[N+]([O-])c1ccc(-n2cc(-c3ccccc3)nn2)cc1
CHEMBL497686	Cc1ccc(C2CC(c3cccc(O)c3)=Nc3ccccc3S2)cc1
CHEMBL3260188	OC1(c2cn(-c3cccc(Cl)c3)nn2)CCCCC1
CHEMBL3260195	OC1(c2cn(-c3ccncc3)nn2)CCCCC1
CHEMBL3260183	OC1(c2cn(-c3ccc(Cl)cc3)nn2)CCCCC1
CHEMBL498539	Oc1cccc(C2=Nc3ccccc3SC(c3ccc(Cl)cc3)C2)c1
CHEMBL105496	COc1ccc(C=CC(=O)c2ccccc2)cc1
CHEMBL3260553	c1ccc(C2=Nc3ccccc3SC(c3cccs3)C2)cc1
CHEMBL7976	O=C(C=Cc1ccccc1)c1ccccc1
CHEMBL3263802	CCOP(=O)(Cc1cccc(Nc2cc(-c3ccccc3OC)ncn2)c1)OCC
CHEMBL3263795	CCOP(=O)(Oc1ccc(Nc2cc(-c3ccccc3OC)ncn2)cc1)c1ccccc1
CHEMBL3264129	CCCP(=O)(OCC)c1ccc(Nc2cc(-c3ccccc3OC)ncn2)cc1
CHEMBL3263794	CCCP(=O)(Oc1ccc(Nc2cc(-c3ccccc3OC)ncn2)cc1)OC(C)C
CHEMBL3264157	CCOP(=O)(CC)Cc1cccc(Nc2cc(-c3ccccc3OCc3ccccc3)ncn2)c1
CHEMBL3263791	CCCP(=O)(Oc1cccc(Nc2cc(-c3cccc(N)c3)ncn2)c1)OC(C)C
CHEMBL3264158	CCP(=O)(O)Cc1cccc(Nc2cc(-c3ccccc3OCc3ccccc3)ncn2)c1
CHEMBL3264137	CCOP(=O)(OCC)c1cccc(Nc2cc(-c3ccccc3OC)ncn2)c1
CHEMBL3263799	CCCP(=O)(Oc1ccc(Nc2cc(-c3cccc(N)c3)ncn2)cc1)OC(C)C
CHEMBL3264152	CCCP(=O)(Cc1cccc(Nc2cc(-c3ccc(OC)cc3)ncn2)c1)OCC
CHEMBL3264102	CCOP(=O)(OCC)C(O)c1ccc(Nc2cc(-c3cccc([N+](=O)[O-])c3)ncn2)cc1
CHEMBL3263776	CCOP(=O)(Nc1cc(Nc2cc(-c3ccccc3OC)ncn2)ccc1C)c1ccccc1
CHEMBL3264106	Nc1cccc(-c2cc(Nc3ccc(CP(=O)(O)O)cc3)ncn2)c1
CHEMBL3264122	CCOP(=O)(CC)Cc1cc(Nc2cc(-c3cccc([N+](=O)[O-])c3)ncn2)ccc1C
CHEMBL3264110	CCOP(=O)(CC)Cc1cccc(Nc2cc(-c3cccc([N+](=O)[O-])c3)ncn2)c1
CHEMBL3264103	CCOP(=O)(Cc1ccc(Nc2cc(-c3cccc(N)c3)ncn2)cc1)OCC
CHEMBL3264124	CCCP(=O)(O)Cc1cccc(Nc2cc(-c3ccccc3OC)ncn2)c1
CHEMBL3264118	CCCP(=O)(Cc1ccc(Nc2cc(-c3cccc([N+](=O)[O-])c3)ncn2)cc1)OCC
CHEMBL3263782	CCOP(=O)(CC)Oc1cc(Nc2cc(-c3cccc(N)c3)ncn2)ccc1C
CHEMBL3264119	CCOP(=O)(CC)Cc1ccc(Nc2cc(-c3cccc(N)c3)ncn2)cc1
CHEMBL3264111	CCCP(=O)(Cc1cccc(Nc2cc(-c3cccc([N+](=O)[O-])c3)ncn2)c1)OCC
CHEMBL3264127	CCOP(=O)(CC)c1cccc(Nc2cc(-c3cccc(N)c3)ncn2)c1
CHEMBL3263792	CCOP(=O)(Oc1cccc(Nc2cc(-c3cccc(N)c3)ncn2)c1)c1ccccc1
CHEMBL3264123	CCOP(=O)(CC)Cc1cc(Nc2cc(-c3cccc(N)c3)ncn2)ccc1C
CHEMBL3263787	CCOP(=O)(CC)Oc1cccc(Nc2cc(-c3cccc([N+](=O)[O-])c3)ncn2)c1
CHEMBL3263777	CCOP(=O)(CC)Oc1cc(Nc2cc(-c3ccccc3OC)ncn2)ccc1C
CHEMBL3264120	CCCP(=O)(Cc1ccc(Nc2cc(-c3cccc(N)c3)ncn2)cc1)OCC
CHEMBL3264138	CCOP(=O)(OCC)c1cccc(Nc2cc(-c3cccc([N+](=O)[O-])c3)ncn2)c1
CHEMBL3263789	CCOP(=O)(Oc1cccc(Nc2cc(-c3cccc([N+](=O)[O-])c3)ncn2)c1)c1ccccc1
CHEMBL3263780	CCOP(=O)(CC)Oc1cc(Nc2cc(-c3cccc([N+](=O)[O-])c3)ncn2)ccc1C
CHEMBL3264130	CCOP(=O)(c1ccccc1)c1ccc(Nc2cc(-c3ccccc3OC)ncn2)cc1
CHEMBL3259863	CCOP(=O)(Cc1cccc(Nc2cc(-c3cccc(N)c3)ncn2)c1)c1ccccc1
CHEMBL3263788	CCCP(=O)(Oc1cccc(Nc2cc(-c3cccc([N+](=O)[O-])c3)ncn2)c1)OC(C)C
CHEMBL3263774	CCOP(=O)(CC)Nc1cc(Nc2cc(-c3ccccc3OC)ncn2)ccc1C
CHEMBL3264100	CCOP(=O)(OCC)C(O)c1ccc(Nc2cc(-c3ccccc3OC)ncn2)cc1
CHEMBL3264151	CCCP(=O)(Cc1cccc(Nc2cc(-c3cccc(OC)c3)ncn2)c1)OCC
CHEMBL3264133	CCOP(=O)(c1ccccc1)c1ccc(Nc2cc(-c3cccc([N+](=O)[O-])c3)ncn2)cc1
CHEMBL3264148	CCCP(=O)(Cc1cccc(Nc2cc(-c3ccccc3OC(C)C)ncn2)c1)OCC
CHEMBL3264149	CCCP(=O)(Cc1cccc(Nc2cc(-c3ccccc3Oc3ccccc3)ncn2)c1)OCC
CHEMBL3264146	CCCP(=O)(Cc1cccc(Nc2cc(-c3ccccc3OCC)ncn2)c1)OCC
CHEMBL3264105	O=[N+]([O-])c1cccc(-c2cc(Nc3ccc(CP(=O)(O)O)cc3)ncn2)c1
CHEMBL3263783	CCCP(=O)(Oc1cc(Nc2cc(-c3cccc(N)c3)ncn2)ccc1C)OC(C)C
CHEMBL3264101	CCOP(=O)(Cc1ccc(Nc2cc(-c3cccc([N+](=O)[O-])c3)ncn2)cc1)OCC
CHEMBL3263775	CCCP(=O)(Nc1cc(Nc2cc(-c3ccccc3OC)ncn2)ccc1C)OC(C)C
CHEMBL3264114	CCCP(=O)(Cc1cccc(Nc2cc(-c3cccc(N)c3)ncn2)c1)OCC
CHEMBL3263804	CCOP(=O)(OCC)C(O)c1cccc(Nc2cc(-c3cccc([N+](=O)[O-])c3)ncn2)c1
CHEMBL3263807	CCOP(=O)(Cc1ccc(Nc2cc(-c3ccccc3OC)ncn2)cc1)OCC
CHEMBL3264144	COc1ccccc1-c1cc(Nc2ccc(P(=O)(O)O)cc2)ncn1
CHEMBL3264153	CCCP(=O)(Cc1cccc(Nc2cc(-c3cccc(OC)c3OC)ncn2)c1)OCC
CHEMBL3263803	CCOP(=O)(Cc1cccc(Nc2cc(-c3cccc([N+](=O)[O-])c3)ncn2)c1)OCC
CHEMBL3264109	CCOP(=O)(Cc1cccc(Nc2cc(-c3ccccc3OC)ncn2)c1)c1ccccc1
CHEMBL3263801	CCCP(=O)(O)Oc1cc(Nc2cc(-c3ccccc3OC)ncn2)ccc1C
CHEMBL3264113	CCOP(=O)(CC)Cc1cccc(Nc2cc(-c3cccc(N)c3)ncn2)c1
CHEMBL3263798	CCOP(=O)(CC)Oc1ccc(Nc2cc(-c3cccc(N)c3)ncn2)cc1
CHEMBL3263784	CCOP(=O)(CC)Oc1cccc(Nc2cc(-c3ccccc3OC)ncn2)c1
CHEMBL3264150	CCCP(=O)(Cc1cccc(Nc2cc(-c3ccccc3OCc3ccccc3)ncn2)c1)OCC
CHEMBL3263779	CCOP(=O)(Oc1cc(Nc2cc(-c3ccccc3OC)ncn2)ccc1C)c1ccccc1
CHEMBL3264107	CCOP(=O)(CC)Cc1cccc(Nc2cc(-c3ccccc3OC)ncn2)c1
CHEMBL3264104	CCOP(=O)(Cc1cc(Nc2cc(-c3ccccc3OC)ncn2)ccc1C)OCC
CHEMBL3263781	CCCP(=O)(Oc1cc(Nc2cc(-c3cccc([N+](=O)[O-])c3)ncn2)ccc1C)OC(C)C
CHEMBL3264142	COc1ccccc1-c1cc(Nc2cccc(P(=O)(O)O)c2)ncn1
CHEMBL3263796	CCOP(=O)(CC)Oc1ccc(Nc2cc(-c3cccc([N+](=O)[O-])c3)ncn2)cc1
CHEMBL3263797	CCCP(=O)(Oc1ccc(Nc2cc(-c3cccc([N+](=O)[O-])c3)ncn2)cc1)OC(C)C
CHEMBL3263790	CCOP(=O)(CC)Oc1cccc(Nc2cc(-c3cccc(N)c3)ncn2)c1
CHEMBL3264121	CCOP(=O)(CC)Cc1cc(Nc2cc(-c3ccccc3OC)ncn2)ccc1C
CHEMBL3264108	CCCP(=O)(Cc1cccc(Nc2cc(-c3ccccc3OC)ncn2)c1)OCC
CHEMBL3264115	CCOP(=O)(CC)Cc1ccc(Nc2cc(-c3ccccc3OC)ncn2)cc1
CHEMBL3263778	CCCP(=O)(Oc1cc(Nc2cc(-c3ccccc3OC)ncn2)ccc1C)OC(C)C
CHEMBL3264132	CCCP(=O)(OCC)c1ccc(Nc2cc(-c3cccc([N+](=O)[O-])c3)ncn2)cc1
CHEMBL3264155	CCCP(=O)(Cc1cccc(Nc2cc(-c3cccc(OCc4ccccc4)c3)ncn2)c1)OCC
CHEMBL3263786	CCOP(=O)(Oc1cccc(Nc2cc(-c3ccccc3OC)ncn2)c1)c1ccccc1
CHEMBL3263806	CCOP(=O)(OCC)C(O)c1cccc(Nc2cc(-c3cccc(N)c3)ncn2)c1
CHEMBL3264112	CCOP(=O)(Cc1cccc(Nc2cc(-c3cccc([N+](=O)[O-])c3)ncn2)c1)c1ccccc1
CHEMBL3264134	CCOP(=O)(CC)c1ccc(Nc2cc(-c3cccc(N)c3)ncn2)cc1
CHEMBL3264159	CCCP(=O)(O)Cc1cccc(Nc2cc(-c3ccccc3OCc3ccccc3)ncn2)c1
CHEMBL3264136	CCOP(=O)(c1ccccc1)c1ccc(Nc2cc(-c3cccc(N)c3)ncn2)cc1
CHEMBL3263805	CCOP(=O)(Cc1cccc(Nc2cc(-c3cccc(N)c3)ncn2)c1)OCC
CHEMBL3263785	CCCP(=O)(Oc1cccc(Nc2cc(-c3ccccc3OC)ncn2)c1)OC(C)C
CHEMBL3264117	CCOP(=O)(CC)Cc1ccc(Nc2cc(-c3cccc([N+](=O)[O-])c3)ncn2)cc1
CHEMBL3264126	CCOP(=O)(CC)c1cccc(Nc2cc(-c3cccc([N+](=O)[O-])c3)ncn2)c1
CHEMBL3264128	CCOP(=O)(CC)c1ccc(Nc2cc(-c3ccccc3OC)ncn2)cc1
CHEMBL3264125	CCOP(=O)(CC)c1cccc(Nc2cc(-c3ccccc3OC)ncn2)c1
CHEMBL3264154	CCCP(=O)(Cc1cccc(Nc2cc(-c3ccc(F)cc3OC)ncn2)c1)OCC
CHEMBL3264143	O=[N+]([O-])c1cccc(-c2cc(Nc3cccc(P(=O)(O)O)c3)ncn2)c1
CHEMBL3264116	CCCP(=O)(Cc1ccc(Nc2cc(-c3ccccc3OC)ncn2)cc1)OCC
CHEMBL3264145	Nc1cccc(-c2cc(Nc3ccc(P(=O)(O)O)cc3)ncn2)c1
CHEMBL3264140	CCOP(=O)(OCC)c1ccc(Nc2cc(-c3cccc([N+](=O)[O-])c3)ncn2)cc1
CHEMBL3264139	CCOP(=O)(OCC)c1ccc(Nc2cc(-c3ccccc3OC)ncn2)cc1
CHEMBL3263793	CCOP(=O)(CC)Oc1ccc(Nc2cc(-c3ccccc3OC)ncn2)cc1
CHEMBL3264131	CCOP(=O)(CC)c1ccc(Nc2cc(-c3cccc([N+](=O)[O-])c3)ncn2)cc1
CHEMBL3264141	CCOP(=O)(OCC)c1ccc(Nc2cc(-c3cccc(N)c3)ncn2)cc1
CHEMBL3263800	CCP(=O)(O)Oc1cc(Nc2cc(-c3ccccc3OC)ncn2)ccc1C
CHEMBL3264147	CCCOc1ccccc1-c1cc(Nc2cccc(CP(=O)(CCC)OCC)c2)ncn1
CHEMBL3264156	CCCP(=O)(Cc1cccc(Nc2cc(-c3ccccc3CC)ncn2)c1)OCC
CHEMBL3264135	CCCP(=O)(OCC)c1ccc(Nc2cc(-c3cccc(N)c3)ncn2)cc1
CHEMBL3260624	Cc1cccc(-c2[nH]c(CNc3cc(Cl)cc(Cl)c3)nc2-c2ccc3ncnn3c2)n1
CHEMBL3260608	Cc1cccc(-c2[nH]c(CNc3ccc(C(N)=O)cc3)nc2-c2ccc3ncnn3c2)n1
CHEMBL3260577	Cc1cccc(-c2[nH]c(CNc3ccccc3C#N)nc2-c2ccc3ncnn3c2)n1
CHEMBL3260906	Cc1cccc(-c2[nH]c(CNc3cc(C#N)ccc3CN3CCCC3)nc2-c2ccc3ncnn3c2)n1
CHEMBL3260569	Cc1cccc(-c2[nH]c(CNc3ccccc3Br)nc2-c2ccc3ncnn3c2)n1
CHEMBL3260593	Cc1cccc(-c2[nH]c(CNc3cccc(CC#N)c3)nc2-c2ccc3ncnn3c2)n1
CHEMBL3260606	C=Cc1ccc(NCc2nc(-c3ccc4ncnn4c3)c(-c3cccc(C)n3)[nH]2)cc1
CHEMBL3260600	Cc1cccc(-c2[nH]c(CNc3ccc(Br)cc3)nc2-c2ccc3ncnn3c2)n1
CHEMBL3260902	Cc1cccc(-c2[nH]c(CNc3cc(C#N)cc(CN4CCCC4)c3)nc2-c2ccc3ncnn3c2)n1
CHEMBL3260587	COc1cccc(NCc2nc(-c3ccc4ncnn4c3)c(-c3cccc(C)n3)[nH]2)c1
CHEMBL3260607	Cc1cccc(-c2[nH]c(CNc3ccc(C#N)cc3)nc2-c2ccc3ncnn3c2)n1
CHEMBL3260627	Cc1cccc(-c2[nH]c(CNc3cc(N(C)C)ccc3F)nc2-c2ccc3ncnn3c2)n1
CHEMBL3260605	CSc1ccc(NCc2nc(-c3ccc4ncnn4c3)c(-c3cccc(C)n3)[nH]2)cc1
CHEMBL3260584	Cc1cccc(NCc2nc(-c3ccc4ncnn4c3)c(-c3cccc(C)n3)[nH]2)c1
CHEMBL3260585	CCc1cccc(NCc2nc(-c3ccc4ncnn4c3)c(-c3cccc(C)n3)[nH]2)c1
CHEMBL3260581	Cc1cccc(-c2[nH]c(CNc3cccc(F)c3)nc2-c2ccc3ncnn3c2)n1
CHEMBL3260631	Cc1cccc(-c2[nH]c(CNc3cccc(CN4CCOCC4)c3F)nc2-c2ccc3ncnn3c2)n1
CHEMBL3260622	COc1ccc(NCc2nc(-c3ccc4ncnn4c3)c(-c3cccc(C)n3)[nH]2)cc1OC
CHEMBL3260620	Cc1cccc(-c2[nH]c(CNc3ccc(Cl)c(Cl)c3)nc2-c2ccc3ncnn3c2)n1
CHEMBL3260617	COc1cccc(NCc2nc(-c3ccc4ncnn4c3)c(-c3cccc(C)n3)[nH]2)c1OC
CHEMBL388978	CNC1CC2OC(C)(C1OC)n1c3ccccc3c3c4c(c5c6ccccc6n2c5c31)C(=O)NC4
CHEMBL3260586	Cc1cccc(-c2[nH]c(CNc3cccc(C(C)C)c3)nc2-c2ccc3ncnn3c2)n1
CHEMBL3260592	Cc1cccc(-c2[nH]c(CNc3cccc(C(N)=O)c3)nc2-c2ccc3ncnn3c2)n1
CHEMBL3260898	Cc1cccc(-c2[nH]c(CNc3cccc(C#N)c3CN3CCCC3)nc2-c2ccc3ncnn3c2)n1
CHEMBL3260907	Cc1cccc(-c2[nH]c(CNc3cc(C#N)ccc3CN3CCOCC3)nc2-c2ccc3ncnn3c2)n1
CHEMBL3260900	Cc1cccc(-c2[nH]c(CNc3cc(C#N)cc(N(C)C)c3)nc2-c2ccc3ncnn3c2)n1
CHEMBL3260599	Cc1cccc(-c2[nH]c(CNc3ccc(Cl)cc3)nc2-c2ccc3ncnn3c2)n1
CHEMBL3260630	Cc1cccc(-c2[nH]c(CNc3cccc(CN4CCCC4)c3F)nc2-c2ccc3ncnn3c2)n1
CHEMBL3260597	CC(=O)Nc1cccc(NCc2nc(-c3ccc4ncnn4c3)c(-c3cccc(C)n3)[nH]2)c1
CHEMBL3260594	CC(=O)c1cccc(NCc2nc(-c3ccc4ncnn4c3)c(-c3cccc(C)n3)[nH]2)c1
CHEMBL3260571	CCc1ccccc1NCc1nc(-c2ccc3ncnn3c2)c(-c2cccc(C)n2)[nH]1
CHEMBL3260905	Cc1cccc(-c2[nH]c(CNc3cc(C#N)ccc3CN(C)C)nc2-c2ccc3ncnn3c2)n1
CHEMBL3260611	COC(=O)c1ccc(NCc2nc(-c3ccc4ncnn4c3)c(-c3cccc(C)n3)[nH]2)cc1
CHEMBL3260613	CC(=O)Nc1ccc(NCc2nc(-c3ccc4ncnn4c3)c(-c3cccc(C)n3)[nH]2)cc1
CHEMBL3260628	Cc1cccc(-c2[nH]c(CNc3cc(CN(C)C)ccc3F)nc2-c2ccc3ncnn3c2)n1
CHEMBL3260623	Cc1cccc(-c2[nH]c(CNc3cc(F)cc(F)c3)nc2-c2ccc3ncnn3c2)n1
CHEMBL3260897	Cc1cccc(-c2[nH]c(CNc3cccc(C#N)c3CN(C)C)nc2-c2ccc3ncnn3c2)n1
CHEMBL3260591	Cc1cccc(-c2[nH]c(CNc3cccc(C#N)c3)nc2-c2ccc3ncnn3c2)n1
CHEMBL3260596	Cc1cccc(-c2[nH]c(CNc3cccc(NS(C)(=O)=O)c3)nc2-c2ccc3ncnn3c2)n1
CHEMBL3260579	Cc1cccc(-c2[nH]c(CNc3ccccc3NS(C)(=O)=O)nc2-c2ccc3ncnn3c2)n1
CHEMBL3260904	Cc1cccc(-c2[nH]c(CNc3cc(C#N)ccc3N(C)C)nc2-c2ccc3ncnn3c2)n1
CHEMBL3260629	Cc1cccc(-c2[nH]c(CNc3cccc(CN(C)C)c3F)nc2-c2ccc3ncnn3c2)n1
CHEMBL3260615	Cc1cccc(-c2[nH]c(CNc3cccc(Cl)c3Cl)nc2-c2ccc3ncnn3c2)n1
CHEMBL3260626	COc1cc(NCc2nc(-c3ccc4ncnn4c3)c(-c3cccc(C)n3)[nH]2)cc(OC)c1
CHEMBL3260564	Cc1cccc(-c2[nH]c(COc3ccccc3)nc2-c2ccc3ncnn3c2)n1
CHEMBL3260567	Cc1cccc(-c2[nH]c(CNc3ccccc3F)nc2-c2ccc3ncnn3c2)n1
CHEMBL3260604	Cc1cccc(-c2[nH]c(CNc3ccc(OC(F)(F)F)cc3)nc2-c2ccc3ncnn3c2)n1
CHEMBL3260572	Cc1cccc(-c2[nH]c(CNc3ccccc3C(C)C)nc2-c2ccc3ncnn3c2)n1
CHEMBL3260576	C=Cc1ccccc1NCc1nc(-c2ccc3ncnn3c2)c(-c2cccc(C)n2)[nH]1
CHEMBL3260612	Cc1cccc(-c2[nH]c(CNc3ccc(NS(C)(=O)=O)cc3)nc2-c2ccc3ncnn3c2)n1
CHEMBL3260610	CC(=O)c1ccc(NCc2nc(-c3ccc4ncnn4c3)c(-c3cccc(C)n3)[nH]2)cc1
CHEMBL3260583	Cc1cccc(-c2[nH]c(CNc3cccc(Br)c3)nc2-c2ccc3ncnn3c2)n1
CHEMBL3260595	COC(=O)c1cccc(NCc2nc(-c3ccc4ncnn4c3)c(-c3cccc(C)n3)[nH]2)c1
CHEMBL226838	Cc1cccc(-c2[nH]c(C(C)(C)C)nc2-c2ccc3c(c2)OCO3)n1
CHEMBL3260588	Cc1cccc(-c2[nH]c(CNc3cccc(OC(F)(F)F)c3)nc2-c2ccc3ncnn3c2)n1
CHEMBL3260616	Cc1cccc(-c2[nH]c(CNc3cccc(C)c3C)nc2-c2ccc3ncnn3c2)n1
CHEMBL3260582	Cc1cccc(-c2[nH]c(CNc3cccc(Cl)c3)nc2-c2ccc3ncnn3c2)n1
CHEMBL3260590	C=Cc1cccc(NCc2nc(-c3ccc4ncnn4c3)c(-c3cccc(C)n3)[nH]2)c1
CHEMBL3260598	Cc1cccc(-c2[nH]c(CNc3ccc(F)cc3)nc2-c2ccc3ncnn3c2)n1
CHEMBL3260566	Cc1cccc(-c2[nH]c(CNc3ccccc3)nc2-c2ccc3ncnn3c2)n1
CHEMBL3260575	CSc1ccccc1NCc1nc(-c2ccc3ncnn3c2)c(-c2cccc(C)n2)[nH]1
CHEMBL3260565	Cc1cccc(-c2[nH]c(CSc3ccccc3)nc2-c2ccc3ncnn3c2)n1
CHEMBL3260603	COc1ccc(NCc2nc(-c3ccc4ncnn4c3)c(-c3cccc(C)n3)[nH]2)cc1
CHEMBL3260621	Cc1cccc(-c2[nH]c(CNc3ccc(C)c(C)c3)nc2-c2ccc3ncnn3c2)n1
CHEMBL3260601	Cc1ccc(NCc2nc(-c3ccc4ncnn4c3)c(-c3cccc(C)n3)[nH]2)cc1
CHEMBL3260618	Cc1cccc(-c2[nH]c(CNc3cccc(C#N)c3C#N)nc2-c2ccc3ncnn3c2)n1
CHEMBL492634	Cc1cccc(-c2[nH]c(Cc3cccc(C(N)=O)c3)nc2-c2ccc3nccnc3c2)n1
CHEMBL3260899	Cc1cccc(-c2[nH]c(CNc3cccc(C#N)c3CN3CCOCC3)nc2-c2ccc3ncnn3c2)n1
CHEMBL3260573	COc1ccccc1NCc1nc(-c2ccc3ncnn3c2)c(-c2cccc(C)n2)[nH]1
CHEMBL3260589	CSc1cccc(NCc2nc(-c3ccc4ncnn4c3)c(-c3cccc(C)n3)[nH]2)c1
CHEMBL3260574	Cc1cccc(-c2[nH]c(CNc3ccccc3OC(F)(F)F)nc2-c2ccc3ncnn3c2)n1
CHEMBL3260578	Cc1cccc(-c2[nH]c(CNc3ccccc3C(N)=O)nc2-c2ccc3ncnn3c2)n1
CHEMBL3260602	Cc1cccc(-c2[nH]c(CNc3ccc(C(C)C)cc3)nc2-c2ccc3ncnn3c2)n1
CHEMBL3260570	Cc1cccc(-c2[nH]c(CNc3ccccc3C)nc2-c2ccc3ncnn3c2)n1
CHEMBL3260619	Cc1cccc(-c2[nH]c(CNc3ccc(F)c(F)c3)nc2-c2ccc3ncnn3c2)n1
CHEMBL3260580	CC(=O)Nc1ccccc1NCc1nc(-c2ccc3ncnn3c2)c(-c2cccc(C)n2)[nH]1
CHEMBL3260903	Cc1cccc(-c2[nH]c(CNc3cc(C#N)cc(CN4CCOCC4)c3)nc2-c2ccc3ncnn3c2)n1
CHEMBL3260625	Cc1cc(C)cc(NCc2nc(-c3ccc4ncnn4c3)c(-c3cccc(C)n3)[nH]2)c1
CHEMBL3260568	Cc1cccc(-c2[nH]c(CNc3ccccc3Cl)nc2-c2ccc3ncnn3c2)n1
CHEMBL3260609	Cc1cccc(-c2[nH]c(CNc3ccc(CC#N)cc3)nc2-c2ccc3ncnn3c2)n1
CHEMBL3260614	Cc1cccc(-c2[nH]c(CNc3cccc(F)c3F)nc2-c2ccc3ncnn3c2)n1
CHEMBL3260901	Cc1cccc(-c2[nH]c(CNc3cc(C#N)cc(CN(C)C)c3)nc2-c2ccc3ncnn3c2)n1
CHEMBL3260085	C=CCNC(=S)NN=Cc1ccc(SC)cc1
CHEMBL3260075	C=CCN(C(C)=O)C1=NNC(c2ccc([N+](=O)[O-])s2)S1
CHEMBL596282	C=CCNC(=S)NN=CC=Cc1ccc([N+](=O)[O-])s1
CHEMBL403162	S=C(NN=Cc1ccccc1)Nc1ccccc1
CHEMBL3260114	C=CCn1c(-c2ccc([N+](=O)[O-])cc2)csc1=NN=CC=Cc1ccco1
CHEMBL3260087	C=CCN1C(=O)CSC1=NN=Cc1ccc(Cl)cc1
CHEMBL3260096	C=CCn1c(C)csc1=NN=CC=Cc1ccco1
CHEMBL3260092	C=CCn1c(-c2ccccc2)csc1=NN=Cc1ccco1
CHEMBL3259822	Cc1csc(=NN=Cc2cccs2)n1-c1ccccc1
CHEMBL3260070	C=CCn1c(-c2ccc(Cl)cc2)csc1=NN=CC=Cc1cccs1
CHEMBL3260093	C=CCn1c(C)csc1=NN=Cc1ccc(S(=O)(=O)O)o1
CHEMBL3260115	C=CCn1c(-c2ccc3ccccc3c2)csc1=NN=CC=Cc1ccco1
CHEMBL3260088	C=CCn1c(-c2ccc(Cl)cc2)csc1=NN=Cc1ccc(Cl)cc1
CHEMBL3260083	C=CCn1c(-c2ccccc2)csc1=NN=CC=Cc1ccccc1
CHEMBL3260111	C=CCn1c(-c2ccc(OC)cc2)csc1=NN=CC=Cc1ccco1
CHEMBL3260110	C=CCn1c(-c2ccc(N)cc2)csc1=NN=CC=Cc1ccco1
CHEMBL3260062	C=CCn1c(-c2ccc(OC)cc2)csc1=NN=Cc1ccc([N+](=O)[O-])s1
CHEMBL3260051	C=CCN1C(=O)CSC1=NN=CC=Cc1cccs1
CHEMBL3260084	C=CCNC(=S)NN=Cc1ccc(O)cc1
CHEMBL3260069	C=CCn1c(-c2ccc(OC)cc2)csc1=NN=CC=Cc1cccs1
CHEMBL3260059	O=[N+]([O-])c1ccc(C=NN=c2scc(-c3ccccc3)n2-c2ccccc2)s1
CHEMBL3260103	C=CCn1c(-c2ccc(Cl)cc2)csc1=NN=Cc1ccsc1
CHEMBL3260071	C=CCn1c(-c2ccc(Br)cc2)csc1=NN=CC=Cc1cccs1
CHEMBL3260049	C=CCN1C(=O)CSC1=NN=Cc1cccs1
CHEMBL3260079	C=CCNc1nnc(-c2ccc([N+](=O)[O-])s2)s1
CHEMBL3260086	C=CCNC(=S)NN=Cc1ccc(Cl)cc1
CHEMBL3260044	C=CCNC(=S)NN=CC=CC=Cc1cccs1
CHEMBL3260080	C(=NN=c1scc(-c2ccccc2)n1-c1ccccc1)c1ccccc1
CHEMBL1632300	O=[N+]([O-])c1ccc(C=NNC(=S)Nc2ccccc2)s1
CHEMBL3260061	C=CCn1c(-c2ccccc2)csc1=NN=CC=Cc1cccs1
CHEMBL3260045	S=C(NN=CC=CC=Cc1cccs1)Nc1ccccc1
CHEMBL3260082	C=CCn1c(C)csc1=NN=CC=Cc1ccccc1
CHEMBL3260060	C=CCn1c(-c2ccccc2)csc1=NN=Cc1cccs1
CHEMBL3260109	C=CCn1c(-c2ccc(Cl)cc2)csc1=NN=Cc1ccc2c(c1)[n+]([O-])c(C)c(C)[n+]2[O-]
CHEMBL3260055	C=CCn1c(C)csc1=NN=Cc1cccs1
CHEMBL3260076	CC(=O)N(C1=NN(C(C)=O)C(c2ccc([N+](=O)[O-])s2)S1)c1ccccc1
CHEMBL3260078	CC(=O)N(C1=NN(C(C)=O)C(c2cccs2)S1)c1ccccc1
CHEMBL3260089	C=CCNC(=S)NN=Cc1ccc2c(c1)OCO2
CHEMBL3260095	C=CCN1C(=O)CSC1=NN=Cc1ccco1
CHEMBL3260077	C=CCN(C(C)=O)C1=NNC(c2cccs2)S1
CHEMBL3260100	Cc1csc(=NN=CC=Cc2ccco2)n1-c1ccccc1
CHEMBL3260104	C=CCNC(=S)NN=Cc1cc2ccccc2o1
CHEMBL3260102	C=CCNC(=S)NN=Cc1ccsc1
CHEMBL3260091	C=CCn1c(C)csc1=NN=Cc1ccco1
CHEMBL3260068	C=CCn1c(-c2ccc(Cl)cc2)csc1=NN=Cc1cccs1
CHEMBL3260112	C=CCn1c(-c2ccc(Cl)cc2)csc1=NN=CC=Cc1ccco1
CHEMBL3260056	C=CCn1c(C)csc1=NN=CC=Cc1cccs1
CHEMBL3260074	C=CCn1c(-c2ccc3ccccc3c2)csc1=NN=CC=Cc1cccs1
CHEMBL3260105	C=CCNC(=S)NN=Cc1ccc2ccccc2c1
CHEMBL3260081	C=CCNC(=S)NN=CC=Cc1ccccc1
CHEMBL3260116	C=CCN(C(C)=O)C1=NN(C(C)=O)C(C=Cc2ccco2)S1
CHEMBL3260098	S=C(NN=CC=Cc1ccco1)Nc1ccccc1
CHEMBL3260073	C=CCn1c(-c2ccc(Cl)cc2)csc1=NN=CC=CC=Cc1cccs1
CHEMBL3260094	C=CCn1c(-c2ccccc2)csc1=NN=Cc1ccc(S(=O)(=O)O)o1
CHEMBL140193	NC(S)=NN=Cc1ccc([N+](=O)[O-])s1
CHEMBL3260107	C=CCNC(=S)NN=Cc1ccnc2ccccc12
CHEMBL3260043	S=C(NN=Cc1cccs1)Nc1ccccc1
CHEMBL3260113	C=CCn1c(-c2ccc(Br)cc2)csc1=NN=CC=Cc1ccco1
CHEMBL3260067	C=CCn1c(-c2ccc([N+](=O)[O-])cc2)csc1=NN=CC=Cc1ccc([N+](=O)[O-])s1
CHEMBL596283	C=CCNC(=S)NN=CC=Cc1cccs1
CHEMBL3260106	S=C(NN=Cc1ccc2ccccc2c1)Nc1ccccc1
CHEMBL3260048	C=CCN1C(=O)CSC1=NN=CC=Cc1ccc([N+](=O)[O-])s1
CHEMBL3260063	C=CCn1c(-c2ccc(Cl)cc2)csc1=NN=Cc1ccc([N+](=O)[O-])s1
CHEMBL3260047	O=C1CSC(=NN=Cc2ccc([N+](=O)[O-])s2)N1
CHEMBL3260066	C=CCn1c(-c2ccc(Cl)cc2)csc1=NN=CC=Cc1ccc([N+](=O)[O-])s1
CHEMBL3260064	O=[N+]([O-])c1ccc(C=NN=c2[nH]c(-c3ccc(Cl)cc3)cs2)s1
CHEMBL3260108	C=CCN1C(=O)CSC1=NN=Cc1ccc2c(c1)[n+]([O-])cc[n+]2[O-]
CHEMBL3260099	O=C1CSC(=NN=CC=Cc2ccco2)N1c1ccccc1
CHEMBL3260090	C=CCNC(=S)NN=Cc1cncc(Br)c1
CHEMBL3260046	C=CCN1C(=O)CSC1=NN=Cc1ccc([N+](=O)[O-])s1
CHEMBL3260053	O=C1CSC(=NN=CC=CC=Cc2cccs2)N1c1ccccc1
CHEMBL3260072	C=CCn1c(-c2ccc([N+](=O)[O-])cc2)csc1=NN=CC=Cc1cccs1
CHEMBL3260052	C=CCN1C(=O)CSC1=NN=CC=CC=Cc1cccs1
CHEMBL3260065	O=[N+]([O-])c1ccc(-c2csc(=NC=Cc3ccc([N+](=O)[O-])s3)[nH]2)cc1
CHEMBL3260097	C=CCn1c(-c2ccccc2)csc1=NN=CC=Cc1ccco1
CHEMBL3260101	C(=Cc1ccco1)C=NN=c1scc(-c2ccccc2)n1-c1ccccc1
CHEMBL3261508	CCOC(=O)c1sc(-c2ccc(OC)cc2)nc1O
CHEMBL3261494	O=C(NO)c1sc(-c2ccncc2)nc1-c1ccccc1
CHEMBL3261490	CNC(=O)c1sc(-c2ccncc2)nc1O
CHEMBL3261241	CCOC(=O)c1sc(-c2ccncc2)nc1-c1ccc(Cl)cc1Cl
CHEMBL3261514	NC(=O)c1sc(-c2ccnc(N)n2)nc1-c1ccc(Cl)cc1Cl
CHEMBL3261230	CCOC(=O)c1sc(-c2ccncc2)nc1N
CHEMBL65312	CCOC(=O)c1sc(-c2ccccc2)nc1O
CHEMBL3261488	NC(=O)c1sc(-c2ccncc2)nc1O
CHEMBL3261240	CCOC(=O)c1sc(-c2ccncc2)nc1-c1cccc(Cl)c1Cl
CHEMBL3261489	NC(=O)c1sc(-c2ccncc2)nc1-c1ccccc1
CHEMBL172094	CCOC(=O)c1sc(-c2ccncc2)nc1-c1ccccc1
CHEMBL3261513	NC(=O)c1sc(-c2ccnc(N)n2)nc1-c1cc(F)ccc1F
CHEMBL3261497	c1ccc(-c2nc(-c3ccncc3)sc2-c2nnco2)cc1
CHEMBL3261237	CCOC(=O)c1sc(-c2ccncc2)nc1-c1ccccc1O
CHEMBL3261491	O=C(NCc1ccccc1)c1sc(-c2ccncc2)nc1O
CHEMBL3261501	CCOC(=O)c1sc(-c2cccnc2)nc1O
CHEMBL3261234	CCOC(=O)c1sc(-c2ccncc2)nc1N(C)C
CHEMBL3261236	CCOC(=O)c1sc(-c2ccncc2)nc1C
CHEMBL3261509	CCOC(=O)c1sc(-c2ccsc2)nc1O
CHEMBL3261239	CCOC(=O)c1sc(-c2ccncc2)nc1-c1ccc(F)cc1Cl
CHEMBL3261231	CCOC(=O)c1sc(-c2ccncc2)nc1NC
CHEMBL3261495	N#Cc1sc(-c2ccncc2)nc1-c1ccccc1
CHEMBL3261510	CCOC(=O)c1sc(C(C)(C)C)nc1O
CHEMBL3261506	CCOC(=O)c1sc(-c2cc(N)ncn2)nc1-c1ccccc1
CHEMBL3259834	CCOC(=O)c1sc(-c2ccncc2)nc1-c1ccc2ccccc2c1
CHEMBL3261233	CCOC(=O)c1sc(-c2ccncc2)nc1Nc1ccccc1
CHEMBL3261502	CCOC(=O)c1sc(-c2ccccn2)nc1O
CHEMBL3261498	O=C1Nc2ccccc2Nc2nc(-c3ccncc3)sc21
CHEMBL3261243	CCOC(=O)c1sc(-c2ccncc2)nc1-c1cccnc1
CHEMBL3261499	COc1nc(-c2ccncc2)sc1C(N)=O
CHEMBL3261500	NC(=O)c1sc(-c2ccncc2)nc1-c1ccc(Cl)cc1Cl
CHEMBL3261229	CCOC(=O)c1sc(-c2ccncc2)nc1OC
CHEMBL3261493	NNC(=O)c1sc(-c2ccncc2)nc1-c1ccccc1
CHEMBL3261245	O=C(O)c1sc(-c2ccncc2)nc1-c1ccccc1
CHEMBL3261507	CCOC(=O)c1sc(-c2cnccn2)nc1O
CHEMBL3261517	COc1ccc(-c2nc(-c3ccnc(N)n3)sc2C(N)=O)c(Cl)c1
CHEMBL3261518	CN(C)c1nc(-c2ccnc(N)n2)sc1C(N)=O
CHEMBL3261492	CN(C)C(=O)c1sc(-c2ccncc2)nc1O
CHEMBL3261242	CCOC(=O)c1sc(-c2ccncc2)nc1-c1ccc(OC)cc1Cl
CHEMBL3261511	NC(=O)c1sc(-c2ccnc(N)n2)nc1-c1ccccc1F
CHEMBL3261496	c1ccc(-c2nc(-c3ccncc3)sc2-c2nn[nH]n2)cc1
CHEMBL3261504	CCOC(=O)c1sc(-c2ccnc(N)c2)nc1-c1ccccc1
CHEMBL3261235	CCOC(=O)c1cnc(-c2ccncc2)s1
CHEMBL3261232	CCOC(=O)c1sc(-c2ccncc2)nc1NCc1ccccc1
CHEMBL3261515	NC(=O)c1sc(-c2ccnc(N)n2)nc1-c1cc(Cl)cc(Cl)c1
CHEMBL3261503	CCOC(=O)c1sc(-c2ccnc(CC)c2)nc1O
CHEMBL3261516	Cc1ccc(-c2nc(-c3ccnc(N)n3)sc2C(N)=O)c(Cl)c1
CHEMBL3261228	CCOC(=O)c1sc(-c2ccncc2)nc1O
CHEMBL3261244	O=C(O)c1sc(-c2ccncc2)nc1O
CHEMBL3261512	NC(=O)c1sc(-c2ccnc(N)n2)nc1-c1ccccc1C(F)(F)F
CHEMBL3261505	CCOC(=O)c1sc(-c2ccnc(N)n2)nc1O
CHEMBL3261238	CCOC(=O)c1sc(-c2ccncc2)nc1-c1ccccc1Cl
CHEMBL3261982	CCN(CC)C(=O)NCCCNc1nc2ccccc2c2[nH]c3ccccc3c12
CHEMBL3233365	NCCCNc1nc2ccc(Cl)cc2c2[nH]c3ccccc3c12
CHEMBL3233382	Cc1ccc2nc(NCCCN)c3c4ccccc4n(C)c3c2c1
CHEMBL3261974	Cc1ccc2nc(NCCCNC(=O)Nc3ccccc3)c3c4ccccc4[nH]c3c2c1
CHEMBL3233349	NCCCCNc1nc2ccccc2c2[nH]c3ccccc3c12
CHEMBL3261968	O=C(NCCCCCCNc1nc2ccccc2c2[nH]c3ccccc3c12)Nc1ccccc1
CHEMBL3233348	NCCCNc1nc2ccccc2c2[nH]c3ccccc3c12
CHEMBL3261981	O=S(=O)(NCCCNc1nc2ccccc2c2[nH]c3ccccc3c12)c1ccccc1
CHEMBL3233355	c1ccc2c(c1)nc(NCC1CCCO1)c1c3ccccc3[nH]c21
CHEMBL3261977	O=C(NCCCNc1nc2ccc(Cl)cc2c2[nH]c3ccccc3c12)Nc1ccccc1
CHEMBL3233376	CN(C)CCCNc1nc2ccc(Cl)cc2c2c1c1ccccc1n2C
CHEMBL3233354	OCCCNc1nc2ccccc2c2[nH]c3ccccc3c12
CHEMBL3233375	Cn1c2ccccc2c2c(NCC(C)(C)CN)nc3ccc(Cl)cc3c21
CHEMBL3233369	Cn1c2ccccc2c2c(NCCCN)nc3ccccc3c21
CHEMBL598855	OCCNc1nc2ccccc2c2[nH]c3ccccc3c12
CHEMBL3261973	O=C(NCCCNc1nc2ccc(Br)cc2c2[nH]c3ccccc3c12)Nc1ccccc1
CHEMBL3233351	NCCCN1CCN(CCCNc2nc3ccccc3c3[nH]c4ccccc4c23)CC1
CHEMBL3233371	CN(C)CCCNc1nc2ccccc2c2c1c1ccccc1n2C
CHEMBL3233347	Clc1nc2ccccc2c2[nH]c3ccccc3c12
CHEMBL3261969	S=C(NCCCNc1nc2ccccc2c2[nH]c3ccccc3c12)Nc1ccccc1
CHEMBL3233374	Cn1c2ccccc2c2c(NCCCN)nc3ccc(Cl)cc3c21
CHEMBL3233352	c1ccc2c(c1)nc(N1CCCNCC1)c1c3ccccc3[nH]c21
CHEMBL3233380	CN(C)CCCNc1nc2ccc(Br)cc2c2c1c1ccccc1n2C
CHEMBL3261980	CS(=O)(=O)NCCCNc1nc2ccccc2c2[nH]c3ccccc3c12
CHEMBL3233381	Cn1c2ccccc2c2c(NCCCN)nc3ccc(F)cc3c21
CHEMBL3261975	COc1ccc2nc(NCCCNC(=O)Nc3ccccc3)c3c4ccccc4[nH]c3c2c1
CHEMBL3261971	O=C(NCCCNc1nc2ccc(F)cc2c2[nH]c3ccccc3c12)Nc1ccccc1
CHEMBL597419	CN(C)CCCNc1nc2ccccc2c2[nH]c3ccccc3c12
CHEMBL3233362	Cc1ccc2nc(NCCCN)c3c4ccccc4[nH]c3c2c1
CHEMBL3233350	NCCCCCNc1nc2ccccc2c2[nH]c3ccccc3c12
CHEMBL3233368	Cn1c2ccccc2c2c(Cl)nc3ccccc3c21
CHEMBL3233358	COc1ccc(Nc2nc3ccccc3c3[nH]c4ccccc4c23)c(OC)c1
CHEMBL3233366	CC(CN)CNc1nc2ccc(Cl)cc2c2[nH]c3ccccc3c12
CHEMBL3261983	O=C(NCCCNc1nc2ccccc2c2[nH]c3ccccc3c12)c1cccs1
CHEMBL3261972	O=C(NCCCNc1nc2cccc(Br)c2c2[nH]c3ccccc3c12)Nc1ccccc1
CHEMBL3261970	O=C(NCCCNc1nc2ccccc2c2[nH]c3ccccc3c12)Nc1ccccc1
CHEMBL3261978	CC(CNC(=O)Nc1ccccc1)CNc1nc2ccc(Cl)cc2c2[nH]c3ccccc3c12
CHEMBL3261976	O=C(NCCCNc1nc2ccc([N+](=O)[O-])cc2c2[nH]c3ccccc3c12)Nc1ccccc1
CHEMBL3233379	Cn1c2ccccc2c2c(NCC(C)(C)CN)nc3ccc(Br)cc3c21
CHEMBL3233385	Cn1c2ccccc2c2c(NCCCNC(=O)Nc3ccccc3)nc3ccccc3c21
CHEMBL3233383	COc1ccc2nc(NCCCN)c3c4ccccc4n(C)c3c2c1
CHEMBL3233370	Cn1c2ccccc2c2c(NCC(C)(C)CN)nc3ccccc3c21
CHEMBL3233357	c1ccc(CNc2nc3ccccc3c3[nH]c4ccccc4c23)cc1
CHEMBL3261979	CC(C)(CNC(=O)Nc1ccccc1)CNc1nc2ccc(Cl)cc2c2[nH]c3ccccc3c12
CHEMBL3233359	NCCCNc1nc2ccc(F)cc2c2[nH]c3ccccc3c12
CHEMBL3233367	CC(C)(CN)CNc1nc2ccc(Cl)cc2c2[nH]c3ccccc3c12
CHEMBL603619	NCCCCCCNc1nc2ccccc2c2[nH]c3ccccc3c12
CHEMBL3233361	NCCCNc1nc2ccc(Br)cc2c2[nH]c3ccccc3c12
CHEMBL596333	Cn1cc2c3ccccc3nc-2c2ccccc21
CHEMBL3233378	Cn1c2ccccc2c2c(NCCCN)nc3ccc(Br)cc3c21
CHEMBL3260454	COc1ccc(-c2ccc(OCc3cc(C(=O)O)oc3C)cc2)nc1
CHEMBL3260457	Cc1oc(C(=O)NS(=O)(=O)c2ccccc2)cc1COc1ccc(-c2ccc(OC(F)F)cc2)cc1
CHEMBL3260431	Cc1oc(CCC(=O)O)cc1COc1ccc(-c2ccccc2)cc1
CHEMBL3260451	Cc1oc(C(=O)O)cc1COc1ccc(-c2nnco2)cc1
CHEMBL1628698	COc1ccc(-c2ccc(OCc3cc(C(=O)NS(=O)(=O)c4ccccc4C)oc3C)cc2)nc1
CHEMBL3260758	COc1ccc(-c2ccc(OCc3cc(C(=O)NS(=O)(=O)Cc4ccccc4)oc3C)cc2)cc1
CHEMBL3260445	Cc1oc(C(=O)O)cc1COc1ccc(-c2ccc(C#N)cc2)cc1
CHEMBL3260460	COc1ccc(-c2ccc(OCc3cc(C(=O)NS(C)(=O)=O)oc3C)cc2)cc1
CHEMBL3260766	Cc1ccccc1S(=O)(=O)NC(=O)c1cc(CNc2ccc(-c3ccccc3)cc2)c(C)o1
CHEMBL3259826	Cc1oc(C(=O)O)cc1COc1ccc(-c2ccoc2)cc1
CHEMBL3260463	COc1ccc(-c2ccc(OCc3cc(C(=O)NS(=O)(=O)c4c(C)noc4C)oc3C)cc2)cc1
CHEMBL3260432	Cc1oc(C(=O)O)cc1CCOc1ccc(-c2ccccc2)cc1
CHEMBL3260442	Cc1oc(C(=O)O)cc1COc1ccc(-c2ccc(OC(F)(F)F)cc2)cc1
CHEMBL3260763	COc1ccc(-c2ccc(OCc3cc(C(=O)NS(=O)(=O)c4ccc(C)cn4)oc3C)cc2)cc1
CHEMBL3260462	COc1ccc(-c2ccc(OCc3cc(C(=O)NS(=O)(=O)c4ccc(O)cc4)oc3C)cc2)cc1
CHEMBL3260760	COc1ccccc1-c1ccc(OCc2cc(C(=O)NS(=O)(=O)c3ccccc3)oc2C)cc1
CHEMBL3260435	Cc1oc(C(=O)O)cc1COc1ccc(-c2ccc(O)cc2)cc1
CHEMBL3260771	COc1ccc(-c2ccc(OCc3cc(C(=O)[N-]S(=O)(=O)c4ccccc4C)oc3C)cc2)nc1
CHEMBL3260459	CC(=O)c1ccc(-c2ccc(OCc3cc(C(=O)NS(=O)(=O)c4ccccc4)oc3C)cc2)cc1
CHEMBL3260461	CCCS(=O)(=O)NC(=O)c1cc(COc2ccc(-c3ccc(OC)cc3)cc2)c(C)o1
CHEMBL3260458	COc1ccc(-c2ccc(OCc3cc(C(=O)NS(=O)(=O)c4ccccc4)oc3C)cc2)nc1
CHEMBL3260453	Cc1oc(C(=O)O)cc1COc1ccc(-c2cccnc2)cc1
CHEMBL3260768	Cc1ccccc1S(=O)(=O)NC(=O)c1cc(CNc2ccc(-c3ccc(OC(F)F)cc3)cc2)c(C)o1
CHEMBL3260438	COc1cccc(-c2ccc(OCc3cc(C(=O)O)oc3C)cc2)c1
CHEMBL3260759	COc1ccc(-c2ccc(OCc3cc(C(=O)NS(=O)(=O)c4ccccc4)oc3C)cc2)c(C)c1
CHEMBL3260450	Cc1oc(C(=O)O)cc1COc1ccc(-c2csnn2)cc1
CHEMBL3260439	COc1ccccc1-c1ccc(OCc2cc(C(=O)O)oc2C)cc1
CHEMBL3260443	Cc1oc(C(=O)O)cc1COc1ccc(-c2ccc(OC(F)F)cc2)cc1
CHEMBL3260452	Cc1oc(C(=O)O)cc1COc1ccc(-c2ccncc2)cc1
CHEMBL3260770	COc1ccc(-c2ccc(OCc3cc(C(=O)NS(=O)(=O)c4c(C)noc4C)oc3C)cc2)c(C)c1
CHEMBL3260429	O=C(O)c1cc(COc2ccc(-c3ccccc3)cc2)c(C(F)(F)F)o1
CHEMBL3260767	Cc1noc(C)c1S(=O)(=O)NC(=O)c1cc(COc2ccc(-c3ccc(OC(F)F)cc3)cc2)c(C)o1
CHEMBL3260428	CC(C)c1oc(C(=O)O)cc1COc1ccc(-c2ccccc2)cc1
CHEMBL3260441	Cc1oc(C(=O)O)cc1COc1ccc(-c2ccc3c(c2)OCO3)cc1
CHEMBL3260769	COc1ccc(-c2ccc(OCc3cc(C(=O)NS(=O)(=O)c4c(C)noc4C)oc3C)cc2)nc1
CHEMBL3260448	CNC(=O)c1ccc(-c2ccc(OCc3cc(C(=O)O)oc3C)cc2)cc1
CHEMBL3260449	Cc1oc(C(=O)O)cc1COc1ccc(-c2ccc(S(C)(=O)=O)cc2)cc1
CHEMBL3260427	O=C(O)c1cc(COc2ccc(-c3ccccc3)cc2)co1
CHEMBL3260772	CC(C(=O)Nc1ccccc1Cc1ccccc1C(=O)O)c1cccc2ccccc12
CHEMBL3260444	Cc1oc(C(=O)O)cc1COc1ccc(-c2ccc(Cl)cc2)cc1
CHEMBL3260433	Cc1oc(C(=O)O)cc1NC(=O)c1ccc(-c2ccccc2)cc1
CHEMBL3260761	COc1ccc(-c2ccc(OCc3cc(C(=O)NS(=O)(=O)c4ccc(CN)cc4)oc3C)cc2)cc1
CHEMBL3260430	Cc1oc(CC(=O)O)cc1COc1ccc(-c2ccccc2)cc1
CHEMBL3260447	CC(=O)Nc1ccc(-c2ccc(OCc3cc(C(=O)O)oc3C)cc2)cc1
CHEMBL3260764	COc1ccc(-c2ccc(OCc3cc(C(=O)NS(=O)(=O)CCCN4CCOCC4)oc3C)cc2)cc1
CHEMBL3260437	COc1ccc(-c2ccc(OCc3cc(C(=O)O)oc3C)cc2)cc1
CHEMBL3260434	Cc1oc(C(=O)O)cc1Nc1ccc(-c2ccccc2)cc1
CHEMBL3260765	Cc1oc(C(=O)NS(=O)(=O)c2ccccc2)cc1CNc1ccc(-c2ccccc2)cc1
CHEMBL3260440	COc1ccc(-c2ccc(OCc3cc(C(=O)O)oc3C)cc2)cc1OC
CHEMBL3260446	CC(=O)c1ccc(-c2ccc(OCc3cc(C(=O)O)oc3C)cc2)cc1
CHEMBL3260757	COc1ccc(-c2ccc(OCc3cc(C(=O)NS(=O)(=O)c4cccs4)oc3C)cc2)cc1
CHEMBL3260419	Cc1oc(C(=O)O)cc1COc1ccc(-c2ccccc2)cc1
CHEMBL3260762	COc1ccc(-c2ccc(OCc3cc(C(=O)NS(=O)(=O)N(C)C)oc3C)cc2)cc1
CHEMBL3260456	COc1ccc(-c2ccc(OCc3cc(C(=O)NS(=O)(=O)c4ccccc4)oc3C)cc2)cc1
CHEMBL3260455	Cc1oc(C(=O)NS(=O)(=O)c2ccccc2)cc1COc1ccc(-c2ccccc2)cc1
CHEMBL3260436	Cc1oc(C(=O)O)cc1COc1ccc(-c2ccc(CO)cc2)cc1
CHEMBL320499	Cc1c(C(=O)c2cnc3ccccc3c2)c2ccccc2n1CCN1CCOCC1
CHEMBL309756	O=C(c1ccc2ccoc2c1)c1cn(CCN2CCOCC2)c2ccccc12
CHEMBL13498	COc1ccc(C(=O)c2c(C)n(CCN3CCCCC3)c3ccccc23)cc1
CHEMBL273606	COc1ccc(C(=O)c2cn(CCN3CCOCC3)c3ccccc23)cc1
CHEMBL431862	Cc1c(C(=O)c2cccc3ccccc23)c2ccccc2n1CCCN1CCOCC1
CHEMBL77445	Cc1c(C(=O)c2ccnc3ccccc23)c2ccccc2n1CCN1CCOCC1
CHEMBL105602	C[N+]1(CCn2cc(C(=O)c3cccc4ccccc34)c3ccccc32)CCOCC1
CHEMBL322483	Cc1cc(C)cc(C(=O)c2c(C)n(CCN3CCOCC3)c3ccccc23)c1
CHEMBL275241	COc1ccc(C(=O)c2c(C)n(C(C)CN3CCOCC3)c3ccccc23)cc1
CHEMBL268285	COc1ccc(C(=O)c2c(C)n(CCN3CCCC3)c3ccccc23)cc1
CHEMBL105235	COc1ccc(C(=O)c2c(C)n(CCN3CCOCC3)c3ccc(F)cc23)cc1
CHEMBL78752	CCc1ccc(C(=O)c2c(C)n(CCN3CCOCC3)c3ccccc23)cc1
CHEMBL105415	Cc1c(C=O)c2ccccc2n1CCN1CCOCC1
CHEMBL319464	CC(Cn1cc(C(=O)c2cccc3ccccc23)c2ccccc21)N1CCOCC1
CHEMBL310995	Cc1c(C(=O)c2ccc3cccnc3c2)c2ccccc2n1CCN1CCOCC1
CHEMBL105504	COc1ccc(C(=O)c2cn(C(C)CN3CCOCC3)c3ccccc23)cc1
CHEMBL311328	O=C(c1cccc2ccccc12)c1cn(CCN2CCOCC2)c2ccc(Br)cc12
CHEMBL275242	Cc1ccc(C(=O)c2c(C)n(CCN3CCOCC3)c3ccccc23)cc1
CHEMBL13078	O=C(c1cccc2ccccc12)c1cn(CCN2CCOCC2)c2ccccc12
CHEMBL13203	COc1ccc(C(=O)c2c(C)n(CCN)c3ccccc23)cc1
CHEMBL323194	Cc1c(C(=O)c2cc3ccccc3c3ccccc23)c2ccccc2n1CCN1CCOCC1
CHEMBL311645	Cc1c(C(=O)c2cccc3ccccc23)c2ccccc2n1CCN1CCCCC1
CHEMBL80337	O=C(c1cccc2occc12)c1cn(CCN2CCOCC2)c2ccccc12
CHEMBL81683	Cc1c(C(=O)c2ccc(C#N)c3ccccc23)c2ccccc2n1CCN1CCOCC1
CHEMBL80311	O=C(c1c2ccccc2cc2ccccc12)c1cn(CCN2CCOCC2)c2ccccc12
CHEMBL311560	O=C(c1cn(CCN2CCOCC2)c2ccccc12)C1CCCc2ccccc21
CHEMBL81911	Cc1c(C(=O)c2ccc3occc3c2)c2ccccc2n1CCN1CCOCC1
CHEMBL104095	COc1ccc(C(=O)c2c(C)n(CC(C)N3CCOCC3)c3ccccc23)cc1
CHEMBL80938	Cc1c(C(=O)c2cccc3cccnc23)c2ccccc2n1CCN1CCOCC1
CHEMBL78763	Cc1c(C(=O)c2ccc3ccccc3c2)c2ccccc2n1CCN1CCOCC1
CHEMBL12859	Cc1c(C(=O)c2ccc(O)cc2)c2ccccc2n1CCN1CCOCC1
CHEMBL430668	Cc1[nH]c2ccccc2c1C(=O)c1cccc2ccccc12
CHEMBL79204	Cc1c(C(=O)c2cccc3ccccc23)c2ccccc2n1CCN1CCOC(C)C1
CHEMBL78359	Cc1c(C(=O)c2ccc(Br)c3ccccc23)c2ccccc2n1CCN1CCOCC1
CHEMBL107383	Cc1c(C(=O)c2cccc3ccccc23)c2ccccc2n1CC(=O)O
CHEMBL104637	COc1ccc(C(=O)c2c(C)[nH]c3ccccc23)cc1
CHEMBL275312	COc1ccc(C(=O)c2c(C)n(CC(=O)O)c3ccccc23)cc1
CHEMBL273372	CCc1c(C(=O)c2ccc(OC)cc2)c2ccccc2n1CCN1CCOCC1
CHEMBL431589	Cc1c(C(=O)c2cc3ccccc3o2)c2ccccc2n1CCN1CCOCC1
CHEMBL274833	Cc1c(C(=O)c2cccc3ccccc23)c2ccccc2n1CCN1CCOCC1
CHEMBL107330	Cc1c(C(=O)c2cccc3ccccc23)c2ccccc2n1CCN1CCN(C)CC1
CHEMBL104750	COc1ccc(C(=O)c2c(C)n(CCN3CCOCC3)c3c(OC)cccc23)cc1
CHEMBL276457	CCN(CC)CCn1c(C)c(C(=O)c2ccc(OC)cc2)c2ccccc21
CHEMBL78308	O=C(c1cccc2ccccc12)c1cn(CCN2CCOCC2)c2ccc(F)cc12
CHEMBL78815	Cc1c(C(=O)c2coc3ccccc23)c2ccccc2n1CCN1CCOCC1
CHEMBL78992	O=C(c1ccc2ncccc2c1)c1cn(CCN2CCOCC2)c2ccccc12
CHEMBL310538	COc1ccc(C(=O)c2c(C)n(CCN3CCOCC3)c3c(C)cccc23)cc1
CHEMBL80984	Cc1c(C(=O)c2cccc3ccccc23)c2ccccc2n1CCN1CCOCC1C
CHEMBL80214	Cc1ccc(C(=O)c2cn(CCN3CCOCC3)c3ccccc23)c2ccccc12
CHEMBL105605	Cc1c(C(=O)c2c3ccccc3cc3ccccc23)c2ccccc2n1CCN1CCOCC1
CHEMBL319471	COc1ccc(C(=O)c2c(C)n(CCCN3CCOCC3)c3ccccc23)cc1
CHEMBL310539	COc1ccc(C(=O)c2c(C)n(CCN3CCOCC3)c3cc(C)ccc23)cc1
CHEMBL108051	Cc1c(C(=O)c2cccc3cc4ccccc4cc23)c2ccccc2n1CCN1CCOCC1
CHEMBL105954	N#Cc1ccc(C(=O)c2cn(CCN3CCOCC3)c3ccccc23)c2ccccc12
CHEMBL322188	COc1ccc(C(=O)c2c(C)n(CCN3CCOCC3)c3cccc(C)c23)cc1
CHEMBL13272	COc1ccccc1C(=O)c1c(C)n(CCN2CCOCC2)c2ccccc12
CHEMBL78376	Cc1c(C(=O)c2ccc(Cl)cc2)c2ccccc2n1CCN1CCOCC1
CHEMBL107736	COc1ccc(C(=O)c2c(Cl)n(CCN3CCOCC3)c3ccccc23)cc1
CHEMBL311667	O=C(c1ccc2occc2c1)c1cn(CCN2CCOCC2)c2ccccc12
CHEMBL311065	Cc1c(C(=O)c2ccc3ccccc3n2)c2ccccc2n1CCN1CCOCC1
CHEMBL431259	COc1ccc(C(=O)c2cn(CCN3CCOCC3)c3cc(Br)ccc23)cc1
CHEMBL441346	COc1ccc(C(=O)c2c(C)n(CCCCN3CCOCC3)c3ccccc23)cc1
CHEMBL420661	O=C(c1ccc(Br)c2ccccc12)c1cn(CCN2CCOCC2)c2ccccc12
CHEMBL319699	COc1ccc(C(=O)c2c(C)n(CCN3CCOCC3C)c3ccccc23)cc1
CHEMBL322872	O=C(c1cccc2c1CCCC2)c1cn(CCN2CCOCC2)c2ccccc12
CHEMBL310751	COc1ccc(C(=O)c2c(C)n(CCN3CCOCC3)c3cc(OC)ccc23)cc1
CHEMBL102359	Cc1c(C(=O)c2ccccc2Cl)c2ccccc2n1CCN1CCOCC1
CHEMBL78627	O=C(c1cccc2ccccc12)c1cn(CCN2CCOCC2)c2ccc(O)cc12
CHEMBL319640	COc1ccc(C(=O)c2c(C)n(CCO)c3ccccc23)cc1
CHEMBL78710	Cc1c(C(=O)c2cccc3ncccc23)c2ccccc2n1CCN1CCOCC1
CHEMBL321297	COc1ccc(C(=O)c2c(C)n(CC[N+]3(C)CCOCC3)c3ccccc23)cc1
CHEMBL78701	COc1ccc(C(=O)c2c(C)n(CCN3CCOCC3)c3c(F)cccc23)cc1
CHEMBL78713	O=C(c1cccc2ccccc12)c1c(Cl)n(CCN2CCOCC2)c2ccccc12
CHEMBL427657	Cc1c(C(=O)c2ccccc2F)c2ccccc2n1CCN1CCOCC1
CHEMBL441016	COc1cccc(C(=O)c2c(C)n(CCN3CCOCC3)c3ccccc23)c1
CHEMBL307073	O=C(c1ccc2ccccc2c1)c1cn(CCN2CCOCC2)c2ccccc12
CHEMBL323501	O=C(c1cccc2ccccc12)c1cn(CCCN2CCOCC2)c2ccccc12
CHEMBL104232	COc1ccc(C(=O)c2c(C)n(CCN3CCOCC3)c3ccc(OC)cc23)cc1
CHEMBL322648	Cc1c(C(=O)c2ccc(-c3ccccc3)cc2)c2ccccc2n1CCN1CCOCC1
CHEMBL78994	Cc1ccc2c(C(=O)c3cccc4ccccc34)c(C)n(CCN3CCOCC3)c2c1
CHEMBL12955	COc1ccc(C(=O)c2c(C)n(CCN3CCNCC3)c3ccccc23)cc1
CHEMBL107121	COc1ccc(C(=O)c2c(C)n(CCN3CCOC(C)C3)c3ccccc23)cc1
CHEMBL420287	COc1ccc(C(=O)c2c(C)n(CC[N+]3([O-])CCOCC3)c3ccccc23)cc1
CHEMBL322682	Cc1c(C(=O)c2ccc3ccc4cccc5ccc2c3c45)c2ccccc2n1CCN1CCOCC1
CHEMBL78375	O=C(c1cn(CCN2CCOCC2)c2ccccc12)c1cccc2ccoc12
CHEMBL104023	Cc1cccc(C)c1C(=O)c1c(C)n(CCN2CCOCC2)c2ccccc12
CHEMBL309763	Cc1ccc(C(=O)c2c(C)n(CCN3CCOCC3)c3ccccc23)c2ccccc12
CHEMBL318541	Cc1c(C(=O)c2ccc(C#N)cc2)c2ccccc2n1CCN1CCOCC1
CHEMBL107107	COc1ccc(C(=O)c2c(C)n(CCN3CCOCC3)c3ccc(C)cc23)cc1
CHEMBL312057	COc1ccc(C(=O)c2c(C)n(CCN3CCOCC3)c3ccccc23)c2ccccc12
CHEMBL310741	COc1ccc(C(=O)c2c(C)n(CCN3CCOCC3)c3cc(Br)ccc23)cc1
CHEMBL309700	Cc1c(C(=O)c2ccc3ncccc3c2)c2ccccc2n1CCN1CCOCC1
CHEMBL107136	Cc1c(C(=O)c2cccc3ccoc23)c2ccccc2n1CCN1CCOCC1
CHEMBL13304	Cc1ccccc1C(=O)c1c(C)n(CCN2CCOCC2)c2ccccc12
CHEMBL82361	Cc1ccc2c(C(=O)c3cccc4ccccc34)cn(CCN3CCOCC3)c2c1
CHEMBL3287726	Cc1c(OCCCCOc2ccc(F)c(C(=O)O)c2)ccc(C(=O)CC(C)(C)C)c1O
CHEMBL3287713	COc1cc(C(=O)O)ccc1OCCCCOc1ccc(C(=O)C(C)C)c(O)c1C
CHEMBL371464	Cc1c(OCCCCOc2ccc3ccc(=O)oc3c2)ccc(C(=O)CC(C)C)c1O
CHEMBL3287703	COc1cc(C(=O)O)ccc1OCCCCOc1ccc(C(C)=O)c(O)c1C
CHEMBL3287724	COc1cc(C(=O)O)ccc1OCCCCOc1ccc(C(=O)CC(C)(C)C)c(O)c1C
CHEMBL3287680	Cc1c(OCCCCOc2ccccc2C(=O)O)ccc(C(=O)CC2CCCC2)c1O
CHEMBL3287710	CCC(=O)c1ccc(OCCCCOc2cccc(C(=O)O)c2C)c(C)c1O
CHEMBL3287709	CCC(=O)c1ccc(OCCCCOc2cc(C(=O)O)ccc2OC)c(C)c1O
CHEMBL3287671	Cc1c(OCCCCOc2ccc(C(=O)O)cc2)ccc(C(=O)CC(C)C)c1O
CHEMBL3287689	Cc1ccc(C(=O)O)cc1OCCCCOc1ccc(C(=O)CC(C)C)c(O)c1C
CHEMBL3287696	Cc1c(OCCCCOCOc2ccc(C(=O)O)cc2)ccc(C(=O)CC2CCCC2)c1O
CHEMBL3287700	Cc1cc(OCCCCOc2ccc(C(=O)CC3CCCC3)c(O)c2C)ccc1C(=O)O
CHEMBL3287681	Cc1c(OCCCCOc2ccc(C(=O)O)c(Cl)c2)ccc(C(=O)CC(C)C)c1C
CHEMBL3287701	COc1ccc(C(=O)O)cc1OCCCCOc1ccc(C(=O)CC(C)C)c(O)c1C
CHEMBL3287694	Cc1c(OCCCCOc2ccc(C(=O)O)cc2F)ccc(C(=O)CC2CCCC2)c1O
CHEMBL3287688	Cc1c(OCCCCOc2ccc(F)c(C(=O)O)c2)ccc(C(=O)CC2CCCC2)c1O
CHEMBL3287695	COc1cc(C(=O)O)ccc1OCCCCOc1ccc(C(=O)CC(C)C)c(O)c1C
CHEMBL3287692	Cc1cc(C(=O)O)ccc1OCCCCOc1ccc(C(=O)CC2CCCC2)c(O)c1C
CHEMBL3287717	Cc1cc(C(=O)O)ccc1OCCCCOc1ccc(C(=O)C(C)C)c(O)c1C
CHEMBL3287711	CCC(=O)c1ccc(OCCCCOc2ccc(F)c(C(=O)O)c2)c(C)c1O
CHEMBL3287675	Cc1c(OCCCCOc2cccc(C(=O)O)c2)ccc(C(=O)CC(C)C)c1O
CHEMBL3287706	CC(=O)c1ccc(OCCCCOc2ccc(F)c(C(=O)O)c2)c(C)c1O
CHEMBL3287678	Cc1c(OCCCCOc2ccccc2C(=O)O)ccc(C(=O)CC2CCCC2)c1C
CHEMBL3287672	Cc1c(OCCCCOc2ccc(C(=O)O)cc2)ccc(C(=O)CC2CCCC2)c1O
CHEMBL3287691	Cc1cc(C(=O)O)ccc1OCCCCOc1ccc(C(=O)CC(C)C)c(O)c1C
CHEMBL3287707	CC(=O)c1ccc(OCCCCOc2ccc(C(=O)O)cc2C)c(C)c1O
CHEMBL3287719	CCCC(=O)c1ccc(OCCCCOc2cc(C(=O)O)ccc2OC)c(C)c1O
CHEMBL3287682	Cc1c(OCCCCOc2ccc(C(=O)O)c(Cl)c2)ccc(C(=O)CC2CCCC2)c1C
CHEMBL3287684	Cc1c(OCCCCOc2ccc(C(=O)O)c(Cl)c2)ccc(C(=O)CC2CCCC2)c1O
CHEMBL3287697	Cc1c(OCCCCOc2ccc(C(=O)O)cc2Cl)ccc(C(=O)CC(C)C)c1O
CHEMBL3287714	COc1ccc(C(=O)O)cc1OCCCCOc1ccc(C(=O)C(C)C)c(O)c1C
CHEMBL3287716	Cc1c(OCCCCOc2ccc(F)c(C(=O)O)c2)ccc(C(=O)C(C)C)c1O
CHEMBL3287708	CCC(=O)c1ccc(OCCCCOc2ccc(C(=O)O)cc2OC)c(C)c1O
CHEMBL3287705	CC(=O)c1ccc(OCCCCOc2cccc(C(=O)O)c2C)c(C)c1O
CHEMBL3287699	Cc1cc(OCCCCOc2ccc(C(=O)CC(C)C)c(O)c2C)ccc1C(=O)O
CHEMBL3287715	Cc1c(OCCCCOc2ccc(C(=O)C(C)C)c(O)c2C)cccc1C(=O)O
CHEMBL3287720	CCCC(=O)c1ccc(OCCCCOc2cccc(C(=O)O)c2C)c(C)c1O
CHEMBL3287679	Cc1c(OCCCCOc2ccccc2C(=O)O)ccc(C(=O)CC(C)C)c1O
CHEMBL3287683	Cc1c(OCCCCOc2ccc(C(=O)O)c(Cl)c2)ccc(C(=O)CC(C)C)c1O
CHEMBL3287693	Cc1c(OCCCCOc2ccc(C(=O)O)cc2F)ccc(C(=O)CC(C)C)c1O
CHEMBL3287712	CCC(=O)c1ccc(OCCCCOc2ccc(C(=O)O)cc2C)c(C)c1O
CHEMBL3287702	COc1ccc(C(=O)O)cc1OCCCCOc1ccc(C(=O)CC2CCCC2)c(O)c1C
CHEMBL3287721	CCCC(=O)c1ccc(OCCCCOc2ccc(F)c(C(=O)O)c2)c(C)c1O
CHEMBL193982	Cc1c(OCCCCOc2ccc(CCC(=O)O)c(O)c2)ccc(C(=O)CC(C)C)c1O
CHEMBL3287677	Cc1c(OCCCCOc2ccccc2C(=O)O)ccc(C(=O)CC(C)C)c1C
CHEMBL3287690	Cc1ccc(C(=O)O)cc1OCCCCOc1ccc(C(=O)CC2CCCC2)c(O)c1C
CHEMBL3287687	Cc1c(OCCCCOc2ccc(F)c(C(=O)O)c2)ccc(C(=O)CC(C)C)c1O
CHEMBL3287718	CCCC(=O)c1ccc(OCCCCOc2c(OC)cccc2C(=O)O)c(C)c1O
CHEMBL3287676	Cc1c(OCCCCOc2cccc(C(=O)O)c2)ccc(C(=O)CC2CCCC2)c1O
CHEMBL3287723	COc1ccc(C(=O)O)cc1OCCCCOc1ccc(C(=O)CC(C)(C)C)c(O)c1C
CHEMBL3287725	Cc1c(OCCCCOc2ccc(C(=O)CC(C)(C)C)c(O)c2C)cccc1C(=O)O
CHEMBL3287722	CCCC(=O)c1ccc(OCCCCOc2ccc(C(=O)O)cc2C)c(C)c1O
CHEMBL3287698	Cc1c(OCCCCOc2ccc(C(=O)O)cc2Cl)ccc(C(=O)CC2CCCC2)c1O
CHEMBL3287704	COc1ccc(C(=O)O)cc1OCCCCOc1ccc(C(C)=O)c(O)c1C
CHEMBL3288978	O=C1CCc2cc(Sc3ccc(C(F)(F)F)cc3)ccc2N1
CHEMBL3289009	O=C1CSc2cc(Nc3cc(C(F)(F)F)ccn3)ccc2N1
CHEMBL3288995	O=C1CCc2ccc(Nc3cccc(C(F)(F)F)c3)cc2N1
CHEMBL3288991	Nc1cccc(Nc2ccc3c(c2)CCC(=O)N3)c1
CHEMBL3288985	O=C1CCc2cc(Nc3cccc(-c4ccccc4)c3)ccc2N1
CHEMBL3288967	O=[N+]([O-])c1cccc(Nc2cccc(C(F)(F)F)c2)c1
CHEMBL3288961	FC(F)(F)c1cccc(Nc2cccnc2)c1
CHEMBL3289007	O=C1CCc2cc(Nc3cccc(C(F)(F)F)c3)cc(F)c2N1
CHEMBL3288973	O=C1CCc2cc(Nc3cccc(C(F)(F)F)c3)ccc2N1
CHEMBL3288980	O=C1CCc2cc(Nc3ccccc3)ccc2N1
CHEMBL3289003	O=C1CSc2cc(Nc3cccc(C(F)(F)F)c3)ccc2N1
CHEMBL3288996	O=C1COc2ccc(Nc3cccc(C(F)(F)F)c3)cc2N1
CHEMBL3288966	Nc1ccc2[nH]c3cc(C(F)(F)F)ccc3c2c1
CHEMBL3288988	O=C1CCc2cc(Nc3cccc(OC(F)(F)F)c3)ccc2N1
CHEMBL3288969	NC(=O)Nc1cccc(Nc2cccc(C(F)(F)F)c2)c1
CHEMBL3288977	O=C1CCc2cc(Oc3ccc(C(F)(F)F)cc3)ccc2N1
CHEMBL3289004	CN1C(=O)CCc2cc(Nc3cccc(C(F)(F)F)c3)ccc21
CHEMBL3288992	COC(=O)c1cccc(Nc2ccc3c(c2)CCC(=O)N3)c1
CHEMBL1173704	FC(F)(F)c1ccc2c(c1)[nH]c1ccccc12
CHEMBL3289000	O=c1[nH]c2ccc(Nc3cccc(C(F)(F)F)c3)cc2o1
CHEMBL3288962	FC(F)(F)c1cccc(Nc2ccncc2)c1
CHEMBL3288979	O=C1CCc2cc(Nc3ccccc3C(F)(F)F)ccc2N1
CHEMBL3288998	O=C1CCc2c(cccc2Nc2cccc(C(F)(F)F)c2)N1
CHEMBL1803018	NC(=O)Nc1ccc2[nH]c3cc(C(F)(F)F)ccc3c2c1
CHEMBL1802987	FC(F)(F)c1ccc2c(c1)[nH]c1ccncc12
CHEMBL3288975	O=C1CCc2cc(Sc3cccc(C(F)(F)F)c3)ccc2N1
CHEMBL3288974	O=C1CCc2cc(Oc3cccc(C(F)(F)F)c3)ccc2N1
CHEMBL3288989	O=C1CCc2cc(Nc3cccc(O)c3)ccc2N1
CHEMBL3288990	O=C1CCc2cc(Nc3cccc([N+](=O)[O-])c3)ccc2N1
CHEMBL3289010	O=C1CCCc2cc(Nc3cc(C(F)(F)F)ccn3)ccc2N1
CHEMBL3288965	O=[N+]([O-])c1ccc2[nH]c3cc(C(F)(F)F)ccc3c2c1
CHEMBL3289005	FC(F)(F)c1cccc(Nc2ccc3c(c2)CCC(=S)N3)c1
CHEMBL3288984	O=C1CCc2cc(Nc3cc(C(F)(F)F)cc(C(F)(F)F)c3)ccc2N1
CHEMBL3288986	O=C1CCc2cc(Nc3cccc(Oc4ccccc4)c3)ccc2N1
CHEMBL3288982	CC(C)c1cccc(Nc2ccc3c(c2)CCC(=O)N3)c1
CHEMBL3288993	O=C1CCc2cc(Nc3cccc(C(=O)O)c3)ccc2N1
CHEMBL3288970	O=[N+]([O-])c1ccc(Nc2cccc(C(F)(F)F)c2)cc1
CHEMBL3288994	O=C1CCc2cc(Nc3cc(C(F)(F)F)ccn3)ccc2N1
CHEMBL3288971	Nc1ccc(Nc2cccc(C(F)(F)F)c2)cc1
CHEMBL3288964	CC(=O)Nc1ccc2c(c1)[nH]c1cc(C(F)(F)F)ccc12
CHEMBL3288999	O=C1Cc2cc(Nc3cccc(C(F)(F)F)c3)ccc2N1
CHEMBL3288981	CCc1cccc(Nc2ccc3c(c2)CCC(=O)N3)c1
CHEMBL3288987	COc1cccc(Nc2ccc3c(c2)CCC(=O)N3)c1
CHEMBL3289008	O=C1CCc2cc(Nc3cccc(C(F)(F)F)c3)c(F)cc2N1
CHEMBL3288997	O=c1ccc2ccc(Nc3cccc(C(F)(F)F)c3)cc2[nH]1
CHEMBL3288976	O=C1CCc2cc(Nc3ccc(C(F)(F)F)cc3)ccc2N1
CHEMBL1802986	FC(F)(F)c1ccc2c(c1)[nH]c1cnccc12
CHEMBL3289006	O=C1CCCc2cc(Nc3cccc(C(F)(F)F)c3)ccc2N1
CHEMBL3288968	Nc1cccc(Nc2cccc(C(F)(F)F)c2)c1
CHEMBL3288963	Nc1ccc2c(c1)[nH]c1cc(C(F)(F)F)ccc12
CHEMBL3288983	CC(C)(C)c1cccc(Nc2ccc3c(c2)CCC(=O)N3)c1
CHEMBL3289001	O=c1[nH]c2ccc(Nc3cccc(C(F)(F)F)c3)cc2s1
CHEMBL3289002	O=C1COc2cc(Nc3cccc(C(F)(F)F)c3)ccc2N1
CHEMBL3288972	NC(=O)Nc1ccc(Nc2cccc(C(F)(F)F)c2)cc1
CHEMBL3287348	CC(=O)N1Cc2ccccc2CC1C(=O)NC(Cc1ccc(Cl)cc1)C(=O)NC(CCCNC(=N)N)C(=O)NC(Cc1ccc(I)cc1)C(N)=O
CHEMBL3287063	CC(=O)NC(Cc1cnc[nH]1)C(=O)NC(Cc1ccccc1)C(=O)NC(CCCCN)C(=O)NC(Cc1c[nH]c2ccccc12)C(N)=O
CHEMBL3287347	CC(=O)N1Cc2ccccc2CC1C(=O)NC(Cc1ccc(Cl)cc1)C(=O)NC(CCCNC(=N)N)C(=O)NC(Cc1ccc([N+](=O)[O-])cc1)C(N)=O
CHEMBL491870	CC(=O)NC(Cc1cnc[nH]1)C(=O)NC(Cc1ccc(Cl)cc1)C(=O)NC(CCCNC(=N)N)C(=O)NC(Cc1c[nH]c2ccccc12)C(N)=O
CHEMBL3287070	CC(=O)NC(Cc1cnc[nH]1)C(=O)NC(Cc1ccccc1)C(=O)N1Cc2ccccc2CC1C(=O)NC(Cc1c[nH]c2ccccc12)C(N)=O
CHEMBL3287354	CC(=O)NC(CCCNC(=N)N)C(=O)NC(Cc1ccc(Cl)cc1)C(=O)N1Cc2ccccc2CC1C(=O)NC(Cc1ccc(I)cc1)C(N)=O
CHEMBL3287327	CC(=O)NC(Cc1cnc[nH]1)C(=O)NC(Cc1ccc(Cl)cc1)C(=O)NC(CCCNC(=N)N)C(=O)NC(Cc1ccc(I)cc1)C(N)=O
CHEMBL3287066	CC(=O)N1Cc2ccccc2CC1C(=O)NC(Cc1ccccc1)C(=O)NC(CCCNC(=N)N)C(=O)NC(Cc1c[nH]c2ccccc12)C(N)=O
CHEMBL412536	CSCCC(NC(=O)C(CCCN=C(N)N)NC(=O)C(Cc1ccc(O)cc1)NC(=O)C1CCCN1C(=O)CNC(=O)C(CCC(=O)O)NC(=O)C(CC(=O)O)NC(=O)C(CCCCN)NC(=O)C(CCCCN)NC(=O)C(CCC(=O)O)NC(=O)C(C)N)C(=O)NC(CCC(=O)O)C(=O)NC(Cc1c[nH]cn1)C(=O)NC(Cc1ccccc1)C(=O)NC(CCCN=C(N)N)C(=O)NC(Cc1c[nH]c2ccccc12)C(=O)NCC(=O)NC(CO)C(=O)N1CCCC1C(=O)N1CCCC1C(=O)NC(CCCCN)C(=O)NC(CC(=O)O)C(=O)O
CHEMBL3287342	CC(=O)NC(CCCNC(=N)N)C(=O)NC(Cc1ccc(I)cc1)C(=O)NC(CCCNC(=N)N)C(=O)NC(Cc1ccc([N+](=O)[O-])cc1)C(N)=O
CHEMBL3287071	CC(=O)NC(Cc1cnc[nH]1)C(=O)NC(Cc1ccccc1)C(=O)NC(CCCNC(=N)N)C(=O)N1Cc2ccccc2CC1C(N)=O
CHEMBL3287345	CC(=O)N1Cc2ccccc2CC1C(=O)NC(Cc1ccc(Cl)cc1)C(=O)N1Cc2ccccc2CC1C(=O)NC(Cc1ccc(I)cc1)C(N)=O
CHEMBL3287349	CC(=O)N1Cc2ccccc2CC1C(=O)NC(Cc1ccc(Cl)cc1)C(=O)NC(CCCNC(=N)N)C(=O)N1Cc2ccccc2CC1C(N)=O
CHEMBL264190	CC(=O)NC(Cc1cnc[nH]1)C(=O)NC(Cc1ccccc1)C(=O)NC(CCCNC(=N)N)C(=O)NC(Cc1c[nH]c2ccccc12)C(N)=O
CHEMBL3287329	CC(=O)NC(CCCNC(=N)N)C(=O)NC(Cc1ccc(Cl)cc1)C(=O)NC(CCCNC(=N)N)C(=O)NC(Cc1ccc(I)cc1)C(N)=O
CHEMBL3287351	CC(=O)NC(Cc1cnc[nH]1)C(=O)NC(Cc1ccc(Cl)cc1)C(=O)N1Cc2ccccc2CC1C(=O)N1Cc2ccccc2CC1C(N)=O
CHEMBL3287069	CC(=O)NC(Cc1ccc(O)c(I)c1)C(=O)NC(Cc1ccccc1)C(=O)NC(CCCNC(=N)N)C(=O)NC(Cc1c[nH]c2ccccc12)C(N)=O
CHEMBL3287338	CC(=O)NC(Cc1cnc[nH]1)C(=O)NC(Cc1ccc(I)cc1)C(=O)NC(CCCNC(=N)N)C(=O)NC(Cc1ccc([N+](=O)[O-])cc1)C(N)=O
CHEMBL3287337	CC(=O)NC(Cc1cnc[nH]1)C(=O)NC(Cc1ccc(I)cc1)C(=O)N1Cc2ccccc2CC1C(=O)N1Cc2ccccc2CC1C(N)=O
CHEMBL3287324	CC(=O)NC(CCCNC(=N)N)C(=O)NC(Cc1ccc(I)cc1)C(=O)N1Cc2ccccc2CC1C(=O)NC(Cc1ccc([N+](=O)[O-])cc1)C(N)=O
CHEMBL3287343	CC(=O)NC(CCCNC(=N)N)C(=O)NC(Cc1ccc(I)cc1)C(=O)NC(CCCNC(=N)N)C(=O)N1Cc2ccccc2CC1C(N)=O
CHEMBL3287352	CC(=O)NC(Cc1cnc[nH]1)C(=O)NC(Cc1ccc(Cl)cc1)C(=O)NC(CCCNC(=N)N)C(=O)NC(Cc1ccc([N+](=O)[O-])cc1)C(N)=O
CHEMBL432201	CC(=O)NC(Cc1c[nH]c2ccccc12)C(=O)NC(Cc1ccccc1)C(=O)NC(CCCN=C(N)N)C(=O)NC(Cc1c[nH]c2ccccc12)C(N)=O
CHEMBL3287331	CC(=O)N1Cc2ccccc2CC1C(=O)NC(Cc1ccc(I)cc1)C(=O)N1Cc2ccccc2CC1C(=O)NC(Cc1ccc(I)cc1)C(N)=O
CHEMBL3287335	CC(=O)N1Cc2ccccc2CC1C(=O)NC(Cc1ccc(I)cc1)C(=O)NC(CCCNC(=N)N)C(=O)N1Cc2ccccc2CC1C(N)=O
CHEMBL3287344	CC(=O)N1Cc2ccccc2CC1C(=O)NC(Cc1ccc(Cl)cc1)C(=O)N1Cc2ccccc2CC1C(=O)NC(Cc1ccc([N+](=O)[O-])cc1)C(N)=O
CHEMBL3287074	CC(=O)NC(Cc1cnc[nH]1)C(=O)NC(Cc1ccccc1)C(=O)NC(CCCNC(=N)N)C(=O)NC(Cc1cccc2ccccc12)C(N)=O
CHEMBL3287328	CC(=O)NC(CCCNC(=N)N)C(=O)NC(Cc1ccc(Cl)cc1)C(=O)N1Cc2ccccc2CC1C(=O)NC(Cc1ccc([N+](=O)[O-])cc1)C(N)=O
CHEMBL3287339	CC(=O)NC(Cc1cnc[nH]1)C(=O)NC(Cc1ccc(I)cc1)C(=O)NC(CCCNC(=N)N)C(=O)N1Cc2ccccc2CC1C(N)=O
CHEMBL3287072	CC(=O)NC(Cc1cnc[nH]1)C(=O)NC(Cc1ccccc1)C(=O)NC(CCCNC(=N)N)C(=O)NC(Cc1ccc(I)cc1)C(N)=O
CHEMBL3287356	CC(=O)NC(CCCNC(=N)N)C(=O)NC(Cc1ccc(Cl)cc1)C(=O)NC(CCCNC(=N)N)C(=O)NC(Cc1ccc([N+](=O)[O-])cc1)C(N)=O
CHEMBL437050	CSCCC(NC(=O)C(NC(=O)C(N)Cc1ccc(O)cc1)C(C)C)C(=O)NCC(=O)NC(Cc1c[nH]cn1)C(=O)NC(Cc1ccccc1)C(=O)NC(CCCN=C(N)N)C(=O)NC(Cc1c[nH]c2ccccc12)C(=O)NC(CC(=O)O)C(=O)NC(CCCN=C(N)N)C(=O)NC(Cc1ccccc1)C(=O)NCC(=O)O
CHEMBL3287062	CC(=O)NC(Cc1cnc[nH]1)C(=O)NC(CCCNC(=N)N)C(=O)NC(CCCNC(=N)N)C(=O)NC(Cc1c[nH]c2ccccc12)C(N)=O
CHEMBL3287323	CC(=O)NC(Cc1cnc[nH]1)C(=O)NC(Cc1ccc(I)cc1)C(=O)NC(CCCNC(=N)N)C(=O)NC(Cc1ccc(I)cc1)C(N)=O
CHEMBL3287353	CC(=O)NC(Cc1cnc[nH]1)C(=O)NC(Cc1ccc(Cl)cc1)C(=O)NC(CCCNC(=N)N)C(=O)N1Cc2ccccc2CC1C(N)=O
CHEMBL3287073	CC(=O)NC(Cc1cnc[nH]1)C(=O)NC(Cc1ccccc1)C(=O)NC(CCCNC(=N)N)C(=O)NC(Cc1ccc([N+](=O)[O-])cc1)C(N)=O
CHEMBL3287330	CC(=O)N1Cc2ccccc2CC1C(=O)NC(Cc1ccc(I)cc1)C(=O)N1Cc2ccccc2CC1C(=O)NC(Cc1ccc([N+](=O)[O-])cc1)C(N)=O
CHEMBL275303	CC(=O)N1Cc2ccccc2CC1C(=O)NC(Cc1ccccc1)C(=O)NC(CCCN=C(N)N)C(=O)NC(Cc1c[nH]c2ccccc12)C(N)=O
CHEMBL3287340	CC(=O)NC(CCCNC(=N)N)C(=O)NC(Cc1ccc(I)cc1)C(=O)N1Cc2ccccc2CC1C(=O)NC(Cc1ccc(I)cc1)C(N)=O
CHEMBL322610	CC(=O)NC(Cc1cnc[nH]1)C(=O)NC(Cc1ccc(I)cc1)C(=O)NC(CCCNC(=N)N)C(=O)NC(Cc1c[nH]c2ccccc12)C(N)=O
CHEMBL3287350	CC(=O)NC(Cc1cnc[nH]1)C(=O)NC(Cc1ccc(Cl)cc1)C(=O)N1Cc2ccccc2CC1C(=O)NC(Cc1ccc(I)cc1)C(N)=O
CHEMBL3287355	CC(=O)NC(CCCNC(=N)N)C(=O)NC(Cc1ccc(Cl)cc1)C(=O)N1Cc2ccccc2CC1C(=O)N1Cc2ccccc2CC1C(N)=O
CHEMBL3287341	CC(=O)NC(CCCNC(=N)N)C(=O)NC(Cc1ccc(I)cc1)C(=O)N1Cc2ccccc2CC1C(=O)N1Cc2ccccc2CC1C(N)=O
CHEMBL405174	CC(=O)Nc1cc2ccccc2cc1C(=O)NC(Cc1ccccc1)C(=O)NC(CCCN=C(N)N)C(=O)NC(Cc1c[nH]c2ccccc12)C(N)=O
CHEMBL3287334	CC(=O)N1Cc2ccccc2CC1C(=O)NC(Cc1ccc(I)cc1)C(=O)NC(CCCNC(=N)N)C(=O)NC(Cc1ccc(I)cc1)C(N)=O
CHEMBL3287060	CC(=O)NC(Cc1ccc(O)cc1)C(=O)NC(Cc1ccccc1)C(=O)NC(CCCNC(=N)N)C(=O)NC(Cc1c[nH]c2ccccc12)C(N)=O
CHEMBL3287325	CC(=O)NC(CCCNC(=N)N)C(=O)NC(Cc1ccc(I)cc1)C(=O)NC(CCCNC(=N)N)C(=O)NC(Cc1ccc(I)cc1)C(N)=O
CHEMBL3287336	CC(=O)NC(Cc1cnc[nH]1)C(=O)NC(Cc1ccc(I)cc1)C(=O)N1Cc2ccccc2CC1C(=O)NC(Cc1ccc(I)cc1)C(N)=O
CHEMBL3287068	CC(=O)NC(Cc1ccc(I)cc1)C(=O)NC(Cc1ccccc1)C(=O)NC(CCCNC(=N)N)C(=O)NC(Cc1c[nH]c2ccccc12)C(N)=O
CHEMBL3287067	CC(=O)NC(Cc1ccc(Cl)cc1)C(=O)NC(Cc1ccccc1)C(=O)NC(CCCNC(=N)N)C(=O)NC(Cc1c[nH]c2ccccc12)C(N)=O
CHEMBL3287333	CC(=O)N1Cc2ccccc2CC1C(=O)NC(Cc1ccc(I)cc1)C(=O)NC(CCCNC(=N)N)C(=O)NC(Cc1ccc([N+](=O)[O-])cc1)C(N)=O
CHEMBL3287346	CC(=O)N1Cc2ccccc2CC1C(=O)NC(Cc1ccc(Cl)cc1)C(=O)N1Cc2ccccc2CC1C(=O)N1Cc2ccccc2CC1C(N)=O
CHEMBL3287357	CC(=O)NC(CCCNC(=N)N)C(=O)NC(Cc1ccc(Cl)cc1)C(=O)NC(CCCNC(=N)N)C(=O)N1Cc2ccccc2CC1C(N)=O
CHEMBL3287326	CC(=O)NC(Cc1cnc[nH]1)C(=O)NC(Cc1ccc(Cl)cc1)C(=O)N1Cc2ccccc2CC1C(=O)NC(Cc1ccc([N+](=O)[O-])cc1)C(N)=O
CHEMBL3287322	CC(=O)NC(Cc1cnc[nH]1)C(=O)NC(Cc1ccc(I)cc1)C(=O)N1Cc2ccccc2CC1C(=O)NC(Cc1ccc([N+](=O)[O-])cc1)C(N)=O
CHEMBL3289975	O=S(=O)(NCCCN1CCN(c2noc3ccccc23)CC1)c1cccs1
CHEMBL3289953	O=S(=O)(NCCCN1CCN(c2nsc3ccccc23)CC1)c1ccc2ccccc2c1
CHEMBL3289989	O=S(=O)(NCCCCN1CCN(c2noc3ccccc23)CC1)c1cccc2scnc12
CHEMBL3289946	O=S(=O)(NCCCCN1CCN(c2nsc3ccccc23)CC1)c1ccc(Cl)c(Cl)c1
CHEMBL3289994	O=S(=O)(NCCCCN1CCC(c2noc3cc(F)ccc23)CC1)c1ccc(Cl)c(Cl)c1
CHEMBL3290000	O=S(=O)(NCCCCN1CCC(c2noc3cc(F)ccc23)CC1)c1cccs1
CHEMBL3290002	O=S(=O)(NCCCN1CCC(c2noc3cc(F)ccc23)CC1)c1cccc2ccccc12
CHEMBL3289961	Cc1c(S(=O)(=O)NCCCN2CCN(c3nsc4ccccc34)CC2)sc2ccc(F)cc12
CHEMBL3289959	O=S(=O)(NCCCN1CCN(c2nsc3ccccc23)CC1)c1cc2ccc(Cl)cc2s1
CHEMBL3290004	O=S(=O)(NCCN1CCC(c2noc3cc(F)ccc23)CC1)c1ccc2ccccc2c1
CHEMBL3289966	O=S(=O)(NCCCCN1CCN(c2nsc3ccccc23)CC1)c1cccc2scnc12
CHEMBL3289948	O=S(=O)(NCCCN1CCN(c2nsc3ccccc23)CC1)c1ccc(OC(F)(F)F)cc1
CHEMBL3289950	O=S(=O)(NCCCN1CCN(c2nsc3ccccc23)CC1)c1cccs1
CHEMBL3289997	O=S(=O)(NCCCN1CCC(c2noc3cc(F)ccc23)CC1)c1ccc(OC(F)(F)F)cc1
CHEMBL3290003	O=S(=O)(NCCCCN1CCC(c2noc3cc(F)ccc23)CC1)c1cccc2ccccc12
CHEMBL3290021	O=S(=O)(NCCCCN1CCC(c2noc3cc(F)ccc23)CC1)c1cccc2scnc12
CHEMBL3289956	O=S(=O)(NCCCCN1CCN(c2nsc3ccccc23)CC1)c1ccc2cc(Cl)ccc2c1
CHEMBL3290019	O=S(=O)(NCCCCN1CCC(c2noc3cc(F)ccc23)CC1)c1cnc2ccccn12
CHEMBL3289998	O=S(=O)(NCCCCN1CCC(c2noc3cc(F)ccc23)CC1)c1ccc(OC(F)(F)F)cc1
CHEMBL3289958	O=S(=O)(NCCCCN1CCN(c2nsc3ccccc23)CC1)c1cc2ccccc2s1
CHEMBL3289978	O=S(=O)(NCCCCN1CCN(c2noc3ccccc23)CC1)c1ccc2ccccc2c1
CHEMBL3289971	O=S(=O)(NCCCN1CCN(c2noc3ccccc23)CC1)c1ccc(F)c(Cl)c1
CHEMBL3290014	O=S(=O)(NCCCCN1CCC(c2noc3cc(F)ccc23)CC1)c1cc2ccc(Cl)cc2s1
CHEMBL3290016	Cc1c(S(=O)(=O)NCCCCN2CCC(c3noc4cc(F)ccc34)CC2)sc2ccc(F)cc12
CHEMBL3289957	O=S(=O)(NCCCN1CCN(c2nsc3ccccc23)CC1)c1cc2ccccc2s1
CHEMBL3290017	Cc1c(S(=O)(=O)NCCCCN2CCC(c3noc4cc(F)ccc34)CC2)sc2ccc(Cl)cc12
CHEMBL3289976	O=S(=O)(NCCCCN1CCN(c2noc3ccccc23)CC1)c1cccs1
CHEMBL3290015	Cc1c(S(=O)(=O)NCCCN2CCC(c3noc4cc(F)ccc34)CC2)sc2ccc(F)cc12
CHEMBL3289967	Cc1cccc(S(=O)(=O)NCCCN2CCN(c3noc4ccccc34)CC2)c1
CHEMBL3289972	O=S(=O)(NCCCCN1CCN(c2noc3ccccc23)CC1)c1ccc(F)c(Cl)c1
CHEMBL3289982	O=S(=O)(NCCCCN1CCN(c2noc3ccccc23)CC1)c1cc2ccccc2s1
CHEMBL3289952	O=S(=O)(NCCN1CCN(c2nsc3ccccc23)CC1)c1ccc2ccccc2c1
CHEMBL3289960	O=S(=O)(NCCCCN1CCN(c2nsc3ccccc23)CC1)c1cc2ccc(Cl)cc2s1
CHEMBL3289973	O=S(=O)(NCCCN1CCN(c2noc3ccccc23)CC1)c1ccc(OC(F)(F)F)cc1
CHEMBL3289709	Cc1cccc(S(=O)(=O)NCCCN2CCN(c3nsc4ccccc34)CC2)c1
CHEMBL3290018	O=S(=O)(NCCCN1CCC(c2noc3cc(F)ccc23)CC1)c1cnc2ccccn12
CHEMBL3290007	O=S(=O)(NCCCN1CCC(c2noc3cc(F)ccc23)CC1)c1ccc2cc(Cl)ccc2c1
CHEMBL3289951	O=S(=O)(NCCCCN1CCN(c2nsc3ccccc23)CC1)c1cccs1
CHEMBL3289988	O=S(=O)(NCCCN1CCN(c2noc3ccccc23)CC1)c1cccc2scnc12
CHEMBL3289985	Cc1c(S(=O)(=O)NCCCN2CCN(c3noc4ccccc34)CC2)sc2ccc(F)cc12
CHEMBL3289945	O=S(=O)(NCCCN1CCN(c2nsc3ccccc23)CC1)c1ccc(Cl)c(Cl)c1
CHEMBL3289983	O=S(=O)(NCCCN1CCN(c2noc3ccccc23)CC1)c1cc2ccc(Cl)cc2s1
CHEMBL3289999	O=S(=O)(NCCCN1CCC(c2noc3cc(F)ccc23)CC1)c1cccs1
CHEMBL3290006	O=S(=O)(NCCCCN1CCC(c2noc3cc(F)ccc23)CC1)c1ccc2ccccc2c1
CHEMBL3289993	O=S(=O)(NCCCN1CCC(c2noc3cc(F)ccc23)CC1)c1ccc(Cl)c(Cl)c1
CHEMBL3289962	Cc1c(S(=O)(=O)NCCCCN2CCN(c3nsc4ccccc34)CC2)sc2ccc(F)cc12
CHEMBL3290001	O=S(=O)(NCCN1CCC(c2noc3cc(F)ccc23)CC1)c1cccc2ccccc12
CHEMBL3289970	O=S(=O)(NCCCCN1CCN(c2noc3ccccc23)CC1)c1ccc(Cl)c(Cl)c1
CHEMBL3289987	O=S(=O)(NCCCCN1CCN(c2noc3ccccc23)CC1)c1cnc2ccccn12
CHEMBL3289969	O=S(=O)(NCCCN1CCN(c2noc3ccccc23)CC1)c1ccc(Cl)c(Cl)c1
CHEMBL3290009	O=S(=O)(NCCCN1CCC(c2noc3cc(F)ccc23)CC1)c1csc2ccccc12
CHEMBL3289965	O=S(=O)(NCCCN1CCN(c2nsc3ccccc23)CC1)c1cccc2scnc12
CHEMBL3289995	O=S(=O)(NCCCN1CCC(c2noc3cc(F)ccc23)CC1)c1ccc(F)c(Cl)c1
CHEMBL3290010	O=S(=O)(NCCCCN1CCC(c2noc3cc(F)ccc23)CC1)c1csc2ccccc12
CHEMBL3289944	Cc1cccc(S(=O)(=O)NCCCCN2CCN(c3nsc4ccccc34)CC2)c1
CHEMBL3286432	O=S(=O)(NCCCCN1CCN(c2nsc3ccccc23)CC1)c1ccc(F)c(Cl)c1
CHEMBL3289980	O=S(=O)(NCCCCN1CCN(c2noc3ccccc23)CC1)c1ccc2cc(Cl)ccc2c1
CHEMBL3289991	Cc1cccc(S(=O)(=O)NCCCN2CCC(c3noc4cc(F)ccc34)CC2)c1
CHEMBL3289981	O=S(=O)(NCCCN1CCN(c2noc3ccccc23)CC1)c1cc2ccccc2s1
CHEMBL3290012	O=S(=O)(NCCCCN1CCC(c2noc3cc(F)ccc23)CC1)c1cc2ccccc2s1
CHEMBL3290008	O=S(=O)(NCCCCN1CCC(c2noc3cc(F)ccc23)CC1)c1ccc2cc(Cl)ccc2c1
CHEMBL3289708	Cc1cccc(S(=O)(=O)NCCN2CCN(c3nsc4ccccc34)CC2)c1
CHEMBL3290005	O=S(=O)(NCCCN1CCC(c2noc3cc(F)ccc23)CC1)c1ccc2ccccc2c1
CHEMBL3290013	O=S(=O)(NCCCN1CCC(c2noc3cc(F)ccc23)CC1)c1cc2ccc(Cl)cc2s1
CHEMBL3289974	O=S(=O)(NCCCCN1CCN(c2noc3ccccc23)CC1)c1ccc(OC(F)(F)F)cc1
CHEMBL3289984	O=S(=O)(NCCCCN1CCN(c2noc3ccccc23)CC1)c1cc2ccc(Cl)cc2s1
CHEMBL3290020	O=S(=O)(NCCCN1CCC(c2noc3cc(F)ccc23)CC1)c1cccc2scnc12
CHEMBL3290011	O=S(=O)(NCCCN1CCC(c2noc3cc(F)ccc23)CC1)c1cc2ccccc2s1
CHEMBL3289977	O=S(=O)(NCCCN1CCN(c2noc3ccccc23)CC1)c1ccc2ccccc2c1
CHEMBL3289992	Cc1cccc(S(=O)(=O)NCCCCN2CCC(c3noc4cc(F)ccc34)CC2)c1
CHEMBL3289955	O=S(=O)(NCCCN1CCN(c2nsc3ccccc23)CC1)c1ccc2cc(Cl)ccc2c1
CHEMBL3289968	Cc1cccc(S(=O)(=O)NCCCCN2CCN(c3noc4ccccc34)CC2)c1
CHEMBL3289979	O=S(=O)(NCCCN1CCN(c2noc3ccccc23)CC1)c1ccc2cc(Cl)ccc2c1
CHEMBL3289954	O=S(=O)(NCCCCN1CCN(c2nsc3ccccc23)CC1)c1ccc2ccccc2c1
CHEMBL3289996	O=S(=O)(NCCCCN1CCC(c2noc3cc(F)ccc23)CC1)c1ccc(F)c(Cl)c1
CHEMBL3289963	O=S(=O)(NCCCN1CCN(c2nsc3ccccc23)CC1)c1cnc2ccccn12
CHEMBL3289947	O=S(=O)(NCCCN1CCN(c2nsc3ccccc23)CC1)c1ccc(F)c(Cl)c1
CHEMBL3289986	Cc1c(S(=O)(=O)NCCCCN2CCN(c3noc4ccccc34)CC2)sc2ccc(F)cc12
CHEMBL3289964	O=S(=O)(NCCCCN1CCN(c2nsc3ccccc23)CC1)c1cnc2ccccn12
CHEMBL3289990	Cc1cccc(S(=O)(=O)NCCN2CCC(c3noc4cc(F)ccc34)CC2)c1
CHEMBL3289949	O=S(=O)(NCCCCN1CCN(c2nsc3ccccc23)CC1)c1ccc(OC(F)(F)F)cc1
CHEMBL533855	CCOc1ccc(CN2CCN(CC(O)COc3ccc(OCC(O)CN4CCN(Cc5ccc(OCC)cc5)CC4)cc3)CC2)cc1
CHEMBL1437888	COc1ccc(C2c3ccc4ccccc4c3Oc3ncn(CCCN(C)C)c(=N)c32)cc1
CHEMBL601580	COc1ccc(C2Sc3ccccc3N=C3C2=C(O)c2ccccc23)cc1
CHEMBL527620	COc1ccc(C(=O)Nc2ccc3nc(N4CCCCC4)cc(C)c3c2)cc1OC
CHEMBL590182	COc1ccccc1CNC(=O)C1c2ccccc2C(=O)N(CC(C)C)C1c1cccs1
CHEMBL592123	CCCOCc1cc(CN2CCN(c3cccc(Cl)c3)CC2)c(O)c2ncccc12
CHEMBL2028042	Cc1cc(C)cc(Nc2cc(C)nc3nc(C(F)(F)F)nn23)c1
CHEMBL533563	CCCCCC(=O)N1c2ccccc2NC2=C(C(=O)CC(c3ccc(OC)c(OC)c3)C2)C1c1ccc(C(F)(F)F)cc1
CHEMBL578294	COc1ccc(Nc2cc(C)nc(NCc3ccccc3)n2)cc1
CHEMBL579331	Oc1ccc2ccccc2c1CNc1nc2ccccc2[nH]1
CHEMBL589946	CC(C)c1ccc(CNCC(O)c2ccccc2)cc1
CHEMBL1623028	Nc1nc(Nc2cccc(F)c2)nc2ccccc12
CHEMBL587892	Cc1ccc(Nc2nc(N)c3ccccc3n2)cc1Cl
CHEMBL1619026	CCOc1cc(CNC(C)C(O)c2ccccc2)cc(Cl)c1OCC
CHEMBL587485	O=C(Nc1ccc(-c2nc3cc4ccccc4cc3[nH]2)cc1)c1cccc(Br)c1
CHEMBL2028068	CN(N=O)C1=C(NC2CCCCC2)C(=O)c2ccccc2C1=O
CHEMBL591890	CCCCc1ccc(NS(=O)(=O)c2cc3c4c(c2)CCN4C(=O)CC3)cc1
CHEMBL582070	COc1nc(Nc2ccc(C(C)C)cc2)nc(OC)n1
CHEMBL586933	COc1ccc(-c2nonc2NC(=O)c2cccc(C)c2)cc1OC
CHEMBL602312	CCN(CC)CCCNc1nc(-c2ccc(Cl)cc2)nc2ccccc12
CHEMBL534190	CN(C)c1ccc(C=Cc2nc(=O)c3ccccc3o2)cc1
CHEMBL531060	COc1ccc2nc(N)nc(C)c2c1
CHEMBL579105	Cc1cc(Nc2cccc(F)c2)nc(NCc2ccccc2)n1
CHEMBL526587	Cc1ccc(-c2cc(C(=O)Nc3ccc(S(=O)(=O)N4CCCCC4)cc3)[nH]n2)c(O)c1
CHEMBL585966	COc1cc(C(=O)ON=C(N)Cc2cccc3ccccc23)cc(OC)c1OC
CHEMBL584829	CCOC(=O)c1cnc2ccc(Cl)cc2c1NCCCN(C)C
CHEMBL592332	CCOc1ccc2c(c1)CN(Cc1ccc(Cl)cc1)CO2
CHEMBL589733	O=C(Nc1cccc(C(F)(F)F)c1)c1cc(Cl)ccc1O
CHEMBL586000	O=C1c2ccccc2C2=Nc3ccccc3SC(c3cccc(F)c3)C12
CHEMBL534319	c1ccc2c(NCCCCCCNc3c4c(nc5ccccc35)CCCC4)c3c(nc2c1)CCCC3
CHEMBL2028048	CCOC(=O)c1c(C)n(-c2ccccc2)c2ccc(OC(=O)c3cc(OC)c(OC)c(OC)c3)cc12
CHEMBL534612	COc1ccc(CNC(=O)c2cc3c(=O)n4ccccc4nc3n(CCc3ccccc3)c2=N)cc1
CHEMBL601122	CCOc1ccc2nc(C)cc(Nc3ccc(Br)cc3)c2c1
CHEMBL600174	COc1ccc2c(c1OC)C(=O)N1c3ccccc3N=C(c3ccc(C)cc3)CC21
CHEMBL579315	COc1ccc(C=C2SC(Nc3ccc(F)cc3)=NC2=O)c(OC)c1
CHEMBL537778	Brc1ccc(Nc2nc3ccccc3nc2Nc2ccc(Br)cc2)cc1
CHEMBL607688	Cc1ccc(S(=O)(=O)c2c(COC(=O)c3cccc(C)c3)c(-c3ccccc3)nn2C)cc1
CHEMBL588516	CCn1c(SCC(=O)Nc2cc(C(F)(F)F)ccc2Cl)nc2ccccc2c1=O
CHEMBL599100	COc1ccc(C(=O)NC(c2ccccc2Cl)c2cc(Cl)c3cccnc3c2O)cc1
CHEMBL528734	FC(F)(F)c1ccc(Nc2nnnc3ccccc23)cc1
CHEMBL1740701	COc1ccc2nc(C)cc(Nc3ccccc3O)c2c1
CHEMBL582420	CCOc1cccc(C(=O)Nc2ccc(-c3nc4ccccc4[nH]3)cc2)c1
CHEMBL582079	CCN(CC)CCNc1ncnc2c1[nH]c1ccc(Br)cc12
CHEMBL581187	O=C(NC1CCN(Cc2ccccc2)CC1)c1cc(-c2cccnc2)nc2ccc(Cl)cc12
CHEMBL548469	Cn1c(=O)n(C)c2cc(CNCCNc3ccnc4cc(Cl)ccc34)ccc21
CHEMBL319952	O=C(CCc1ccccc1)c1ccccc1OCC(O)CN1CCCCC1
CHEMBL590435	CCOc1ccc(-c2nonc2NC(=O)c2cccc(C)c2)cc1OCC
CHEMBL261095	O=C(Nc1ccccc1O)c1ccc(Oc2cccc(C(=O)Nc3ccccc3O)c2)cc1
CHEMBL600132	COc1cc2c(cc1OC)C1=NNC(=O)C1=NC(C)(C)C2
CHEMBL2028064	Cc1cccc(-n2ncc3c(O)nc(-n4nc(C)cc4NC(=O)c4cc5ccccc5o4)nc32)c1
CHEMBL535730	CCC1(C)CC(CCNCc2ccccc2O)(c2ccc(C)cc2)CCO1
CHEMBL601378	OC1=C2C(=Nc3ccccc3SC2c2ccc(Br)cc2)c2ccccc21
CHEMBL548374	CCCCOC(=O)c1ccc(Nc2cc(C)nc3ccc(OC)cc23)cc1
CHEMBL605281	COc1ccc(NC(=O)C2c3ccccc3C(=O)N(CC(C)C)C2c2cccs2)cc1
CHEMBL602234	CCCCCn1c(=N)n(CC(O)COc2cccc(C)c2)c2ccccc21
CHEMBL532597	Cc1sc2ncnc(Sc3nc4ccccc4[nH]3)c2c1C
CHEMBL2021322	c1ccc(C2=Nc3ccccc3N=C(c3ccccc3)c3ccccc32)cc1
CHEMBL548399	COc1ccc(C(=O)Nc2nonc2-c2ccc(OC)c(OC)c2)cc1Cl
CHEMBL602366	O=c1c2c([nH]c3ccccc13)CCCC2
CHEMBL582767	Clc1cc(Br)ccc1-c1ccc(CNCC2CCNCC2)o1
CHEMBL2028052	COc1ccc(-c2cc3c(SCC(=O)Nc4cc(C(F)(F)F)ccc4Cl)nccn3n2)cc1
CHEMBL596643	O=c1nc(C=Cc2ccc(Cl)cc2)oc2ccccc12
CHEMBL580159	Oc1ccc(Cl)cc1CNc1nc2ccccc2[nH]1
CHEMBL545880	O=C(CCc1ccco1)NC1CCN(CC2(c3ccc(Cl)cc3)CCC2)CC1
CHEMBL577440	CN1CCN(c2c3c(c(C#N)c4nc5ccccc5n24)CCC3)CC1
CHEMBL589205	CCOc1cc2c(cc1OCC)C(c1cc(C)c(O)c(C)c1)NCC2
CHEMBL529348	O=C(NC1CCN(Cc2ccccc2)CC1)c1cc(-c2ccncc2)nc2ccc(Cl)cc12
CHEMBL584841	CCCCNCC(O)(c1ccc(Cl)cc1)c1ccc(Cl)cc1
CHEMBL2028046	Cc1sc(NC(=O)c2ccccc2)c(C(c2cccs2)N2CCN(c3ccccc3)CC2)c1C
CHEMBL602413	Cc1ccc(Nc2nc(NCCO)c3ccccc3n2)cc1C
CHEMBL2028054	Cc1cc(NC(=O)c2cccc(C(F)(F)F)c2)n(-c2nc(-c3ccc4c(c3)OCO4)cs2)n1
CHEMBL530531	CN(C)CCCNCc1ccc(-c2ccc(F)c(Cl)c2)o1
CHEMBL2028045	O=C(NC1CCN(Cc2ccccc2)CC1)c1cc2nc(-c3ccc(Cl)s3)cc(C(F)(F)F)n2n1
CHEMBL601743	CCCCCCC(O)(c1ccc(F)cc1)C(CN1CCOCC1)c1ccccc1
CHEMBL577011	Cc1ccc(CSCc2ccc(C(=O)NC3CC3)o2)cc1
CHEMBL585839	O=C(Nc1ccc(C23CC4CC(CC(c5ccccc5)(C4)C2)C3)cc1)c1cccs1
CHEMBL582478	CCOC(=O)c1cnc2ccc(OC)cc2c1Nc1ccc(N2CCN(C)CC2)cc1
CHEMBL537087	CCN(CC)CCn1c(=N)n(CC(O)c2ccc(Cl)c(Cl)c2)c2ccccc21
CHEMBL581860	OCCNc1nc(Nc2ccc(Cl)c(Cl)c2)nc2ccccc12
CHEMBL2028043	CCn1nc(-c2ccc(C(=O)OC)cc2)nc2c(=O)n(C)c(=O)nc1-2
CHEMBL606531	Cc1c(C)n(CC(O)CNC2CCCCC2C)c2ccccc12
CHEMBL600374	OC(CNCc1ccccc1)Cn1c2ccccc2c2ccccc21
CHEMBL580516	COc1ccc(C2NCCc3c2[nH]c2ccccc32)cc1CN1CCN(c2ccc(F)cc2)CC1
CHEMBL546168	Cc1cc(Nc2ccc(C)c(Cl)c2)n2nc(C(F)(F)F)nc2n1
CHEMBL580757	COCCn1c(C)nc2ccccc2c1=O
CHEMBL577445	Cn1c(C(=O)c2cccc3ccccc23)nc2ccccc21
CHEMBL584237	Cc1c(C)n(Cc2ccc(F)cc2)c2ccc(C(=O)NCc3ccco3)cc12
CHEMBL532079	CC(C)(C)c1ccc(O)c(CNC2CCCCC2)c1
CHEMBL580353	C=CC12CCN(CC1)C(C(O)c1ccnc3ccc(OC)cc13)C2
CHEMBL546531	O=C(NCCCN1CCC(N2CCCCC2)CC1)C1=Cc2cc(Br)ccc2OC1
CHEMBL527234	COc1cc(C(=O)Nc2ccc(-c3nc4ccccc4[nH]3)cc2)cc(OC)c1OC
CHEMBL547266	Cc1ccnc(NC(c2cccc(OCc3ccccc3)c2)c2ccc3cccnc3c2O)c1
CHEMBL586468	Cc1cc(NC(=O)c2ccc(-c3ccccc3)cc2)no1
CHEMBL547443	COc1ccc(CCn2c(=N)c(C(=O)NCc3cccnc3)cc3c(=O)n4cccc(C)c4nc32)cc1
CHEMBL579294	CCOc1ccc(C2N(C)c3ccccc3N2C)cc1
CHEMBL591183	CC(C)OCc1cc(CN2CCN(c3cccc(Cl)c3)CC2)c(O)c2ncccc12
CHEMBL546799	O=C(NC1CCN(Cc2ccccc2)CC1)c1cc(C(=O)NC2CCN(Cc3ccccc3)CC2)cc(C(=O)NC2CCN(Cc3ccccc3)CC2)c1
CHEMBL597855	CCOC(=O)c1ccc2nc(-c3ccccc3)cc(O)c2c1
CHEMBL532510	O=C(NC1CCCCC1)C(c1cccs1)N(CCc1ccccc1)C(=O)c1ccco1
CHEMBL586442	COc1ccc(-c2nonc2NC(=O)c2cccc(Cl)c2)cc1OC
CHEMBL1616787	N=c1n(CCN2CCCCC2)c2ccccc2n1CC(=O)c1ccc(Cl)c(Cl)c1
CHEMBL601825	CCOc1ccc(CCNC(=O)c2cccs2)cc1OCC
CHEMBL583682	COc1ccccc1C(=O)ON=C(N)Cc1cccc2ccccc12
CHEMBL588481	OC(CNC1CCCCC1)Cn1c2ccc(I)cc2c2cc(I)ccc21
CHEMBL537505	CCOc1cc(Cl)c(C(C)NC(=O)c2cccc(OC)c2)cc1OCC
CHEMBL2028049	COc1cc(C(=O)Nc2nc3c(cc4c5c(cccc53)CC4)s2)cc(OC)c1OC
CHEMBL587104	COc1cc(-c2nc(-c3ccccc3)c(-c3ccccc3)[nH]2)cc(OC)c1O
CHEMBL530438	CCCCCCc1cc2cc(-c3csc(C=Cc4ccccc4)n3)c(=O)oc2cc1O
CHEMBL529385	COc1cccc(Nc2nc(N)c3ccccc3n2)c1
CHEMBL531222	COc1cccc(NC(=O)Cn2c(C)c(C#N)c3ccccc32)c1
CHEMBL2028058	COc1ccc(CCN2C(=O)c3[nH]nc(-c4cc(Cl)c(C)cc4O)c3C2c2ccccc2F)cc1
CHEMBL589916	CC(C)(C)c1ccc(C(=O)Nc2nc3ccccc3s2)cc1
CHEMBL599885	Cc1cccc(N2C(=O)C3C(C2=O)C2(c4ccccc4)C(=O)C3(c3ccccc3)C(c3ccc4c(c3)OCO4)=C2c2ccc3c(c2)OCO3)c1
CHEMBL590675	COc1ccc(N2CCN(C(CNC(=O)CC(C)(C)C)c3ccc4c(c3)OCO4)CC2)cc1
CHEMBL525106	N=c1n(CCN2CCCCC2)c2ccccc2n1CC(O)c1cccc(Br)c1
CHEMBL607308	C=C(C)CCC(C)N1CCC(N2CCC(C(=O)NCCc3ccccc3)CC2)CC1
CHEMBL596852	COc1ccc(-c2nc3cc(Cc4ccc5[nH]c(-c6ccc(OC)cc6)nc5c4)ccc3[nH]2)cc1
CHEMBL548338	COc1ccc(-c2cn3c(C(=O)Nc4ccccc4Cl)c(-c4ccccc4)c4c3n2CCCC4)cc1
CHEMBL528533	COc1ccc2nc(C)cc(Nc3ccc(Cl)cc3)c2c1
CHEMBL580249	CCOc1cc(Cl)c(C(C)NC(=O)c2ccccc2)cc1OCC
CHEMBL602179	COc1ccc(C(=O)C2CC2c2ccc(Cl)cc2)cc1
CHEMBL530308	COC(=O)c1ccc(C2C3=C(O)CC(c4ccc(F)cc4)CC3=Nc3ccccc3N2C(=O)c2ccccc2)cc1
CHEMBL2028060	N#Cc1nc(Cc2cccc3ccccc23)oc1N1CCN(C(c2ccccc2)c2ccccc2)CC1
CHEMBL588732	Cc1ccc(Cn2c(N3CCC(C(=O)NCc4cccs4)CC3)nc3ccccc32)cc1
CHEMBL580388	O=C(c1ccccc1F)N(Cc1ccc(Cl)cc1)c1ccccn1
CHEMBL588501	Cc1cc(C)c2nc(N3CCC(C(=O)NCCCN4CCC(N5CCCCC5)CC4)CC3)sc2c1
CHEMBL535556	O=C(NC1CCCC1)c1ccc(N2CCC(NCc3cccc(C(F)(F)F)c3)CC2)cc1
CHEMBL602211	Cc1cc(N2CCN(C3CCCC3)CC2)n2c(nc3ccccc32)c1C#N
CHEMBL601492	COc1ccc(C)c2sc(N(Cc3cccnc3)C(=O)c3ccc(C#N)cc3)nc12
CHEMBL584240	CCOc1cc2c(cc1OCC)C(c1cc(Cl)ccc1O)NCC2
CHEMBL601528	Clc1ccc2c(N3CCCC3)ccnc2c1
CHEMBL577874	CCN(CC)CCNc1ccnc2cc3ccccc3cc12
CHEMBL528492	CCOc1ccc(N2C(N)=NC(N)=NC2(C)C)cc1
CHEMBL532015	CC(=O)c1ccc(NC(=O)CSc2nc(-c3ccccc3Cl)ns2)cc1
CHEMBL583844	O=C(CSc1ccc2nnc(-c3cccc(F)c3)n2n1)Nc1ccc2c(c1)OCO2
CHEMBL601158	CCCCc1c(C)nc2c(OC)cccc2c1O
CHEMBL533921	COCCNC(=O)c1ccc(OC2CCN(Cc3ccc(F)c(F)c3)CC2)c(Cl)c1
CHEMBL591128	CCOc1ccc(C=Cc2nc(=O)c3ccccc3o2)cc1
CHEMBL581194	O=C(Nc1ccc(CN2CCOCC2)cc1)c1ccc(-c2ccc(Br)cc2)o1
CHEMBL602552	COc1ccc2sc(N(Cc3cccnc3)C(=O)c3ccc(C#N)cc3)nc2c1
CHEMBL533999	CCC(=O)Nc1nnc(Cc2ccc(OC)c(OC)c2)s1
CHEMBL529874	Cc1ccc(C(=O)c2oc3ccc4c(C)cc(=O)oc4c3c2C)cc1
CHEMBL524973	OC1=C2C(=Nc3ccccc3SC2c2ccccc2)c2ccccc21
CHEMBL459199	O=C(Nc1ccc(Br)cc1)Nc1cccc(Cl)c1
CHEMBL589236	COc1cc(SC)ccc1C(=O)N1CCCC(C)C1
CHEMBL590680	COc1ccc(C2N(C)c3ccccc3N2C)cc1
CHEMBL2028047	Cc1sc(NC(=O)c2ccco2)c(C(c2cccnc2)N2CCC(Cc3ccccc3)CC2)c1C
CHEMBL579459	COc1ccc2c(c1)OC(O)(C(F)(F)C(F)(F)F)CC2=O
CHEMBL536421	CCOc1cc(Br)c(C(C)NC(=O)c2cccc(OC)c2)cc1OCC
CHEMBL600549	COc1ccc(CCNC(=O)c2cc(S(=O)(=O)N3CC(C)CC(C)C3)ccc2Sc2ccc(F)cc2)cc1OC
CHEMBL587410	COc1ccc(Br)cc1C1Nc2ccc3ccccc3c2C2=C1C(=O)CC(c1ccccc1)C2
CHEMBL580188	O=C(Nc1ccc(-c2nc3ccccc3[nH]2)cc1)c1ccc(Cl)c(Cl)c1
CHEMBL533017	CC1CN(C(=O)c2sc3ccccc3c2Cl)CC(C)O1
CHEMBL533399	COc1ccc(CCN2CCC(CN(C)Cc3cnn(-c4ccccc4)c3)CC2)cc1
CHEMBL587288	COc1ccccc1CNC(=O)CCn1c(=O)[nH]c2ccsc2c1=O
CHEMBL533917	O=C(NC(c1ccccc1)c1ccc2cccnc2c1O)c1ccccc1
CHEMBL589951	CC(C)(C)c1ccc(C(=O)Nc2c3c(nn2-c2cccc(Cl)c2)CSC3)cc1
CHEMBL1744512	COc1ccc(C=C2SC(=Nc3ccccc3)NC2=O)cc1
CHEMBL588855	CC1CCN(Cc2ccc(NC(=O)c3cc4ccc5cccnc5c4[nH]3)cc2)CC1
CHEMBL590201	CCOc1cc2c(cc1OCC)C(c1cc(Cl)c(O)c(OCC)c1)NCC2
CHEMBL607975	C=CCc1c(C)nc2ccccc2c1O
CHEMBL589723	Cc1ccc2nc(C)cc(Nc3cccc(C(F)(F)F)c3)c2c1
CHEMBL600305	COc1ccc(C(C)=O)cc1N1C(=O)C2C(C1=O)C1(c3ccccc3)C(=O)C2(c2ccccc2)C(c2ccc(C)cc2)=C1c1ccc(C)cc1
CHEMBL2028059	COc1cccc(C2(C)Nc3ccccc3-c3nc4ccccc4n32)c1
CHEMBL578952	COc1ccc(NC(=O)C2c3ccccc3C(=O)N(CC(C)C)C2c2cccs2)cc1Cl
CHEMBL608855	CC(C)(C)c1ccc(C2CC3=Nc4ccccc4N(C(=O)c4ccccc4Cl)C(c4ccc(F)cc4)C3=C(O)C2)cc1
CHEMBL589422	Cc1ccc(C2CC(C(F)(F)F)n3nc(C(=O)N4CCN(C(c5ccccc5)c5ccccc5)CC4)cc3N2)cc1
CHEMBL586033	Oc1c(C(Nc2ccccn2)c2cccc(Oc3ccccc3)c2)ccc2cccnc12
CHEMBL597248	c1ccc(CNc2nc(Nc3ccccc3)nc3ccccc23)cc1
CHEMBL602940	O=C(NCC1Cc2cccc(-c3ccncc3)c2O1)c1csc2c1CCCC2
CHEMBL602580	CC1CC2=C(CC1CNCCCN(C)C)C(C)(C)CCC2
CHEMBL2028051	O=C(NCC(c1ccsc1)N1CCCCCC1)c1ccc(C(F)(F)F)cc1
CHEMBL591641	CC(O)(c1ccc(Cl)cc1)C(CN1CCCCC1)c1ccccc1
CHEMBL578030	CCOc1ccc2nc(C)cc(Nc3ccc(N(C)C)cc3)c2c1
CHEMBL586704	Cc1cc(NC(=O)C2c3ccccc3C(=O)N(CC(C)C)C2c2cccs2)no1
CHEMBL580876	COc1ccc(C(=O)Nc2ccc(Cl)cc2C(=O)Nc2ccncc2)cc1
CHEMBL526981	COc1ccc(-c2nc(NC(=O)CS(=O)(=O)c3ccc(F)cc3)sc2C)cc1
CHEMBL590933	CCCCCCn1c(=N)n(CC(O)COc2cccc(C)c2)c2ccccc21
CHEMBL590212	OC(CNC1CCCC1)Cn1c2ccccc2c2ccccc21
CHEMBL586178	CCOC(=O)c1cnc2c(C)cccc2c1Nc1ccc(C(C)=O)cc1
CHEMBL10835	O=C(Nc1ccc(Cl)c(Cl)c1)Nc1ccc(Cl)c(Cl)c1
CHEMBL601566	CCCCCCc1cc2cc(-c3nc4ccccc4[nH]3)c(=Nc3ccccc3C)oc2cc1O
CHEMBL581349	CC(=O)NCCc1nc2ccccc2n1Cc1ccc(C(C)C)cc1
CHEMBL536393	COc1cc(OC)cc(C(=O)Nc2ccc(-c3nc4ccccc4[nH]3)cc2)c1
CHEMBL548901	COc1ccc(CNC2CCN(c3ccc(NC(=O)c4cccc(Cl)c4)cc3)CC2)cc1OC
CHEMBL596652	O=C(NCc1ccco1)C1CCN(S(=O)(=O)c2ccc(Br)cc2)CC1
CHEMBL534283	CCCCNc1nc(NC(C)(C)C)nc(NC(C)(C)C)n1
CHEMBL599886	Cc1cc(=O)oc2c1ccc1oc(C(=O)c3ccccc3)c(C)c12
CHEMBL2028055	CCN(CC)CCNc1ncnc2c1[nH]c1ccc(Cl)cc12
CHEMBL591887	CCOC(=O)C1(Cc2ccccc2)CCN(Cc2cccc(OC)c2O)CC1
CHEMBL532141	Oc1ccc(-c2nc(-c3ccc4oc5ccc(-c6[nH]c(-c7ccc(O)cc7)nc6-c6ccccc6)cc5c4c3)c(-c3ccccc3)[nH]2)cc1
CHEMBL601156	CC1=C(CC(=O)c2cccc([N+](=O)[O-])c2)C(=O)c2ccccc2C1=O
CHEMBL586078	Cc1ccccc1OCCSc1nc2ccc(NC(=O)c3ccccc3)cc2s1
CHEMBL606159	CCOC(=O)C1=CN(C)C=C(C(=O)OCC)C1c1cc(Br)c(OCC)c(OC)c1
CHEMBL529984	COc1ccc2nc(C)cc(Nc3cccc(O)c3)c2c1
CHEMBL597444	CCOc1ccc(Nc2ccnc3cc(Cl)ccc23)cc1
CHEMBL529640	CCC(C)NCC(O)(c1ccc(Cl)cc1)c1ccc(Cl)cc1
CHEMBL592044	CCn1c2c(c(=N)c3c1CCC3)CCCC2
CHEMBL537071	CC(C)=CCN1CCC(C(=O)Nc2ccc(-c3nc4ccccc4[nH]3)cc2)CC1
CHEMBL603943	CCc1ccc(Nc2cc(C)nc3nc(C)nn23)cc1
CHEMBL609156	CCOC(=O)c1c[nH]c2c(CC)cccc2c1=O
CHEMBL601786	Cc1ccc(C)c(-c2csc(Nc3ccc(C)c(C)c3)n2)c1
CHEMBL600444	Oc1ccc(Br)cc1CN1CCN(Cc2ccc(Cl)cc2)CC1
CHEMBL532155	Cn1c(=O)c2cc(C(=O)NCCCN3CCCCCC3)sc2c2ccccc21
CHEMBL600904	Oc1c2c(nc3cc(-c4ccccc4)nn13)CCCC2
CHEMBL592550	CC(C)(C)c1ccc2c(c1)CN(Cc1ccc(Cl)cc1)CO2
CHEMBL2028050	Cc1cc(N2CCCC2)nc(Nc2ccc(NC(=O)CCc3ccccc3)cc2)n1
CHEMBL582547	Cc1cc(N(C)C)nc(Nc2ccc(NC(=O)Nc3ccccc3)cc2)n1
CHEMBL577014	Cc1cc(Nc2ccc(OCc3ccccc3)cc2)nc2cc(O)ccc12
CHEMBL534288	Oc1ccccc1CN1CCN(C(c2ccccc2)c2ccccc2)CC1
CHEMBL592344	CCOc1ccccc1CNC(=O)C1c2ccccc2C(=O)N(CC(C)C)C1c1cccs1
CHEMBL589224	O=C1CC(O)(C(F)(F)C(F)(F)F)Oc2ccccc21
CHEMBL590686	CCN(CC)c1cc(C)c2cc(NC(=O)c3cccc(OC)c3)ccc2n1
CHEMBL598881	COc1ccc(OC)c(C2C3=C(CC(C)(C)CC3=O)N(c3ccc(Cl)c(Cl)c3)C3=C2C(=O)CC(C)(C)C3)c1
CHEMBL531290	CCC(c1ccccc1)c1nn2c(-c3cccs3)nnc2s1
CHEMBL600488	CCCc1c(C)nc2ccc(Br)cc2c1O
CHEMBL2028057	CC1(c2ccccc2)Nc2ccccc2-c2nc3ccccc3n21
CHEMBL598279	COc1ccc(Nc2nc(NCc3ccccc3)c3ccccc3n2)cc1
CHEMBL587923	Cc1ccc(CN2CCC(C(=O)Nc3ccc(-c4cc5ccccc5[nH]4)cc3)CC2)o1
CHEMBL528245	COc1ccc(N2CCN(C(CNC(=O)C3CCCCC3)c3ccc4c(c3)OCO4)CC2)cc1
CHEMBL600906	CCCc1c(C)nc2ccccc2c1O
CHEMBL579300	O=c1cc(NC2CCN(CCCc3ccccc3)CC2)c2cc(Cl)ccc2o1
CHEMBL528437	FC(F)(F)c1cccc(Nc2nc3ccccc3nc2Nc2cccc(C(F)(F)F)c2)c1
CHEMBL579760	Cc1ccc(OCCCCCCNCCO)c(C)c1
CHEMBL529919	CCC(O)c1ccc(Br)cc1NC(=O)c1cccc(Cl)c1
CHEMBL603945	CCOC(=O)c1cnc2ccc(OC)cc2c1NCc1ccccc1
CHEMBL581225	O=c1c2ccc3c(=O)n(CCCCO)c(=O)c4ccc(c(=O)n1CCCCO)c2c34
CHEMBL586026	CN1C=C(c2ccc3ccccc3n2)C(c2c[nH]c3ccccc23)c2ccccc21
CHEMBL2028053	Cc1ccc(-c2cc3c(SCC(=O)Nc4cc(C(F)(F)F)ccc4Cl)nccn3n2)cc1
CHEMBL582180	Cc1ccc(C)c(Cn2c(N3CCC(C(=O)NCc4cccs4)CC3)nc3ccccc32)c1
CHEMBL592305	Oc1ccc(C(=C(Cl)Cl)c2ccc(O)cc2)cc1
CHEMBL592125	O=C(Cc1ccccc1)NC(c1ccc(Cl)cc1)c1c(O)ccc2ccccc12
CHEMBL591393	O=C(Nc1ccc(F)c(Cl)c1)Nc1ccc(Cl)c(Cl)c1
CHEMBL547193	FC(F)(F)c1cccc(Nc2nc(-c3ccccc3)nc3ncccc23)c1
CHEMBL530149	COc1cc2cc(C(=O)Nc3ccccc3)c(N)nc2cc1OC
CHEMBL581874	OC(Cn1nnc2ccccc21)Cn1c2ccc(Br)cc2c2cc(Br)ccc21
CHEMBL527730	COCCNCC(O)Cn1c2ccc(Cl)cc2c2cc(Cl)ccc21
CHEMBL580140	FC(F)(F)c1cccc(CNC2CCN(CCc3ccccc3)CC2)c1
CHEMBL584655	COc1ccc(C2C(C(=O)Nc3cccc(OC)c3)c3ccccc3C(=O)N2C2CCCCC2)cc1
CHEMBL530978	O=c1nc(C=Cc2ccc(Br)cc2)oc2ccccc12
CHEMBL590914	COc1ccc(C(O)(CCC(C)C)C(CN2CCOCC2)c2ccc(Cl)cc2)cc1
CHEMBL589060	O=C(Nc1ccc(Cl)cc1C(=O)Nc1ccncc1)c1ccc(Cl)cc1Cl
CHEMBL590944	Cc1ccc(NC(=O)Nc2cccc(Cl)c2)cc1F
CHEMBL585983	CCN(CC)CCCNc1ccnc2cc3ccccc3cc12
CHEMBL582072	Nc1ccc(-c2nc3cc(Oc4ccc(Oc5ccc6[nH]c(-c7ccc(N)cc7)nc6c5)cc4)ccc3[nH]2)cc1
CHEMBL582486	O=C(Nc1ccc(Cl)cc1)N1CCN(c2ccc3nncn3n2)CC1
CHEMBL583555	Cc1ccc2cc3c(N)c4c(C)ccc(C)c4nc3nc2c1
CHEMBL529603	c1ccc(-c2ccc(-c3nc4ccccc4[nH]3)cc2)cc1
CHEMBL592808	CCCCC(O)(c1ccc(Cl)cc1)C(CN1CCOCC1)c1ccc(Cl)cc1
CHEMBL589920	CCOc1cccc2sc(N(Cc3cccnc3)C(=O)C3CCCCC3)nc12
CHEMBL597857	Clc1ccc2[nH]c3c(NCCCN4CCOCC4)ncnc3c2c1
CHEMBL547614	CC(=O)Nc1nnc(SCc2c(C)cc(C(C)(C)C)cc2C)s1
CHEMBL601348	CCCCCCOC(=O)C1=C(C)NC(=O)NC1c1ccccc1F
CHEMBL1738986	OC(CNCC1CCCO1)Cn1c2ccc(Cl)cc2c2cc(Cl)ccc21
CHEMBL582552	CN(C)c1ccc(-c2nc3cc(N)ccc3[nH]2)cc1
CHEMBL581489	COc1ccccc1CNC(=O)CCn1c(=O)[nH]c2ccccc2c1=O
CHEMBL527131	O=C(NCc1ccco1)C1CCN(S(=O)(=O)c2ccc(Cl)cc2)CC1
CHEMBL1237255	COc1ccc(Nc2nc(NN=Cc3ccc(O)cc3)nc(Nc3ccc([N+](=O)[O-])cc3)n2)cc1
CHEMBL600030	COc1ccc(CN2CCN(Cc3ccccc3)CC2)c(O)c1
CHEMBL581240	CCN(Cc1ccccc1)C1CCN(Cc2cc(Br)ccc2O)CC1
CHEMBL529968	COc1ccc(CN2CCCC(C(=O)c3ccc(C(F)(F)F)cc3)C2)c(O)c1
CHEMBL531611	O=C(CCl)NCCOc1ccc(Cl)cc1Cl
CHEMBL582286	Cc1ccccc1OCCSc1nc2ccc(NC(=O)c3cccs3)cc2s1
CHEMBL597262	CN(C)c1ccc(N2C(N)=NC(N)=NC2(C)C)cc1
CHEMBL585431	CCOc1ccccc1NC(=O)CN1CCN(C(=O)c2ccco2)CC1
CHEMBL585686	CCCC(c1nnnn1C1CCCCC1)N1CCN(C(=O)c2ccco2)CC1
CHEMBL1594640	COc1cccc(Cn2c(Oc3ccccc3)nc3c2c(=O)n(C)c(=O)n3C)c1
CHEMBL524930	Oc1ccccc1CN1CCC2(CCCN(Cc3ccccc3F)C2)C1
CHEMBL580381	Cc1ccc(-c2cc3nc4c(c(O)n3n2)CCCC4)cc1
CHEMBL609036	CN1CCN(c2nc(Nc3ccc(O)cc3)nc3ccccc23)CC1
CHEMBL611070	CCCCN(CCCC)S(=O)(=O)c1ccc(NC(=O)c2ccco2)cc1
CHEMBL49055	CN(C)CCNc1cc(-c2ccccc2)nc2ccccc12
CHEMBL527541	Cc1nc2ccccc2c(O)c1CC=C(Cl)Cl
CHEMBL601325	OC1CCCCC1C1(NC(=S)Nc2ccccc2)CCCCC1
CHEMBL546994	COc1cccc(C=Cc2nc(=O)c3ccccc3o2)c1OC
CHEMBL547825	Cc1ccc(Cl)cc1N1CCN(CCCNC(=O)C2CCN(c3nc4ccccc4[nH]3)CC2)CC1
CHEMBL604389	CCN(CC)S(=O)(=O)c1ccc(-c2csc(Nc3ccc(C)c(C)c3)n2)cc1
CHEMBL609628	CCCCc1c(CCC)c(=N)c2ccccc2n1C
CHEMBL532525	CC(Oc1ccc(NC(=O)c2cccs2)cc1)C(=O)c1ccc(Cl)cc1
CHEMBL548209	Nc1ccc(-c2nc3cc(Cc4ccc5[nH]c(-c6ccc(N)cc6)nc5c4)ccc3[nH]2)cc1
CHEMBL2028067	COc1ccc(C2c3ccc4ccccc4c3Oc3ncn(CCCn4ccnc4)c(=N)c32)cc1OC
CHEMBL591623	COc1ccc(-c2cc(=O)oc3c4c(ccc23)OCN(Cc2ccc(F)cc2)C4)cc1
CHEMBL587825	Cc1ccc(-c2nc3ccccc3o2)cc1NCc1cc(Cc2ccccc2)ccc1O
CHEMBL587022	Oc1ccccc1CNCC12CC3CC(CC(C3)C1)C2
CHEMBL584235	CC(C)CCNCC(O)Cn1c2ccccc2c2ccccc21
CHEMBL587371	O=C(Nc1ccc(N2CCN(Cc3ccccc3)CC2)cc1)c1cccs1
CHEMBL590683	COc1cccc(C(=O)NC(c2ccc(C)cc2)c2cc(Cl)c3cccnc3c2O)c1
CHEMBL1615697	CSC1=NC(=Nc2c(C)cccc2C)C2(CCC(C(C)(C)C)CC2)N1c1ccc(Cl)cc1
CHEMBL1623897	CCOc1c(Cl)cc(CNCC(O)c2ccccc2)cc1OC
CHEMBL549208	COCCN(C(=O)Cc1cccs1)C(C(=O)NCc1ccc(OC)cc1)c1ccc(C(C)C)cc1
CHEMBL586888	CC(C)(C)C(=O)Nc1ccc(C(=O)Nc2cccc(-c3nc4ccccc4[nH]3)c2)cc1
CHEMBL601534	COc1cc2c3cc1Oc1c(OC)c(OC)cc4c1C(Cc1ccc(O)c(c1)Oc1ccc(cc1)CC3N(C)CC2)N(C)CC4
CHEMBL578933	COc1cc(-c2nc(-c3ccc(Sc4ccccc4)cc3)c(-c3ccccc3)[nH]2)cc(OC)c1O
CHEMBL604982	CCCn1c(=N)c(C(=O)NC2CCCCC2)cc2c(=O)n3cccc(C)c3nc21
CHEMBL95606	Nc1ccn(C2OC(CO)C(O)C2O)c(=O)n1
CHEMBL525519	COc1cccc(O)c1CN1CCC2(CCCN(Cc3ccc(F)cc3)C2)C1
CHEMBL534589	COc1ccc(C2=C(c3ccc(OC)cc3)C3(c4ccccc4)C(=O)C2(c2ccccc2)C2C(=O)N(c4ccc(C)cc4)C(=O)C23)cc1
CHEMBL601567	CCOc1c(Cl)cc(CNC(C)C(O)c2ccccc2)cc1OC
CHEMBL529773	CCc1c(C)c(=N)c2ccccc2n1C
CHEMBL546162	OC(CNC1CCCCC1)Cn1c2ccccc2c2ccccc21
CHEMBL581475	O=C(Nc1ccc(-c2nc3cc(NC(=O)c4ccc(Cl)cc4)ccc3[nH]2)cc1)c1ccc(Cl)cc1
CHEMBL547488	Fc1ccc2[nH]c3c(NCCCN4CCOCC4)ncnc3c2c1
CHEMBL601612	CCOC(=O)C1CCN(C(=O)CN2C(=O)c3ccccc3C2c2c[nH]c3ccccc23)CC1
CHEMBL578508	N=c1c2ccccc2nnn1-c1cccc(C(F)(F)F)c1
CHEMBL600706	Cc1ccc(F)cc1NC(=O)c1cc(Cl)ccc1Nc1ccccc1
CHEMBL603686	COc1ccccc1N1C(=N)SC(=Cc2ccc(OCc3ccccc3F)cc2)C1=O
CHEMBL592338	CCOc1ccc(-c2nc(NC(=O)c3cccc(S(C)(=O)=O)c3)sc2C)cc1
CHEMBL590919	CC(C)(C)CC(C)(C)NCC(O)COc1ccc2c(c1)CCC2
CHEMBL602586	CN(C)c1ccc(N=Cc2ccc(N3CCOCC3)cc2)cc1
CHEMBL580819	O=C(Nc1cccc(-c2nc3ccccc3[nH]2)c1)c1cccc(NC(=O)c2ccco2)c1
CHEMBL605751	c1ccc(Cn2c(N=Nc3c(Nc4ccccc4)ccc4ccccc34)nc3ccccc32)cc1
CHEMBL2028044	CCOc1ccccc1CN1CCc2nc3cc(C(C)(C)C)nn3c(O)c2C1
CHEMBL600356	CCCCCCc1cc(O)c2c3c(c(=O)oc2c1)CCC(C)C3
CHEMBL206540	CCOC(=O)c1cnc2ccc(CC)cc2c1O
CHEMBL591395	Oc1ccc(Br)cc1CN1CCN(Cc2cccc(F)c2)CC1
CHEMBL602764	CCCCOc1ccc(C(=O)Nc2cc(C)on2)cc1
CHEMBL532560	Cc1[nH]c(-c2ccc(F)cc2)cc1C(=O)NC1CCN(Cc2ccccc2)CC1
CHEMBL2028062	O=C(NNc1cc(N2CCCC2)nc(N2CCCC2)n1)c1ccccc1
CHEMBL601814	CCOc1c(Br)cc(C2C(C(=O)OC)=CN(C)C=C2C(=O)OC)cc1OC
CHEMBL590159	CC1CC(C)CN(C(=O)c2ccc(Cl)cc2Cl)C1
CHEMBL596856	Cc1ccc2c(C)nc(Nc3nc(C)cc(-c4ccccc4)n3)nc2c1
CHEMBL548334	CC(=O)c1sc(NC(=O)Nc2ccc(C)cc2C)nc1C
CHEMBL606252	CCN1CCN(c2c(C(=O)c3ccccc3)cnc3cc(OC)c(OC)cc23)CC1
CHEMBL525692	CCOC(=O)C1=C(C)N=c2sc(=Cc3ccccc3O)c(=O)n2C1c1ccc(OC)c2ccccc12
CHEMBL588859	O=C(Nc1ccsc1C(=O)NC1CCCCC1)c1ccc(F)cc1
CHEMBL2028061	CC(C)CNC(=O)c1c(N)n(CCc2ccccc2F)c2nc3ccccc3nc12
CHEMBL600439	COc1ccccc1N1CCN(C(CNS(=O)(=O)c2ccc(Cl)cc2)c2cccnc2)CC1
CHEMBL589922	CCc1ccc(CNCC(O)c2ccccc2)cc1
CHEMBL584676	CCN(CC)c1ccc(NC(=O)c2cccs2)cc1
CHEMBL2028066	COC(=O)c1ccc(Cl)c2c1C1C=CCC1C(c1cccc3ccccc13)N2
CHEMBL2028063	CC(C)(C)CC(C)(C)NCC(O)COc1ccc(Cl)cc1Cl
CHEMBL601806	COc1cc(OC)cc(N2C(=O)N(Cc3ccc(C(C)(C)C)cc3)c3ccccc3S2(=O)=O)c1
CHEMBL549216	O=C(Nc1ccc(CN2CCOCC2)cc1)c1ccc(-c2cc(Cl)ccc2Cl)o1
CHEMBL588155	O=C(Nc1ccc(N2CCCCC2)c(Cl)c1)c1ccc(Br)o1
CHEMBL584015	COc1ccc(C(=O)C(CCC(CNC(C)(C)C)C(=O)c2ccc(OC)cc2)CNC(C)(C)C)cc1
CHEMBL582495	CC1CCN(Cc2c(O)ccc3cc(-c4nc5ccccc5s4)c(=O)oc23)CC1
CHEMBL602946	CC1CCCCN1CCCNC(=O)c1ccc2c(c1)sc1nc(-c3ccc(F)cc3)cn12
CHEMBL2028041	COc1ccc(-c2nc(N3CCN(C(=O)C4CCCCC4)CC3)c3c4c(sc3n2)CCCC4)cc1
CHEMBL602127	CCCN(CCC)CCCNC(=O)c1cc2c(-c3ccc(OC)c(OC)c3)nn(C)c2s1
CHEMBL586344	CCCc1cc(O)c2c3c(c(=O)oc2c1)CN(C)CC3
CHEMBL592786	COc1cc(CNCCc2ccc(Cl)cc2)cc(OC)c1O
CHEMBL591147	O=C(Nc1ccccc1O)c1ccc(-c2ccc(Cl)cc2Cl)o1
CHEMBL582119	CCOc1ccc(-n2cc(-c3ccccc3)c3c(SCc4cc(C)ccc4C)ncnc32)cc1
CHEMBL591362	O=C(Nc1nc(-c2ccccn2)cs1)c1ccccc1Br
CHEMBL526800	CCOC(=O)C1=C(C)N=c2sc(=Cc3cc(Cl)ccc3O)c(=O)n2C1c1ccc(OC)cc1
CHEMBL533598	COc1ccc(C(=O)NC(c2ccc(Cl)cc2Cl)c2cc(Cl)c3cccnc3c2O)cc1
CHEMBL1545915	COc1ccc2c(c1)C1(Nc3ccccc3-c3nc4ccccc4n31)C(=O)N2
CHEMBL586962	COc1cccc(-c2nn(C)c3sc(C(=O)NCCN4CCN(c5ccccc5F)CC4)cc23)c1
CHEMBL577012	CC(NCc1ccccc1)c1cc(Cl)ccc1O
CHEMBL580654	COc1cccc(C(=O)Nc2ccc(-c3nc4ccccc4[nH]3)cc2)c1
CHEMBL600235	Oc1c(CN2CCN(c3ccccc3F)CC2)cc(Br)c2cccnc12
CHEMBL602409	CN1c2ccccc2N(C)C1c1ccc2c(c1)OCO2
CHEMBL525826	COc1cccc(Nc2nc(NCCO)c3ccccc3n2)c1
CHEMBL2028056	CN1CCN(c2ncnc3c2[nH]c2ccc(Cl)cc23)CC1
CHEMBL532987	CCOc1cc2c(cc1OCC)C(c1cc(OC)c(O)cc1Cl)NCC2
CHEMBL585264	COc1cc(OC)c(N(C)C(=O)c2cc3c(s2)-c2ccccc2S(=O)(=O)C3)cc1Cl
CHEMBL587083	CNCCCNc1ccnc2cc(Cl)ccc12
CHEMBL601771	Cc1ccc(N2C3c4ccccc4N(S(=O)(=O)c4ccc(C)cc4)C2c2ccccc2N3S(=O)(=O)c2ccc(C)cc2)cc1
CHEMBL585243	Cc1cc(C)c2c(c1)OCN(Cc1ccccc1Cl)C2
CHEMBL601957	CCCc1c(CC)c(=N)c2ccccc2n1C
CHEMBL549210	COc1ccc(C=C2SC(=N)N(c3ccccc3OC)C2=O)cc1
CHEMBL581175	CCn1c(CN2CCN(Cc3ccccc3)CC2)nc2cc(NC(=O)c3cccs3)ccc21
CHEMBL470514	Cc1ccc(Nc2nc(-c3ccccn3)cs2)cc1
CHEMBL547476	CCCN(CCC)CC(O)COc1ccccc1C(=O)Nc1ccccc1
CHEMBL604323	CCOC(=O)c1cnc2c(C)cc(C)cc2c1Nc1ccc(OC)c(OC)c1
CHEMBL598369	Cc1cc(Nc2ccc(Cl)cc2)n2nc(C(F)(F)F)nc2n1
CHEMBL580580	Cc1cccc(Nc2nc(N)c3ccccc3n2)c1
CHEMBL579443	CCOC(=O)c1c(C)n(-c2ccc(Cl)cc2)c2ccc(OC(=O)C=Cc3ccccc3)cc12
CHEMBL582666	c1ccc2cc3c(Nc4ccc(N5CCOCC5)cc4)ccnc3cc2c1
CHEMBL524784	COc1ccc(-n2ccnc2SCC(=O)Nc2cc(C)ccc2C)c(OC)c1
CHEMBL525486	CCN1CCN(Cc2ccc(NC(=O)c3cc4ccc5cccnc5c4[nH]3)cc2)CC1
CHEMBL494669	Cc1cc(NCCN2CCCCC2)c2ccc3ccccc3c2n1
CHEMBL1460047	COc1ccc(-c2c(C)nn3c(N)c(C#N)cnc23)cc1OC
CHEMBL527593	O=C(O)C1Cc2c([nH]c3ccccc23)C(c2ccc(Cl)cc2Cl)N1
CHEMBL587989	Cc1cc(C=C2SC(=Nc3ccccc3)N(C3CCCC3)C2=O)c(C)n1-c1ccc(Cl)cc1
CHEMBL590674	CCc1ccc(Nc2cc(C)c3ccc(O)cc3n2)cc1
CHEMBL590888	COc1ccc2c(=O)cc(C(Cl)(Cl)Cl)oc2c1
CHEMBL535514	CCOC(=O)C1=C(c2ccccc2)N=c2sc(=Cc3cc(C)n(-c4ccc(F)cc4)c3C)c(=O)n2C1c1cccc(OC)c1OC
CHEMBL530223	COc1cccc(NC(=O)C(C(C)C)n2c(=O)[nH]c3ccccc3c2=O)c1
CHEMBL106525	CN1CCN(c2ccc(Nc3c4ccccc4nc4ccccc34)cc2)CC1
CHEMBL529732	Cc1ccc(N2C(=O)C3C(C2=O)C2(c4ccccc4)C(=O)C3(c3ccccc3)C(c3ccccc3)=C2c2ccccc2)cc1
CHEMBL535079	CCOC(=O)c1c(NC(=O)c2ccccc2)sc2c(O)c(CN(CC)CC)ccc12
CHEMBL530973	CCOC(=O)c1cn(CC)c2cc(N(C)CCc3ccc(OC)c(OC)c3)c(F)cc2c1=O
CHEMBL334245	CCCCCCCOC(=O)C1=C(c2ccccc2)CCN(CC)C1
CHEMBL122354	CCCCCCOC(=O)C1=C(c2ccccc2)CCN(CC)C1
CHEMBL123198	CCN1CC=C(c2ccccc2)C(C(=O)OCC(c2ccccc2)c2ccccc2)C1
CHEMBL123099	CCN1CCC(c2ccccc2)=C(C(=O)OCCc2ccc(OC)cc2)C1
CHEMBL340561	CCCCCOC(=O)C1=C(c2ccccc2)CCN(CC)C1
CHEMBL121385	CCN1CCC(c2ccccc2)=C(C(=O)OCCCC2CCCCC2)C1
CHEMBL116601	CCCCCOC(=O)C1CN(CC)CC=C1c1ccccc1
CHEMBL543177	CCN1CCC(c2ccccc2)=C(C(=O)OCc2ccccc2)C1
CHEMBL541584	CCN1CC=C(c2ccccc2)C(C(=O)OCc2ccccc2)C1
CHEMBL332645	CCN1CC=C(c2ccccc2)C(C(=O)Oc2ccccc2)C1
CHEMBL120963	CCN1CCC(c2ccccc2)=C(C(=O)OCC(c2ccccc2)c2ccccc2)C1
CHEMBL120472	CCN1CCC(c2ccccc2)=C(C(=O)OCCC2CCCCC2)C1
CHEMBL120080	CCCCCCCCOC(=O)C1=C(c2ccccc2)CCN(CC)C1
CHEMBL120972	CCCCCCCCCOC(=O)C1CN(CC)CC=C1c1ccccc1
CHEMBL332335	CCOC(=O)C1=C(c2ccccc2)CCN(CC)C1
CHEMBL121520	CCN1CCC(c2ccccc2)=C(C(=O)OCC2CCCCC2)C1
CHEMBL333125	CCN1CCC(c2ccccc2)=C(C(=O)OCCCCc2ccccc2)C1
CHEMBL431688	CCCCCc1noc(C2=C(c3ccccc3)CCN(CC)C2)n1
CHEMBL121552	CCN1CC=C(c2ccccc2)C(C(=O)OCC(C)C)C1
CHEMBL332405	CCCCCc1noc(C2CN(CC)CC=C2c2ccccc2)n1
CHEMBL118553	CCN1CC=C(c2ccccc2)C(C(=O)OCCCC2CCCCC2)C1
CHEMBL331516	CCN1CCC(c2ccccc2)=C(C(=O)OCCCCCc2ccccc2)C1
CHEMBL120135	CCN1CCC(c2ccccc2)C(C(=O)OC2CCCCC2)C1
CHEMBL120581	CCN1CCC(c2ccccc2)=C(C(=O)OCC(C)C)C1
CHEMBL324936	CCN1CC=C(c2ccccc2)C(C(=O)OC2CCCCC2)C1
CHEMBL262198	CCN1CCC(c2ccccc2)=C(C(=O)OCCc2ccccc2)C1
CHEMBL333940	CCCCCCCCCCOC(=O)C1CN(CC)CC=C1c1ccccc1
CHEMBL334093	CCN1CC=C(c2ccccc2)C(C(=O)OCCCCCc2ccccc2)C1
CHEMBL120329	CCCOC(=O)C1=C(c2ccccc2)CCN(CC)C1
CHEMBL120539	CCOC(=O)C1CN(CC)CC=C1c1ccccc1
CHEMBL332980	CCN1CCC(c2ccccc2)=C(C(=O)OC2CCCCC2)C1
CHEMBL324712	CCCCOC(=O)C1=C(c2ccccc2)CCN(CC)C1
CHEMBL330892	CCN1CC=C(c2ccccc2)C(C(=O)OCCc2ccccc2)C1
CHEMBL330999	CCN1CC=C(c2ccccc2)C(C(=O)OCC2CCCCC2)C1
CHEMBL332181	CCCCOC(=O)C1CN(CC)CC=C1c1ccccc1
CHEMBL118241	CCCCCCCCOC(=O)C1CN(CC)CC=C1c1ccccc1
CHEMBL340780	CCCCCCOC(=O)C1CN(CC)CCC1c1ccccc1
CHEMBL540316	CCN1CC=C(c2ccccc2)C(C(=O)OCCCc2ccccc2)C1
CHEMBL120599	CCN1CC=C(c2ccccc2)C(C(=O)OCCC2CCCCC2)C1
CHEMBL122353	CCCOC(=O)C1CN(CC)CC=C1c1ccccc1
CHEMBL120119	CCN1CCC(c2ccccc2)=C(C(=O)OCCc2ccc(C)cc2)C1
CHEMBL121059	CCCCCCCCCOC(=O)C1=C(c2ccccc2)CCN(CC)C1
CHEMBL121298	CCN1CC=C(c2ccccc2)C(C(=O)OCCCCc2ccccc2)C1
CHEMBL124173	CCN1CC=C(c2ccccc2)C(C(=O)OCCc2ccc(C)cc2)C1
CHEMBL332320	CCCCCCCCCCOC(=O)C1=C(c2ccccc2)CCN(CC)C1
CHEMBL121299	CCN1CC=C(c2ccccc2)C(C(=O)OCCc2ccc(OC)cc2)C1
CHEMBL330885	CCN1CC=C(c2ccccc2)C(C(=O)OC)C1
CHEMBL543890	CCN1CCC(c2ccccc2)=C(C(=O)OCCCc2ccccc2)C1
CHEMBL120109	CCN1CCC(c2ccccc2)=C(C(=O)OC)C1
CHEMBL121476	CCCCCCCOC(=O)C1CN(CC)CC=C1c1ccccc1
CHEMBL338280	CCN1CCC(c2ccccc2)=C(C(=O)Oc2ccccc2)C1
CHEMBL3347493	CCC(C)C(NC(=O)C(CC(C)C)NC(=O)C(CCC(=O)O)NC(=O)C(CCC(=O)O)NC(=O)C(NC(=O)C(CCCCN)NC(=O)C(CCCCN)NC(=O)C(NC(=O)C(Cc1ccc(O)cc1)NC(=O)C(CCC(=O)O)NC(=O)C(CCC(=O)O)NC(=O)C(NC(=O)C(CCCCN)NC(=O)C(CCCCN)NC(=O)C(CC(=O)O)NC(=O)C(Cc1c[nH]c2ccccc12)NC(=O)C(CCC(=O)O)NC(=O)C(CCC(=O)O)NC(=O)C(Cc1c[nH]c2ccccc12)NC(C)=O)C(C)CC)C(C)O)C(C)CC)C(=O)NC(CCCCN)C(=O)NC(CCCCN)C(=O)NC(CO)C(=O)NC(CCC(=O)O)C(=O)NC(CCC(=O)O)C(=O)NC(CCSC)C(=O)NC(CCC(N)=O)C(=O)NC(CCCCN)C(=O)NC(CCCCN)C(=O)NC(CC(N)=O)C(=O)NC(CCC(=O)O)C(=O)NC(CCC(=O)O)C(=O)NC(CCC(=O)O)C(=O)NC(CC(C)C)C(=O)NC(CCCCN)C(=O)NC(CCCCN)C(N)=O
CHEMBL3347505	CCC(C)C(NC(=O)C(CC(C)C)NC(=O)C(CCC(=O)O)NC(=O)C(CCC(=O)O)NC(=O)C(NC(=O)C(CCCCN)NC(=O)C(CCCCN)NC(=O)C(NC(=O)C(Cc1ccc(O)cc1)NC(=O)C(CCC(=O)O)NC(=O)C(CCC(=O)O)NC(=O)C(NC(=O)C(CCCCN)NC(=O)C(CCCCN)NC(=O)C(CC(=O)O)NC(=O)C(Cc1c[nH]c2ccccc12)NC(=O)C(CCC(=O)O)NC(=O)C(CCC(=O)O)NC(=O)C(Cc1c[nH]c2ccccc12)NC(C)=O)C(C)CC)C(C)O)C(C)CC)C(=O)NC(CCCCN)C(=O)NC(CCCCN)C(=O)NC(CO)C(=O)NC(CCC(=O)O)C(=O)NC(CCC(=O)O)C(=O)NC(CC(=O)O)C(=O)NC(CCC(N)=O)C(=O)NC(CCCCN)C(=O)NC(CCCCN)C(=O)NC(CC(N)=O)C(=O)NC(CCC(=O)O)C(=O)NC(CCC(=O)O)C(=O)NC(CCC(=O)O)C(=O)NC(CC(C)C)C(=O)NC(CCCCN)C(=O)NC(CCCCN)C(N)=O
CHEMBL3347536	CCC(C)C(NC(=O)C(CC(C)C)NC(=O)C(CCC(=O)O)NC(=O)C(CCC(=O)O)NC(=O)C(NC(=O)C(CC(C)C)NC(=O)C(CO)NC(=O)C(NC(=O)C(Cc1ccc(O)cc1)NC(C)=O)C(C)O)C(C)CC)C(=O)NC(CCCCN)C(=O)NC(CCCCN)C(=O)NC(CO)C(=O)NC(CCC(=O)O)C(=O)NC(CCC(=O)O)C(=O)NC(Cc1ccc(O)cc1)C(=O)NC(CCC(N)=O)C(=O)NC(CCCCN)C(=O)NC(CCCCN)C(=O)NC(CC(N)=O)C(=O)NC(CCC(=O)O)C(=O)NC(CCC(=O)O)C(=O)NC(CCC(=O)O)C(=O)NC(CC(C)C)C(=O)NC(CCCCN)C(=O)NC(CCCCN)C(=O)NC(CC(C)C)C(=O)NC(CCC(=O)O)C(=O)NC(CCC(=O)O)C(=O)NC(Cc1c[nH]c2ccccc12)C(=O)NC(C)C(=O)NC(CCCCN)C(=O)NC(CCCCN)C(=O)NC(Cc1c[nH]c2ccccc12)C(=O)NC(CC(N)=O)C(=O)NC(Cc1c[nH]c2ccccc12)C(=O)NC(Cc1ccccc1)C(N)=O
CHEMBL3347382	CCC(C)C(NC(=O)C(CC(C)C)NC(=O)C(CCC(=O)O)NC(=O)C(CCC(=O)O)NC(=O)C(NC(=O)C(CCCCN)NC(=O)C(CCCCN)NC(=O)C(NC(=O)C(Cc1ccc(O)cc1)NC(=O)C(CCC(=O)O)NC(=O)C(CCC(=O)O)NC(=O)C(NC(=O)C(CCCCN)NC(=O)C(CCCCN)NC(=O)C(CC(=O)O)NC(=O)C(Cc1c[nH]c2ccccc12)NC(=O)C(CCC(=O)O)NC(=O)C(CCC(=O)O)NC(=O)C(Cc1c[nH]c2ccccc12)NC(C)=O)C(C)CC)C(C)O)C(C)CC)C(=O)NC(CCCCN)C(=O)NC(CCCCN)C(=O)NC(CCCCN)C(=O)NC(CCC(=O)O)C(=O)NC(CCC(=O)O)C(=O)NC(CCC(N)=O)C(=O)NC(CCC(N)=O)C(=O)NC(CCCCN)C(=O)NC(CCCCN)C(=O)NC(CC(N)=O)C(=O)NC(CCC(=O)O)C(=O)NC(CCC(=O)O)C(=O)NC(CCC(=O)O)C(=O)NC(CC(C)C)C(=O)NC(CCCCN)C(=O)NC(CCCCN)C(N)=O
CHEMBL3347517	CCC(C)C(NC(=O)C(CC(C)C)NC(=O)C(CCC(=O)O)NC(=O)C(CCC(=O)O)NC(=O)C(NC(=O)C(CC(C)C)NC(=O)C(CO)NC(=O)C(NC(=O)C(Cc1ccc(O)cc1)NC(C)=O)C(C)O)C(C)CC)C(=O)NC(CCCCN)C(=O)NC(CCCCN)C(=O)NC(CO)C(=O)NC(CCC(=O)O)C(=O)NC(CCC(=O)O)C(=O)NC(CCCCN)C(=O)NC(CCC(N)=O)C(=O)NC(CCCCN)C(=O)NC(CCCCN)C(=O)NC(CC(N)=O)C(=O)NC(CCC(=O)O)C(=O)NC(CCC(=O)O)C(=O)NC(CCC(=O)O)C(=O)NC(CC(C)C)C(=O)NC(CCCCN)C(=O)NC(CCCCN)C(=O)NC(CC(C)C)C(=O)NC(CCC(=O)O)C(=O)NC(CCC(=O)O)C(=O)NC(Cc1c[nH]c2ccccc12)C(=O)NC(C)C(=O)NC(CCCCN)C(=O)NC(CCCCN)C(=O)NC(Cc1c[nH]c2ccccc12)C(=O)NC(CC(N)=O)C(=O)NC(Cc1c[nH]c2ccccc12)C(=O)NC(Cc1ccccc1)C(N)=O
CHEMBL3347278	CCC(C)C(NC(=O)C(CC(C)C)NC(=O)C(CCC(=O)O)NC(=O)C(CCC(=O)O)NC(=O)C(NC(=O)C(CCCCN)NC(=O)C(CCCCN)NC(=O)C(NC(=O)C(Cc1ccc(O)cc1)NC(=O)C(CCC(=O)O)NC(=O)C(CCC(=O)O)NC(=O)C(NC(=O)C(CCCCN)NC(=O)C(CCCCN)NC(=O)C(CC(=O)O)NC(=O)C(Cc1c[nH]c2ccccc12)NC(=O)C(CCC(=O)O)NC(=O)C(CCC(=O)O)NC(=O)C(Cc1c[nH]c2ccccc12)NC(C)=O)C(C)CC)C(C)O)C(C)CC)C(=O)NC(CCCCN)C(=O)NC(CCCCN)C(=O)NC(CO)C(=O)NC(CCC(=O)O)C(=O)NC(CCC(=O)O)C(=O)NC(C(=O)NC(CCC(N)=O)C(=O)NC(CCCCN)C(=O)NC(CCCCN)C(=O)NC(CC(N)=O)C(=O)NC(CCC(=O)O)C(=O)NC(CCC(=O)O)C(=O)NC(CCC(=O)O)C(=O)NC(CC(C)C)C(=O)NC(CCCCN)C(=O)NC(CCCCN)C(N)=O)C(C)O
CHEMBL3347533	CCC(C)C(NC(=O)C(CC(C)C)NC(=O)C(CCC(=O)O)NC(=O)C(CCC(=O)O)NC(=O)C(NC(=O)C(CC(C)C)NC(=O)C(CO)NC(=O)C(NC(=O)C(Cc1ccc(O)cc1)NC(C)=O)C(C)O)C(C)CC)C(=O)NC(CCCCN)C(=O)NC(CCCCN)C(=O)NC(CO)C(=O)NC(CCC(=O)O)C(=O)NC(CCC(=O)O)C(=O)NC(C(=O)NC(CCC(N)=O)C(=O)NC(CCCCN)C(=O)NC(CCCCN)C(=O)NC(CC(N)=O)C(=O)NC(CCC(=O)O)C(=O)NC(CCC(=O)O)C(=O)NC(CCC(=O)O)C(=O)NC(CC(C)C)C(=O)NC(CCCCN)C(=O)NC(CCCCN)C(=O)NC(CC(C)C)C(=O)NC(CCC(=O)O)C(=O)NC(CCC(=O)O)C(=O)NC(Cc1c[nH]c2ccccc12)C(=O)NC(C)C(=O)NC(CCCCN)C(=O)NC(CCCCN)C(=O)NC(Cc1c[nH]c2ccccc12)C(=O)NC(CC(N)=O)C(=O)NC(Cc1c[nH]c2ccccc12)C(=O)NC(Cc1ccccc1)C(N)=O)C(C)O
CHEMBL3347518	CCC(C)C(NC(=O)C(CC(C)C)NC(=O)C(CCC(=O)O)NC(=O)C(CCC(=O)O)NC(=O)C(NC(=O)C(CC(C)C)NC(=O)C(CO)NC(=O)C(NC(=O)C(Cc1ccc(O)cc1)NC(C)=O)C(C)O)C(C)CC)C(=O)NC(CCCCN)C(=O)NC(CCCCN)C(=O)NC(CO)C(=O)NC(CCC(=O)O)C(=O)NC(CCC(=O)O)C(=O)NC(CC(C)C)C(=O)NC(CCC(N)=O)C(=O)NC(CCCCN)C(=O)NC(CCCCN)C(=O)NC(CC(N)=O)C(=O)NC(CCC(=O)O)C(=O)NC(CCC(=O)O)C(=O)NC(CCC(=O)O)C(=O)NC(CC(C)C)C(=O)NC(CCCCN)C(=O)NC(CCCCN)C(=O)NC(CC(C)C)C(=O)NC(CCC(=O)O)C(=O)NC(CCC(=O)O)C(=O)NC(Cc1c[nH]c2ccccc12)C(=O)NC(C)C(=O)NC(CCCCN)C(=O)NC(CCCCN)C(=O)NC(Cc1c[nH]c2ccccc12)C(=O)NC(CC(N)=O)C(=O)NC(Cc1c[nH]c2ccccc12)C(=O)NC(Cc1ccccc1)C(N)=O
CHEMBL3347587	CCC(C)C(NC(=O)C(CC(C)C)NC(=O)C(CCC(=O)O)NC(=O)C(CCC(=O)O)NC(=O)C(NC(=O)C(CC(C)C)NC(=O)C(CO)NC(=O)C(NC(=O)C(Cc1ccc(O)cc1)NC(C)=O)C(C)O)C(C)CC)C(=O)NC(CCCCN)C(=O)NC(CCCCN)C(=O)NC(CO)C(=O)NC(CCC(=O)O)C(=O)NC(CCC(=O)O)C(=O)NC(CC(=O)O)C(=O)NC(CCC(N)=O)C(=O)NC(CCCCN)C(=O)NC(CCCCN)C(=O)NC(CC(N)=O)C(=O)NC(CCC(=O)O)C(=O)NC(CCC(=O)O)C(=O)NC(CCC(=O)O)C(=O)NC(CC(C)C)C(=O)NC(CCCCN)C(=O)NC(CCCCN)C(=O)NC(CC(C)C)C(=O)NC(CCC(=O)O)C(=O)NC(CCC(=O)O)C(=O)NC(Cc1c[nH]c2ccccc12)C(=O)NC(C)C(=O)NC(CCCCN)C(=O)NC(CCCCN)C(=O)NC(Cc1c[nH]c2ccccc12)C(=O)NC(CC(N)=O)C(=O)NC(Cc1c[nH]c2ccccc12)C(=O)NC(Cc1ccccc1)C(N)=O
CHEMBL3347336	CCC(C)C(NC(=O)C(CC(C)C)NC(=O)C(CCC(=O)O)NC(=O)C(CCC(=O)O)NC(=O)C(NC(=O)C(CC(C)C)NC(=O)C(CO)NC(=O)C(NC(=O)C(Cc1ccc(O)cc1)NC(C)=O)C(C)O)C(C)CC)C(=O)NC(CCCCN)C(=O)NC(CCCCN)C(=O)NC(CCCCN)C(=O)NC(CCC(=O)O)C(=O)NC(CCC(=O)O)C(=O)NC(CCC(N)=O)C(=O)NC(CCC(N)=O)C(=O)NC(CCCCN)C(=O)NC(CCCCN)C(=O)NC(CC(N)=O)C(=O)NC(CCC(=O)O)C(=O)NC(CCC(=O)O)C(=O)NC(CCC(=O)O)C(=O)NC(CC(C)C)C(=O)NC(CCCCN)C(=O)NC(CCCCN)C(=O)NC(CC(C)C)C(=O)NC(CCC(=O)O)C(=O)NC(CCC(=O)O)C(=O)NC(Cc1c[nH]c2ccccc12)C(=O)NC(C)C(=O)NC(CCCCN)C(=O)NC(CCCCN)C(=O)NC(Cc1c[nH]c2ccccc12)C(=O)NC(CC(N)=O)C(=O)NC(Cc1c[nH]c2ccccc12)C(=O)NC(Cc1ccccc1)C(N)=O
CHEMBL3347307	CCC(C)C(NC(=O)C(CC(C)C)NC(=O)C(CCC(=O)O)NC(=O)C(CCC(=O)O)NC(=O)C(NC(=O)C(CCCCN)NC(=O)C(CCCCN)NC(=O)C(NC(=O)C(Cc1ccc(O)cc1)NC(=O)C(CCC(=O)O)NC(=O)C(CCC(=O)O)NC(=O)C(NC(=O)C(CCCCN)NC(=O)C(CCCCN)NC(=O)C(CC(=O)O)NC(=O)C(Cc1c[nH]c2ccccc12)NC(=O)C(CCC(=O)O)NC(=O)C(CCC(=O)O)NC(=O)C(Cc1c[nH]c2ccccc12)NC(C)=O)C(C)CC)C(C)O)C(C)CC)C(=O)NC(CCCCN)C(=O)NC(CCCCN)C(=O)NCC(=O)NC(CCC(=O)O)C(=O)NC(CCC(=O)O)C(=O)NC(CCC(N)=O)C(=O)NC(CCC(N)=O)C(=O)NC(CCCCN)C(=O)NC(CCCCN)C(=O)NC(CC(N)=O)C(=O)NC(CCC(=O)O)C(=O)NC(CCC(=O)O)C(=O)NC(CCC(=O)O)C(=O)NC(CC(C)C)C(=O)NC(CCCCN)C(=O)NC(CCCCN)C(N)=O
CHEMBL3347296	CCC(C)C(NC(=O)C(CCCCN)NC(=O)C(CCCCN)NC(=O)C(CC(=O)O)NC(=O)C(Cc1c[nH]c2ccccc12)NC(=O)C(CCC(=O)O)NC(=O)C(CCC(=O)O)NC(=O)C(Cc1c[nH]c2ccccc12)NC(C)=O)C(=O)NC(CCC(=O)O)C(=O)NC(CCC(=O)O)C(=O)NC(Cc1ccc(O)cc1)C(=O)NC(C(=O)NC(CCCCN)C(=O)NC(CCCCN)C(=O)NC(C(=O)NC(CCC(=O)O)C(=O)NC(CCC(=O)O)C(=O)NC(CC(C)C)C(=O)NC(C(=O)NC(CCCCN)C(=O)NC(CCCCN)C(=O)NC(C(=O)NC(CCC(=O)O)C(=O)NC(CCC(=O)O)C(=O)NC(CCC(N)=O)C(=O)NC(CCC(N)=O)C(=O)NC(CCCCN)C(=O)NC(CCCCN)C(=O)NC(CC(N)=O)C(=O)NC(CCC(=O)O)C(=O)NC(CCC(=O)O)C(=O)NC(CCC(=O)O)C(=O)NC(CC(C)C)C(=O)NC(CCCCN)C(=O)NC(CCCCN)C(N)=O)C(C)C)C(C)CC)C(C)CC)C(C)O
CHEMBL3347325	CCC(C)C(NC(=O)C(CC(C)C)NC(=O)C(CCC(=O)O)NC(=O)C(CCC(=O)O)NC(=O)C(NC(=O)C(CC(C)C)NC(=O)C(CO)NC(=O)C(NC(=O)C(Cc1ccc(O)cc1)NC(C)=O)C(C)O)C(C)CC)C(=O)NC(CCCCN)C(=O)NC(CCCCN)C(=O)NC(CC(=O)O)C(=O)NC(CCC(=O)O)C(=O)NC(CCC(=O)O)C(=O)NC(CCC(N)=O)C(=O)NC(CCC(N)=O)C(=O)NC(CCCCN)C(=O)NC(CCCCN)C(=O)NC(CC(N)=O)C(=O)NC(CCC(=O)O)C(=O)NC(CCC(=O)O)C(=O)NC(CCC(=O)O)C(=O)NC(CC(C)C)C(=O)NC(CCCCN)C(=O)NC(CCCCN)C(=O)NC(CC(C)C)C(=O)NC(CCC(=O)O)C(=O)NC(CCC(=O)O)C(=O)NC(Cc1c[nH]c2ccccc12)C(=O)NC(C)C(=O)NC(CCCCN)C(=O)NC(CCCCN)C(=O)NC(Cc1c[nH]c2ccccc12)C(=O)NC(CC(N)=O)C(=O)NC(Cc1c[nH]c2ccccc12)C(=O)NC(Cc1ccccc1)C(N)=O
CHEMBL3347609	CCC(C)C(NC(=O)C(CC(C)C)NC(=O)C(CCC(=O)O)NC(=O)C(CCC(=O)O)NC(=O)C(NC(=O)C(CCCCN)NC(=O)C(CCCCN)NC(=O)C(NC(=O)C(Cc1ccc(O)cc1)NC(=O)C(CCC(=O)O)NC(=O)C(CCC(=O)O)NC(=O)C(NC(=O)C(CCCCN)NC(=O)C(CCCCN)NC(=O)C(CC(=O)O)NC(=O)C(Cc1c[nH]c2ccccc12)NC(=O)C(CCC(=O)O)NC(=O)C(CCC(=O)O)NC(=O)C(Cc1c[nH]c2ccccc12)NC(C)=O)C(C)CC)C(C)O)C(C)CC)C(=O)NC(CCCCN)C(=O)NC(CCCCN)C(=O)NC(CC(N)=O)C(=O)NC(CCC(=O)O)C(=O)NC(CCC(=O)O)C(=O)NC(CCC(N)=O)C(=O)NC(CCC(N)=O)C(=O)NC(CCCCN)C(=O)NC(CCCCN)C(=O)NC(CC(N)=O)C(=O)NC(CCC(=O)O)C(=O)NC(CCC(=O)O)C(=O)NC(CCC(=O)O)C(=O)NC(CC(C)C)C(=O)NC(CCCCN)C(=O)NC(CCCCN)C(N)=O
CHEMBL3347653	CCC(C)C(NC(=O)C(CC(C)C)NC(=O)C(CCC(=O)O)NC(=O)C(CCC(=O)O)NC(=O)C(NC(=O)C(CCCCN)NC(=O)C(CCCCN)NC(=O)C(NC(=O)C(Cc1ccc(O)cc1)NC(=O)C(CCC(=O)O)NC(=O)C(CCC(=O)O)NC(=O)C(NC(=O)C(CCCCN)NC(=O)C(CCCCN)NC(=O)C(CC(=O)O)NC(=O)C(Cc1c[nH]c2ccccc12)NC(=O)C(CCC(=O)O)NC(=O)C(CCC(=O)O)NC(=O)C(Cc1c[nH]c2ccccc12)NC(C)=O)C(C)CC)C(C)O)C(C)CC)C(=O)NC(CCCCN)C(=O)NC(CCCCN)C(=O)NC(CO)C(=O)NC(CCC(=O)O)C(=O)NC(CCC(=O)O)C(=O)NC(CCC(=O)O)C(=O)NC(CCC(N)=O)C(=O)NC(CCCCN)C(=O)NC(CCCCN)C(=O)NC(CC(N)=O)C(=O)NC(CCC(=O)O)C(=O)NC(CCC(=O)O)C(=O)NC(CCC(=O)O)C(=O)NC(CC(C)C)C(=O)NC(CCCCN)C(=O)NC(CCCCN)C(N)=O
CHEMBL3347497	CCC(C)C(NC(=O)C(CCC(=O)O)NC(=O)C(CCC(=O)O)NC(=O)C(CO)NC(=O)C(CCCCN)NC(=O)C(CCCCN)NC(=O)C(NC(=O)C(CC(C)C)NC(=O)C(CCC(=O)O)NC(=O)C(CCC(=O)O)NC(=O)C(NC(=O)C(CC(C)C)NC(=O)C(CO)NC(=O)C(NC(=O)C(Cc1ccc(O)cc1)NC(C)=O)C(C)O)C(C)CC)C(C)CC)C(=O)NC(CCC(N)=O)C(=O)NC(CCCCN)C(=O)NC(CCCCN)C(=O)NC(CC(N)=O)C(=O)NC(CCC(=O)O)C(=O)NC(CCC(=O)O)C(=O)NC(CCC(=O)O)C(=O)NC(CC(C)C)C(=O)NC(CCCCN)C(=O)NC(CCCCN)C(=O)NC(CC(C)C)C(=O)NC(CCC(=O)O)C(=O)NC(CCC(=O)O)C(=O)NC(Cc1c[nH]c2ccccc12)C(=O)NC(C)C(=O)NC(CCCCN)C(=O)NC(CCCCN)C(=O)NC(Cc1c[nH]c2ccccc12)C(=O)NC(CC(N)=O)C(=O)NC(Cc1c[nH]c2ccccc12)C(=O)NC(Cc1ccccc1)C(N)=O
CHEMBL3347484	CCC(C)C(NC(=O)C(CCC(=O)O)NC(=O)C(CCC(=O)O)NC(=O)C(CO)NC(=O)C(CCCCN)NC(=O)C(CCCCN)NC(=O)C(NC(=O)C(CC(C)C)NC(=O)C(CCC(=O)O)NC(=O)C(CCC(=O)O)NC(=O)C(NC(=O)C(CCCCN)NC(=O)C(CCCCN)NC(=O)C(NC(=O)C(Cc1ccc(O)cc1)NC(=O)C(CCC(=O)O)NC(=O)C(CCC(=O)O)NC(=O)C(NC(=O)C(CCCCN)NC(=O)C(CCCCN)NC(=O)C(CC(=O)O)NC(=O)C(Cc1c[nH]c2ccccc12)NC(=O)C(CCC(=O)O)NC(=O)C(CCC(=O)O)NC(=O)C(Cc1c[nH]c2ccccc12)NC(C)=O)C(C)CC)C(C)O)C(C)CC)C(C)CC)C(=O)NC(CCC(N)=O)C(=O)NC(CCCCN)C(=O)NC(CCCCN)C(=O)NC(CC(N)=O)C(=O)NC(CCC(=O)O)C(=O)NC(CCC(=O)O)C(=O)NC(CCC(=O)O)C(=O)NC(CC(C)C)C(=O)NC(CCCCN)C(=O)NC(CCCCN)C(N)=O
CHEMBL3347522	CCC(C)C(NC(=O)C(CC(C)C)NC(=O)C(CCC(=O)O)NC(=O)C(CCC(=O)O)NC(=O)C(NC(=O)C(CC(C)C)NC(=O)C(CO)NC(=O)C(NC(=O)C(Cc1ccc(O)cc1)NC(C)=O)C(C)O)C(C)CC)C(=O)NC(CCCCN)C(=O)NC(CCCCN)C(=O)NC(CO)C(=O)NC(CCC(=O)O)C(=O)NC(CCC(=O)O)C(=O)NC(CCCNC(=N)N)C(=O)NC(CCC(N)=O)C(=O)NC(CCCCN)C(=O)NC(CCCCN)C(=O)NC(CC(N)=O)C(=O)NC(CCC(=O)O)C(=O)NC(CCC(=O)O)C(=O)NC(CCC(=O)O)C(=O)NC(CC(C)C)C(=O)NC(CCCCN)C(=O)NC(CCCCN)C(=O)NC(CC(C)C)C(=O)NC(CCC(=O)O)C(=O)NC(CCC(=O)O)C(=O)NC(Cc1c[nH]c2ccccc12)C(=O)NC(C)C(=O)NC(CCCCN)C(=O)NC(CCCCN)C(=O)NC(Cc1c[nH]c2ccccc12)C(=O)NC(CC(N)=O)C(=O)NC(Cc1c[nH]c2ccccc12)C(=O)NC(Cc1ccccc1)C(N)=O
CHEMBL3347557	CCC(C)C(NC(=O)C(CC(C)C)NC(=O)C(CCC(=O)O)NC(=O)C(CCC(=O)O)NC(=O)C(NC(=O)C(CCCCN)NC(=O)C(CCCCN)NC(=O)C(NC(=O)C(Cc1ccc(O)cc1)NC(=O)C(CCC(=O)O)NC(=O)C(CCC(=O)O)NC(=O)C(NC(=O)C(CCCCN)NC(=O)C(CCCCN)NC(=O)C(CC(=O)O)NC(=O)C(Cc1c[nH]c2ccccc12)NC(=O)C(CCC(=O)O)NC(=O)C(CCC(=O)O)NC(=O)C(Cc1c[nH]c2ccccc12)NC(C)=O)C(C)CC)C(C)O)C(C)CC)C(=O)NC(CCCCN)C(=O)NC(CCCCN)C(=O)NC(CO)C(=O)NC(CCC(=O)O)C(=O)NC(CCC(=O)O)C(=O)NC(CC(N)=O)C(=O)NC(CCC(N)=O)C(=O)NC(CCCCN)C(=O)NC(CCCCN)C(=O)NC(CC(N)=O)C(=O)NC(CCC(=O)O)C(=O)NC(CCC(=O)O)C(=O)NC(CCC(=O)O)C(=O)NC(CC(C)C)C(=O)NC(CCCCN)C(=O)NC(CCCCN)C(N)=O
CHEMBL3347610	CCC(C)C(NC(=O)C(CCCCN)NC(=O)C(CCCCN)NC(=O)C(CC(=O)O)NC(=O)C(Cc1c[nH]c2ccccc12)NC(=O)C(CCC(=O)O)NC(=O)C(CCC(=O)O)NC(=O)C(Cc1c[nH]c2ccccc12)NC(C)=O)C(=O)NC(CCC(=O)O)C(=O)NC(CCC(=O)O)C(=O)NC(Cc1ccc(O)cc1)C(=O)NC(C(=O)NC(CCCCN)C(=O)NC(CCCCN)C(=O)NC(C(=O)NC(CCC(=O)O)C(=O)NC(CCC(=O)O)C(=O)NC(CC(C)C)C(=O)NC(C(=O)NC(CCCCN)C(=O)NC(CCCCN)C(=O)N1CCCC1C(=O)NC(CCC(=O)O)C(=O)NC(CCC(=O)O)C(=O)NC(CCC(N)=O)C(=O)NC(CCC(N)=O)C(=O)NC(CCCCN)C(=O)NC(CCCCN)C(=O)NC(CC(N)=O)C(=O)NC(CCC(=O)O)C(=O)NC(CCC(=O)O)C(=O)NC(CCC(=O)O)C(=O)NC(CC(C)C)C(=O)NC(CCCCN)C(=O)NC(CCCCN)C(N)=O)C(C)CC)C(C)CC)C(C)O
CHEMBL3347327	CCC(C)C(NC(=O)C(CC(C)C)NC(=O)C(CCC(=O)O)NC(=O)C(CCC(=O)O)NC(=O)C(NC(=O)C(CC(C)C)NC(=O)C(CO)NC(=O)C(NC(=O)C(Cc1ccc(O)cc1)NC(C)=O)C(C)O)C(C)CC)C(=O)NC(CCCCN)C(=O)NC(CCCCN)C(=O)NC(Cc1ccccc1)C(=O)NC(CCC(=O)O)C(=O)NC(CCC(=O)O)C(=O)NC(CCC(N)=O)C(=O)NC(CCC(N)=O)C(=O)NC(CCCCN)C(=O)NC(CCCCN)C(=O)NC(CC(N)=O)C(=O)NC(CCC(=O)O)C(=O)NC(CCC(=O)O)C(=O)NC(CCC(=O)O)C(=O)NC(CC(C)C)C(=O)NC(CCCCN)C(=O)NC(CCCCN)C(=O)NC(CC(C)C)C(=O)NC(CCC(=O)O)C(=O)NC(CCC(=O)O)C(=O)NC(Cc1c[nH]c2ccccc12)C(=O)NC(C)C(=O)NC(CCCCN)C(=O)NC(CCCCN)C(=O)NC(Cc1c[nH]c2ccccc12)C(=O)NC(CC(N)=O)C(=O)NC(Cc1c[nH]c2ccccc12)C(=O)NC(Cc1ccccc1)C(N)=O
CHEMBL3347532	CCC(C)C(NC(=O)C(CC(C)C)NC(=O)C(CCC(=O)O)NC(=O)C(CCC(=O)O)NC(=O)C(NC(=O)C(CC(C)C)NC(=O)C(CO)NC(=O)C(NC(=O)C(Cc1ccc(O)cc1)NC(C)=O)C(C)O)C(C)CC)C(=O)NC(CCCCN)C(=O)NC(CCCCN)C(=O)NC(CO)C(=O)NC(CCC(=O)O)C(=O)NC(CCC(=O)O)C(=O)NC(CO)C(=O)NC(CCC(N)=O)C(=O)NC(CCCCN)C(=O)NC(CCCCN)C(=O)NC(CC(N)=O)C(=O)NC(CCC(=O)O)C(=O)NC(CCC(=O)O)C(=O)NC(CCC(=O)O)C(=O)NC(CC(C)C)C(=O)NC(CCCCN)C(=O)NC(CCCCN)C(=O)NC(CC(C)C)C(=O)NC(CCC(=O)O)C(=O)NC(CCC(=O)O)C(=O)NC(Cc1c[nH]c2ccccc12)C(=O)NC(C)C(=O)NC(CCCCN)C(=O)NC(CCCCN)C(=O)NC(Cc1c[nH]c2ccccc12)C(=O)NC(CC(N)=O)C(=O)NC(Cc1c[nH]c2ccccc12)C(=O)NC(Cc1ccccc1)C(N)=O
CHEMBL3347339	CCC(C)C(NC(=O)C(CC(C)C)NC(=O)C(CCC(=O)O)NC(=O)C(CCC(=O)O)NC(=O)C(NC(=O)C(CC(C)C)NC(=O)C(CO)NC(=O)C(NC(=O)C(Cc1ccc(O)cc1)NC(C)=O)C(C)O)C(C)CC)C(=O)NC(CCCCN)C(=O)NC(CCCCN)C(=O)NC(CC(N)=O)C(=O)NC(CCC(=O)O)C(=O)NC(CCC(=O)O)C(=O)NC(CCC(N)=O)C(=O)NC(CCC(N)=O)C(=O)NC(CCCCN)C(=O)NC(CCCCN)C(=O)NC(CC(N)=O)C(=O)NC(CCC(=O)O)C(=O)NC(CCC(=O)O)C(=O)NC(CCC(=O)O)C(=O)NC(CC(C)C)C(=O)NC(CCCCN)C(=O)NC(CCCCN)C(=O)NC(CC(C)C)C(=O)NC(CCC(=O)O)C(=O)NC(CCC(=O)O)C(=O)NC(Cc1c[nH]c2ccccc12)C(=O)NC(C)C(=O)NC(CCCCN)C(=O)NC(CCCCN)C(=O)NC(Cc1c[nH]c2ccccc12)C(=O)NC(CC(N)=O)C(=O)NC(Cc1c[nH]c2ccccc12)C(=O)NC(Cc1ccccc1)C(N)=O
CHEMBL3347323	CCC(C)C(NC(=O)C(CC(C)C)NC(=O)C(CCC(=O)O)NC(=O)C(CCC(=O)O)NC(=O)C(NC(=O)C(CC(C)C)NC(=O)C(CO)NC(=O)C(NC(=O)C(Cc1ccc(O)cc1)NC(C)=O)C(C)O)C(C)CC)C(=O)NC(CCCCN)C(=O)NC(CCCCN)C(=O)NC(CO)C(=O)NC(CCC(=O)O)C(=O)NC(CCC(=O)O)C(=O)NC(CCC(N)=O)C(=O)NC(CCC(N)=O)C(=O)NC(CCCCN)C(=O)NC(CCCCN)C(=O)NC(CC(N)=O)C(=O)NC(CCC(=O)O)C(=O)NC(CCC(=O)O)C(=O)NC(CCC(=O)O)C(=O)NC(CC(C)C)C(=O)NC(CCCCN)C(=O)NC(CCCCN)C(=O)NC(CC(C)C)C(=O)NC(CCC(=O)O)C(=O)NC(CCC(=O)O)C(=O)NC(Cc1c[nH]c2ccccc12)C(=O)NC(C)C(=O)NC(CCCCN)C(=O)NC(CCCCN)C(=O)NC(Cc1c[nH]c2ccccc12)C(=O)NC(CC(N)=O)C(=O)NC(Cc1c[nH]c2ccccc12)C(=O)NC(Cc1ccccc1)C(N)=O
CHEMBL3347334	CCC(C)C(NC(=O)C(CC(C)C)NC(=O)C(CCC(=O)O)NC(=O)C(CCC(=O)O)NC(=O)C(NC(=O)C(CC(C)C)NC(=O)C(CO)NC(=O)C(NC(=O)C(Cc1ccc(O)cc1)NC(C)=O)C(C)O)C(C)CC)C(=O)NC(CCCCN)C(=O)NC(CCCCN)C(=O)NC(Cc1cnc[nH]1)C(=O)NC(CCC(=O)O)C(=O)NC(CCC(=O)O)C(=O)NC(CCC(N)=O)C(=O)NC(CCC(N)=O)C(=O)NC(CCCCN)C(=O)NC(CCCCN)C(=O)NC(CC(N)=O)C(=O)NC(CCC(=O)O)C(=O)NC(CCC(=O)O)C(=O)NC(CCC(=O)O)C(=O)NC(CC(C)C)C(=O)NC(CCCCN)C(=O)NC(CCCCN)C(=O)NC(CC(C)C)C(=O)NC(CCC(=O)O)C(=O)NC(CCC(=O)O)C(=O)NC(Cc1c[nH]c2ccccc12)C(=O)NC(C)C(=O)NC(CCCCN)C(=O)NC(CCCCN)C(=O)NC(Cc1c[nH]c2ccccc12)C(=O)NC(CC(N)=O)C(=O)NC(Cc1c[nH]c2ccccc12)C(=O)NC(Cc1ccccc1)C(N)=O
CHEMBL3347568	CCC(C)C(NC(=O)C(CC(C)C)NC(=O)C(CCC(=O)O)NC(=O)C(CCC(=O)O)NC(=O)C(NC(=O)C(CCCCN)NC(=O)C(CCCCN)NC(=O)C(NC(=O)C(Cc1ccc(O)cc1)NC(=O)C(CCC(=O)O)NC(=O)C(CCC(=O)O)NC(=O)C(NC(=O)C(CCCCN)NC(=O)C(CCCCN)NC(=O)C(CC(=O)O)NC(=O)C(Cc1c[nH]c2ccccc12)NC(=O)C(CCC(=O)O)NC(=O)C(CCC(=O)O)NC(=O)C(Cc1c[nH]c2ccccc12)NC(C)=O)C(C)CC)C(C)O)C(C)CC)C(=O)NC(CCCCN)C(=O)NC(CCCCN)C(=O)NC(CO)C(=O)NC(CCC(=O)O)C(=O)NC(CCC(=O)O)C(=O)NC(CO)C(=O)NC(CCC(N)=O)C(=O)NC(CCCCN)C(=O)NC(CCCCN)C(=O)NC(CC(N)=O)C(=O)NC(CCC(=O)O)C(=O)NC(CCC(=O)O)C(=O)NC(CCC(=O)O)C(=O)NC(CC(C)C)C(=O)NC(CCCCN)C(=O)NC(CCCCN)C(N)=O
CHEMBL3347305	CCC(C)C(NC(=O)C(CC(C)C)NC(=O)C(CCC(=O)O)NC(=O)C(CCC(=O)O)NC(=O)C(NC(=O)C(CCCCN)NC(=O)C(CCCCN)NC(=O)C(NC(=O)C(Cc1ccc(O)cc1)NC(=O)C(CCC(=O)O)NC(=O)C(CCC(=O)O)NC(=O)C(NC(=O)C(CCCCN)NC(=O)C(CCCCN)NC(=O)C(CC(=O)O)NC(=O)C(Cc1c[nH]c2ccccc12)NC(=O)C(CCC(=O)O)NC(=O)C(CCC(=O)O)NC(=O)C(Cc1c[nH]c2ccccc12)NC(C)=O)C(C)CC)C(C)O)C(C)CC)C(=O)NC(CCCCN)C(=O)NC(CCCCN)C(=O)NC(CCC(=O)O)C(=O)NC(CCC(=O)O)C(=O)NC(CCC(=O)O)C(=O)NC(CCC(N)=O)C(=O)NC(CCC(N)=O)C(=O)NC(CCCCN)C(=O)NC(CCCCN)C(=O)NC(CC(N)=O)C(=O)NC(CCC(=O)O)C(=O)NC(CCC(=O)O)C(=O)NC(CCC(=O)O)C(=O)NC(CC(C)C)C(=O)NC(CCCCN)C(=O)NC(CCCCN)C(N)=O
CHEMBL3347586	CCC(C)C(NC(=O)C(CC(C)C)NC(=O)C(CCC(=O)O)NC(=O)C(CCC(=O)O)NC(=O)C(NC(=O)C(CC(C)C)NC(=O)C(CO)NC(=O)C(NC(=O)C(Cc1ccc(O)cc1)NC(C)=O)C(C)O)C(C)CC)C(=O)NC(CCCCN)C(=O)NC(CCCCN)C(=O)NC(CO)C(=O)NC(CCC(=O)O)C(=O)NC(CCC(=O)O)C(=O)NC(C)C(=O)NC(CCC(N)=O)C(=O)NC(CCCCN)C(=O)NC(CCCCN)C(=O)NC(CC(N)=O)C(=O)NC(CCC(=O)O)C(=O)NC(CCC(=O)O)C(=O)NC(CCC(=O)O)C(=O)NC(CC(C)C)C(=O)NC(CCCCN)C(=O)NC(CCCCN)C(=O)NC(CC(C)C)C(=O)NC(CCC(=O)O)C(=O)NC(CCC(=O)O)C(=O)NC(Cc1c[nH]c2ccccc12)C(=O)NC(C)C(=O)NC(CCCCN)C(=O)NC(CCCCN)C(=O)NC(Cc1c[nH]c2ccccc12)C(=O)NC(CC(N)=O)C(=O)NC(Cc1c[nH]c2ccccc12)C(=O)NC(Cc1ccccc1)C(N)=O
CHEMBL3347534	CCC(C)C(NC(=O)C(CC(C)C)NC(=O)C(CCC(=O)O)NC(=O)C(CCC(=O)O)NC(=O)C(NC(=O)C(CC(C)C)NC(=O)C(CO)NC(=O)C(NC(=O)C(Cc1ccc(O)cc1)NC(C)=O)C(C)O)C(C)CC)C(=O)NC(CCCCN)C(=O)NC(CCCCN)C(=O)NC(CO)C(=O)NC(CCC(=O)O)C(=O)NC(CCC(=O)O)C(=O)NC(C(=O)NC(CCC(N)=O)C(=O)NC(CCCCN)C(=O)NC(CCCCN)C(=O)NC(CC(N)=O)C(=O)NC(CCC(=O)O)C(=O)NC(CCC(=O)O)C(=O)NC(CCC(=O)O)C(=O)NC(CC(C)C)C(=O)NC(CCCCN)C(=O)NC(CCCCN)C(=O)NC(CC(C)C)C(=O)NC(CCC(=O)O)C(=O)NC(CCC(=O)O)C(=O)NC(Cc1c[nH]c2ccccc12)C(=O)NC(C)C(=O)NC(CCCCN)C(=O)NC(CCCCN)C(=O)NC(Cc1c[nH]c2ccccc12)C(=O)NC(CC(N)=O)C(=O)NC(Cc1c[nH]c2ccccc12)C(=O)NC(Cc1ccccc1)C(N)=O)C(C)C
CHEMBL3347494	CCC(C)C(NC(=O)C(CC(C)C)NC(=O)C(CCC(=O)O)NC(=O)C(CCC(=O)O)NC(=O)C(NC(=O)C(CC(C)C)NC(=O)C(CO)NC(=O)C(NC(=O)C(Cc1ccc(O)cc1)NC(C)=O)C(C)O)C(C)CC)C(=O)NC(CCCCN)C(=O)NC(CCCCN)C(=O)NC(CO)C(=O)NC(CCC(=O)O)C(=O)NC(CCC(=O)O)C(=O)NC(Cc1ccccc1)C(=O)NC(CCC(N)=O)C(=O)NC(CCCCN)C(=O)NC(CCCCN)C(=O)NC(CC(N)=O)C(=O)NC(CCC(=O)O)C(=O)NC(CCC(=O)O)C(=O)NC(CCC(=O)O)C(=O)NC(CC(C)C)C(=O)NC(CCCCN)C(=O)NC(CCCCN)C(=O)NC(CC(C)C)C(=O)NC(CCC(=O)O)C(=O)NC(CCC(=O)O)C(=O)NC(Cc1c[nH]c2ccccc12)C(=O)NC(C)C(=O)NC(CCCCN)C(=O)NC(CCCCN)C(=O)NC(Cc1c[nH]c2ccccc12)C(=O)NC(CC(N)=O)C(=O)NC(Cc1c[nH]c2ccccc12)C(=O)NC(Cc1ccccc1)C(N)=O
CHEMBL3347308	CCC(C)C(NC(=O)C(CC(C)C)NC(=O)C(CCC(=O)O)NC(=O)C(CCC(=O)O)NC(=O)C(NC(=O)C(CCCCN)NC(=O)C(CCCCN)NC(=O)C(NC(=O)C(Cc1ccc(O)cc1)NC(=O)C(CCC(=O)O)NC(=O)C(CCC(=O)O)NC(=O)C(NC(=O)C(CCCCN)NC(=O)C(CCCCN)NC(=O)C(CC(=O)O)NC(=O)C(Cc1c[nH]c2ccccc12)NC(=O)C(CCC(=O)O)NC(=O)C(CCC(=O)O)NC(=O)C(Cc1c[nH]c2ccccc12)NC(C)=O)C(C)CC)C(C)O)C(C)CC)C(=O)NC(CCCCN)C(=O)NC(CCCCN)C(=O)NC(Cc1cnc[nH]1)C(=O)NC(CCC(=O)O)C(=O)NC(CCC(=O)O)C(=O)NC(CCC(N)=O)C(=O)NC(CCC(N)=O)C(=O)NC(CCCCN)C(=O)NC(CCCCN)C(=O)NC(CC(N)=O)C(=O)NC(CCC(=O)O)C(=O)NC(CCC(=O)O)C(=O)NC(CCC(=O)O)C(=O)NC(CC(C)C)C(=O)NC(CCCCN)C(=O)NC(CCCCN)C(N)=O
CHEMBL3347324	CCC(C)C(NC(=O)C(CC(C)C)NC(=O)C(CCC(=O)O)NC(=O)C(CCC(=O)O)NC(=O)C(NC(=O)C(CC(C)C)NC(=O)C(CO)NC(=O)C(NC(=O)C(Cc1ccc(O)cc1)NC(C)=O)C(C)O)C(C)CC)C(=O)NC(CCCCN)C(=O)NC(CCCCN)C(=O)NC(C)C(=O)NC(CCC(=O)O)C(=O)NC(CCC(=O)O)C(=O)NC(CCC(N)=O)C(=O)NC(CCC(N)=O)C(=O)NC(CCCCN)C(=O)NC(CCCCN)C(=O)NC(CC(N)=O)C(=O)NC(CCC(=O)O)C(=O)NC(CCC(=O)O)C(=O)NC(CCC(=O)O)C(=O)NC(CC(C)C)C(=O)NC(CCCCN)C(=O)NC(CCCCN)C(=O)NC(CC(C)C)C(=O)NC(CCC(=O)O)C(=O)NC(CCC(=O)O)C(=O)NC(Cc1c[nH]c2ccccc12)C(=O)NC(C)C(=O)NC(CCCCN)C(=O)NC(CCCCN)C(=O)NC(Cc1c[nH]c2ccccc12)C(=O)NC(CC(N)=O)C(=O)NC(Cc1c[nH]c2ccccc12)C(=O)NC(Cc1ccccc1)C(N)=O
CHEMBL3347295	CCC(C)C(NC(=O)C(CCCCN)NC(=O)C(CCCCN)NC(=O)C(CC(=O)O)NC(=O)C(Cc1c[nH]c2ccccc12)NC(=O)C(CCC(=O)O)NC(=O)C(CCC(=O)O)NC(=O)C(Cc1c[nH]c2ccccc12)NC(C)=O)C(=O)NC(CCC(=O)O)C(=O)NC(CCC(=O)O)C(=O)NC(Cc1ccc(O)cc1)C(=O)NC(C(=O)NC(CCCCN)C(=O)NC(CCCCN)C(=O)NC(C(=O)NC(CCC(=O)O)C(=O)NC(CCC(=O)O)C(=O)NC(CC(C)C)C(=O)NC(C(=O)NC(CCCCN)C(=O)NC(CCCCN)C(=O)NC(C(=O)NC(CCC(=O)O)C(=O)NC(CCC(=O)O)C(=O)NC(CCC(N)=O)C(=O)NC(CCC(N)=O)C(=O)NC(CCCCN)C(=O)NC(CCCCN)C(=O)NC(CC(N)=O)C(=O)NC(CCC(=O)O)C(=O)NC(CCC(=O)O)C(=O)NC(CCC(=O)O)C(=O)NC(CC(C)C)C(=O)NC(CCCCN)C(=O)NC(CCCCN)C(N)=O)C(C)O)C(C)CC)C(C)CC)C(C)O
CHEMBL3347384	CCC(C)C(NC(=O)C(CC(C)C)NC(=O)C(CCC(=O)O)NC(=O)C(CCC(=O)O)NC(=O)C(NC(=O)C(CCCCN)NC(=O)C(CCCCN)NC(=O)C(NC(=O)C(Cc1ccc(O)cc1)NC(=O)C(CCC(=O)O)NC(=O)C(CCC(=O)O)NC(=O)C(NC(=O)C(CCCCN)NC(=O)C(CCCCN)NC(=O)C(CC(=O)O)NC(=O)C(Cc1c[nH]c2ccccc12)NC(=O)C(CCC(=O)O)NC(=O)C(CCC(=O)O)NC(=O)C(Cc1c[nH]c2ccccc12)NC(C)=O)C(C)CC)C(C)O)C(C)CC)C(=O)NC(CCCCN)C(=O)NC(CCCCN)C(=O)NC(CCSC)C(=O)NC(CCC(=O)O)C(=O)NC(CCC(=O)O)C(=O)NC(CCC(N)=O)C(=O)NC(CCC(N)=O)C(=O)NC(CCCCN)C(=O)NC(CCCCN)C(=O)NC(CC(N)=O)C(=O)NC(CCC(=O)O)C(=O)NC(CCC(=O)O)C(=O)NC(CCC(=O)O)C(=O)NC(CC(C)C)C(=O)NC(CCCCN)C(=O)NC(CCCCN)C(N)=O
CHEMBL3347316	CCC(C)C(NC(=O)C(CC(C)C)NC(=O)C(CCC(=O)O)NC(=O)C(CCC(=O)O)NC(=O)C(NC(=O)C(CCCCN)NC(=O)C(CCCCN)NC(=O)C(NC(=O)C(Cc1ccc(O)cc1)NC(=O)C(CCC(=O)O)NC(=O)C(CCC(=O)O)NC(=O)C(NC(=O)C(CCCCN)NC(=O)C(CCCCN)NC(=O)C(CC(=O)O)NC(=O)C(Cc1c[nH]c2ccccc12)NC(=O)C(CCC(=O)O)NC(=O)C(CCC(=O)O)NC(=O)C(Cc1c[nH]c2ccccc12)NC(C)=O)C(C)CC)C(C)O)C(C)CC)C(=O)NC(CCCCN)C(=O)NC(CCCCN)C(=O)NC(CO)C(=O)NC(CCC(=O)O)C(=O)NC(CCC(=O)O)C(=O)NC(Cc1ccccc1)C(=O)NC(CCC(N)=O)C(=O)NC(CCCCN)C(=O)NC(CCCCN)C(=O)NC(CC(N)=O)C(=O)NC(CCC(=O)O)C(=O)NC(CCC(=O)O)C(=O)NC(CCC(=O)O)C(=O)NC(CC(C)C)C(=O)NC(CCCCN)C(=O)NC(CCCCN)C(N)=O
CHEMBL3347335	CCC(C)C(NC(=O)C(CC(C)C)NC(=O)C(CCC(=O)O)NC(=O)C(CCC(=O)O)NC(=O)C(NC(=O)C(CC(C)C)NC(=O)C(CO)NC(=O)C(NC(=O)C(Cc1ccc(O)cc1)NC(C)=O)C(C)O)C(C)CC)C(=O)NC(CCCCN)C(=O)NC(CCCCN)C(=O)NC(C(=O)NC(CCC(=O)O)C(=O)NC(CCC(=O)O)C(=O)NC(CCC(N)=O)C(=O)NC(CCC(N)=O)C(=O)NC(CCCCN)C(=O)NC(CCCCN)C(=O)NC(CC(N)=O)C(=O)NC(CCC(=O)O)C(=O)NC(CCC(=O)O)C(=O)NC(CCC(=O)O)C(=O)NC(CC(C)C)C(=O)NC(CCCCN)C(=O)NC(CCCCN)C(=O)NC(CC(C)C)C(=O)NC(CCC(=O)O)C(=O)NC(CCC(=O)O)C(=O)NC(Cc1c[nH]c2ccccc12)C(=O)NC(C)C(=O)NC(CCCCN)C(=O)NC(CCCCN)C(=O)NC(Cc1c[nH]c2ccccc12)C(=O)NC(CC(N)=O)C(=O)NC(Cc1c[nH]c2ccccc12)C(=O)NC(Cc1ccccc1)C(N)=O)C(C)CC
CHEMBL3347486	CCC(C)C(NC(=O)C(CC(C)C)NC(=O)C(CCC(=O)O)NC(=O)C(CCC(=O)O)NC(=O)C(NC(=O)C(CCCCN)NC(=O)C(CCCCN)NC(=O)C(NC(=O)C(Cc1ccc(O)cc1)NC(=O)C(CCC(=O)O)NC(=O)C(CCC(=O)O)NC(=O)C(NC(=O)C(CCCCN)NC(=O)C(CCCCN)NC(=O)C(CC(=O)O)NC(=O)C(Cc1c[nH]c2ccccc12)NC(=O)C(CCC(=O)O)NC(=O)C(CCC(=O)O)NC(=O)C(Cc1c[nH]c2ccccc12)NC(C)=O)C(C)CC)C(C)O)C(C)CC)C(=O)NC(CCCCN)C(=O)NC(CCCCN)C(=O)NC(CO)C(=O)NC(CCC(=O)O)C(=O)NC(CCC(=O)O)C(=O)NC(CC(C)C)C(=O)NC(CCC(N)=O)C(=O)NC(CCCCN)C(=O)NC(CCCCN)C(=O)NC(CC(N)=O)C(=O)NC(CCC(=O)O)C(=O)NC(CCC(=O)O)C(=O)NC(CCC(=O)O)C(=O)NC(CC(C)C)C(=O)NC(CCCCN)C(=O)NC(CCCCN)C(N)=O
CHEMBL3347351	CCC(C)C(NC(=O)C(CC(C)C)NC(=O)C(CCC(=O)O)NC(=O)C(CCC(=O)O)NC(=O)C(NC(=O)C(CC(C)C)NC(=O)C(CO)NC(=O)C(NC(=O)C(Cc1ccc(O)cc1)NC(C)=O)C(C)O)C(C)CC)C(=O)NC(CCCCN)C(=O)NC(CCCCN)C(=O)NC(C(=O)NC(CCC(=O)O)C(=O)NC(CCC(=O)O)C(=O)NC(CCC(N)=O)C(=O)NC(CCC(N)=O)C(=O)NC(CCCCN)C(=O)NC(CCCCN)C(=O)NC(CC(N)=O)C(=O)NC(CCC(=O)O)C(=O)NC(CCC(=O)O)C(=O)NC(CCC(=O)O)C(=O)NC(CC(C)C)C(=O)NC(CCCCN)C(=O)NC(CCCCN)C(=O)NC(CC(C)C)C(=O)NC(CCC(=O)O)C(=O)NC(CCC(=O)O)C(=O)NC(Cc1c[nH]c2ccccc12)C(=O)NC(C)C(=O)NC(CCCCN)C(=O)NC(CCCCN)C(=O)NC(Cc1c[nH]c2ccccc12)C(=O)NC(CC(N)=O)C(=O)NC(Cc1c[nH]c2ccccc12)C(=O)NC(Cc1ccccc1)C(N)=O)C(C)O
CHEMBL3347495	CCC(C)C(NC(=O)C(CC(C)C)NC(=O)C(CCC(=O)O)NC(=O)C(CCC(=O)O)NC(=O)C(NC(=O)C(CC(C)C)NC(=O)C(CO)NC(=O)C(NC(=O)C(Cc1ccc(O)cc1)NC(C)=O)C(C)O)C(C)CC)C(=O)NC(CCCCN)C(=O)NC(CCCCN)C(=O)NC(CO)C(=O)NC(CCC(=O)O)C(=O)NC(CCC(=O)O)C(=O)NCC(=O)NC(CCC(N)=O)C(=O)NC(CCCCN)C(=O)NC(CCCCN)C(=O)NC(CC(N)=O)C(=O)NC(CCC(=O)O)C(=O)NC(CCC(=O)O)C(=O)NC(CCC(=O)O)C(=O)NC(CC(C)C)C(=O)NC(CCCCN)C(=O)NC(CCCCN)C(=O)NC(CC(C)C)C(=O)NC(CCC(=O)O)C(=O)NC(CCC(=O)O)C(=O)NC(Cc1c[nH]c2ccccc12)C(=O)NC(C)C(=O)NC(CCCCN)C(=O)NC(CCCCN)C(=O)NC(Cc1c[nH]c2ccccc12)C(=O)NC(CC(N)=O)C(=O)NC(Cc1c[nH]c2ccccc12)C(=O)NC(Cc1ccccc1)C(N)=O
CHEMBL3347337	CCC(C)C(NC(=O)C(CC(C)C)NC(=O)C(CCC(=O)O)NC(=O)C(CCC(=O)O)NC(=O)C(NC(=O)C(CC(C)C)NC(=O)C(CO)NC(=O)C(NC(=O)C(Cc1ccc(O)cc1)NC(C)=O)C(C)O)C(C)CC)C(=O)NC(CCCCN)C(=O)NC(CCCCN)C(=O)NC(CC(C)C)C(=O)NC(CCC(=O)O)C(=O)NC(CCC(=O)O)C(=O)NC(CCC(N)=O)C(=O)NC(CCC(N)=O)C(=O)NC(CCCCN)C(=O)NC(CCCCN)C(=O)NC(CC(N)=O)C(=O)NC(CCC(=O)O)C(=O)NC(CCC(=O)O)C(=O)NC(CCC(=O)O)C(=O)NC(CC(C)C)C(=O)NC(CCCCN)C(=O)NC(CCCCN)C(=O)NC(CC(C)C)C(=O)NC(CCC(=O)O)C(=O)NC(CCC(=O)O)C(=O)NC(Cc1c[nH]c2ccccc12)C(=O)NC(C)C(=O)NC(CCCCN)C(=O)NC(CCCCN)C(=O)NC(Cc1c[nH]c2ccccc12)C(=O)NC(CC(N)=O)C(=O)NC(Cc1c[nH]c2ccccc12)C(=O)NC(Cc1ccccc1)C(N)=O
CHEMBL3347519	CCC(C)C(NC(=O)C(CC(C)C)NC(=O)C(CCC(=O)O)NC(=O)C(CCC(=O)O)NC(=O)C(NC(=O)C(CC(C)C)NC(=O)C(CO)NC(=O)C(NC(=O)C(Cc1ccc(O)cc1)NC(C)=O)C(C)O)C(C)CC)C(=O)NC(CCCCN)C(=O)NC(CCCCN)C(=O)NC(CO)C(=O)NC(CCC(=O)O)C(=O)NC(CCC(=O)O)C(=O)NC(CCSC)C(=O)NC(CCC(N)=O)C(=O)NC(CCCCN)C(=O)NC(CCCCN)C(=O)NC(CC(N)=O)C(=O)NC(CCC(=O)O)C(=O)NC(CCC(=O)O)C(=O)NC(CCC(=O)O)C(=O)NC(CC(C)C)C(=O)NC(CCCCN)C(=O)NC(CCCCN)C(=O)NC(CC(C)C)C(=O)NC(CCC(=O)O)C(=O)NC(CCC(=O)O)C(=O)NC(Cc1c[nH]c2ccccc12)C(=O)NC(C)C(=O)NC(CCCCN)C(=O)NC(CCCCN)C(=O)NC(Cc1c[nH]c2ccccc12)C(=O)NC(CC(N)=O)C(=O)NC(Cc1c[nH]c2ccccc12)C(=O)NC(Cc1ccccc1)C(N)=O
CHEMBL3347338	CCC(C)C(NC(=O)C(CC(C)C)NC(=O)C(CCC(=O)O)NC(=O)C(CCC(=O)O)NC(=O)C(NC(=O)C(CC(C)C)NC(=O)C(CO)NC(=O)C(NC(=O)C(Cc1ccc(O)cc1)NC(C)=O)C(C)O)C(C)CC)C(=O)NC(CCCCN)C(=O)NC(CCCCN)C(=O)NC(CCSC)C(=O)NC(CCC(=O)O)C(=O)NC(CCC(=O)O)C(=O)NC(CCC(N)=O)C(=O)NC(CCC(N)=O)C(=O)NC(CCCCN)C(=O)NC(CCCCN)C(=O)NC(CC(N)=O)C(=O)NC(CCC(=O)O)C(=O)NC(CCC(=O)O)C(=O)NC(CCC(=O)O)C(=O)NC(CC(C)C)C(=O)NC(CCCCN)C(=O)NC(CCCCN)C(=O)NC(CC(C)C)C(=O)NC(CCC(=O)O)C(=O)NC(CCC(=O)O)C(=O)NC(Cc1c[nH]c2ccccc12)C(=O)NC(C)C(=O)NC(CCCCN)C(=O)NC(CCCCN)C(=O)NC(Cc1c[nH]c2ccccc12)C(=O)NC(CC(N)=O)C(=O)NC(Cc1c[nH]c2ccccc12)C(=O)NC(Cc1ccccc1)C(N)=O
CHEMBL3347286	CCC(C)C(NC(=O)C(CC(C)C)NC(=O)C(CCC(=O)O)NC(=O)C(CCC(=O)O)NC(=O)C(NC(=O)C(CCCCN)NC(=O)C(CCCCN)NC(=O)C(NC(=O)C(Cc1ccc(O)cc1)NC(=O)C(CCC(=O)O)NC(=O)C(CCC(=O)O)NC(=O)C(NC(=O)C(CCCCN)NC(=O)C(CCCCN)NC(=O)C(CC(=O)O)NC(=O)C(Cc1c[nH]c2ccccc12)NC(=O)C(CCC(=O)O)NC(=O)C(CCC(=O)O)NC(=O)C(Cc1c[nH]c2ccccc12)NC(C)=O)C(C)CC)C(C)O)C(C)CC)C(=O)NC(CCCCN)C(=O)NC(CCCCN)C(=O)NC(C)C(=O)NC(CCC(=O)O)C(=O)NC(CCC(=O)O)C(=O)NC(CCC(N)=O)C(=O)NC(CCC(N)=O)C(=O)NC(CCCCN)C(=O)NC(CCCCN)C(=O)NC(CC(N)=O)C(=O)NC(CCC(=O)O)C(=O)NC(CCC(=O)O)C(=O)NC(CCC(=O)O)C(=O)NC(CC(C)C)C(=O)NC(CCCCN)C(=O)NC(CCCCN)C(N)=O
CHEMBL3347352	CCC(C)C(NC(=O)C(CC(C)C)NC(=O)C(CCC(=O)O)NC(=O)C(CCC(=O)O)NC(=O)C(NC(=O)C(CC(C)C)NC(=O)C(CO)NC(=O)C(NC(=O)C(Cc1ccc(O)cc1)NC(C)=O)C(C)O)C(C)CC)C(=O)NC(CCCCN)C(=O)NC(CCCCN)C(=O)NC(C(=O)NC(CCC(=O)O)C(=O)NC(CCC(=O)O)C(=O)NC(CCC(N)=O)C(=O)NC(CCC(N)=O)C(=O)NC(CCCCN)C(=O)NC(CCCCN)C(=O)NC(CC(N)=O)C(=O)NC(CCC(=O)O)C(=O)NC(CCC(=O)O)C(=O)NC(CCC(=O)O)C(=O)NC(CC(C)C)C(=O)NC(CCCCN)C(=O)NC(CCCCN)C(=O)NC(CC(C)C)C(=O)NC(CCC(=O)O)C(=O)NC(CCC(=O)O)C(=O)NC(Cc1c[nH]c2ccccc12)C(=O)NC(C)C(=O)NC(CCCCN)C(=O)NC(CCCCN)C(=O)NC(Cc1c[nH]c2ccccc12)C(=O)NC(CC(N)=O)C(=O)NC(Cc1c[nH]c2ccccc12)C(=O)NC(Cc1ccccc1)C(N)=O)C(C)C
CHEMBL3347570	CCC(C)C(NC(=O)C(CC(C)C)NC(=O)C(CCC(=O)O)NC(=O)C(CCC(=O)O)NC(=O)C(NC(=O)C(CCCCN)NC(=O)C(CCCCN)NC(=O)C(NC(=O)C(Cc1ccc(O)cc1)NC(=O)C(CCC(=O)O)NC(=O)C(CCC(=O)O)NC(=O)C(NC(=O)C(CCCCN)NC(=O)C(CCCCN)NC(=O)C(CC(=O)O)NC(=O)C(Cc1c[nH]c2ccccc12)NC(=O)C(CCC(=O)O)NC(=O)C(CCC(=O)O)NC(=O)C(Cc1c[nH]c2ccccc12)NC(C)=O)C(C)CC)C(C)O)C(C)CC)C(=O)NC(CCCCN)C(=O)NC(CCCCN)C(=O)NC(CO)C(=O)NC(CCC(=O)O)C(=O)NC(CCC(=O)O)C(=O)NC(Cc1c[nH]c2ccccc12)C(=O)NC(CCC(N)=O)C(=O)NC(CCCCN)C(=O)NC(CCCCN)C(=O)NC(CC(N)=O)C(=O)NC(CCC(=O)O)C(=O)NC(CCC(=O)O)C(=O)NC(CCC(=O)O)C(=O)NC(CC(C)C)C(=O)NC(CCCCN)C(=O)NC(CCCCN)C(N)=O
CHEMBL3347322	CCC(C)C(NC(=O)C(CCCCN)NC(=O)C(CCCCN)NC(=O)C(CC(=O)O)NC(=O)C(Cc1c[nH]c2ccccc12)NC(=O)C(CCC(=O)O)NC(=O)C(CCC(=O)O)NC(=O)C(Cc1c[nH]c2ccccc12)NC(C)=O)C(=O)NC(CCC(=O)O)C(=O)NC(CCC(=O)O)C(=O)NC(Cc1ccc(O)cc1)C(=O)NC(C(=O)NC(CCCCN)C(=O)NC(CCCCN)C(=O)NC(C(=O)NC(CCC(=O)O)C(=O)NC(CCC(=O)O)C(=O)NC(CC(C)C)C(=O)NC(C(=O)NC(CCCCN)C(=O)NC(CCCCN)C(=O)NC(C(=O)NC(CCC(=O)O)C(=O)NC(CCC(=O)O)C(=O)NC(CCC(N)=O)C(=O)NC(CCC(N)=O)C(=O)NC(CCCCN)C(=O)NC(CCCCN)C(=O)NC(CC(N)=O)C(=O)NC(CCC(=O)O)C(=O)NC(CCC(=O)O)C(=O)NC(CCC(=O)O)C(=O)NC(CC(C)C)C(=O)NC(CCCCN)C(=O)NC(CCCCN)C(N)=O)C(C)CC)C(C)CC)C(C)CC)C(C)O
CHEMBL3347306	CCC(C)C(NC(=O)C(CC(C)C)NC(=O)C(CCC(=O)O)NC(=O)C(CCC(=O)O)NC(=O)C(NC(=O)C(CCCCN)NC(=O)C(CCCCN)NC(=O)C(NC(=O)C(Cc1ccc(O)cc1)NC(=O)C(CCC(=O)O)NC(=O)C(CCC(=O)O)NC(=O)C(NC(=O)C(CCCCN)NC(=O)C(CCCCN)NC(=O)C(CC(=O)O)NC(=O)C(Cc1c[nH]c2ccccc12)NC(=O)C(CCC(=O)O)NC(=O)C(CCC(=O)O)NC(=O)C(Cc1c[nH]c2ccccc12)NC(C)=O)C(C)CC)C(C)O)C(C)CC)C(=O)NC(CCCCN)C(=O)NC(CCCCN)C(=O)NC(Cc1ccccc1)C(=O)NC(CCC(=O)O)C(=O)NC(CCC(=O)O)C(=O)NC(CCC(N)=O)C(=O)NC(CCC(N)=O)C(=O)NC(CCCCN)C(=O)NC(CCCCN)C(=O)NC(CC(N)=O)C(=O)NC(CCC(=O)O)C(=O)NC(CCC(=O)O)C(=O)NC(CCC(=O)O)C(=O)NC(CC(C)C)C(=O)NC(CCCCN)C(=O)NC(CCCCN)C(N)=O
CHEMBL3347383	CCC(C)C(NC(=O)C(CC(C)C)NC(=O)C(CCC(=O)O)NC(=O)C(CCC(=O)O)NC(=O)C(NC(=O)C(CCCCN)NC(=O)C(CCCCN)NC(=O)C(NC(=O)C(Cc1ccc(O)cc1)NC(=O)C(CCC(=O)O)NC(=O)C(CCC(=O)O)NC(=O)C(NC(=O)C(CCCCN)NC(=O)C(CCCCN)NC(=O)C(CC(=O)O)NC(=O)C(Cc1c[nH]c2ccccc12)NC(=O)C(CCC(=O)O)NC(=O)C(CCC(=O)O)NC(=O)C(Cc1c[nH]c2ccccc12)NC(C)=O)C(C)CC)C(C)O)C(C)CC)C(=O)NC(CCCCN)C(=O)NC(CCCCN)C(=O)NC(CC(C)C)C(=O)NC(CCC(=O)O)C(=O)NC(CCC(=O)O)C(=O)NC(CCC(N)=O)C(=O)NC(CCC(N)=O)C(=O)NC(CCCCN)C(=O)NC(CCCCN)C(=O)NC(CC(N)=O)C(=O)NC(CCC(=O)O)C(=O)NC(CCC(=O)O)C(=O)NC(CCC(=O)O)C(=O)NC(CC(C)C)C(=O)NC(CCCCN)C(=O)NC(CCCCN)C(N)=O
CHEMBL3347297	CCC(C)C(NC(=O)C(CC(C)C)NC(=O)C(CCC(=O)O)NC(=O)C(CCC(=O)O)NC(=O)C(NC(=O)C(CCCCN)NC(=O)C(CCCCN)NC(=O)C(NC(=O)C(Cc1ccc(O)cc1)NC(=O)C(CCC(=O)O)NC(=O)C(CCC(=O)O)NC(=O)C(NC(=O)C(CCCCN)NC(=O)C(CCCCN)NC(=O)C(CC(=O)O)NC(=O)C(Cc1c[nH]c2ccccc12)NC(=O)C(CCC(=O)O)NC(=O)C(CCC(=O)O)NC(=O)C(Cc1c[nH]c2ccccc12)NC(C)=O)C(C)CC)C(C)O)C(C)CC)C(=O)NC(CCCCN)C(=O)NC(CCCCN)C(=O)NC(Cc1c[nH]c2ccccc12)C(=O)NC(CCC(=O)O)C(=O)NC(CCC(=O)O)C(=O)NC(CCC(N)=O)C(=O)NC(CCC(N)=O)C(=O)NC(CCCCN)C(=O)NC(CCCCN)C(=O)NC(CC(N)=O)C(=O)NC(CCC(=O)O)C(=O)NC(CCC(=O)O)C(=O)NC(CCC(=O)O)C(=O)NC(CC(C)C)C(=O)NC(CCCCN)C(=O)NC(CCCCN)C(N)=O
CHEMBL3347496	CCC(C)C(NC(=O)C(CC(C)C)NC(=O)C(CCC(=O)O)NC(=O)C(CCC(=O)O)NC(=O)C(NC(=O)C(CC(C)C)NC(=O)C(CO)NC(=O)C(NC(=O)C(Cc1ccc(O)cc1)NC(C)=O)C(C)O)C(C)CC)C(=O)NC(CCCCN)C(=O)NC(CCCCN)C(=O)NC(CO)C(=O)NC(CCC(=O)O)C(=O)NC(CCC(=O)O)C(=O)NC(Cc1cnc[nH]1)C(=O)NC(CCC(N)=O)C(=O)NC(CCCCN)C(=O)NC(CCCCN)C(=O)NC(CC(N)=O)C(=O)NC(CCC(=O)O)C(=O)NC(CCC(=O)O)C(=O)NC(CCC(=O)O)C(=O)NC(CC(C)C)C(=O)NC(CCCCN)C(=O)NC(CCCCN)C(=O)NC(CC(C)C)C(=O)NC(CCC(=O)O)C(=O)NC(CCC(=O)O)C(=O)NC(Cc1c[nH]c2ccccc12)C(=O)NC(C)C(=O)NC(CCCCN)C(=O)NC(CCCCN)C(=O)NC(Cc1c[nH]c2ccccc12)C(=O)NC(CC(N)=O)C(=O)NC(Cc1c[nH]c2ccccc12)C(=O)NC(Cc1ccccc1)C(N)=O
CHEMBL3347585	CCC(C)C(NC(=O)C(CC(C)C)NC(=O)C(CCC(=O)O)NC(=O)C(CCC(=O)O)NC(=O)C(NC(=O)C(CCCCN)NC(=O)C(CCCCN)NC(=O)C(NC(=O)C(Cc1ccc(O)cc1)NC(=O)C(CCC(=O)O)NC(=O)C(CCC(=O)O)NC(=O)C(NC(=O)C(CCCCN)NC(=O)C(CCCCN)NC(=O)C(CC(=O)O)NC(=O)C(Cc1c[nH]c2ccccc12)NC(=O)C(CCC(=O)O)NC(=O)C(CCC(=O)O)NC(=O)C(Cc1c[nH]c2ccccc12)NC(C)=O)C(C)CC)C(C)O)C(C)CC)C(=O)NC(CCCCN)C(=O)NC(CCCCN)C(=O)NC(CO)C(=O)NC(CCC(=O)O)C(=O)NC(CCC(=O)O)C(=O)NC(Cc1ccc(O)cc1)C(=O)NC(CCC(N)=O)C(=O)NC(CCCCN)C(=O)NC(CCCCN)C(=O)NC(CC(N)=O)C(=O)NC(CCC(=O)O)C(=O)NC(CCC(=O)O)C(=O)NC(CCC(=O)O)C(=O)NC(CC(C)C)C(=O)NC(CCCCN)C(=O)NC(CCCCN)C(N)=O
CHEMBL3347317	CCC(C)C(NC(=O)C(CC(C)C)NC(=O)C(CCC(=O)O)NC(=O)C(CCC(=O)O)NC(=O)C(NC(=O)C(CCCCN)NC(=O)C(CCCCN)NC(=O)C(NC(=O)C(Cc1ccc(O)cc1)NC(=O)C(CCC(=O)O)NC(=O)C(CCC(=O)O)NC(=O)C(NC(=O)C(CCCCN)NC(=O)C(CCCCN)NC(=O)C(CC(=O)O)NC(=O)C(Cc1c[nH]c2ccccc12)NC(=O)C(CCC(=O)O)NC(=O)C(CCC(=O)O)NC(=O)C(Cc1c[nH]c2ccccc12)NC(C)=O)C(C)CC)C(C)O)C(C)CC)C(=O)NC(CCCCN)C(=O)NC(CCCCN)C(=O)NC(CO)C(=O)NC(CCC(=O)O)C(=O)NC(CCC(=O)O)C(=O)NCC(=O)NC(CCC(N)=O)C(=O)NC(CCCCN)C(=O)NC(CCCCN)C(=O)NC(CC(N)=O)C(=O)NC(CCC(=O)O)C(=O)NC(CCC(=O)O)C(=O)NC(CCC(=O)O)C(=O)NC(CC(C)C)C(=O)NC(CCCCN)C(=O)NC(CCCCN)C(N)=O
CHEMBL3347504	CCC(C)C(NC(=O)C(CC(C)C)NC(=O)C(CCC(=O)O)NC(=O)C(CCC(=O)O)NC(=O)C(NC(=O)C(CCCCN)NC(=O)C(CCCCN)NC(=O)C(NC(=O)C(Cc1ccc(O)cc1)NC(=O)C(CCC(=O)O)NC(=O)C(CCC(=O)O)NC(=O)C(NC(=O)C(CCCCN)NC(=O)C(CCCCN)NC(=O)C(CC(=O)O)NC(=O)C(Cc1c[nH]c2ccccc12)NC(=O)C(CCC(=O)O)NC(=O)C(CCC(=O)O)NC(=O)C(Cc1c[nH]c2ccccc12)NC(C)=O)C(C)CC)C(C)O)C(C)CC)C(=O)NC(CCCCN)C(=O)NC(CCCCN)C(=O)NC(CO)C(=O)NC(CCC(=O)O)C(=O)NC(CCC(=O)O)C(=O)NC(C)C(=O)NC(CCC(N)=O)C(=O)NC(CCCCN)C(=O)NC(CCCCN)C(=O)NC(CC(N)=O)C(=O)NC(CCC(=O)O)C(=O)NC(CCC(=O)O)C(=O)NC(CCC(=O)O)C(=O)NC(CC(C)C)C(=O)NC(CCCCN)C(=O)NC(CCCCN)C(N)=O
CHEMBL3347348	CCC(C)C(NC(=O)C(CC(C)C)NC(=O)C(CO)NC(=O)C(NC(=O)C(Cc1ccc(O)cc1)NC(C)=O)C(C)O)C(=O)NC(CCC(=O)O)C(=O)NC(CCC(=O)O)C(=O)NC(CC(C)C)C(=O)NC(C(=O)NC(CCCCN)C(=O)NC(CCCCN)C(=O)N1CCCC1C(=O)NC(CCC(=O)O)C(=O)NC(CCC(=O)O)C(=O)NC(CCC(N)=O)C(=O)NC(CCC(N)=O)C(=O)NC(CCCCN)C(=O)NC(CCCCN)C(=O)NC(CC(N)=O)C(=O)NC(CCC(=O)O)C(=O)NC(CCC(=O)O)C(=O)NC(CCC(=O)O)C(=O)NC(CC(C)C)C(=O)NC(CCCCN)C(=O)NC(CCCCN)C(=O)NC(CC(C)C)C(=O)NC(CCC(=O)O)C(=O)NC(CCC(=O)O)C(=O)NC(Cc1c[nH]c2ccccc12)C(=O)NC(C)C(=O)NC(CCCCN)C(=O)NC(CCCCN)C(=O)NC(Cc1c[nH]c2ccccc12)C(=O)NC(CC(N)=O)C(=O)NC(Cc1c[nH]c2ccccc12)C(=O)NC(Cc1ccccc1)C(N)=O)C(C)CC
CHEMBL3347569	CCC(C)C(NC(=O)C(CC(C)C)NC(=O)C(CCC(=O)O)NC(=O)C(CCC(=O)O)NC(=O)C(NC(=O)C(CCCCN)NC(=O)C(CCCCN)NC(=O)C(NC(=O)C(Cc1ccc(O)cc1)NC(=O)C(CCC(=O)O)NC(=O)C(CCC(=O)O)NC(=O)C(NC(=O)C(CCCCN)NC(=O)C(CCCCN)NC(=O)C(CC(=O)O)NC(=O)C(Cc1c[nH]c2ccccc12)NC(=O)C(CCC(=O)O)NC(=O)C(CCC(=O)O)NC(=O)C(Cc1c[nH]c2ccccc12)NC(C)=O)C(C)CC)C(C)O)C(C)CC)C(=O)NC(CCCCN)C(=O)NC(CCCCN)C(=O)NC(CO)C(=O)NC(CCC(=O)O)C(=O)NC(CCC(=O)O)C(=O)NC(C(=O)NC(CCC(N)=O)C(=O)NC(CCCCN)C(=O)NC(CCCCN)C(=O)NC(CC(N)=O)C(=O)NC(CCC(=O)O)C(=O)NC(CCC(=O)O)C(=O)NC(CCC(=O)O)C(=O)NC(CC(C)C)C(=O)NC(CCCCN)C(=O)NC(CCCCN)C(N)=O)C(C)C
CHEMBL3347318	CCC(C)C(NC(=O)C(CC(C)C)NC(=O)C(CCC(=O)O)NC(=O)C(CCC(=O)O)NC(=O)C(NC(=O)C(CCCCN)NC(=O)C(CCCCN)NC(=O)C(NC(=O)C(Cc1ccc(O)cc1)NC(=O)C(CCC(=O)O)NC(=O)C(CCC(=O)O)NC(=O)C(NC(=O)C(CCCCN)NC(=O)C(CCCCN)NC(=O)C(CC(=O)O)NC(=O)C(Cc1c[nH]c2ccccc12)NC(=O)C(CCC(=O)O)NC(=O)C(CCC(=O)O)NC(=O)C(Cc1c[nH]c2ccccc12)NC(C)=O)C(C)CC)C(C)O)C(C)CC)C(=O)NC(CCCCN)C(=O)NC(CCCCN)C(=O)NC(CO)C(=O)NC(CCC(=O)O)C(=O)NC(CCC(=O)O)C(=O)NC(Cc1cnc[nH]1)C(=O)NC(CCC(N)=O)C(=O)NC(CCCCN)C(=O)NC(CCCCN)C(=O)NC(CC(N)=O)C(=O)NC(CCC(=O)O)C(=O)NC(CCC(=O)O)C(=O)NC(CCC(=O)O)C(=O)NC(CC(C)C)C(=O)NC(CCCCN)C(=O)NC(CCCCN)C(N)=O
CHEMBL3347521	CCC(C)C(NC(=O)C(CC(C)C)NC(=O)C(CCC(=O)O)NC(=O)C(CCC(=O)O)NC(=O)C(NC(=O)C(CC(C)C)NC(=O)C(CO)NC(=O)C(NC(=O)C(Cc1ccc(O)cc1)NC(C)=O)C(C)O)C(C)CC)C(=O)NC(CCCCN)C(=O)NC(CCCCN)C(=O)NC(CO)C(=O)NC(CCC(=O)O)C(=O)NC(CCC(=O)O)C(=O)N1CCCC1C(=O)NC(CCC(N)=O)C(=O)NC(CCCCN)C(=O)NC(CCCCN)C(=O)NC(CC(N)=O)C(=O)NC(CCC(=O)O)C(=O)NC(CCC(=O)O)C(=O)NC(CCC(=O)O)C(=O)NC(CC(C)C)C(=O)NC(CCCCN)C(=O)NC(CCCCN)C(=O)NC(CC(C)C)C(=O)NC(CCC(=O)O)C(=O)NC(CCC(=O)O)C(=O)NC(Cc1c[nH]c2ccccc12)C(=O)NC(C)C(=O)NC(CCCCN)C(=O)NC(CCCCN)C(=O)NC(Cc1c[nH]c2ccccc12)C(=O)NC(CC(N)=O)C(=O)NC(Cc1c[nH]c2ccccc12)C(=O)NC(Cc1ccccc1)C(N)=O
CHEMBL3347349	CCC(C)C(NC(=O)C(CC(C)C)NC(=O)C(CCC(=O)O)NC(=O)C(CCC(=O)O)NC(=O)C(NC(=O)C(CC(C)C)NC(=O)C(CO)NC(=O)C(NC(=O)C(Cc1ccc(O)cc1)NC(C)=O)C(C)O)C(C)CC)C(=O)NC(CCCCN)C(=O)NC(CCCCN)C(=O)NC(CCC(N)=O)C(=O)NC(CCC(=O)O)C(=O)NC(CCC(=O)O)C(=O)NC(CCC(N)=O)C(=O)NC(CCC(N)=O)C(=O)NC(CCCCN)C(=O)NC(CCCCN)C(=O)NC(CC(N)=O)C(=O)NC(CCC(=O)O)C(=O)NC(CCC(=O)O)C(=O)NC(CCC(=O)O)C(=O)NC(CC(C)C)C(=O)NC(CCCCN)C(=O)NC(CCCCN)C(=O)NC(CC(C)C)C(=O)NC(CCC(=O)O)C(=O)NC(CCC(=O)O)C(=O)NC(Cc1c[nH]c2ccccc12)C(=O)NC(C)C(=O)NC(CCCCN)C(=O)NC(CCCCN)C(=O)NC(Cc1c[nH]c2ccccc12)C(=O)NC(CC(N)=O)C(=O)NC(Cc1c[nH]c2ccccc12)C(=O)NC(Cc1ccccc1)C(N)=O
CHEMBL3347287	CCC(C)C(NC(=O)C(CC(C)C)NC(=O)C(CCC(=O)O)NC(=O)C(CCC(=O)O)NC(=O)C(NC(=O)C(CCCCN)NC(=O)C(CCCCN)NC(=O)C(NC(=O)C(Cc1ccc(O)cc1)NC(=O)C(CCC(=O)O)NC(=O)C(CCC(=O)O)NC(=O)C(NC(=O)C(CCCCN)NC(=O)C(CCCCN)NC(=O)C(CC(=O)O)NC(=O)C(Cc1c[nH]c2ccccc12)NC(=O)C(CCC(=O)O)NC(=O)C(CCC(=O)O)NC(=O)C(Cc1c[nH]c2ccccc12)NC(C)=O)C(C)CC)C(C)O)C(C)CC)C(=O)NC(CCCCN)C(=O)NC(CCCCN)C(=O)NC(CC(=O)O)C(=O)NC(CCC(=O)O)C(=O)NC(CCC(=O)O)C(=O)NC(CCC(N)=O)C(=O)NC(CCC(N)=O)C(=O)NC(CCCCN)C(=O)NC(CCCCN)C(=O)NC(CC(N)=O)C(=O)NC(CCC(=O)O)C(=O)NC(CCC(=O)O)C(=O)NC(CCC(=O)O)C(=O)NC(CC(C)C)C(=O)NC(CCCCN)C(=O)NC(CCCCN)C(N)=O
CHEMBL3347556	CCC(C)C(NC(=O)C(CC(C)C)NC(=O)C(CCC(=O)O)NC(=O)C(CCC(=O)O)NC(=O)C(NC(=O)C(CCCCN)NC(=O)C(CCCCN)NC(=O)C(NC(=O)C(Cc1ccc(O)cc1)NC(=O)C(CCC(=O)O)NC(=O)C(CCC(=O)O)NC(=O)C(NC(=O)C(CCCCN)NC(=O)C(CCCCN)NC(=O)C(CC(=O)O)NC(=O)C(Cc1c[nH]c2ccccc12)NC(=O)C(CCC(=O)O)NC(=O)C(CCC(=O)O)NC(=O)C(Cc1c[nH]c2ccccc12)NC(C)=O)C(C)CC)C(C)O)C(C)CC)C(=O)NC(CCCCN)C(=O)NC(CCCCN)C(=O)NC(CCC(N)=O)C(=O)NC(CCC(=O)O)C(=O)NC(CCC(=O)O)C(=O)NC(CCC(N)=O)C(=O)NC(CCC(N)=O)C(=O)NC(CCCCN)C(=O)NC(CCCCN)C(=O)NC(CC(N)=O)C(=O)NC(CCC(=O)O)C(=O)NC(CCC(=O)O)C(=O)NC(CCC(=O)O)C(=O)NC(CC(C)C)C(=O)NC(CCCCN)C(=O)NC(CCCCN)C(N)=O
CHEMBL3347520	CCC(C)C(NC(=O)C(CC(C)C)NC(=O)C(CCC(=O)O)NC(=O)C(CCC(=O)O)NC(=O)C(NC(=O)C(CC(C)C)NC(=O)C(CO)NC(=O)C(NC(=O)C(Cc1ccc(O)cc1)NC(C)=O)C(C)O)C(C)CC)C(=O)NC(CCCCN)C(=O)NC(CCCCN)C(=O)NC(CO)C(=O)NC(CCC(=O)O)C(=O)NC(CCC(=O)O)C(=O)NC(CC(N)=O)C(=O)NC(CCC(N)=O)C(=O)NC(CCCCN)C(=O)NC(CCCCN)C(=O)NC(CC(N)=O)C(=O)NC(CCC(=O)O)C(=O)NC(CCC(=O)O)C(=O)NC(CCC(=O)O)C(=O)NC(CC(C)C)C(=O)NC(CCCCN)C(=O)NC(CCCCN)C(=O)NC(CC(C)C)C(=O)NC(CCC(=O)O)C(=O)NC(CCC(=O)O)C(=O)NC(Cc1c[nH]c2ccccc12)C(=O)NC(C)C(=O)NC(CCCCN)C(=O)NC(CCCCN)C(=O)NC(Cc1c[nH]c2ccccc12)C(=O)NC(CC(N)=O)C(=O)NC(Cc1c[nH]c2ccccc12)C(=O)NC(Cc1ccccc1)C(N)=O
CHEMBL3347558	CCC(C)C(NC(=O)C(CC(C)C)NC(=O)C(CCC(=O)O)NC(=O)C(CCC(=O)O)NC(=O)C(NC(=O)C(CCCCN)NC(=O)C(CCCCN)NC(=O)C(NC(=O)C(Cc1ccc(O)cc1)NC(=O)C(CCC(=O)O)NC(=O)C(CCC(=O)O)NC(=O)C(NC(=O)C(CCCCN)NC(=O)C(CCCCN)NC(=O)C(CC(=O)O)NC(=O)C(Cc1c[nH]c2ccccc12)NC(=O)C(CCC(=O)O)NC(=O)C(CCC(=O)O)NC(=O)C(Cc1c[nH]c2ccccc12)NC(C)=O)C(C)CC)C(C)O)C(C)CC)C(=O)NC(CCCCN)C(=O)NC(CCCCN)C(=O)NC(CO)C(=O)NC(CCC(=O)O)C(=O)NC(CCC(=O)O)C(=O)N1CCCC1C(=O)NC(CCC(N)=O)C(=O)NC(CCCCN)C(=O)NC(CCCCN)C(=O)NC(CC(N)=O)C(=O)NC(CCC(=O)O)C(=O)NC(CCC(=O)O)C(=O)NC(CCC(=O)O)C(=O)NC(CC(C)C)C(=O)NC(CCCCN)C(=O)NC(CCCCN)C(N)=O
CHEMBL3347294	CCC(C)C(NC(=O)C(CC(C)C)NC(=O)C(CCC(=O)O)NC(=O)C(CCC(=O)O)NC(=O)C(NC(=O)C(CCCCN)NC(=O)C(CCCCN)NC(=O)C(NC(=O)C(Cc1ccc(O)cc1)NC(=O)C(CCC(=O)O)NC(=O)C(CCC(=O)O)NC(=O)C(NC(=O)C(CCCCN)NC(=O)C(CCCCN)NC(=O)C(CC(=O)O)NC(=O)C(Cc1c[nH]c2ccccc12)NC(=O)C(CCC(=O)O)NC(=O)C(CCC(=O)O)NC(=O)C(Cc1c[nH]c2ccccc12)NC(C)=O)C(C)CC)C(C)O)C(C)CC)C(=O)NC(CCCCN)C(=O)NC(CCCCN)C(=O)NC(CCCNC(=N)N)C(=O)NC(CCC(=O)O)C(=O)NC(CCC(=O)O)C(=O)NC(CCC(N)=O)C(=O)NC(CCC(N)=O)C(=O)NC(CCCCN)C(=O)NC(CCCCN)C(=O)NC(CC(N)=O)C(=O)NC(CCC(=O)O)C(=O)NC(CCC(=O)O)C(=O)NC(CCC(=O)O)C(=O)NC(CC(C)C)C(=O)NC(CCCCN)C(=O)NC(CCCCN)C(N)=O
CHEMBL3347535	CCC(C)C(NC(=O)C(CC(C)C)NC(=O)C(CCC(=O)O)NC(=O)C(CCC(=O)O)NC(=O)C(NC(=O)C(CC(C)C)NC(=O)C(CO)NC(=O)C(NC(=O)C(Cc1ccc(O)cc1)NC(C)=O)C(C)O)C(C)CC)C(=O)NC(CCCCN)C(=O)NC(CCCCN)C(=O)NC(CO)C(=O)NC(CCC(=O)O)C(=O)NC(CCC(=O)O)C(=O)NC(Cc1c[nH]c2ccccc12)C(=O)NC(CCC(N)=O)C(=O)NC(CCCCN)C(=O)NC(CCCCN)C(=O)NC(CC(N)=O)C(=O)NC(CCC(=O)O)C(=O)NC(CCC(=O)O)C(=O)NC(CCC(=O)O)C(=O)NC(CC(C)C)C(=O)NC(CCCCN)C(=O)NC(CCCCN)C(=O)NC(CC(C)C)C(=O)NC(CCC(=O)O)C(=O)NC(CCC(=O)O)C(=O)NC(Cc1c[nH]c2ccccc12)C(=O)NC(C)C(=O)NC(CCCCN)C(=O)NC(CCCCN)C(=O)NC(Cc1c[nH]c2ccccc12)C(=O)NC(CC(N)=O)C(=O)NC(Cc1c[nH]c2ccccc12)C(=O)NC(Cc1ccccc1)C(N)=O
CHEMBL3347319	CCC(C)C(NC(=O)C(CC(C)C)NC(=O)C(CCC(=O)O)NC(=O)C(CCC(=O)O)NC(=O)C(NC(=O)C(CCCCN)NC(=O)C(CCCCN)NC(=O)C(NC(=O)C(Cc1ccc(O)cc1)NC(=O)C(CCC(=O)O)NC(=O)C(CCC(=O)O)NC(=O)C(NC(=O)C(CCCCN)NC(=O)C(CCCCN)NC(=O)C(CC(=O)O)NC(=O)C(Cc1c[nH]c2ccccc12)NC(=O)C(CCC(=O)O)NC(=O)C(CCC(=O)O)NC(=O)C(Cc1c[nH]c2ccccc12)NC(C)=O)C(C)CC)C(C)O)C(C)CC)C(=O)NC(CCCCN)C(=O)NC(CCCCN)C(=O)NC(Cc1ccc(O)cc1)C(=O)NC(CCC(=O)O)C(=O)NC(CCC(=O)O)C(=O)NC(CCC(N)=O)C(=O)NC(CCC(N)=O)C(=O)NC(CCCCN)C(=O)NC(CCCCN)C(=O)NC(CC(N)=O)C(=O)NC(CCC(=O)O)C(=O)NC(CCC(=O)O)C(=O)NC(CCC(=O)O)C(=O)NC(CC(C)C)C(=O)NC(CCCCN)C(=O)NC(CCCCN)C(N)=O
CHEMBL3347328	CCC(C)C(NC(=O)C(CC(C)C)NC(=O)C(CCC(=O)O)NC(=O)C(CCC(=O)O)NC(=O)C(NC(=O)C(CC(C)C)NC(=O)C(CO)NC(=O)C(NC(=O)C(Cc1ccc(O)cc1)NC(C)=O)C(C)O)C(C)CC)C(=O)NC(CCCCN)C(=O)NC(CCCCN)C(=O)NCC(=O)NC(CCC(=O)O)C(=O)NC(CCC(=O)O)C(=O)NC(CCC(N)=O)C(=O)NC(CCC(N)=O)C(=O)NC(CCCCN)C(=O)NC(CCCCN)C(=O)NC(CC(N)=O)C(=O)NC(CCC(=O)O)C(=O)NC(CCC(=O)O)C(=O)NC(CCC(=O)O)C(=O)NC(CC(C)C)C(=O)NC(CCCCN)C(=O)NC(CCCCN)C(=O)NC(CC(C)C)C(=O)NC(CCC(=O)O)C(=O)NC(CCC(=O)O)C(=O)NC(Cc1c[nH]c2ccccc12)C(=O)NC(C)C(=O)NC(CCCCN)C(=O)NC(CCCCN)C(=O)NC(Cc1c[nH]c2ccccc12)C(=O)NC(CC(N)=O)C(=O)NC(Cc1c[nH]c2ccccc12)C(=O)NC(Cc1ccccc1)C(N)=O
CHEMBL3347559	CCC(C)C(NC(=O)C(CC(C)C)NC(=O)C(CCC(=O)O)NC(=O)C(CCC(=O)O)NC(=O)C(NC(=O)C(CCCCN)NC(=O)C(CCCCN)NC(=O)C(NC(=O)C(Cc1ccc(O)cc1)NC(=O)C(CCC(=O)O)NC(=O)C(CCC(=O)O)NC(=O)C(NC(=O)C(CCCCN)NC(=O)C(CCCCN)NC(=O)C(CC(=O)O)NC(=O)C(Cc1c[nH]c2ccccc12)NC(=O)C(CCC(=O)O)NC(=O)C(CCC(=O)O)NC(=O)C(Cc1c[nH]c2ccccc12)NC(C)=O)C(C)CC)C(C)O)C(C)CC)C(=O)NC(CCCCN)C(=O)NC(CCCCN)C(=O)NC(CO)C(=O)NC(CCC(=O)O)C(=O)NC(CCC(=O)O)C(=O)NC(CCCNC(=N)N)C(=O)NC(CCC(N)=O)C(=O)NC(CCCCN)C(=O)NC(CCCCN)C(=O)NC(CC(N)=O)C(=O)NC(CCC(=O)O)C(=O)NC(CCC(=O)O)C(=O)NC(CCC(=O)O)C(=O)NC(CC(C)C)C(=O)NC(CCCCN)C(=O)NC(CCCCN)C(N)=O
CHEMBL3347588	CCC(C)C(NC(=O)C(CC(C)C)NC(=O)C(CCC(=O)O)NC(=O)C(CCC(=O)O)NC(=O)C(NC(=O)C(CC(C)C)NC(=O)C(CO)NC(=O)C(NC(=O)C(Cc1ccc(O)cc1)NC(C)=O)C(C)O)C(C)CC)C(=O)NC(CCCCN)C(=O)NC(CCCCN)C(=O)NC(CO)C(=O)NC(CCC(=O)O)C(=O)NC(CCC(=O)O)C(=O)NC(CCC(=O)O)C(=O)NC(CCC(N)=O)C(=O)NC(CCCCN)C(=O)NC(CCCCN)C(=O)NC(CC(N)=O)C(=O)NC(CCC(=O)O)C(=O)NC(CCC(=O)O)C(=O)NC(CCC(=O)O)C(=O)NC(CC(C)C)C(=O)NC(CCCCN)C(=O)NC(CCCCN)C(=O)NC(CC(C)C)C(=O)NC(CCC(=O)O)C(=O)NC(CCC(=O)O)C(=O)NC(Cc1c[nH]c2ccccc12)C(=O)NC(C)C(=O)NC(CCCCN)C(=O)NC(CCCCN)C(=O)NC(Cc1c[nH]c2ccccc12)C(=O)NC(CC(N)=O)C(=O)NC(Cc1c[nH]c2ccccc12)C(=O)NC(Cc1ccccc1)C(N)=O
CHEMBL3347485	CCC(C)C(NC(=O)C(CC(C)C)NC(=O)C(CCC(=O)O)NC(=O)C(CCC(=O)O)NC(=O)C(NC(=O)C(CCCCN)NC(=O)C(CCCCN)NC(=O)C(NC(=O)C(Cc1ccc(O)cc1)NC(=O)C(CCC(=O)O)NC(=O)C(CCC(=O)O)NC(=O)C(NC(=O)C(CCCCN)NC(=O)C(CCCCN)NC(=O)C(CC(=O)O)NC(=O)C(Cc1c[nH]c2ccccc12)NC(=O)C(CCC(=O)O)NC(=O)C(CCC(=O)O)NC(=O)C(Cc1c[nH]c2ccccc12)NC(C)=O)C(C)CC)C(C)O)C(C)CC)C(=O)NC(CCCCN)C(=O)NC(CCCCN)C(=O)NC(CO)C(=O)NC(CCC(=O)O)C(=O)NC(CCC(=O)O)C(=O)NC(CCCCN)C(=O)NC(CCC(N)=O)C(=O)NC(CCCCN)C(=O)NC(CCCCN)C(=O)NC(CC(N)=O)C(=O)NC(CCC(=O)O)C(=O)NC(CCC(=O)O)C(=O)NC(CCC(=O)O)C(=O)NC(CC(C)C)C(=O)NC(CCCCN)C(=O)NC(CCCCN)C(N)=O
CHEMBL3347350	CCC(C)C(NC(=O)C(CC(C)C)NC(=O)C(CCC(=O)O)NC(=O)C(CCC(=O)O)NC(=O)C(NC(=O)C(CC(C)C)NC(=O)C(CO)NC(=O)C(NC(=O)C(Cc1ccc(O)cc1)NC(C)=O)C(C)O)C(C)CC)C(=O)NC(CCCCN)C(=O)NC(CCCCN)C(=O)NC(CCCNC(=N)N)C(=O)NC(CCC(=O)O)C(=O)NC(CCC(=O)O)C(=O)NC(CCC(N)=O)C(=O)NC(CCC(N)=O)C(=O)NC(CCCCN)C(=O)NC(CCCCN)C(=O)NC(CC(N)=O)C(=O)NC(CCC(=O)O)C(=O)NC(CCC(=O)O)C(=O)NC(CCC(=O)O)C(=O)NC(CC(C)C)C(=O)NC(CCCCN)C(=O)NC(CCCCN)C(=O)NC(CC(C)C)C(=O)NC(CCC(=O)O)C(=O)NC(CCC(=O)O)C(=O)NC(Cc1c[nH]c2ccccc12)C(=O)NC(C)C(=O)NC(CCCCN)C(=O)NC(CCCCN)C(=O)NC(Cc1c[nH]c2ccccc12)C(=O)NC(CC(N)=O)C(=O)NC(Cc1c[nH]c2ccccc12)C(=O)NC(Cc1ccccc1)C(=O)O
CHEMBL3347326	CCC(C)C(NC(=O)C(CC(C)C)NC(=O)C(CCC(=O)O)NC(=O)C(CCC(=O)O)NC(=O)C(NC(=O)C(CC(C)C)NC(=O)C(CO)NC(=O)C(NC(=O)C(Cc1ccc(O)cc1)NC(C)=O)C(C)O)C(C)CC)C(=O)NC(CCCCN)C(=O)NC(CCCCN)C(=O)NC(CCC(=O)O)C(=O)NC(CCC(=O)O)C(=O)NC(CCC(=O)O)C(=O)NC(CCC(N)=O)C(=O)NC(CCC(N)=O)C(=O)NC(CCCCN)C(=O)NC(CCCCN)C(=O)NC(CC(N)=O)C(=O)NC(CCC(=O)O)C(=O)NC(CCC(=O)O)C(=O)NC(CCC(=O)O)C(=O)NC(CC(C)C)C(=O)NC(CCCCN)C(=O)NC(CCCCN)C(=O)NC(CC(C)C)C(=O)NC(CCC(=O)O)C(=O)NC(CCC(=O)O)C(=O)NC(Cc1c[nH]c2ccccc12)C(=O)NC(C)C(=O)NC(CCCCN)C(=O)NC(CCCCN)C(=O)NC(Cc1c[nH]c2ccccc12)C(=O)NC(CC(N)=O)C(=O)NC(Cc1c[nH]c2ccccc12)C(=O)NC(Cc1ccccc1)C(N)=O
CHEMBL3347362	CCC(C)C(NC(=O)C(CC(C)C)NC(=O)C(CCC(=O)O)NC(=O)C(CCC(=O)O)NC(=O)C(NC(=O)C(CC(C)C)NC(=O)C(CO)NC(=O)C(NC(=O)C(Cc1ccc(O)cc1)NC(C)=O)C(C)O)C(C)CC)C(=O)NC(CCCCN)C(=O)NC(CCCCN)C(=O)NC(Cc1ccc(O)cc1)C(=O)NC(CCC(=O)O)C(=O)NC(CCC(=O)O)C(=O)NC(CCC(N)=O)C(=O)NC(CCC(N)=O)C(=O)NC(CCCCN)C(=O)NC(CCCCN)C(=O)NC(CC(N)=O)C(=O)NC(CCC(=O)O)C(=O)NC(CCC(=O)O)C(=O)NC(CCC(=O)O)C(=O)NC(CC(C)C)C(=O)NC(CCCCN)C(=O)NC(CCCCN)C(=O)NC(CC(C)C)C(=O)NC(CCC(=O)O)C(=O)NC(CCC(=O)O)C(=O)NC(Cc1c[nH]c2ccccc12)C(=O)NC(C)C(=O)NC(CCCCN)C(=O)NC(CCCCN)C(=O)NC(Cc1c[nH]c2ccccc12)C(=O)NC(CC(N)=O)C(=O)NC(Cc1c[nH]c2ccccc12)C(=O)NC(Cc1ccccc1)C(N)=O
CHEMBL3347353	CCC(C)C(NC(=O)C(CC(C)C)NC(=O)C(CCC(=O)O)NC(=O)C(CCC(=O)O)NC(=O)C(NC(=O)C(CC(C)C)NC(=O)C(CO)NC(=O)C(NC(=O)C(Cc1ccc(O)cc1)NC(C)=O)C(C)O)C(C)CC)C(=O)NC(CCCCN)C(=O)NC(CCCCN)C(=O)NC(Cc1c[nH]c2ccccc12)C(=O)NC(CCC(=O)O)C(=O)NC(CCC(=O)O)C(=O)NC(CCC(N)=O)C(=O)NC(CCC(N)=O)C(=O)NC(CCCCN)C(=O)NC(CCCCN)C(=O)NC(CC(N)=O)C(=O)NC(CCC(=O)O)C(=O)NC(CCC(=O)O)C(=O)NC(CCC(=O)O)C(=O)NC(CC(C)C)C(=O)NC(CCCCN)C(=O)NC(CCCCN)C(=O)NC(CC(C)C)C(=O)NC(CCC(=O)O)C(=O)NC(CCC(=O)O)C(=O)NC(Cc1c[nH]c2ccccc12)C(=O)NC(C)C(=O)NC(CCCCN)C(=O)NC(CCCCN)C(=O)NC(Cc1c[nH]c2ccccc12)C(=O)NC(CC(N)=O)C(=O)NC(Cc1c[nH]c2ccccc12)C(=O)NC(Cc1ccccc1)C(N)=O
CHEMBL605624	CCC(C)C(NC(=O)C(CC(C)C)NC(=O)C(CCC(=O)O)NC(=O)C(CCC(=O)O)NC(=O)C(NC(=O)C(CCCCN)NC(=O)C(CCCCN)NC(=O)C(NC(=O)C(Cc1ccc(O)cc1)NC(=O)C(CCC(=O)O)NC(=O)C(CCC(=O)O)NC(=O)C(NC(=O)C(CCCCN)NC(=O)C(CCCCN)NC(=O)C(CC(=O)O)NC(=O)C(Cc1c[nH]c2ccccc12)NC(=O)C(CCC(=O)O)NC(=O)C(CCC(=O)O)NC(=O)C(Cc1c[nH]c2ccccc12)NC(C)=O)C(C)CC)C(C)O)C(C)CC)C(=O)NC(CCCCN)C(=O)NC(CCCCN)C(=O)NC(CO)C(=O)NC(CCC(=O)O)C(=O)NC(CCC(=O)O)C(=O)NC(CCC(N)=O)C(=O)NC(CCC(N)=O)C(=O)NC(CCCCN)C(=O)NC(CCCCN)C(=O)NC(CC(N)=O)C(=O)NC(CCC(=O)O)C(=O)NC(CCC(=O)O)C(=O)NC(CCC(=O)O)C(=O)NC(CC(C)C)C(=O)NC(CCCCN)C(=O)NC(CCCCN)C(N)=O
CHEMBL75295	O=C1OCCN1CC#CCn1ccnc1
CHEMBL306825	Cc1cncn1CC#CCN1CCCC1=O
CHEMBL75358	CC(=O)N(C)CC#CCN(C)C
CHEMBL74792	O=C1OCCN1CC#CCN1CCCC1
CHEMBL48269	CC1CCC(=O)N1CC#CCN(C)C
CHEMBL77348	COC(=O)N(C)CC#CCN(C)C
CHEMBL76647	Cc1cncn1CC#CCN1CCNC1=O
CHEMBL307600	COC(=O)N(C)C(C)C#CCn1cncc1C
CHEMBL309054	CCOC(=O)N(C)C(C)C#CCn1ccnc1
CHEMBL11081	CC(=O)N(C)CC#CCN1CCCC1
CHEMBL307265	O=C1CCCN1CC#CCn1cccn1
CHEMBL74426	CC(C#CCN1CCCC1)N1CCN(C)C1=O
CHEMBL307512	Cn1ccn(CC#CCN2CCCC2)c1=O
CHEMBL309000	Cc1cncn1CC#CCN(C)C(=O)N(C)C
CHEMBL76059	CN(C)C(=O)N(C)CC#CCn1ccnc1
CHEMBL307051	CC1CCC(=O)N1CC#CCn1ccnc1
CHEMBL78304	COC(=O)N(C)C(C)C#CCN(C)C
CHEMBL306366	O=C1CCCN1CC#CCn1ccnc1
CHEMBL77432	Cc1cn(CC#CCN2CCCC2=O)cn1
CHEMBL77218	CC(=O)NCC#CCn1cncc1C
CHEMBL75144	CCc1nccn1CC#CCN1CCCC1=O
CHEMBL75805	CC(=O)N(C)CC#CCn1cncc1C
CHEMBL41779	CN(C)CC#CCN1CCCC1=O
CHEMBL77793	Cc1nccn1CC#CCN1CCCC1=O
CHEMBL310852	CC(=O)N(C)C(C)C#CCN1CCCC1
CHEMBL74265	Cn1ccn(CC#CCn2ccnc2)c1=O
CHEMBL77763	O=C1CCCN1CC#CCn1cncn1
CHEMBL77886	CN(C)CC#CCN1CCNC1=O
CHEMBL7634	O=C1CCCN1CC#CCN1CCCC1
CHEMBL78262	CC(=O)N(C)C(C)C#CCn1cncc1C
CHEMBL74917	CN(C)C(=O)N(C)CC#CCN1CCCC1
CHEMBL74424	Cc1cncn1CC#CCN1CCOC1=O
CHEMBL77160	CC(=O)N(C)C(C)C#CCn1ccnc1
CHEMBL421127	CN(C)CC#CCN1CCN(C)C1=O
CHEMBL76995	O=C1CCCN1CC#CCn1cnc2ccccc21
CHEMBL73404	COC(=O)N(C)CC#CCn1ccnc1
CHEMBL308605	CN1CCN(CC#CCn2ccnc2)C1=O
CHEMBL306376	CC(=O)N(C)C(C)C#CCn1ccnc1C
CHEMBL74425	CC(C#CCn1ccnc1)N1CCN(C)C1=O
CHEMBL307014	O=C1NCCN1CC#CCn1ccnc1
CHEMBL309829	COC(=O)N(C)CC#CCn1cncc1C
CHEMBL51682	CC(C#CCN1CCCC1)N1CCCC1=O
CHEMBL73909	CCOC(=O)N(C)C(C)C#CCn1cncc1C
CHEMBL73848	Cc1cncn1CC#CCN1CCN(C)C1=O
CHEMBL51405	CC1CCC(=O)N1CC#CCN1CCCC1
CHEMBL73871	CN(C)CC#CCN(C)C(=O)N(C)C
CHEMBL77636	CC(=O)N(C)CC#CCn1ccnc1
CHEMBL74264	CN(C)CC#CCn1ccn(C)c1=O
CHEMBL307612	Cc1cncn1CC#CC(C)N1CCCC1=O
CHEMBL75417	CC(=O)NCC#CCn1ccnc1
CHEMBL307955	COC(=O)NCC#CCn1cncc1C
CHEMBL76067	COC(=O)N(C)C(C)C#CCN1CCCC1
CHEMBL76385	O=C1NCCN1CC#CCN1CCCC1
CHEMBL77079	CN1CCN(CC#CCN2CCCC2)C1=O
CHEMBL311856	CC(C#CCn1ccnc1)N1CCCC1=O
CHEMBL310020	CCOC(=O)N(C)CC#CCn1ccnc1
CHEMBL309080	COC(=O)N(C)C(C)C#CCn1ccnc1
CHEMBL75086	Cc1cn(CC#CCN2CCCC2=O)c(C)n1
CHEMBL77870	CC(C#CCN(C)C)N1CCCC1=O
CHEMBL75033	Cc1cncn1CC#CCn1ccn(C)c1=O
CHEMBL75026	CCOC(=O)N(C)C(C)C#CCN1CCCC1
CHEMBL73257	COC(=O)N(C)CC#CCN1CCCC1
CHEMBL75111	Cc1cncn1CC#CCN1C(=O)CCC1C
CHEMBL75027	CCOC(=O)N(C)CC#CCn1cncc1C
CHEMBL77533	CCOC(=O)N(C)CC#CCN1CCCC1
CHEMBL78046	Cc1c[n+](C)cn1CC#CCN1CCCC1=O
CHEMBL23930	O=C(O)Cc1c(C(=O)O)[nH]c2ccc(Cl)cc12
CHEMBL23611	O=C(O)CCCc1c(C(=O)O)[nH]c2ccccc12
CHEMBL23081	O=C(O)C1Cc2ccccc2N1
CHEMBL23896	O=C(O)c1[nH]c2cc(Cl)ccc2c1O
CHEMBL22813	CN(C)CCNC(=O)Cc1c(C(=O)NCCN(C)C)[nH]c2cc(Cl)ccc12
CHEMBL23134	O=C(O)c1cc2ccc(Cl)cc2[nH]1
CHEMBL280891	O=C(O)CCCCc1c(C(=O)O)[nH]c2ccccc12
CHEMBL25875	CC(C)OC(=O)Cc1c(C(=O)O)[nH]c2cc(Cl)ccc12
CHEMBL23637	O=C(O)c1[nH]c2cc(Cl)ccc2c1CCO
CHEMBL23961	COc1ccc2[nH]c(C(=O)O)cc2c1
CHEMBL24490	CCC(C(=O)O)c1c(C(=O)O)[nH]c2ccccc12
CHEMBL23754	O=C(O)Cc1c(C(=O)O)[nH]c2ccccc12
CHEMBL278390	O=C(O)c1cc2ccccc2[nH]1
CHEMBL283379	O=C(O)Cc1c(C(=O)O)[nH]c2ccc(F)cc12
CHEMBL23328	Cc1ccc2[nH]c(C(=O)O)cc2c1
CHEMBL288092	CN(C)C(=O)Cc1c(C(=O)O)[nH]c2cc(Cl)ccc12
CHEMBL23906	O=C(O)c1cc2cc(Cl)ccc2[nH]1
CHEMBL25599	O=C(O)Cc1cc2ccccc2nc1C(=O)O
CHEMBL23399	O=C(O)c1cc2c(OCc3ccccc3)cccc2[nH]1
CHEMBL278800	CCCOC(=O)Cc1c(C(=O)O)[nH]c2cc(Cl)ccc12
CHEMBL23396	O=C(O)c1[nH]c2cc(Cl)ccc2c1CCCl
CHEMBL286782	CNC(=O)Cc1c(C(=O)O)[nH]c2cc(Cl)ccc12
CHEMBL24207	CCOCCc1c(C(=O)O)[nH]c2cc(Cl)ccc12
CHEMBL286530	CC(=O)Cc1c(C(=O)O)[nH]c2ccccc12
CHEMBL277479	O=C(Cc1c(C(=O)O)[nH]c2cc(Cl)ccc12)NCCc1ccccc1
CHEMBL22299	O=C(O)Cc1c(C(=O)O)oc2ccccc12
CHEMBL286375	O=C(Cc1c(C(=O)O)[nH]c2cc(Cl)ccc12)NCCO
CHEMBL415462	COC(=O)Cc1c(C(=O)O)[nH]c2cc(Cl)ccc12
CHEMBL24658	O=C(O)c1[nH]c2ccccc2c1CO
CHEMBL23507	O=C(O)c1cc2cc(F)ccc2[nH]1
CHEMBL23255	O=C(O)Cc1c(C(=O)O)[nH]c2cc(Cl)ccc12
CHEMBL282875	O=C(O)Cc1c(C(=O)O)[nH]c2c(Cl)cccc12
CHEMBL279300	CN(C)CCCNC(=O)Cc1c(C(=O)O)[nH]c2cc(Cl)ccc12
CHEMBL24438	O=C(O)c1cc2c(C(=O)O)cccc2[nH]1
CHEMBL277411	CCOC(=O)Cc1c(C(=O)O)[nH]c2cc(Cl)ccc12
CHEMBL25324	O=C(O)CC1c2ccccc2OC1C(=O)O
CHEMBL23481	Cn1c(C(=O)O)c(CC(=O)O)c2ccccc21
CHEMBL22868	CCOC(=O)c1[nH]c2cc(Cl)ccc2c1CC(=O)O
CHEMBL285303	O=C(O)c1cc2c(O)cccc2[nH]1
CHEMBL283355	CCNC(=O)Cc1c(C(=O)O)[nH]c2cc(Cl)ccc12
CHEMBL278097	O=C(O)CCc1c(C(=O)O)[nH]c2ccccc12
CHEMBL23488	CCOC(=O)Cc1c(C=O)[nH]c2cc(Cl)ccc12
CHEMBL22435	O=C(O)c1cc2cc(Br)ccc2[nH]1
CHEMBL280179	NC(=O)Cc1c(C(=O)O)[nH]c2cc(Cl)ccc12
CHEMBL280901	CCOC(=O)Cc1c(C(=O)OCCCN(C)C)[nH]c2cc(Cl)ccc12
CHEMBL23120	CCCNC(=O)Cc1c(C(=O)O)[nH]c2cc(Cl)ccc12
CHEMBL434007	O=C(O)Cc1c(C(=O)O)[nH]c2ccc(Br)cc12
CHEMBL285694	O=C([O-])Cc1c(CO)[nH]c2cc(Cl)ccc12
CHEMBL24757	O=C(O)c1[nH]c2ccccc2c1CCO
CHEMBL23953	O=Cc1c(C(=O)O)[nH]c2ccccc12
CHEMBL285007	CCOC(=O)Cc1c(CO)[nH]c2cc(Cl)ccc12
CHEMBL277189	O=C1Cc2c([nH]c3cc(Cl)ccc23)C(=O)O1
CHEMBL283333	Cc1cc2c(CC(=O)O)c(C(=O)O)[nH]c2cc1Cl
CHEMBL166958	c1ccc2c(c1)CC1Cc3ccccc3C2N1
CHEMBL167124	CN1C2Cc3ccccc3C1(C)c1ccccc1C2
CHEMBL352183	OCC(O)C12NC(Cc3ccccc31)c1ccccc12
CHEMBL355876	CN1C2Cc3ccccc3C1(C)c1ccccc12
CHEMBL354058	FCCC12NC(Cc3ccccc31)c1ccccc12
CHEMBL354987	CCOC(=O)C(O)C12NC(Cc3ccccc31)c1ccccc12
CHEMBL167496	CC12NC(Cc3cc(O)ccc31)c1ccccc12
CHEMBL351961	CC12c3ccccc3CC(c3ccccc31)N2O
CHEMBL353462	CC12NC(Cc3ccc(F)cc31)c1ccc(F)cc12
CHEMBL167096	OC1c2ccccc2C2NC1c1ccccc12
CHEMBL355035	CN1C2Cc3ccccc3C1(O)c1ccccc1C2
CHEMBL167014	CC12NC(Cc3ccc(I)cc31)c1ccccc12
CHEMBL352729	OCCC12NC(O)(Cc3ccccc31)c1ccccc12
CHEMBL167178	CCCCc1ccc2c(c1)C1(C)NC(C2)c2ccccc21
CHEMBL352344	Cc1ccc2c(c1)C1(C)NC(C2)c2ccccc21
CHEMBL167212	FCC12NC(Cc3ccccc31)c1ccccc12
CHEMBL352858	NC(=O)CC12NC(Cl)(Cc3ccccc31)c1ccccc12
CHEMBL353286	CC12NC(Cc3ccccc31)Cc1ccc(Cl)cc12
CHEMBL166231	ClCCC12NC(Cl)(Cc3ccccc31)c1ccccc12
CHEMBL166714	OCCN1C2Cc3ccccc3C1c1ccccc12
CHEMBL354561	CC12NC(Cc3ccccc31)c1ccc(Br)cc12
CHEMBL166169	CC12NC(O)(Cc3ccccc31)c1ccccc12
CHEMBL273886	OCC12NC(Cc3ccccc31)c1ccccc12
CHEMBL353144	CC12NC(Cc3ccccc31)c1ccc(O)cc12
CHEMBL354975	O=C(O)CC12NC(O)(Cc3ccccc31)c1ccccc12
CHEMBL167259	O=C(O)C(O)C12NC(Cc3ccccc31)c1ccccc12
CHEMBL166341	COc1ccc2c(c1)C1Cc3ccccc3C2(C)N1
CHEMBL167185	CC12NC(F)(Cc3ccccc31)c1ccccc12
CHEMBL352798	[O-][S+](CC12NC(Cc3ccccc31)c1ccccc12)c1ccccc1
CHEMBL167909	CCOC(=O)CC12NC(Cc3ccccc31)c1ccccc12
CHEMBL11068	CCCC12NC(Cc3ccccc31)c1ccccc12
CHEMBL166409	CC12NC(Cc3ccc(SC(F)(F)F)cc31)c1ccccc12
CHEMBL10656	c1ccc2c(c1)CC1NC2c2ccccc21
CHEMBL355707	COc1ccc2c(c1)C1(C)NC2Cc2ccccc21
CHEMBL355078	COc1ccc2c(c1)CC1NC2(C)c2ccccc21
CHEMBL354387	CCN1C2Cc3ccccc3C1c1ccccc12
CHEMBL352728	OCCC12NC(Cc3ccccc31)c1ccccc12
CHEMBL354864	CCOC(=O)CC12NC(O)(Cc3ccccc31)c1ccccc12
CHEMBL269213	CCC12NC(Cc3ccccc31)c1ccccc12
CHEMBL167947	CC12NC(Cc3ccccc31)c1cc(O)ccc12
CHEMBL355012	CN1C2CCc3ccccc3C1(O)c1ccccc12
CHEMBL353587	OCCC12NC(Cl)(Cc3ccccc31)c1ccccc12
CHEMBL353519	CN1C2(C)Cc3ccccc3C1(C)c1ccccc12
CHEMBL355013	CN1C2CCc3ccccc3C1c1ccccc12
CHEMBL349865	O=C(O)CC12NC(Cl)(Cc3ccccc31)c1ccccc12
CHEMBL355658	CN1C2CCc3ccccc3C1(C)c1ccccc12
CHEMBL355243	CC12NC(c3ccccc31)C(F)c1ccccc12
CHEMBL354865	CCC12NC(Cc3ccccc31)Cc1ccccc12
CHEMBL167999	CN1C2(C)Cc3ccccc3C1(C)c1ccccc1C2
CHEMBL167545	CCOC(=O)CC12c3ccccc3CC(O)(c3ccccc31)N2O
CHEMBL167556	CC12NC(Cc3ccc(N=[N+]=[N-])cc31)c1ccccc12
CHEMBL352856	CC12NC(Cc3ccc(CO)cc31)c1ccccc12
CHEMBL166962	OC12NC(Cc3ccccc31)Cc1ccccc12
CHEMBL352201	CC12NC(Cc3ccc(Br)cc31)c1ccccc12
CHEMBL165764	CC12NC(Cc3ccc(N)cc31)c1ccccc12
CHEMBL349956	CC12NC(Cc3ccc(Cl)cc31)c1ccccc12
CHEMBL166384	CN1C2Cc3ccccc3C1c1ccccc12
CHEMBL167183	CC12NC(Cc3ccc(F)cc31)c1ccccc12
CHEMBL165993	CCC12c3ccccc3CC(Cc3ccccc31)N2C
CHEMBL353864	CN1C2Cc3ccccc3C1c1ccccc1C2
CHEMBL167184	C=CC12NC(Cc3ccccc31)c1ccccc12
CHEMBL3085017	CC12NC(Cc3ccccc31)Cc1ccccc12
CHEMBL167642	c1ccc2c(c1)CC1NC2(C2SCCCS2)c2ccccc21
CHEMBL167435	NC(=O)CC12NC(O)(Cc3ccccc31)c1ccccc12
CHEMBL353142	c1ccc(SCC23NC(Cc4ccccc42)c2ccccc23)cc1
CHEMBL167910	COc1ccc2c(c1)C1(C)NC(C2)c2ccccc21
CHEMBL168116	CC12NC(Cc3ccc(-c4ccccc4)cc31)c1ccccc12
CHEMBL353267	CC12NC(Cc3ccc(O)cc31)c1ccccc12
CHEMBL42146	Cc1cc(C)c2c(O)c(N=O)c(O)nc2c1
CHEMBL295427	COc1cc2nc(O)c(O)nc2c(OC(C)=O)c1OC
CHEMBL297310	COc1cccc(-c2c(O)nc3cc(Cl)cnc3c2O)c1
CHEMBL290321	Oc1nc2ncccc2c(O)c1-c1cccc(Oc2ccccc2)c1
CHEMBL42057	O=Nc1c(O)nc2cccc(Cl)c2c1O
CHEMBL296577	O=[N+]([O-])c1c(O)nc2ccccc2c1O
CHEMBL298284	Cc1cc([N+](=O)[O-])c2nc(O)c(O)nc2c1
CHEMBL43848	Nc1c(F)cc2nc(O)c(O)nc2c1[N+](=O)[O-]
CHEMBL42430	COc1cc2nc(O)c(O)nc2cc1OC
CHEMBL296068	Cc1cc(C)c2nc(O)c(O)nc2c1
CHEMBL291148	Cc1c(F)cc2nc(O)c(O)nc2c1[N+](=O)[O-]
CHEMBL42694	Cc1cccc(-c2c(O)nc3cc(Cl)cnc3c2O)c1
CHEMBL41791	Oc1nc2cc(Cl)cnc2c(O)c1-c1cccs1
CHEMBL40976	Oc1nc2cc(Cl)cnc2c(O)c1Oc1cccc(-c2ccccc2)c1
CHEMBL44079	O=[N+]([O-])c1c(O)nc2c(Cl)c(Cl)c(Cl)cc2c1O
CHEMBL288855	O=Nc1c(O)nc2cc(Cl)c(Cl)c(Cl)c2c1O
CHEMBL42329	Oc1nc2cc(F)c(Cl)c(F)c2nc1O
CHEMBL42071	O=Nc1c(O)nc2ccccc2c1O
CHEMBL289167	Oc1nc2cc(Cl)cnc2c(O)c1-c1ccsc1
CHEMBL41538	O=[N+]([O-])c1c(O)nc2c(F)c(F)c(F)c(F)c2c1O
CHEMBL290747	N#Cc1cc([N+](=O)[O-])c2nc(O)c(O)nc2c1
CHEMBL43875	Oc1nc2cc3c(cc2nc1O)OCO3
CHEMBL41399	CCSc1c(Cl)cc2nc(O)c(O)nc2c1[N+](=O)[O-]
CHEMBL42482	CCc1cc2nc(O)c(O)nc2cc1Cl
CHEMBL43918	O=Nc1c(O)nc2c(Cl)cccc2c1O
CHEMBL289756	Oc1nc2ncccc2c(O)c1-c1ccccc1
CHEMBL553334	COc1cc2nc(O)c(O)nc2cc1Br
CHEMBL295084	Oc1nc2cc(Cl)cnc2c(O)c1-c1ccccc1
CHEMBL40745	CCc1c(Cl)cc2nc(O)c(O)nc2c1[N+](=O)[O-]
CHEMBL42176	O=[N+]([O-])c1c(O)nc2cc(Cl)c(Cl)c(Cl)c2c1O
CHEMBL417710	Oc1nc2cc(Cl)cnc2c(O)c1-c1ccc(Cl)cc1
CHEMBL41341	O=[N+]([O-])c1c(O)nc2cc(Cl)c(Cl)cc2c1O
CHEMBL42350	O=[N+]([O-])c1c(O)nc2cc(Cl)ccc2c1O
CHEMBL291149	CCc1cc2nc(O)c(O)nc2c([N+](=O)[O-])c1Br
CHEMBL442545	Oc1nc2cc3c(cc2nc1O)CCC3
CHEMBL42466	COc1c(Cl)cc2nc(O)c(O)nc2c1[N+](=O)[O-]
CHEMBL296558	O=[N+]([O-])c1c(O)nc2c(Cl)cccc2c1O
CHEMBL282672	Oc1nc2ccccc2nc1O
CHEMBL44260	CCc1cc2nc(O)c(O)nc2cc1CC
CHEMBL41340	Cc1cc(C)c2c(O)c([N+](=O)[O-])c(O)nc2c1
CHEMBL40755	Oc1nc2ccncc2c(O)c1-c1cccc(Oc2ccccc2)c1
CHEMBL41180	Oc1nc2cc(Cl)cnc2c(O)c1-c1cccc(Cl)c1
CHEMBL43869	Oc1nc2cc3ccccc3cc2nc1O
CHEMBL295995	Cc1c(Cl)cc2nc(O)c(O)nc2c1N
CHEMBL289779	Oc1nc2c(F)c(F)c(F)c(F)c2nc1O
CHEMBL41691	Cc1cc2nc(O)c(O)nc2c([N+](=O)[O-])c1Cl
CHEMBL288904	O=[N+]([O-])c1c(O)nc2cccc(Cl)c2c1O
CHEMBL288384	Cc1cc2nc(O)c(O)nc2cc1Cl
CHEMBL41460	Cc1cc2nc(O)c(O)nc2c([N+](=O)[O-])c1C
CHEMBL42248	COc1c(Br)cc2nc(O)c(O)nc2c1[N+](=O)[O-]
CHEMBL291161	O=[N+]([O-])c1c(O)nc2cc(Cl)cc(Cl)c2c1O
CHEMBL42915	O=Nc1c(O)nc2cc(Cl)cc(Cl)c2c1O
CHEMBL284028	Oc1nc2cc(Cl)c(Cl)cc2nc1O
CHEMBL43122	CCCCOc1c(F)cc2nc(O)c(O)nc2c1[N+](=O)[O-]
CHEMBL296521	O=[N+]([O-])c1c2c(cc3nc(O)c(O)nc13)CCC2
CHEMBL42307	O=[N+]([O-])c1c(OCCCc2ccccc2)c(F)cc2nc(O)c(O)nc12
CHEMBL40708	O=Nc1c(O)nc2ccc(Cl)c(Cl)c2c1O
CHEMBL288839	Cc1c(C#N)cc2nc(O)c(O)nc2c1[N+](=O)[O-]
CHEMBL41295	CCc1cc2nc(O)c(O)nc2c([N+](=O)[O-])c1CC
CHEMBL43846	Oc1nc2cc(Cl)c(Cl)c(Cl)c2nc1O
CHEMBL41501	Oc1nc2cnccc2c(O)c1-c1cccc(Oc2ccccc2)c1
CHEMBL44018	CCOc1c(F)cc2nc(O)c(O)nc2c1[N+](=O)[O-]
CHEMBL43910	Oc1cc2nc(O)c(O)nc2cc1O
CHEMBL40652	CCc1cc2nc(O)c(O)nc2c([N+](=O)[O-])c1Cl
CHEMBL282003	Oc1nc2cc(Cl)cc(Cl)c2nc1O
CHEMBL297881	Cc1c(Cl)cc2nc(O)c(O)nc2c1[N+](=O)[O-]
CHEMBL295179	O=[N+]([O-])c1c(O)nc2ccc(Cl)cc2c1O
CHEMBL40623	O=Nc1c(O)nc2cc(Cl)c(Cl)cc2c1O
CHEMBL43318	O=Nc1c(O)nc2ccc(Cl)cc2c1O
CHEMBL291170	O=Nc1c(O)nc2c(F)c(F)c(F)c(F)c2c1O
CHEMBL40555	Oc1nc2ncc(Cl)cc2c(O)c1-c1ccccc1
CHEMBL42367	COc1cc2nc(O)c(O)nc2c(O)c1OC
CHEMBL291169	O=Nc1c(O)nc2c(F)c(Cl)c(F)cc2c1O
CHEMBL43800	Oc1nc2cc(Cl)cnc2c(O)c1-c1ccccc1Cl
CHEMBL42426	Cc1c(Br)cc2nc(O)c(O)nc2c1[N+](=O)[O-]
CHEMBL40649	COc1c(F)cc2nc(O)c(O)nc2c1[N+](=O)[O-]
CHEMBL41291	Oc1nc2cc(Cl)cnc2c(O)c1-c1cccc(Oc2ccccc2)c1
CHEMBL22720	Cc1cc2nc(O)c(O)nc2cc1C
CHEMBL298232	O=[N+]([O-])c1c(O)nc2c(F)c(Cl)c(F)cc2c1O
CHEMBL41939	Oc1nc2ncc(Cl)cc2c(O)c1-c1cccc(Oc2ccccc2)c1
CHEMBL21641	Oc1nc2ccc(Cl)cc2nc1O
CHEMBL295154	O=Nc1c(O)nc2cc(Cl)ccc2c1O
CHEMBL42805	O=[N+]([O-])c1cccc(-c2c(O)nc3cc(Cl)cnc3c2O)c1
CHEMBL40193	Oc1nc2cccnc2c(O)c1-c1ccccc1
CHEMBL129888	Oc1nc2cc(Cl)ccc2c(O)c1-c1cccc(NCc2ccsc2)c1
CHEMBL130951	CN(C)Cc1sccc1Oc1cccc(-c2c(O)nc3cc(Cl)ccc3c2O)c1
CHEMBL335840	CC(=O)c1cc(Cc2cccc(-c3c(O)nc4cc(Cl)ccc4c3O)c2)ccc1O
CHEMBL133396	Cc1ccc(Oc2cccc(-c3c(O)nc4cc(Cl)ccc4c3O)c2)cc1
CHEMBL131385	Oc1nc2cc(Cl)ccc2c(O)c1-c1cccc(OCc2ccccc2)c1
CHEMBL434620	Cc1cn(-c2c(O)nc3cc(Cl)ccc3c2O)c2ccccc12
CHEMBL129925	CN(Cc1cccc(-c2c(O)nc3cc(Cl)ccc3c2O)c1)c1ccccc1
CHEMBL335059	COCCOCOc1ccc(Cc2cccc(-c3c(O)nc4cc(Cl)ccc4c3O)c2)cc1
CHEMBL131315	Oc1nc2cc(Cl)ccc2c(O)c1-c1cccc(NCc2ccccc2)c1
CHEMBL133380	C=C(C)COc1cccc(C2=C(O)C(=CCC)NC2=O)c1
CHEMBL130399	Oc1nc2cc(Cl)ccc2c(O)c1-c1cccc(-c2ccccc2)c1
CHEMBL131076	CNCc1ccc(Cc2cccc(-c3c(O)nc4cc(Cl)ccc4c3O)c2)cc1
CHEMBL114365	C=CCOC(=O)c1c(O)nc2cc(Cl)ccc2c1O
CHEMBL311389	O=C(O)c1cc(O)c2ccc(Cl)cc2n1
CHEMBL338286	Oc1ccccc1-c1cc2ccc(Cl)cc2nc1O
CHEMBL115077	O=C(Cc1ccccc1)c1c(O)nc2cc(Cl)ccc2c1O
CHEMBL32240	Oc1nc2cc(Cl)ccc2c(O)c1-c1cccc(Cc2ccccc2)c1
CHEMBL132851	O=C(c1ccc(Cl)s1)c1c(O)nc2cc(Cl)ccc2c1O
CHEMBL130735	Cc1ccc(-c2c(O)nc3cc(Cl)ccc3c2O)cc1
CHEMBL131592	O=C(c1ccc(Br)s1)c1c(O)nc2cc(Cl)ccc2c1O
CHEMBL130144	Oc1nc2cc(Cl)ccc2c(O)c1-c1cccc(C2=CCc3ccccc32)c1
CHEMBL131832	Oc1nc2cc(Cl)ccc2c(O)c1-c1cccc(Cc2ccc(CCN3CCOCC3)cc2)c1
CHEMBL131569	COc1ccccc1Cc1cccc(-c2c(O)nc3cc(Cl)ccc3c2O)c1
CHEMBL104297	COC(=O)c1c(O)c2ccc(Cl)cc2[nH]c1=O
CHEMBL133796	O=C(Nc1ccccc1)NC1C=C(C(=O)O)Nc2cc(Cl)cc(Cl)c21
CHEMBL32076	Oc1nc2cc(Cl)ccc2c(O)c1-c1cccc(Oc2ccsc2)c1
CHEMBL132903	Oc1nc2cc(Cl)ccc2c(O)c1-c1ccsc1
CHEMBL130454	CCOC(=O)c1c(O)nc2cc(Cl)ccc2c1O
CHEMBL115447	O=C(c1ccco1)c1c(O)nc2cc(Cl)ccc2c1O
CHEMBL335157	CCOC(=O)c1c(O)nc2cc(I)ccc2c1O
CHEMBL336068	O=C(c1ccccc1)c1cccc(-c2c(O)nc3cc(Cl)ccc3c2O)c1
CHEMBL132660	Cc1ccccc1Oc1cccc(-c2c(O)nc3cc(Cl)ccc3c2O)c1
CHEMBL324697	O=C(OCCc1cccs1)c1c(O)nc2cc(Cl)ccc2c1O
CHEMBL102574	O=C1Nc2cc(Cl)ccc2CC1[N+](=O)[O-]
CHEMBL340946	Oc1nc2cc(Cl)ccc2c(O)c1-c1cccc(Cc2cccc3ccccc23)c1
CHEMBL31661	O=c1[nH]c2cc(Cl)ccc2c(O)c1-c1ccccc1
CHEMBL31049	COc1ccc(Cc2cccc(-c3c(O)c4ccc(Cl)cc4[nH]c3=O)c2)cc1
CHEMBL131504	CCc1cc(Cl)cc2nc(O)c(-c3cccc(Oc4ccccc4)c3)c(O)c12
CHEMBL336720	Oc1nc2cc(Cl)ccc2c(O)c1-c1ccc2c(c1)Oc1ccccc1O2
CHEMBL434801	CCC=C1NC(=O)C(c2cccc(Oc3ccccc3)c2)=C1O
CHEMBL129974	CSc1ccc(Cc2cccc(-c3c(O)nc4cc(Cl)ccc4c3O)c2)cc1
CHEMBL130778	Oc1nc2cc(Cl)ccc2c(O)c1-c1cccc(Cc2ccoc2)c1
CHEMBL338907	Oc1nc2cc(Cl)ccc2c(O)c1-c1ccco1
CHEMBL280062	COc1ccc(CCOc2c(I)cc(CC(N)C(=O)O)cc2I)cc1
CHEMBL130879	C=C(C)COc1cccc(-c2c(O)nc3cc(Cl)ccc3c2O)c1
CHEMBL324519	Oc1nc2ccccc2c(O)c1-c1ccccc1
CHEMBL31718	COCOc1ccc(Cc2cccc(-c3c(O)nc4cc(Cl)ccc4c3O)c2)cc1
CHEMBL131418	O=C(OCCc1ccsc1)c1c(O)nc2cc(Cl)ccc2c1O
CHEMBL341030	Oc1nc2cc(Cl)ccc2c2oc3ccccc3c12
CHEMBL113660	O=C(OCC#Cc1cccc(O)c1)c1c(O)nc2cc(Cl)ccc2c1O
CHEMBL115225	O=C(c1c(O)nc2cc(Cl)ccc2c1O)C1CC1
CHEMBL335431	Nc1c(-c2ccccc2)c(O)nc2cc(Cl)ccc12
CHEMBL322420	CCc1cc(Cl)cc2nc(O)c(-c3ccccc3)c(O)c12
CHEMBL43372	O=C(CCc1c(C(=O)O)[nH]c2cc(Cl)cc(Cl)c12)Nc1ccccc1
CHEMBL339502	Cc1ccc(-c2c(O)nc3cc(Cl)ccc3c2O)o1
CHEMBL334378	Oc1nc2cc(Cl)ccc2c(O)c1-c1ccc(Oc2ccccc2)cc1
CHEMBL50267	O=C(O)c1cc(O)c2c(Cl)cc(Cl)cc2n1
CHEMBL131505	Cn1cccc1-c1c(O)nc2cc(Cl)ccc2c1O
CHEMBL112353	CCOC(=O)c1c(O)nc2cc([N+](=O)[O-])ccc2c1O
CHEMBL336729	Cc1cccc(-c2c(O)nc3cc(Cl)ccc3c2O)c1
CHEMBL336156	COc1cccc(-c2c(O)nc3cc(Cl)ccc3c2O)c1
CHEMBL133526	O=C(c1c(O)nc2cc(Cl)ccc2c1O)c1csc2ccccc12
CHEMBL31741	O=c1[nH]c2cc(Cl)ccc2c(O)c1-c1cccc(Oc2ccccc2)c1
CHEMBL15449	NC(Cc1cc(I)c(OCCc2ccc(O)cc2)c(I)c1)C(=O)O
CHEMBL129996	Oc1nc2cc(Cl)ccc2c(O)c1-c1cccc(OCC2CC2)c1
CHEMBL130575	Oc1nc2cc(Cl)ccc2c(O)c1-c1cccc(-n2ccc3ccccc32)c1
CHEMBL130535	Oc1nc2cc(Cl)ccc2c(O)c1-c1cccc(C#Cc2ccccc2)c1
CHEMBL132062	O=C(O)c1cccc(-c2c(O)nc3cc(Cl)ccc3c2O)c1
CHEMBL323335	O=[N+]([O-])c1cc([N+](=O)[O-])c2nc(O)c(O)nc2c1
CHEMBL290738	O=C(CC1CCc2cc(Br)cc3[nH]c(=O)c(=O)n1c23)Nc1ccccc1
CHEMBL130895	COc1ccc(-c2c(O)nc3cc(Cl)ccc3c2O)cc1
CHEMBL133163	NCc1ccc(CC(=O)NC2CC(C(=O)O)Nc3cc(Cl)cc(Cl)c32)cc1
CHEMBL131126	O=C(c1cccs1)c1c(O)nc2cc(Cl)ccc2c1O
CHEMBL340980	Oc1nc2cc(Cl)ccc2c(O)c1-c1ccc(F)cc1
CHEMBL83322	O=C(O)c1nc2c(O)nc3c([N+](=O)[O-])cc(Cl)cc3n2n1
CHEMBL274588	O=C(O)c1nc2c(O)nc3cc(Cl)c(Cl)cc3n2n1
CHEMBL267504	COC(=O)C1=NN2C(=O)Nc3cc(Cl)c(Cl)cc3C2C1
CHEMBL81025	CCOC(=O)c1nc2c(O)nc3cc(Br)ccc3n2n1
CHEMBL86164	CCOC(=O)c1nc2c(O)nc3ccccc3n2n1
CHEMBL83902	O=C(NCCO)c1nc2c(O)nc3cc(Cl)ccc3n2n1
CHEMBL420392	CCOC(=O)c1nc2c(O)nc3cc(Cl)c(Cl)cc3n2n1
CHEMBL8967	CCOC(=O)c1cc2n(n1)C(C(=O)O)Nc1ccccc1-2
CHEMBL81367	O=C(Nc1nn[nH]n1)c1nc2c(O)nc3cc(Cl)ccc3n2n1
CHEMBL79312	O=C(O)c1nc2c(O)nc3ccc(Cl)cc3n2n1
CHEMBL79505	O=C(NO)c1nc2c(O)nc3cc(Cl)ccc3n2n1
CHEMBL84283	O=C(O)c1nc2c(O)nc3cc(C(F)(F)F)ccc3n2n1
CHEMBL311860	O=C(O)c1nc2c(O)nc3ccc([N+](=O)[O-])cc3n2n1
CHEMBL320952	O=C(O)c1nc2c(O)nc3cc(Cl)c(-n4ccnc4)cc3n2n1
CHEMBL8693	O=C(O)C1=NN2C(=O)Nc3cc(Cl)c(Cl)cc3C2C1
CHEMBL131258	CCOC(=O)c1cc2n(n1)C(C(=O)O)Nc1cc(Cl)c([N+](=O)[O-])cc1-2
CHEMBL450008	O=C(O)c1cc2n(n1)C(C(=O)O)Nc1cc(Cl)c([N+](=O)[O-])cc1-2
CHEMBL106088	CCOC(=O)c1nc2c(O)nc3cc(Cl)c(N)cc3n2n1
CHEMBL334667	CCOC(=O)c1cc2n(n1)C(C(=O)O)Nc1cc(Cl)c(-n3ccc[n+]3C=O)cc1-2
CHEMBL310014	O=C(O)c1nc2c(O)nc3cc(Cl)c([N+](=O)[O-])cc3n2n1
CHEMBL9037	COC(=O)C1=NN2C(=O)Nc3cc(Cl)ccc3C2C1
CHEMBL310544	CCOC(=O)c1nc2c(O)nc3cc(N)ccc3n2n1
CHEMBL128824	CCOC(=O)c1nc2c(O)nc3ccc(Cl)c(Cl)c3n2n1
CHEMBL83855	CCOC(=O)c1nc2c(O)nc3ccc(Cl)cc3n2n1
CHEMBL325988	CCOC(=O)c1nc2c(O)nc3cc(Cl)c([N+](=O)[O-])cc3n2n1
CHEMBL79556	CCOC(=O)c1nc2c(O)nc3cc(C(F)(F)F)ccc3n2n1
CHEMBL131012	CCOC(=O)c1nc2c(O)nc3cc(Cl)c(-n4ccc[n+]4C=O)cc3n2n1
CHEMBL311221	O=C(O)c1nc2c(O)nc3cc(Cl)cc(Cl)c3n2n1
CHEMBL310352	O=C(O)c1nc2c(O)nc3ccccc3n2n1
CHEMBL83446	NNC(=O)c1nc2c(O)nc3cc(Cl)ccc3n2n1
CHEMBL275106	O=C(O)C1=NN2C(=O)Nc3cc(Cl)ccc3C2C1
CHEMBL131309	O=C(O)c1cc2n(n1)C(C(=O)O)Nc1cc(Cl)c(Cl)cc1-2
CHEMBL81874	O=C(O)c1nc2c(O)nc3cc([N+](=O)[O-])ccc3n2n1
CHEMBL341209	O=C[n+]1cccn1-c1cc2c(cc1Cl)nc(O)c1nc(C(=O)O)nn12
CHEMBL313269	O=C(O)CNC(=O)c1nc2c(O)nc3cc(Cl)ccc3n2n1
CHEMBL326678	CCOC(=O)c1nc2c(O)nc3cc(Cl)c(-n4cccn4)cc3n2n1
CHEMBL82050	O=C(O)c1nc2c(O)nc3cc(Br)ccc3n2n1
CHEMBL83901	COC(=O)CNC(=O)c1nc2c(O)nc3cc(Cl)ccc3n2n1
CHEMBL82684	CCOC(=O)Cc1nc2c(O)nc3cc(Cl)ccc3n2n1
CHEMBL309206	OCc1nc2c(O)nc3cc(Cl)ccc3n2n1
CHEMBL8910	O=C(O)c1cc2n(n1)C(C(=O)O)Nc1ccccc1-2
CHEMBL131614	O=C[n+]1cccn1-c1cc2c(cc1Cl)NC(C(=O)O)n1nc(C(=O)O)cc1-2
CHEMBL309441	O=C(O)Cc1nc2c(O)nc3cc(Cl)ccc3n2n1
CHEMBL8992	O=C(O)C1=NN2C(=O)Nc3ccccc3C2C1
CHEMBL83551	O=C(O)c1nc2c(O)nc3cc(Cl)ccc3n2n1
CHEMBL84094	N#CCc1nc2c(O)nc3cc(Cl)ccc3n2n1
CHEMBL315484	CCn1c(=O)c2nc(C(=O)O)nn2c2ccc(Cl)cc21
CHEMBL8995	O=C(O)c1cc2n(n1)C(C(=O)O)Nc1cc(Cl)ccc1-2
CHEMBL9253	CCOC(=O)c1cc2n(n1)C(C(=O)O)Nc1cc(Cl)ccc1-2
CHEMBL82295	NC(=O)c1nc2c(O)nc3cc(Cl)ccc3n2n1
CHEMBL432781	Nc1cc2c(cc1Cl)nc(O)c1nc(C(=O)O)nn12
CHEMBL83919	CCOC(=O)c1nc2c(O)nc3cc(Cl)ccc3n2n1
CHEMBL131766	O=C(O)c1cc2n(n1)C(C(=O)O)Nc1cc(Cl)c(-n3ccnc3)cc1-2
CHEMBL29613	Cc1cc(C(N)C(=O)O)c(C)cc1CP(=O)(O)O
CHEMBL29788	NC(C(=O)O)c1ccc(CP(=O)(O)O)cc1Br
CHEMBL280814	O=C(O)C1CC(CP(=O)(O)O)c2ccccc2N1
CHEMBL29340	NC(Cc1ccccc1CCP(=O)(O)O)C(=O)O
CHEMBL29877	O=C(O)C1Cc2c(CCP(=O)(O)O)cccc2CN1
CHEMBL27859	NC(C(=O)O)C1CCC(CP(=O)(O)O)CC1
CHEMBL442149	O=C(O)C1CN(Cc2cccc(P(=O)(O)O)c2)CCN1
CHEMBL280846	NC(C(=O)O)c1ccc(CP(=O)(O)O)o1
CHEMBL433238	NC(CCCC(=O)O)C(=O)O
CHEMBL29688	O=C(O)CNCc1cccc(P(=O)(O)O)c1
CHEMBL28745	NC(Cc1ccc(CP(=O)(O)O)cc1)C(=O)O
CHEMBL29072	O=C(O)C1Cc2c(cccc2CP(=O)(O)O)CN1
CHEMBL28609	O=C(O)CNCc1cccc(CP(=O)(O)O)c1
CHEMBL280850	O=C(O)C1Cc2cc(CP(=O)(O)O)ccc2CN1
CHEMBL418204	NC(Cc1cccc(CP(=O)(O)O)c1)C(=O)O
CHEMBL282794	Cc1cc(CP(=O)(O)O)cc(C(=O)O)n1
CHEMBL280828	O=C(O)Cc1cccnc1C(=O)O
CHEMBL29698	NC(C[S+]([O-])CP(=O)(O)O)C(=O)O
CHEMBL280549	O=C(O)CNCc1ccccc1CP(=O)(O)O
CHEMBL29634	NC(Cc1ccccc1CP(=O)(O)O)C(=O)O
CHEMBL284445	CC1CNC(C(=O)O)CC1CP(=O)(O)O
CHEMBL29244	O=C(O)C1CN(CP(=O)(O)O)CCN1
CHEMBL436148	O=C(O)C1CN(CCP(=O)(O)O)CCN1
CHEMBL417847	NC(C(=O)O)c1ccc(CCP(=O)(O)O)cc1
CHEMBL28838	O=C(O)C1CN(C2CCC(P(=O)(O)O)C2)CCN1
CHEMBL282983	O=C(O)CCCN1CCNC(C(=O)O)C1
CHEMBL284895	NC(C(=O)O)c1cc(O)no1
CHEMBL2114361	O=C(O)C1CN(C(c2ccccc2)P(=O)(O)O)CCN1
CHEMBL29687	NC(CC=CP(=O)(O)O)C(=O)O
CHEMBL30021	NC(C(=O)O)c1cccc(CP(=O)(O)O)c1
CHEMBL28931	O=C(O)C1CC(CCP(=O)(O)O)C2CCCCC2N1
CHEMBL287624	NC(C(=O)O)c1cccc(CCP(=O)(O)O)c1
CHEMBL22168	NC(C(=O)O)c1ccc(CP(=O)(O)O)cc1
CHEMBL28582	NC(Cc1ccccc1P(=O)(O)O)C(=O)O
CHEMBL279533	CN1CCN(CCCP(=O)(O)O)CC1C(=O)O
CHEMBL282119	NC(C(=O)O)c1ccc(CP(=O)(O)O)c2ccccc12
CHEMBL28713	O=C(O)C1NCCc2ccc(P(=O)(O)O)cc21
CHEMBL28784	O=P(O)(O)CCCN1CCNCC1
CHEMBL22304	O=C(O)C1CN(CCCP(=O)(O)O)CCN1
CHEMBL29811	CC(=CC(N)C(=O)O)CP(=O)(O)O
CHEMBL28900	O=C(O)C1CC(CP(=O)(O)O)C2CCCCC2N1
CHEMBL28523	O=C(O)C1CC(CC=CP(=O)(O)O)CCN1
CHEMBL29081	NC(Cc1cccc(C(Br)P(=O)(O)O)c1)C(=O)O
CHEMBL417846	NC(Cc1cccc(CCP(=O)(O)O)c1)C(=O)O
CHEMBL29432	NC(C(=O)O)c1ccc(CCCP(=O)(O)O)cc1
CHEMBL280911	O=C(O)C1CN(CCCCP(=O)(O)O)CCN1
CHEMBL30163	NC(C#CP(=O)(O)O)C(=O)O
CHEMBL435945	NC(C(=O)O)c1ccc(CP(=O)(O)O)s1
CHEMBL28501	O=C(O)C1Cc2c(cccc2P(=O)(O)O)CN1
CHEMBL282546	NC(Cc1ccc(P(=O)(O)O)cc1)C(=O)O
CHEMBL22527	COc1ccc2c(O)cc(C(=O)O)nc2c1
CHEMBL21978	COc1nc2cc(C)c(C)cc2nc1OC
CHEMBL22894	CCc1cc(Br)c2c(O)cc(C(=O)O)nc2c1
CHEMBL22608	Oc1nc2cccc(Cl)c2nc1O
CHEMBL21349	O=C(O)CNc1cc(Cl)cc(Cl)c1
CHEMBL22083	O=C(O)C(=O)Nc1cc(Cl)cc(Cl)c1
CHEMBL22700	COc1cc(C(=O)O)nc2cc(Cl)cc(Cl)c12
CHEMBL22530	O=C(O)c1cc(O)c2c(Cl)c(Cl)c(Cl)cc2n1
CHEMBL21856	Cc1cc(I)c2c(O)cc(C(=O)O)nc2c1
CHEMBL22338	CCc1cc(Br)cc2nc(C(=O)O)cc(O)c12
CHEMBL283805	CCCCc1ccc2c(O)cc(C(=O)O)nc2c1
CHEMBL21587	Cc1ccc2c(O)cc(C(=O)O)nc2c1
CHEMBL22082	Cc1cc2c(cc1C)n(C)c(=O)c(=O)n2C
CHEMBL22462	O=C(O)c1cc(O)c2c(I)cccc2n1
CHEMBL21826	O=C(O)c1cc(O)c2cccc(Cl)c2n1
CHEMBL278325	Cn1c(C(=O)O)cc(=O)c2c(Cl)cc(Cl)cc21
CHEMBL429233	O=C(O)c1cc(O)c2c(Cl)cc(I)cc2n1
CHEMBL22339	CC(C)c1ccc2c(O)cc(C(=O)O)nc2c1
CHEMBL22493	O=C(O)c1cc(O)c2c(Cl)cccc2n1
CHEMBL22586	O=C(O)c1nc2cc(Cl)ccc2[nH]1
CHEMBL280701	C=Cc1ccc2c(O)cc(C(=O)O)nc2c1
CHEMBL23044	O=[N+]([O-])c1ccc2nc(O)c(O)nc2c1
CHEMBL22895	O=C(O)c1cc(O)c2c(I)cc(Cl)cc2n1
CHEMBL299155	O=C(O)c1cc(=O)c2ccccc2[nH]1
CHEMBL22588	CCCc1ccc2c(O)cc(C(=O)O)nc2c1
CHEMBL22640	O=C(O)c1cc(O)c2c([N+](=O)[O-])cc([N+](=O)[O-])cc2n1
CHEMBL442102	CCCCc1cccc2nc(C(=O)O)cc(O)c12
CHEMBL418747	CCc1cc(Cl)c2c(O)cc(C(=O)O)nc2c1
CHEMBL278854	O=C(O)c1cc(O)c2c(Br)cc(Br)cc2n1
CHEMBL416555	Cc1cc2[nH]c(=O)c(=O)n(C)c2cc1C
CHEMBL22807	Cc1cccc2nc(C(=O)O)cc(O)c12
CHEMBL22274	O=C(O)c1cc(O)c2cc(Cl)ccc2n1
CHEMBL25054	CCc1cc(Cl)cc2nc(C(=O)O)cc(O)c12
CHEMBL440462	Cc1cc(Br)cc2nc(C(=O)O)cc(O)c12
CHEMBL283345	COc1nc2cc(C)c(C)cc2nc1O
CHEMBL277675	C=Cc1cccc2nc(C(=O)O)cc(O)c12
CHEMBL21529	Cc1cc(I)cc2nc(C(=O)O)cc(O)c12
CHEMBL22239	Cc1cc(Br)c2c(O)cc(C(=O)O)nc2c1
CHEMBL279740	CCc1ccc2c(O)cc(C(=O)O)nc2c1
CHEMBL416006	Cc1cc(C)c2c(O)cc(C(=O)O)nc2c1
CHEMBL22933	CCc1cccc2nc(C(=O)O)cc(O)c12
CHEMBL22026	O=C(O)c1cc(O)c2ccc(Br)cc2n1
CHEMBL279489	O=C(O)c1cc(O)c2ccc(I)cc2n1
CHEMBL22222	O=C(O)c1cc(O)c2c(C(F)(F)F)cc(C(F)(F)F)cc2n1
CHEMBL88161	CN(C(=N)N(C)c1cccc2ccccc12)c1cccc2ccccc12
CHEMBL89344	CC(C)c1ccccc1N=C(N)Nc1cccc2ccccc12
CHEMBL81070	N=C(Nc1ccc(Br)cc1)Nc1ccc(Br)cc1
CHEMBL81626	CC(C)c1ccc(NC(=N)Nc2ccc(C(C)C)cc2)cc1
CHEMBL78777	CCc1cccc(NC(=N)Nc2cccc(CC)c2)c1
CHEMBL90643	CN(C(=N)Nc1cccc2ccccc12)c1ccccc1
CHEMBL328986	CCc1cccc(NC(=N)N(C)c2cccc3ccccc23)c1
CHEMBL88639	CN(C(=N)Nc1cccc(N)c1)c1cccc2ccccc12
CHEMBL78306	N=C(Nc1cccc2c1CCCC2)Nc1cccc2c1CCCC2
CHEMBL81678	N=C(Nc1cccc(I)c1)Nc1cccc(I)c1
CHEMBL421364	CN(C(=N)Nc1cccc2ccccc12)c1cccc([N+](=O)[O-])c1
CHEMBL78411	CC(C)(C)c1ccccc1NC(=N)Nc1ccccc1C(C)(C)C
CHEMBL91946	CN(C(=N)Nc1cccc2ccccc12)c1cccc(N)c1
CHEMBL88660	CCc1cccc(NC(=N)N2CCC(c3ccccc3)CC2)c1
CHEMBL91628	CCc1cccc(NC(=N)N(C)c2cccc(CC)c2)c1
CHEMBL78083	CCc1ccc(NC(=N)Nc2ccc(CC)cc2)cc1
CHEMBL90809	CCN(C(=N)Nc1cccc2ccccc12)c1cccc2ccccc12
CHEMBL88465	CN(C(=N)Nc1cccc2ccccc12)c1cccc2ccccc12
CHEMBL314710	N=C(Nc1cccc2ccccc12)N1CCCCCC1
CHEMBL91828	CC(C)c1ccccc1N=C(N)N(C)c1cccc2ccccc12
CHEMBL431214	N=C(Nc1cccc2ccccc12)N1CCC(c2ccccc2)CC1
CHEMBL312600	N=C(Nc1ccccc1I)Nc1ccccc1I
CHEMBL310729	COc1ccccc1NC(=N)Nc1ccccc1OC
CHEMBL90508	N=C(Nc1ccccc1I)Nc1cccc2ccccc12
CHEMBL420245	CCc1cccc(N(CC)C(=N)Nc2cccc3ccccc23)c1
CHEMBL309603	Cc1cccc(NC(=N)Nc2cccc(C)c2)c1
CHEMBL330551	Cc1cccc(NC(=N)N(C)c2cccc(C)c2)c1
CHEMBL412674	Cc1ccccc1NC(=N)N(C)c1ccccc1C
CHEMBL430455	N=C(Nc1cccc2ccccc12)NC1Cc2ccccc2C1
CHEMBL91791	N=C(Nc1ccc2ccccc2c1)Nc1ccc2ccccc2c1
CHEMBL81602	Cc1ccc(NC(=N)Nc2ccc(C)cc2)cc1
CHEMBL313649	N=C(Nc1cccc2ccccc12)N(c1ccccc1)c1cccc2ccccc12
CHEMBL88146	CCc1cccc(N(C)C(=N)N(CC)c2cccc3ccccc23)c1
CHEMBL82078	CC(C)c1cccc(NC(=N)Nc2cccc(C(C)C)c2)c1
CHEMBL91145	N=C(Nc1cccc2ccccc12)N1CCCCC1
CHEMBL91222	COc1cccc(NC(=N)Nc2cccc(OC)c2)c1
CHEMBL77675	N=C(Nc1ccccc1)Nc1ccccc1
CHEMBL89811	CCc1cccc(N(C)C(=N)N(C)c2cccc3ccccc23)c1
CHEMBL91713	CCc1cccc(NC(=N)Nc2cccc3ccccc23)c1
CHEMBL81594	N=C(Nc1ccccc1-c1ccccc1)Nc1ccccc1-c1ccccc1
CHEMBL280243	CC(C)c1ccccc1NC(=N)Nc1ccccc1C(C)C
CHEMBL441453	N=C(N1CCc2ccccc21)N1CCc2ccccc21
CHEMBL79509	N=C(Nc1cccc2ccccc12)Nc1cccc2ccccc12
CHEMBL431462	CN(C(=N)Nc1cccc(N=[N+]=[N-])c1)c1cccc2ccccc12
CHEMBL315051	N=C(Nc1cccc2c1CCC2)Nc1cccc2c1CCC2
CHEMBL420979	Cc1cccc(N(C)C(=N)Nc2cccc3ccccc23)c1
CHEMBL314379	CCN(C(=N)N(C)c1cccc2ccccc12)c1cccc2ccccc12
CHEMBL329623	N=C(N1CCCc2ccccc21)N1CCCc2ccccc21
CHEMBL88932	Cc1cccc(NC(=N)Nc2cccc3ccccc23)c1
CHEMBL90326	CN(C(=N)Nc1cccc2ccccc12)c1cccc(N=[N+]=[N-])c1
CHEMBL90288	CN(C(=N)N(c1ccccc1)c1cccc2ccccc12)c1cccc2ccccc12
CHEMBL90975	N=C(NCc1ccccc1)Nc1cccc2ccccc12
CHEMBL310170	CCc1ccccc1NC(=N)Nc1ccccc1CC
CHEMBL282433	Cc1ccccc1NC(=N)Nc1ccccc1C
CHEMBL92095	CN(C(=N)Nc1cccc2cc3ccccc3cc12)c1cccc2ccccc12
CHEMBL79437	CCCc1cccc(NC(=N)Nc2cccc(CCC)c2)c1
CHEMBL314423	CCc1cccc(NC(=N)N2CCc3ccccc32)c1
CHEMBL265549	CN(C(=N)Nc1cccc([N+](=O)[O-])c1)c1cccc2ccccc12
CHEMBL114306	CCOC(=O)c1c(O)nc2cc([N+](=O)[O-])c([N+](=O)[O-])cc2c1O
CHEMBL114366	CCCOC(=O)c1c(O)nc2cc(Cl)ccc2c1O
CHEMBL111910	O=C(OCCc1ccccc1O)c1c(O)nc2cc(Cl)ccc2c1O
CHEMBL114008	NC(=O)c1c(O)nc2cc(Cl)ccc2c1O
CHEMBL114137	COc1cccc(C#CCOC(=O)c2c(O)nc3cc(Cl)ccc3c2O)c1
CHEMBL117661	O=C(c1c(O)nc2cc(Cl)ccc2c1O)N(O)CCc1ccccc1
CHEMBL114367	O=C1Nc2cc(Cl)ccc2C(=O)C1C(=O)c1ccccc1
CHEMBL322030	O=C(OCCc1ccccn1)c1c(O)nc2cc(Cl)ccc2c1O
CHEMBL432601	CS(=O)(=O)C1C(=O)Nc2cc(Cl)ccc2C1=O
CHEMBL114095	CCOC(=O)c1c(O)nc2cccc(C)c2c1O
CHEMBL324930	CCOC(=O)c1c(O)nc2cc(Cl)cc(I)c2c1O
CHEMBL326277	CON(C)C(=O)c1c(O)nc2cc(Cl)ccc2c1O
CHEMBL115058	CCOC(=O)c1c(O)nc2cc(C#N)ccc2c1O
CHEMBL112809	O=C1CC(=O)c2ccc(Cl)cc2N1
CHEMBL115108	O=C(NOCc1ccccc1)c1c(O)nc2cc(Cl)ccc2c1O
CHEMBL115501	O=C(Cc1cccs1)c1c(O)nc2cc(Cl)ccc2c1O
CHEMBL114089	CCOC(=O)C1C(=O)Nc2cc(Cl)ccc2C1=O
CHEMBL327148	CCOC(=O)c1c(O)nc2c(C)cccc2c1O
CHEMBL320554	CCOC(=O)c1c(O)nc2ccc(Cl)cc2c1O
CHEMBL114529	O=C(OCc1cccc(O)c1)c1c(O)nc2cc(Cl)ccc2c1O
CHEMBL114279	CONC(=O)c1c(O)nc2cc(Cl)ccc2c1O
CHEMBL116288	O=C(OCCc1c[nH]c2ccccc12)c1c(O)nc2cc(Cl)ccc2c1O
CHEMBL115337	O=C(OCCc1cccc(O)c1)c1c(O)nc2cc(Cl)ccc2c1O
CHEMBL115893	O=C(NCCc1ccc(O)cc1)c1c(O)nc2cc(Cl)ccc2c1O
CHEMBL324517	O=C1CS(=O)(=O)c2ccc(Cl)cc2N1
CHEMBL114254	O=C(NO)c1c(O)nc2cc(Cl)ccc2c1O
CHEMBL114382	O=C(c1cccnc1)c1c(O)nc2cc(Cl)ccc2c1O
CHEMBL326853	CCOC(=O)c1c(O)nc2ccccc2c1O
CHEMBL116214	O=C(CCc1ccccc1)c1c(O)nc2cc(Cl)ccc2c1O
CHEMBL113678	N#CC1C(=O)Nc2cc(Cl)ccc2C1=O
CHEMBL117942	CCOC(=O)c1c(O)nc2cc(C(F)(F)F)ccc2c1O
CHEMBL113980	C#CCOC(=O)c1c(O)nc2cc(Cl)ccc2c1O
CHEMBL113921	CC(=O)c1c(O)nc2cc(Cl)ccc2c1O
CHEMBL325827	O=C(c1ccsc1)c1c(O)nc2cc(Cl)ccc2c1O
CHEMBL114621	O=C(c1c(O)nc2cc(Cl)ccc2c1O)C1CCCCC1
CHEMBL439964	O=C(OCCc1ccc(O)cc1)c1c(O)nc2cc(Cl)ccc2c1O
CHEMBL114778	O=C(O)c1c(O)nc2cc(Cl)ccc2c1O
CHEMBL114714	CCOC(=O)C1Oc2ccc(Cl)cc2NC1=O
CHEMBL117660	COC(=O)C1C(=O)Nc2cc(Cl)ccc21
CHEMBL112690	O=C(OCCCCc1cccc(O)c1)c1c(O)nc2cc(Cl)ccc2c1O
CHEMBL114194	O=C(OCCCc1cccc(O)c1)c1c(O)nc2cc(Cl)ccc2c1O
CHEMBL112872	O=C(SCCc1ccccc1)c1c(O)nc2cc(Cl)ccc2c1O
CHEMBL114965	COC(=O)C1C(=O)Nc2cc(Cl)ccc2S1(=O)=O
CHEMBL115232	CN(Cc1ccccc1)C(=O)c1c(O)nc2cc(Cl)ccc2c1O
CHEMBL543431	CCc1cccc(NC(=N)Nc2ccc(Cl)c(Cl)c2)c1
CHEMBL544842	CCc1cccc(NC(=N)Nc2cccc(Br)c2)c1
CHEMBL553034	CCc1cccc(NC(=N)Nc2cc(CC)cc(CC)c2Br)c1
CHEMBL545312	CCc1cccc(N(C)C(=N)Nc2cc(SC)cc(SC)c2Cl)c1
CHEMBL554618	CCc1cccc(N(C)C(=N)Nc2ccccc2Cl)c1
CHEMBL544144	CCc1cccc(N(C)C(=N)Nc2cc(C(F)(F)F)cc(CC)c2Br)c1
CHEMBL553167	CCc1cccc(NC(=N)N(C)c2cc(Cl)ccc2Cl)c1
CHEMBL543200	CCc1cccc(N(C)C(=N)Nc2cc(SC)cc(Br)c2Cl)c1
CHEMBL540831	CCc1cccc(N(C)C(=N)Nc2cc(C(F)(F)F)cc(CC)c2F)c1
CHEMBL542491	CCc1cccc(NC(=N)Nc2cccc(Cl)c2Cl)c1
CHEMBL555099	CCc1cccc(N(C)C(=N)Nc2ccccc2Br)c1
CHEMBL542478	CCc1cccc(NC(=N)N(C)c2cc(CC)ccc2Cl)c1
CHEMBL555606	CCc1cccc(N(C)C(=N)Nc2cc(CC)cc(SC)c2Cl)c1
CHEMBL545542	CCc1cccc(N(C)C(=N)Nc2cc(Br)cc(CC)c2Br)c1
CHEMBL540326	CCc1cccc(N(C)C(=N)Nc2cc(Cl)cc(C(F)(F)F)c2Cl)c1
CHEMBL2093907	CCc1cccc(N(C)C(=N)Nc2cc(SC)cc(CC)c2Br)c1
CHEMBL538036	CCc1cccc(NC(=N)Nc2ccccc2CC)c1
CHEMBL545079	CCc1cccc(N(C)C(=N)Nc2cc(CC)cc(C(F)(F)F)c2Cl)c1
CHEMBL542487	CCc1cccc(NC(=N)Nc2cc(CC)cc(CC)c2Cl)c1
CHEMBL545777	CCc1cccc(N(C)C(=N)Nc2cc(Br)cc([S+](C)[O-])c2Br)c1
CHEMBL542481	CCc1cccc(NC(=N)Nc2cc(Br)cc(CC)c2Br)c1
CHEMBL541848	CCc1cccc(N(C)C(=N)Nc2cc(Br)cc(OC(F)(F)F)c2Br)c1
CHEMBL556043	CCc1cccc(NC(=N)Nc2ccccc2C)c1
CHEMBL545311	CCc1cccc(N(C)C(=N)Nc2cc(SC)cc(SC)c2Br)c1
CHEMBL543427	CCc1cccc(NC(=N)Nc2cc(SC)cc(CC)c2Cl)c1
CHEMBL555091	CCc1cccc(N(C)C(=N)Nc2cccc(Cl)c2)c1
CHEMBL542736	CCc1cccc(NC(=N)Nc2cc(C(F)(F)F)cc(CC)c2Cl)c1
CHEMBL553747	CCc1cccc(N(C)C(=N)Nc2cc(Br)cc(C(F)(F)F)c2Br)c1
CHEMBL545310	CCc1cccc(NC(=N)Nc2ccccc2Cl)c1
CHEMBL545545	CCc1cccc(N(C)C(=N)Nc2ccc(Cl)c(Cl)c2)c1
CHEMBL545544	CCc1cccc(N(C)C(=N)Nc2cc(C)cc(CC)c2Cl)c1
CHEMBL540841	CCc1cccc(NC(=N)Nc2cc(C(F)(F)F)cc(CC)c2F)c1
CHEMBL542730	CCc1cccc(NC(=N)Nc2cc(C)cc(CC)c2Cl)c1
CHEMBL552829	CCc1cccc(NC(=N)Nc2cc(CC)cc(CC)c2F)c1
CHEMBL542964	CCc1cccc(N(C)C(=N)Nc2ccccc2)c1
CHEMBL543433	CCc1cccc(NC(=N)Nc2c(Cl)cccc2Cl)c1
CHEMBL542956	CCc1cccc(N(C)C(=N)N(C)c2cc(Cl)ccc2Cl)c1
CHEMBL552831	CCc1cccc(NC(=N)Nc2cc(CC)cc(CC)c2)c1
CHEMBL543673	CCc1cccc(N(C)C(=N)Nc2cc(Cl)ccc2Cl)c1
CHEMBL545076	CCc1cccc(N(C)C(=N)N(C)c2cc(CC)ccc2Cl)c1
CHEMBL553749	CCc1cccc(NC(=N)Nc2cc(C(F)(F)F)cc(CC)c2Br)c1
CHEMBL543664	CCc1cccc(N(C)C(=N)Nc2cc(CC)cc(C(F)(F)F)c2Br)c1
CHEMBL555698	CCc1cccc(N(C)C(=N)Nc2cccc(Cl)c2Cl)c1
CHEMBL538289	CCc1cccc(N(C)C(=N)Nc2ccccc2C(C)C)c1
CHEMBL543436	CCc1cccc(N(C)C(=N)Nc2cc(C(F)(F)F)cc(CC)c2Cl)c1
CHEMBL543432	CCc1cccc(NC(=N)Nc2ccc(Cl)cc2)c1
CHEMBL542959	CCc1cccc(NC(=N)Nc2cc(Cl)cc(Cl)c2)c1
CHEMBL553312	CCc1cccc(NC(=N)Nc2cc(Cl)ccc2Cl)c1
CHEMBL542238	CCc1cccc(N(C)C(=N)Nc2cc(CC)cc(CC)c2F)c1
CHEMBL545537	CCc1cccc(N(C)C(=N)Nc2cc(SC)cc(C(F)(F)F)c2Br)c1
CHEMBL554868	CCc1cccc(N(C)C(=N)Nc2cc(Cl)cc(SC)c2Cl)c1
CHEMBL552605	CCc1cccc(N(C)C(=N)Nc2cc(CC)cc(OC(F)(F)F)c2Br)c1
CHEMBL539549	CCc1cccc(N(C)C(=N)Nc2ccc(Cl)cc2)c1
CHEMBL542957	CCc1cccc(N(C)C(=N)Nc2ccccc2I)c1
CHEMBL543192	CCc1cccc(N(C)C(=N)Nc2cc(CC)cc(CC)c2Br)c1
CHEMBL543428	CCc1cccc(N(C)C(=N)Nc2cc(CC)cc(CC)c2Cl)c1
CHEMBL542486	CCc1cccc(N(C)C(=N)N(C)c2cc(Br)ccc2Br)c1
CHEMBL543199	CCc1cccc(N(C)C(=N)Nc2cc(SC)cc(C(F)(F)F)c2Cl)c1
CHEMBL538052	CCc1cccc(N(C)C(=N)Nc2cc(SC)cc(CC)c2Cl)c1
CHEMBL540838	CCc1cccc(N(C)C(=N)Nc2cc(CC)cc(SC)c2Br)c1
CHEMBL545769	CCc1cccc(N(C)C(=N)Nc2cccc(SC)c2)c1
CHEMBL538283	CCc1cccc(N(C)C(=N)Nc2cccc(Br)c2)c1
CHEMBL554355	CCc1cccc(NC(=N)Nc2cccc(Cl)c2)c1
CHEMBL539299	CCc1cccc(NC(=N)Nc2ccc(Cl)cc2Cl)c1
CHEMBL541860	CCc1cccc(NC(=N)Nc2ccccc2C(C)C)c1
CHEMBL544142	CCc1cccc(N(C)C(=N)Nc2cc(Br)cc(S(C)(=O)=O)c2Br)c1
CHEMBL543196	CCc1cccc(N(C)C(=N)Nc2cc(Br)cc(SC)c2Br)c1
CHEMBL609139	CN1CCCCC1CCC(=O)c1ccc(F)cc1
CHEMBL124471	CC(=O)CCC1CCCC[N+]1(C)C
CHEMBL435616	CC12CCC(C(=CC3CCCC[N+]3(C)C)C1=O)C2(C)C
CHEMBL609143	CN1CCCCC1CC(=O)c1ccc(Cl)cc1
CHEMBL332008	CC1CCCC(=CC2CCC[N+]2(C)C)C1=O
CHEMBL127640	CN1CCCCC1CC1C(=O)C2(C)CCC1C2(C)C
CHEMBL341099	C[N+]1(C)CCCCC1C=C1CCc2ccccc2C1=O
CHEMBL127621	CN1CCCCC1CC1(c2cccs2)SCCCS1
CHEMBL340894	CN1CCCCC1CCC1(c2ccc(Cl)cc2)SCCCS1
CHEMBL6623	Clc1ccc(C2CC3CCC2N3)cn1
CHEMBL338558	C[N+]1(C)CCCC1C=C1CCCC1=O
CHEMBL1161007	CC12CCC(C(=CC3CCCN3)C1=O)C2(C)C
CHEMBL340079	C[N+]1(C)CCCC1CN1CCCCC1=O
CHEMBL125917	CN1CCCCC1CC1(c2ccccn2)SCCCS1
CHEMBL612086	CN1CCCCC1CC(=O)c1cccs1
CHEMBL127945	C[N+]1(C)CCCCC1CC(=O)c1ccc(Cl)cc1
CHEMBL127580	CN1CCCCC1CCC1(c2cccs2)SCCCS1
CHEMBL123508	CCC(=O)C(C)=CC1CCCC[N+]1(C)C
CHEMBL609399	CN1CCCCC1C=C1C(=O)C2(C)CCC1C2(C)C
CHEMBL339474	C[N+]1(C)CCCCC1C=C1CCCC1=O
CHEMBL126637	C[N+]1(C)CCCCC1CN1CCCCC1=O
CHEMBL609402	CN1CCCC1CN1CCCCC1=O
CHEMBL609403	CN1CCCCC1C=C1CCc2ccccc2C1=O
CHEMBL609145	CN1CCCC1C=C1CCCCC1=O
CHEMBL25619	CC(=O)C1=CCCC2CCC1N2
CHEMBL609400	CN1CCCCC1CC(=O)c1ccco1
CHEMBL612085	CN1CCCCC1CCC(=O)c1ccc(Cl)cc1
CHEMBL122270	CN1C(CC(=O)c2ccccc2)CCCC1CC(O)c1ccccc1
CHEMBL126015	C[N+]1(C)CCCC1CN1CCCC1=O
CHEMBL609395	CN1CCCC1C=C1CCc2ccccc2C1=O
CHEMBL127430	CN1CCCCC1CCC1(C)SCCCS1
CHEMBL332009	C[N+]1(C)CCCCC1C=C1CCCCC1=O
CHEMBL126222	C[N+]1(C)CCCCC1CN1CCCC1=O
CHEMBL609140	CC(=O)CCC1CCCCN1C
CHEMBL338316	C[N+]1(C)CCCC1C=C1C(=O)CCc2ccccc21
CHEMBL338898	C[N+]1(C)CCCC1C=C1CCCC(=CC2CCC[N+]2(C)C)C1=O
CHEMBL612087	CN1CCCCC1CC(=O)c1ccccn1
CHEMBL126527	C[N+]1(C)CCC(N2CCCC2=O)C1
CHEMBL127620	CN1CCCCC1CC1(c2cccnc2)SCCCS1
CHEMBL612094	CN1CCCC1CN1CCCC1=O
CHEMBL124568	C[N+]1(C)CCCCC1CCC(=O)c1ccc(Cl)cc1
CHEMBL609401	CN1CCCCC1CN1CCCC1=O
CHEMBL420152	C[N+]1(C)CCCCC1CCC(=O)c1cccs1
CHEMBL126866	CN1CCCCC1CC1(c2ccccc2)SCCCS1
CHEMBL339874	CN1CCCCC1CC1(c2ccc(Cl)cc2)SCCCS1
CHEMBL609397	CN1CCCCC1C=C1CCCC1=O
CHEMBL609404	CN1CCCCC1CN1CCCCC1=O
CHEMBL609144	CN1CCCC1C=C1CCCC1=O
CHEMBL612095	CN1CCCC1C=C1CCCC(=CC2CCCN2C)C1=O
CHEMBL612092	CN1CCCC1C=C1C(=O)C2(C)CCC1C2(C)C
CHEMBL1161006	CC12CCC(C(=CC3CCCCN3)C1=O)C2(C)C
CHEMBL609141	CCC(=O)C(C)=CC1CCCCN1C
CHEMBL609142	CN1CCC(N2CCCC2=O)C1
CHEMBL338918	C[N+]1(C)CCCC1C=C1CCCCC1=O
CHEMBL339483	CN1CCCCC1CCC1(c2ccc(F)cc2)SCCCS1
CHEMBL420150	C[N+]1(C)CCCCC1C=C1C(=O)CCc2ccccc21
CHEMBL333539	CN1CCCCC1CC1(c2ccco2)SCCCS1
CHEMBL332074	CN1CCCCC1CC(=O)c1ccccc1
CHEMBL609396	CN1CCCCC1CCC(=O)c1cccs1
CHEMBL14144	CN1C2CCC1C(C(=O)Oc1ccccc1)C(c1ccc(Cl)cc1)C2
CHEMBL127011	CN1C2CCC1C(C(=O)OC1CC1)C(c1ccc(Cl)cc1)C2
CHEMBL338584	CCC(CC)OC(=O)C1C(c2ccc(C)cc2)CC2CCC1N2C
CHEMBL340372	CN1C2CCC1C(C(N)=O)C(OC(=O)c1ccccc1)C2
CHEMBL340138	CN1C2CCC1C(C(=O)N1CCCCC1)C(c1ccc(Cl)cc1)C2
CHEMBL339149	CN1C2CCC1C(C(=O)NCO)C(c1ccc(Cl)cc1)C2
CHEMBL127561	Cc1ccc(C2CC3CCC(C2C(=O)OC2CCCC2)N3C)cc1
CHEMBL125400	CC(C)OC(=O)C1C(c2ccccc2)CC2CCC1N2C
CHEMBL97887	COC(=O)C1C(c2ccc(Br)cc2)CC2CCC1N2C
CHEMBL126610	CON(C)C(=O)C1C(c2ccc(C)cc2)CC2CCC1N2C
CHEMBL339809	CN1C2CCC1C(C(=O)OCCc1ccccc1)C(OC(=O)c1ccccc1)C2
CHEMBL340763	Cc1ccc(C2CC3CCC(C2C(=O)Oc2ccc(Cl)cc2)N3C)cc1
CHEMBL125678	CN(C)C(=O)C1C(OC(=O)c2ccccc2)CC2CCC1N2C
CHEMBL126682	CN(C)C(=O)C1C(c2ccc(Cl)cc2)CC2CCC1N2C
CHEMBL87031	COC(=O)C1C(c2ccc(Cl)c(Cl)c2)CC2CCC1N2C
CHEMBL339763	CN1C2CCC1C(C(=O)N1CCCO1)C(c1ccc(I)cc1)C2
CHEMBL127908	Cc1ccc(C2CC3CCC(C2C(=O)Oc2ccccc2C)N3C)cc1
CHEMBL338220	CN1C2CCC1C(C(=O)N1CCC1)C(c1ccc(Cl)cc1)C2
CHEMBL1643896	CN1C2CCC1C(C(=O)N1CCCC1)C(c1ccc(I)cc1)C2
CHEMBL127472	Cc1ccccc1OC(=O)C1C(c2ccc(Cl)cc2)CC2CCC1N2C
CHEMBL421651	Cc1ccc(OC(=O)C2C(c3ccc(Cl)cc3)CC3CCC2N3C)cc1
CHEMBL338093	CN1C2CCC1C(C(=O)OCCCc1ccccc1)C(OC(=O)c1ccccc1)C2
CHEMBL127457	CCOC(=O)C1C(OC(=O)c2ccccc2)CC2CCC1N2C
CHEMBL126261	COC(=O)C1C(c2ccc(N)c(I)c2)CC2CCC1N2C
CHEMBL82027	COC(=O)C1C(c2ccc(C)cc2)CC2CCC1N2C
CHEMBL338995	CC(C)OC(=O)C1C(OC(=O)c2ccccc2)CC2CCC1N2C
CHEMBL126772	Cc1ccc(C2CC3CCC(C2C(=O)OC2CC2)N3C)cc1
CHEMBL3085512	CN1C2CCC1C(C(=O)N1CCCC1)C(c1ccc(Cl)cc1)C2
CHEMBL127026	CN1C2CCC1C(C(=O)Oc1ccccc1)C(OC(=O)c1ccccc1)C2
CHEMBL126503	Cc1ccc(C2CC3CCC(C2C(=O)Oc2cccc(C)c2)N3C)cc1
CHEMBL341336	CN1C2CCC1C(C(=O)OC1CC1)C(c1ccc(I)cc1)C2
CHEMBL306208	COC(=O)C1C(c2ccc(Cl)cc2)CC2CCC1N2C
CHEMBL126336	CON(C)C(=O)C1C(c2ccc(I)cc2)CC2CCC1N2C
CHEMBL127533	CN1C2CCC1C(C(N)=O)C(c1ccc(Cl)cc1)C2
CHEMBL126229	CCN(CC)C(=O)C1C(c2ccc(Cl)cc2)CC2CCC1N2C
CHEMBL126660	Cc1ccc(OC(=O)C2C(c3ccc(C)cc3)CC3CCC2N3C)cc1
CHEMBL340912	Cc1ccc(C2CC3CCC(C2C(=O)Oc2ccccc2)N3C)cc1
CHEMBL339130	CNC(=O)C1C(c2ccc(Cl)cc2)CC2CCC1N2C
CHEMBL420343	CN1C2CCC1C(C(=O)Oc1ccc(Cl)cc1)C(c1ccc(Cl)cc1)C2
CHEMBL130531	CN1C2CCC1C(C(=O)OCC=Cc1ccccc1)C(OC(=O)c1ccccc1)C2
CHEMBL321806	Cc1ccc(C2CC3CCC(C2C(=O)OC(C)C)N3C)cc1
CHEMBL340760	CONC(=O)C1C(c2ccc(Cl)cc2)CC2CCC1N2C
CHEMBL126751	COc1ccc(OC(=O)C2C(c3ccc(Cl)cc3)CC3CCC2N3C)cc1
CHEMBL127479	Cc1ccc(C2CC3CCC(C2C(N)=O)N3C)cc1
CHEMBL1790051	COC(=O)C1C(c2ccccc2)CC2CCC1N2C
CHEMBL127981	CN1C2CCC1C(C(=O)OCc1ccccc1)C(OC(=O)c1ccccc1)C2
CHEMBL127146	Cc1ccc(C2CC3CCC(C2C(=O)N2CCOCC2)N3C)cc1
CHEMBL446357	CN1C2CCC1C(C(=O)Oc1ccc(I)cc1)C(c1ccc(Cl)cc1)C2
CHEMBL125524	CN(C(=O)C1C(c2ccc(Cl)cc2)CC2CCC1N2C)c1ccccc1
CHEMBL127040	CC(C)OC(=O)C1C(c2ccc(Cl)cc2)CC2CCC1N2C
CHEMBL127700	CNC(=O)C1C(OC(=O)c2ccccc2)CC2CCC1N2C
CHEMBL340505	CON(C)C(=O)C1C(OC(=O)c2ccccc2)CC2CCC1N2C
CHEMBL126538	CON(C)C(=O)C1C(c2ccc(Cl)cc2)CC2CCC1N2C
CHEMBL2079586	COC(=O)C1C(c2ccc(F)cc2)CC2CCC1N2C
CHEMBL125574	CCCOC(=O)C1C(OC(=O)c2ccccc2)CC2CCC1N2C
CHEMBL340761	CN1C2CCC1C(C(=O)Oc1ccccc1)C(c1ccc(I)cc1)C2
CHEMBL126410	Cc1ccc(C2CC3CCC(C2C(=O)OC2CCC2)N3C)cc1
CHEMBL127447	CN1C2CCC1C(C(=O)Oc1ccccc1)C(c1ccccc1)C2
CHEMBL126848	CCN(CC)C(=O)C1C(c2ccc(C)cc2)CC2CCC1N2C
CHEMBL127260	CN1C2CCC1C(C(=O)N1CCCO1)C(c1ccc(Cl)cc1)C2
CHEMBL127546	CC(C)OC(=O)C1C(c2ccc(I)cc2)CC2CCC1N2C
CHEMBL125974	Cc1cccc(OC(=O)C2C(c3ccc(Cl)cc3)CC3CCC2N3C)c1
CHEMBL126271	CN1C2CCC1C(C(=O)N1CCOCC1)C(c1ccc(Cl)cc1)C2
CHEMBL14391	COC(=O)C1C(c2ccc(I)cc2)CC2CCC1N2C
CHEMBL127323	COC(=O)C1C(c2ccc(Cl)c(C)c2)CC2CCC1N2C
CHEMBL126887	COc1ccc(OC(=O)C2C(c3ccc(C)cc3)CC3CCC2N3C)cc1
CHEMBL3335161	COc1cccc(OC)c1C(=O)Nc1c[nH]nc1C(=O)NCc1ccccc1
CHEMBL3335119	COC1CCC(NC(=O)c2n[nH]cc2NC(=O)C2CCC(F)(F)CC2)CC1
CHEMBL3335176	COc1cccc(OC)c1C(=O)Nc1c[nH]nc1C(=O)NCCN1CCOCC1
CHEMBL3335160	COc1cccc(OC)c1C(=O)Nc1c[nH]nc1C(=O)NN1CCOCC1
CHEMBL3335162	COc1cccc(OC)c1C(=O)Nc1c[nH]nc1C(=O)NCc1ccccn1
CHEMBL3335129	COC1CCC(NC(=O)c2n[nH]cc2NC(=O)c2ccccc2Nc2ccccc2)CC1
CHEMBL3335153	COC1CCC(NC(=O)c2n[nH]cc2NC(=O)c2ccc(-c3ccccc3)o2)CC1
CHEMBL3335163	COc1cccc(OC)c1C(=O)Nc1c[nH]nc1C(=O)NCc1ncccc1C
CHEMBL3335128	COc1ccccc1C(=O)Nc1c[nH]nc1C(=O)NC1CCC(OC)CC1
CHEMBL3335149	COC1CCC(NC(=O)c2n[nH]cc2NC(=O)c2cc3ccccc3o2)CC1
CHEMBL3335148	COC1CCC(NC(=O)c2n[nH]cc2NC(=O)c2ccc(N3CCN(C)CC3)cc2)CC1
CHEMBL3335121	COC1CCC(NC(=O)c2n[nH]cc2NC(=O)Cc2ccccc2F)CC1
CHEMBL3335143	COC1CCC(NC(=O)c2n[nH]cc2NC(=O)c2ccc(F)cc2F)CC1
CHEMBL3335145	COC1CCC(NC(=O)c2n[nH]cc2NC(=O)c2cc(Cl)cc(Cl)c2)CC1
CHEMBL3335147	COC1CCC(NC(=O)c2n[nH]cc2NC(=O)c2ccc(N3CCCC3)cc2)CC1
CHEMBL3335164	COc1cccc(OC)c1C(=O)Nc1c[nH]nc1C(=O)NCC1CCCCC1
CHEMBL3335152	COC1CCC(NC(=O)c2n[nH]cc2NC(=O)c2c(C)nc3ccccn23)CC1
CHEMBL3335173	COc1cccc(OC)c1C(=O)Nc1c[nH]nc1C(=O)NCCCOC(C)C
CHEMBL3334507	COc1cccc(OC)c1C(=O)Nc1c[nH]nc1C(=O)NC1CCC(C)CC1
CHEMBL3335127	CCc1ccccc1C(=O)Nc1c[nH]nc1C(=O)NC1CCC(OC)CC1
CHEMBL3335150	COC1CCC(NC(=O)c2n[nH]cc2NC(=O)c2cc3ccccn3n2)CC1
CHEMBL3335159	COc1cccc(OC)c1C(=O)Nc1c[nH]nc1C(=O)NC1CC2CCC1C2
CHEMBL3335171	COCCNC(=O)c1n[nH]cc1NC(=O)c1c(OC)cccc1OC
CHEMBL3335122	COc1ccccc1CC(=O)Nc1c[nH]nc1C(=O)NC1CCC(OC)CC1
CHEMBL3335178	COC(=O)c1n[nH]cc1NC(=O)c1c(OC)cccc1OC
CHEMBL3335165	COc1cccc(OC)c1C(=O)Nc1c[nH]nc1C(=O)Nc1ccccc1
CHEMBL3335158	COc1cccc(OC)c1C(=O)Nc1c[nH]nc1C(=O)NC1CCCCCC1
CHEMBL3335156	COc1cccc(OC)c1C(=O)Nc1c[nH]nc1C(=O)NC1CCC1
CHEMBL3335126	COC1CCC(NC(=O)c2n[nH]cc2NC(=O)c2ccccc2C(F)(F)F)CC1
CHEMBL3335144	COC1CCC(NC(=O)c2n[nH]cc2NC(=O)c2cc(F)cc(F)c2)CC1
CHEMBL3335166	COc1cccc(OC)c1C(=O)Nc1c[nH]nc1C(=O)Nc1ccncc1
CHEMBL3335170	COc1cccc(OC)c1C(=O)Nc1c[nH]nc1C(=O)NC1CCN(Cc2ccccc2)C1
CHEMBL3335154	COC1CCC(NC(=O)c2n[nH]cc2NC(=O)c2ncoc2-c2ccccc2)CC1
CHEMBL3335125	COC1CCC(NC(=O)c2n[nH]cc2NC(=O)c2ccccc2F)CC1
CHEMBL3335146	COC1CCC(NC(=O)c2n[nH]cc2NC(=O)c2ccc(OC(F)F)cc2)CC1
CHEMBL3335172	CCCCCNC(=O)c1n[nH]cc1NC(=O)c1c(OC)cccc1OC
CHEMBL3335167	COc1cccc(OC)c1C(=O)Nc1c[nH]nc1C(=O)Nc1ccccn1
CHEMBL3335175	COc1cccc(OC)c1C(=O)Nc1c[nH]nc1C(=O)NCCN1CCCC1
CHEMBL3335168	COc1cccc(OC)c1C(=O)Nc1c[nH]nc1C(=O)NC1CCC(O)CC1
CHEMBL3335151	COC1CCC(NC(=O)c2n[nH]cc2NC(=O)c2cnc3ccccn23)CC1
CHEMBL3335155	COc1cccc(OC)c1C(=O)Nc1c[nH]nc1C(=O)NC1CC1
CHEMBL3335169	COc1cccc(OC)c1C(=O)Nc1c[nH]nc1C(=O)NC1CCN(C(=O)OC(C)(C)C)CC1
CHEMBL3335124	COC1CCC(NC(=O)c2n[nH]cc2NC(=O)c2ccccc2)CC1
CHEMBL3335174	COc1cccc(OC)c1C(=O)Nc1c[nH]nc1C(=O)NCCCN(C)C
CHEMBL3335123	COC1CCC(NC(=O)c2n[nH]cc2NC(=O)Cc2c(Cl)cccc2Cl)CC1
CHEMBL3335177	COc1cccc(OC)c1C(=O)Nc1c[nH]nc1C(=O)O
CHEMBL3335157	COc1cccc(OC)c1C(=O)Nc1c[nH]nc1C(=O)NC1CCCCC1
CHEMBL3335120	COC1CCC(NC(=O)c2n[nH]cc2NC(=O)C2CCOCC2)CC1
CHEMBL3335140	COC1CCC(NC(=O)c2n[nH]cc2NC(=O)c2ccccc2Nc2cccc(C)c2C)CC1
CHEMBL3335142	COc1cc(OC)c(C(=O)Nc2c[nH]nc2C(=O)NC2CCC(OC)CC2)c(OC)c1
CHEMBL3335141	COc1cccc(OC)c1C(=O)Nc1c[nH]nc1C(=O)NC1CCC(OC)CC1
CHEMBL100716	CCCN(CCC)c1nc(N)nc2c1NC(c1ccc(OC)cc1)CN2
CHEMBL328830	Nc1nc(N)c2c(n1)NC(c1ccccc1)CN2
CHEMBL101107	[N-]=[N+]=Nc1ccc(-c2cnc3nc(N)nc(O)c3n2)cc1
CHEMBL100766	[N-]=[N+]=Nc1ccc(C(=O)OCC2CNc3nc(N)nc(O)c3N2C(=O)c2ccc(N=[N+]=[N-])cc2)cc1
CHEMBL101216	Nc1nc(O)c2c(n1)NCC(COC(=O)c1ccccc1)N2C(=O)c1ccccc1
CHEMBL98655	CNc1nc(O)c2c(n1)NCCN2
CHEMBL98437	CCCCCOc1nc(N)nc2ncc(C(Br)=C(Br)c3ccccc3)nc12
CHEMBL98103	Nc1nc(O)c2nc(C#Cc3ccccc3)cnc2n1
CHEMBL101495	Nc1nc(O)c2c(n1)NCCN2C(=O)c1ccccc1
CHEMBL100285	Nc1nc(O)c2nc(COC(=O)c3ccc(C4(C(F)(F)F)N=N4)cc3)cnc2n1
CHEMBL419723	Nc1nc(O)c2nc(COC(=O)CCc3ccc(C(=O)c4ccccc4)cc3)cnc2n1
CHEMBL101738	CCCN(CCC)c1nc(N)nc2ncc(-c3ccc(OC)c(OC)c3)nc12
CHEMBL101879	Nc1nc2c(c(N3CCCCC3)n1)NC(c1ccc(Cl)cc1)CN2
CHEMBL430490	Nc1nc(O)c2c(n1)NC(c1ccccc1)C(c1ccccc1)=N2
CHEMBL101062	COc1ccc(-c2cnc3nc(N)nc(N(Cc4ccccc4)Cc4ccccc4)c3n2)cc1OC
CHEMBL99648	CN(C)CC1CNc2nc(N)nc(O)c2N1
CHEMBL101620	Nc1nc(N)c2nc(COC(=O)C(Cc3ccccc3)NC(=O)OCc3ccccc3)cnc2n1
CHEMBL98001	NCC1CNc2nc(N)nc(O)c2N1
CHEMBL99612	Nc1nc(O)c2nc(-c3cccs3)cnc2n1
CHEMBL420453	CNCC1CNc2nc(N)nc(O)c2N1
CHEMBL100930	COc1ccc(-c2cnc3nc(N)nc(N4CCOCC4)c3n2)cc1
CHEMBL98632	Nc1nc(O)c2nc(COC(=O)C(Cc3ccccc3)NC(=O)OCc3ccccc3)cnc2n1
CHEMBL101565	Nc1nc(O)c2c(n1)NCC(c1ccccc1)N2
CHEMBL101513	Cc1ccc(-c2cnc3nc(N)nc(N(C)C)c3n2)cc1
CHEMBL99163	Nc1nc(N)c2c(n1)NCC(COC(=O)CCc1ccc(C(=O)c3ccccc3)cc1)N2
CHEMBL101267	Nc1nc(O)c2nc(COc3ccccc3)cnc2n1
CHEMBL316947	Nc1nc(O)c2nc(-c3ccccc3)cnc2n1
CHEMBL101037	CC(C)C(=O)Nc1nc(O)c2nc(-c3ccc(N=[N+]=[N-])cc3)cnc2n1
CHEMBL101450	Nc1nc(N2CCCCC2)c2nc(-c3ccccc3)cnc2n1
CHEMBL451487	COc1ccc(-c2cnc3nc(N)nc(N4CCCCC4)c3n2)cc1
CHEMBL100658	CCN(CC)c1nc(N)nc2ncc(-c3ccc(OC)cc3)nc12
CHEMBL102100	CCCCCOc1nc(N)nc2ncc(C#Cc3ccccc3)nc12
CHEMBL99500	CNc1nc(N)c2c(n1)NC(c1ccccc1)C(c1ccccc1)N2
CHEMBL318427	CC(O)C(O)C1CNc2nc(N)nc(N)c2N1
CHEMBL317940	CC1=Nc2c(O)nc(N)nc2NC1
CHEMBL101104	COc1ccc(C2CNc3nc(N)nc(N4CCCCC4)c3N2)cc1
CHEMBL101885	Nc1nc(O)c2c(n1)NCC1COC(=O)N21
CHEMBL319369	Nc1nc(N)c2nc(COC(=O)c3ccc(C4(C(F)(F)F)N=N4)cc3)cnc2n1
CHEMBL100659	COc1ccc(-c2cnc3nc(N)nc(N(Cc4ccccc4)Cc4ccccc4)c3n2)cc1
CHEMBL98630	CCCCCCCCCCOCc1cnc2nc(N)nc(N)c2n1
CHEMBL101541	Nc1nc2ncc(CO)nc2c(=O)[nH]1
CHEMBL101494	CCCCCCCCCCOCC1CNc2nc(N)nc(O)c2N1
CHEMBL318704	CSCc1cnc2nc(N)nc(O)c2n1
CHEMBL316837	COc1ccc(-c2cnc3nc(N)nc(N4CCCCC4)c3n2)cc1OC
CHEMBL101399	Nc1nc(N(Cc2ccccc2)Cc2ccccc2)c2nc(-c3ccccc3)cnc2n1
CHEMBL319722	CCN(CC)c1nc(N)nc2c1NC(c1ccc(Cl)cc1)CN2
CHEMBL98577	Nc1nc(N2CCOCC2)c2nc(-c3ccccc3)cnc2n1
CHEMBL98051	CC(NC(=O)OCc1ccccc1)C(=O)OCc1cnc2nc(N)nc(O)c2n1
CHEMBL321741	CC(C)C(=O)Nc1nc(O)c2c(n1)NC(c1ccccc1)C(c1ccccc1)N2C(=O)c1ccc[n+](Cc2ccccc2)c1
CHEMBL100113	Nc1nc(O)c2c(n1)NCCN2C(S)=Nc1ccccc1
CHEMBL101598	CC(C)C(=O)Nc1nc(NC(=O)C(C)C)c2nc(-c3ccccc3)c(-c3ccccc3)nc2n1
CHEMBL98259	Nc1nc(O)c2nc(-c3ccc4ccccc4c3)cnc2n1
CHEMBL102099	CCCCCOc1nc(N)nc2ncc(SCC(=O)c3ccccc3)nc12
CHEMBL101405	CCOCC1CNc2nc(N)nc(N)c2N1
CHEMBL102198	CC(C)C(=O)Nc1nc(O)c2c(n1)NCCN2C(=O)CCc1ccc(C(=O)c2ccccc2)cc1
CHEMBL317367	[N-]=[N+]=Nc1ccc(C(=O)OCc2cnc3nc(N)nc(O)c3n2)cc1
CHEMBL328636	Nc1nc(N)c2c(n1)NCCN2C=O
CHEMBL98741	Nc1nc2c(c(N3CCCCC3)n1)NC(c1ccccc1)CN2
CHEMBL98547	Nc1nc(NCC2CCCCC2)c2c(n1)NCC(c1ccc(Cl)cc1)N2
CHEMBL99497	CC(C)C(=O)Nc1nc(N)nc2nc(-c3ccccc3)c(-c3ccccc3)nc12
CHEMBL327287	Nc1nc(N)c2c(n1)NCC(c1ccccc1)N2
CHEMBL101527	Nc1nc(O)c2c(n1)NCC(COC(=O)c1ccc(C3(C(F)(F)F)N=N3)cc1)N2
CHEMBL98102	Nc1nc(O)c2nc(-c3ccc(F)cc3)cnc2n1
CHEMBL100932	COc1ccc(-c2cnc3nc(N)nc(N(C)C)c3n2)cc1
CHEMBL100785	CS(=O)(=O)CC1CNc2nc(N)nc(O)c2N1
CHEMBL3338005	NS(=O)(=O)c1ccc(Oc2ccc(NC(=O)NC3C4COc5c(F)ccc(F)c5C43)nc2)cc1
CHEMBL3338017	Cc1cc(C)c(Nc2nc(C#N)nc(Nc3ccc(C#N)cc3)n2)c(Br)c1
CHEMBL3338052	COc1cc(C)cc(OC)c1Oc1nc(N)nc(Nc2ccc(C#N)cc2)n1
CHEMBL3338019	COc1nc(Nc2ccc(C#N)cc2)nc(Nc2c(C)cc(C)cc2Br)n1
CHEMBL3338055	N#Cc1ccc(NC(=O)NC2C3COc4c(F)ccc(F)c4C32)nc1
CHEMBL3338021	Cc1ccc(Nc2nc(N)nc(Nc3ccc(C#N)cc3)n2)c(Br)c1
CHEMBL3338048	Cc1cc(C)c(Oc2nc(Cl)nc(Nc3cccc(C#N)c3)n2)c(C)c1
CHEMBL3338035	Cc1ccc(Nc2nc(Cl)nc(Nc3ccc(C#N)cc3)n2)c(C)n1
CHEMBL3338027	CNc1nc(Nc2ccc(C#N)cc2)nc(Nc2c(Br)cc(C)cc2Br)n1
CHEMBL3338049	Cc1ccc(Oc2nc(N)nc(Nc3ccc(C#N)cc3)n2)c(Br)c1
CHEMBL3338020	Cc1cc(C)c(Nc2nc(N)nc(Nc3ccc(C#N)cc3)n2)c(Br)c1
CHEMBL3338040	Cc1ccc(Oc2nc(Cl)nc(Nc3ccc(C#N)cc3)n2)c(Br)c1
CHEMBL3338008	Cc1cc(C)c(Nc2nc(Cl)nc(Nc3ccc(C#N)cc3)n2)c(C)c1
CHEMBL3338026	Cc1cc(C)c(N(C)c2nc(N)nc(Nc3ccc(C#N)cc3)n2)c(C)c1
CHEMBL3337999	N#Cc1ccc(Nc2ccnc(Nc3ccc(C#N)cc3)n2)cc1
CHEMBL3338009	Cc1cc(Br)c(Nc2nc(Cl)nc(Nc3ccc(C#N)cc3)n2)c(Br)c1
CHEMBL3337998	Cc1cc(C)c(Nc2ccnc(Nc3c(C)cc(C)cc3C)n2)c(C)c1
CHEMBL3338042	Cc1cccc(C)c1Oc1nc(Cl)nc(Nc2ccc(C#N)cc2)n1
CHEMBL3338032	Cc1cc(Br)c(Nc2nc(Nc3ccccc3)nc(Nc3ccc(C#N)cc3)n2)c(Br)c1
CHEMBL3338033	Cc1cc(Br)c(Nc2nc(Nc3ccc(C#N)cc3)nc(N3CCCCC3)n2)c(Br)c1
CHEMBL3338002	Cc1cc(Br)c(Nc2nc(N)nc(N)n2)c(Br)c1
CHEMBL3338018	COc1nc(Nc2ccc(C#N)cc2)nc(Nc2c(Br)cc(C)cc2Br)n1
CHEMBL3338039	Cc1cc(Br)c(Oc2nc(Cl)nc(Nc3ccc(C#N)cc3)n2)c(Br)c1
CHEMBL3338043	Cc1cc(Br)cc(C)c1Oc1nc(Cl)nc(Nc2ccc(C#N)cc2)n1
CHEMBL3338024	Cc1cc(Br)c(Nc2nc(N)nc(Nc3ccccc3)n2)c(Br)c1
CHEMBL3338047	Cc1cc(C)c(Oc2nc(Cl)nc(Nc3ccccc3)n2)c(C)c1
CHEMBL3338003	Cc1cc(C)c(Nc2nc(N)nc(N)n2)c(Br)c1
CHEMBL54893	CC(C)=CCOc1cc(NC(=S)c2ccoc2C)ccc1Cl
CHEMBL3338029	Cc1cc(Br)c(Nc2nc(Nc3ccc(C#N)cc3)nc(NC(C)C)n2)c(Br)c1
CHEMBL3338036	Cc1ccc(Nc2nc(N)nc(Nc3ccc(C#N)cc3)n2)c(C)n1
CHEMBL3338015	Cc1cc(Br)c(Nc2nc(Cl)nc(Nc3cccc(C#N)c3)n2)c(Br)c1
CHEMBL3338045	Cc1cc(C=O)cc(C)c1Oc1nc(Cl)nc(Nc2ccc(C#N)cc2)n1
CHEMBL3338001	Cc1cc(C)c(Nc2nc(N)nc(N)n2)c(C)c1
CHEMBL3338010	Cc1cc(C)c(Nc2nc(Cl)nc(Nc3ccc(C#N)cc3)n2)c(Br)c1
CHEMBL3338046	COc1cc(C)cc(OC)c1Oc1nc(Cl)nc(Nc2ccc(C#N)cc2)n1
CHEMBL3338037	Cc1ccc(N(C)c2nc(N)nc(Nc3ccc(C#N)cc3)n2)c(C)n1
CHEMBL3338051	Cc1cc(C=O)cc(C)c1Oc1nc(N)nc(Nc2ccc(C#N)cc2)n1
CHEMBL3338053	Cc1cc(C)c(Oc2nc(N)nc(Nc3ccccc3)n2)c(C)c1
CHEMBL3338028	Cc1cc(Br)c(Nc2nc(Nc3ccc(C#N)cc3)nc(N(C)C)n2)c(Br)c1
CHEMBL3338006	Cc1cc(C)c(Nc2nc(Cl)nc(Nc3c(C)cc(C)cc3C)n2)c(C)c1
CHEMBL3338007	Cc1cc(C)c(Nc2nc(N)nc(Nc3c(C)cc(C)cc3C)n2)c(C)c1
CHEMBL3338041	Cc1ccc(Oc2nc(Cl)nc(Nc3ccc(C#N)cc3)n2)c(Cl)c1
CHEMBL3337461	N#Cc1ccc(Nc2nc(N)nc(N)n2)cc1
CHEMBL3338038	Cc1cc(C)c(Oc2nc(Cl)nc(Nc3ccc(C#N)cc3)n2)c(C)c1
CHEMBL470025	Cc1cc(Br)c(Nc2nc(N)nc(Nc3ccc(C#N)cc3)n2)c(Br)c1
CHEMBL3338011	Cc1ccc(Nc2nc(Cl)nc(Nc3ccc(C#N)cc3)n2)c(Br)c1
CHEMBL3338025	Cc1cc(Br)c(Nc2nc(N)nc(Nc3cccc(C#N)c3)n2)c(Br)c1
CHEMBL3338004	Cc1ccc(Nc2nc(N)nc(N)n2)c(Br)c1
CHEMBL3338044	Cc1cc(Cl)cc(C)c1Oc1nc(Cl)nc(Nc2ccc(C#N)cc2)n1
CHEMBL3338016	Cc1cc(Br)c(Nc2nc(C#N)nc(Nc3ccc(C#N)cc3)n2)c(Br)c1
CHEMBL3338000	Cc1cc(C#N)ccc1Nc1ccnc(Nc2ccc(C#N)cc2C)n1
CHEMBL3338013	Cc1cc(Br)cc(C)c1Nc1nc(Cl)nc(Nc2ccc(C#N)cc2)n1
CHEMBL3338050	Cc1ccc(Oc2nc(N)nc(Nc3ccc(C#N)cc3)n2)c(Cl)c1
CHEMBL3338034	Cc1cc(Br)c(Nc2nc(Nc3ccc(C#N)cc3)nc(N3CCN(C)CC3)n2)c(Br)c1
CHEMBL3338022	Cc1cccc(C)c1Nc1nc(N)nc(Nc2ccc(C#N)cc2)n1
CHEMBL3338014	Cc1cc(Br)c(Nc2nc(Cl)nc(Nc3ccccc3)n2)c(Br)c1
CHEMBL3338031	COCCCNc1nc(Nc2ccc(C#N)cc2)nc(Nc2c(Br)cc(C)cc2Br)n1
CHEMBL3338023	Cc1cc(Br)cc(C)c1Nc1nc(N)nc(Nc2ccc(C#N)cc2)n1
CHEMBL3338030	Cc1cc(Br)c(Nc2nc(Nc3ccc(C#N)cc3)nc(NC3CC3)n2)c(Br)c1
CHEMBL3338012	Cc1cccc(C)c1Nc1nc(Cl)nc(Nc2ccc(C#N)cc2)n1
CHEMBL3338054	Cc1cc(C)c(Oc2nc(N)nc(Nc3cccc(C#N)c3)n2)c(C)c1
CHEMBL3342269	O=C(Nc1ccc(F)cc1)c1ccc(SCc2ccccc2B(O)O)nc1
CHEMBL3342302	Cc1cccc(CSc2ccc(C(=O)Nc3ccc(F)cc3)cn2)c1F
CHEMBL3342308	COC(=O)c1cccc(CSc2ccc(C(=O)Nc3ccc(F)cc3)cn2)c1
CHEMBL3342270	O=C(Nc1ccc(F)cc1)c1ccc(SCc2nn[nH]n2)nc1
CHEMBL3342323	O=C(O)CN(C(=O)c1ccc(SCc2ccccc2B(O)O)nc1)c1ccc(F)cc1
CHEMBL3342273	O=C(Nc1ccc(F)cc1)c1ccc(SC[N+](=O)[O-])nc1
CHEMBL3342304	O=C(Nc1ccc(F)cc1)c1ccc(SCc2ccccc2O)nc1
CHEMBL3342293	O=C(Nc1ccc(F)cc1)c1ccc(SCc2ccc(OC(F)(F)F)cc2)nc1
CHEMBL3342295	O=C(Nc1ccc(F)cc1)c1ccc(SCc2ccccc2-c2cccs2)nc1
CHEMBL3342274	CCOP(=O)(CSc1ccc(C(=O)Nc2ccc(F)cc2)cn1)OCC
CHEMBL3342288	Cc1onc(-c2ccccc2)c1CSc1ccc(C(=O)Nc2ccc(F)cc2)cn1
CHEMBL3342315	O=C(O)c1ccc(NC(=O)c2ccc(SCc3ccccc3B(O)O)nc2)cc1
CHEMBL3342318	O=C(Nc1ccc(O)cc1)c1ccc(SCc2ccccc2B(O)O)nc1
CHEMBL3342292	O=C(Nc1ccc(F)cc1)c1ccc(SCc2ccc([N+](=O)[O-])cc2)nc1
CHEMBL3342282	O=C(Nc1ccc(F)cc1)c1ccc(SCC2CCCO2)nc1
CHEMBL3342305	O=C(Nc1ccc(F)cc1)c1ccc(Sc2ccccc2)nc1
CHEMBL3342289	Cc1nc(-c2ccc(C(F)(F)F)cc2)sc1CSc1ccc(C(=O)Nc2ccc(F)cc2)cn1
CHEMBL239767	O=C(Nc1ccc([N+](=O)[O-])cc1O)Nc1ccccc1Br
CHEMBL3342287	Cc1noc(-c2ccccc2)c1CSc1ccc(C(=O)Nc2ccc(F)cc2)cn1
CHEMBL3342299	Cc1nc(-c2cccc(CSc3ccc(C(=O)Nc4ccc(F)cc4)cn3)c2)cs1
CHEMBL3342278	O=C(Nc1ccc(F)cc1)c1ccc(SCC2CCN(C(=O)OCc3ccccc3)CC2)nc1
CHEMBL3342297	Cc1nc(-c2ccc(CSc3ccc(C(=O)Nc4ccc(F)cc4)cn3)cc2)no1
CHEMBL3342272	O=C(Nc1ccc(F)cc1)c1ccc(SCS(=O)(=O)c2ccccc2)nc1
CHEMBL3342300	O=C(Nc1ccc(F)cc1)c1ccc(SCc2ccc(-n3cccc3)cc2)nc1
CHEMBL3342317	O=C(Nc1ccncc1)c1ccc(SCc2ccccc2B(O)O)nc1
CHEMBL3342320	O=C(c1ccc(SCc2ccccc2B(O)O)nc1)N(Cc1ccccn1)c1ccc(F)cc1
CHEMBL3342294	O=C(Nc1ccc(F)cc1)c1ccc(SCc2cccc(OC(F)(F)F)c2)nc1
CHEMBL3342280	Cc1nc(-c2cccc(CSc3ccc(C(=O)Nc4ccc(F)cc4)cn3)c2)no1
CHEMBL3342277	O=C(Nc1ccc(F)cc1)c1ccc(SCc2ccncc2)nc1
CHEMBL3342281	O=C(Nc1ccc(F)cc1)c1ccc(SCc2ccc(C(F)(F)F)o2)nc1
CHEMBL3342311	O=C(Nc1ccc(F)cc1)c1ccc(SCc2ccccc2C(=O)O)nc1
CHEMBL3342307	O=C(O)c1ccc(CSc2ccc(C(=O)Nc3ccc(F)cc3)cn2)cc1
CHEMBL3342309	O=C(O)c1cccc(CSc2ccc(C(=O)Nc3ccc(F)cc3)cn2)c1
CHEMBL3342283	Cc1n[nH]c(C)c1CCSc1ccc(C(=O)Nc2ccc(F)cc2)cn1
CHEMBL3342310	COC(=O)c1ccccc1CSc1ccc(C(=O)Nc2ccc(F)cc2)cn1
CHEMBL3342276	Cc1nc(-c2ccc(CSc3ccc(C(=O)Nc4ccc(F)cc4)cn3)cc2)cs1
CHEMBL3342275	O=C(Nc1ccc(F)cc1)c1ccc(SCC2CCCCO2)nc1
CHEMBL3342322	O=C(c1ccc(SCc2ccccc2B(O)O)nc1)N(CC1CCCCN1)c1ccc(F)cc1
CHEMBL3342296	O=C(Nc1ccc(F)cc1)c1ccc(SCc2ccc(-n3cncn3)cc2)nc1
CHEMBL3354644	O=C(Nc1ccc(F)cc1)c1ccc(SC2CCOC2=O)nc1
CHEMBL3342285	Cc1cc(CSc2ccc(C(=O)Nc3ccc(F)cc3)cn2)no1
CHEMBL39835	O=C(O)CSc1ccc(C(=O)Nc2ccc(F)cc2)cn1
CHEMBL3342312	O=C(Nc1ccc(F)cc1)c1ccc(SCc2ccccc2-c2nn[nH]n2)nc1
CHEMBL3342319	O=C(Nc1ccc(F)cn1)c1ccc(SCc2ccccc2B(O)O)nc1
CHEMBL3342301	O=C(Nc1ccc(F)cc1)c1ccc(SCc2cccc(-n3cccc3)c2)nc1
CHEMBL3342316	O=C(Nc1ccc(-c2nn[nH]n2)cc1)c1ccc(SCc2ccccc2B(O)O)nc1
CHEMBL3342314	O=C(Nc1ccc(OC(F)(F)F)cc1)c1ccc(SCc2ccccc2B(O)O)nc1
CHEMBL3342290	Cc1nc(-c2ccccc2)sc1CSc1ccc(C(=O)Nc2ccc(F)cc2)cn1
CHEMBL3342286	Cc1nn(-c2ccccc2)nc1CSc1ccc(C(=O)Nc2ccc(F)cc2)cn1
CHEMBL3342321	O=C(c1ccc(SCc2ccccc2B(O)O)nc1)N(Cc1ccncc1)c1ccc(F)cc1
CHEMBL3342306	COC(=O)c1ccc(CSc2ccc(C(=O)Nc3ccc(F)cc3)cn2)cc1
CHEMBL3342291	O=C(Nc1ccc(F)cc1)c1ccc(SCc2ccccc2)nc1
CHEMBL3342284	O=C(Nc1ccc(F)cc1)c1ccc(SCc2ccc([N+](=O)[O-])o2)nc1
CHEMBL3342298	O=C(Nc1ccc(F)cc1)c1ccc(SCc2ccc(-n3cccn3)cc2)nc1
CHEMBL3342303	O=C(Nc1ccc(F)cc1)c1ccc(SCc2ccc(Cl)c(Cl)c2)nc1
CHEMBL3342279	O=C(Nc1ccc(F)cc1)c1ccc(SCC2CCOCC2)nc1
CHEMBL3342313	CC1(C)OB(c2ccccc2CSc2ccc(C(=O)Nc3ccc(F)cc3)cn2)OC1(C)C
CHEMBL3344021	O=C(O)CCCC(=O)Nc1ccc(-c2nc3cc([N+](=O)[O-])ccc3[nH]2)cc1
CHEMBL3344030	O=C(O)CCC(=O)Nc1ccc(-c2nc3cccnc3[nH]2)cc1
CHEMBL3344008	O=C(O)CCCCC(=O)Nc1ccc(-c2nc3ccccc3[nH]2)cc1
CHEMBL3344025	COc1ccc2[nH]c(-c3ccc(NC(=O)CCC(=O)O)cc3)nc2c1
CHEMBL3344003	CCc1cc(=O)nc(SCC(=O)Nc2cccc(C(=O)O)c2)[nH]1
CHEMBL3344036	O=C(O)COCC(=O)Nc1ccc(-c2nc3cc(F)ccc3[nH]2)cc1
CHEMBL3344004	CCOc1cc(C=C(C#N)c2nc3ccc(C)cc3[nH]2)ccc1OCC(=O)O
CHEMBL3343996	O=c1nc(C=Cc2ccc(C=Cc3cc(C(F)(F)F)[nH]c(=O)n3)cc2)cc(C(F)(F)F)[nH]1
CHEMBL3343999	Cc1cc2ncn(CC(O)COc3cccc(C(=O)O)c3)c2cc1C
CHEMBL3343997	CNc1cc(CCNC(=O)c2ccc3oc(O)nc3c2)nc(-c2ccncc2)n1
CHEMBL3344039	O=C(O)CSCC(=O)Nc1ccc(-c2nc3cc(Cl)ccc3[nH]2)cc1
CHEMBL3344024	COc1ccc2[nH]c(-c3ccc(NC(=O)CC(=O)O)cc3)nc2c1
CHEMBL3343998	CC(=O)Nc1ccc(OCC[n+]2ccc(CCS(=O)(=O)[O-])cc2)cc1
CHEMBL3344010	O=C(O)CCC(=O)Nc1ccc(-c2nc3cc(F)ccc3[nH]2)cc1
CHEMBL3344041	COc1ccc2[nH]c(-c3ccc(NC(=O)COCC(=O)O)cc3)nc2c1
CHEMBL3344013	O=C(O)CCCCC(=O)Nc1ccc(-c2nc3cc(F)ccc3[nH]2)cc1
CHEMBL3344033	O=C(O)CCCCC(=O)Nc1ccc(-c2nc3cccnc3[nH]2)cc1
CHEMBL3344034	O=C(O)COCC(=O)Nc1ccc(-c2nc3ccccc3[nH]2)cc1
CHEMBL3344009	O=C(O)CC(=O)Nc1ccc(-c2nc3cc(F)ccc3[nH]2)cc1
CHEMBL3344022	COC(=O)CCCC(=O)Nc1ccc(-c2nc3cc([N+](=O)[O-])ccc3[nH]2)cc1
CHEMBL3344029	O=C(O)CC(=O)Nc1ccc(-c2nc3cccnc3[nH]2)cc1
CHEMBL3344014	O=C(O)CC(=O)Nc1ccc(-c2nc3cc(Cl)ccc3[nH]2)cc1
CHEMBL3344002	CC(Cc1c[nH]c2ccccc12)NC(=O)CSS(=O)(=O)O
CHEMBL3344005	O=C(O)CC(=O)Nc1ccc(-c2nc3ccccc3[nH]2)cc1
CHEMBL3344043	O=C(O)COCC(=O)Nc1ccc(-c2nc3cccnc3[nH]2)cc1
CHEMBL3344035	O=C(O)CSCC(=O)Nc1ccc(-c2nc3ccccc3[nH]2)cc1
CHEMBL3344001	O=C(O)CCC(=O)Nc1ccc(NC(=O)c2ccco2)cc1
CHEMBL3344020	O=C(O)CCC(=O)Nc1ccc(-c2nc3cc([N+](=O)[O-])ccc3[nH]2)cc1
CHEMBL3344018	O=C(O)CCCCC(=O)Nc1ccc(-c2nc3cc(Cl)ccc3[nH]2)cc1
CHEMBL3344016	O=C(O)CCCC(=O)Nc1ccc(-c2nc3cc(Cl)ccc3[nH]2)cc1
CHEMBL3344042	COc1ccc2[nH]c(-c3ccc(NC(=O)CSCC(=O)O)cc3)nc2c1
CHEMBL3341781	O=C(O)CSCC(=O)Nc1ccc(-c2nc3cc([N+](=O)[O-])ccc3[nH]2)cc1
CHEMBL3344027	COC(=O)CCCC(=O)Nc1ccc(-c2nc3cc(OC)ccc3[nH]2)cc1
CHEMBL1572180	Cc1sc2nc(SCC(=O)Nc3cccc(C(=O)O)c3)nc(O)c2c1C
CHEMBL1718255	Cc1sc2nc(SCC(=O)Nc3ccc(Cl)c(C(=O)O)c3)nc(O)c2c1C
CHEMBL3344032	COC(=O)CCCC(=O)Nc1ccc(-c2nc3cccnc3[nH]2)cc1
CHEMBL3344044	O=C(O)CSCC(=O)Nc1ccc(-c2nc3cccnc3[nH]2)cc1
CHEMBL3344037	O=C(O)CSCC(=O)Nc1ccc(-c2nc3cc(F)ccc3[nH]2)cc1
CHEMBL3344000	O=C(O)CCCC(=O)Nc1ccc(-c2nc3ccccc3[nH]2)cc1
CHEMBL3344011	O=C(O)CCCC(=O)Nc1ccc(-c2nc3cc(F)ccc3[nH]2)cc1
CHEMBL3344012	COC(=O)CCCC(=O)Nc1ccc(-c2nc3cc(F)ccc3[nH]2)cc1
CHEMBL3344031	O=C(O)CCCC(=O)Nc1ccc(-c2nc3cccnc3[nH]2)cc1
CHEMBL3344023	O=C(O)CCCCC(=O)Nc1ccc(-c2nc3cc([N+](=O)[O-])ccc3[nH]2)cc1
CHEMBL3344015	O=C(O)CCC(=O)Nc1ccc(-c2nc3cc(Cl)ccc3[nH]2)cc1
CHEMBL3344040	O=C(O)COCC(=O)Nc1ccc(-c2nc3cc([N+](=O)[O-])ccc3[nH]2)cc1
CHEMBL3344006	O=C(O)CCC(=O)Nc1ccc(-c2nc3ccccc3[nH]2)cc1
CHEMBL3344026	COc1ccc2[nH]c(-c3ccc(NC(=O)CCCC(=O)O)cc3)nc2c1
CHEMBL3344038	O=C(O)COCC(=O)Nc1ccc(-c2nc3cc(Cl)ccc3[nH]2)cc1
CHEMBL3344019	O=C(O)CC(=O)Nc1ccc(-c2nc3cc([N+](=O)[O-])ccc3[nH]2)cc1
CHEMBL3344028	COc1ccc2[nH]c(-c3ccc(NC(=O)CCCCC(=O)O)cc3)nc2c1
CHEMBL3344007	COC(=O)CCCC(=O)Nc1ccc(-c2nc3ccccc3[nH]2)cc1
CHEMBL3344017	COC(=O)CCCC(=O)Nc1ccc(-c2nc3cc(Cl)ccc3[nH]2)cc1
CHEMBL137669	c1ccc(-c2cc3nc(-c4ccccc4)[nH]c(N4CCCCC4)c-3n2)cc1
CHEMBL137356	Cc1nc2cc(-c3ccccc3)nc-2c(N2CCCCC2CN(C)C)[nH]1
CHEMBL341563	Cc1nc(N2CCCC2)c2[nH]c(-c3ccccc3)cc2n1
CHEMBL138435	Cc1nc(N2CCCCC2)c2nc(Cc3ccc(F)cc3)cc-2[nH]1
CHEMBL336711	Cc1nc(N2CCCCC2)c2[nH]c(-c3ccc(Cl)cc3)cc2n1
CHEMBL137619	Cc1nc(N2CCCCC2)c2[nH]c(-c3ccco3)cc2n1
CHEMBL137427	Cc1nc(N2CCCCC2)c2[nH]c(-c3ccccc3)c(C)c2n1
CHEMBL136974	Cc1nc(N2CCCCC2)c2[nH]c(-c3cccc(C(F)(F)F)c3)cc2n1
CHEMBL133032	Cc1nc(N2CCCCC2)c2oc(-c3ccccc3)cc2n1
CHEMBL435825	Cc1nc(C2CCCCC2)c2[nH]c(-c3ccccc3)cc2n1
CHEMBL343330	CC(C)c1nc(N2CCCCC2)c2[nH]c(-c3ccccc3)cc2n1
CHEMBL2111927	COc1c(-c2ccccc2)[nH]c2c(N3CCCCC3)nc(C)nc12
CHEMBL136650	CNc1nc(N2CCCCC2)c2[nH]c(-c3ccccc3)cc2n1
CHEMBL137378	Cc1nc(N2CCCCC2)c2[nH]c(-c3cc(F)cc(F)c3)cc2n1
CHEMBL341993	COc1ccc(CCc2cc3[nH]c(C)nc(N4CCCCC4)c-3n2)cc1
CHEMBL137302	Cc1nc(N2CCCCC2)c2[nH]c(-c3cc(F)c(F)c(F)c3)cc2n1
CHEMBL138118	Cc1nc(N2CCCCC2)c2nc(CCc3ccccc3)cc-2[nH]1
CHEMBL335604	Cc1nc(N2CCCCC2)c2[nH]c(-c3ccc(F)c(F)c3)cc2n1
CHEMBL135262	Cc1nc(N2CC=CC2)c2[nH]c(-c3ccccc3)cc2n1
CHEMBL344820	Cc1nc(N2CCCCC2)c2[nH]c(-c3cc(F)ccc3F)cc2n1
CHEMBL335569	Cc1nc(NCC(F)(F)F)c2[nH]c(-c3ccccc3)cc2n1
CHEMBL337105	Cc1cc2cc(-c3ccccc3)[nH]c2c(N2CCCCC2)n1
CHEMBL342153	CCCNc1nc(N2CCCCC2)c2[nH]c(-c3ccccc3)cc2n1
CHEMBL137008	Cc1nc(N2CCCCC2)c2[nH]c(-c3ccccc3F)cc2n1
CHEMBL343766	Cc1nc(N2CCCCC2)c2[nH]c(-c3ccccc3)c(Br)c2n1
CHEMBL139270	Cc1nc(N2CCN(S(C)(=O)=O)CC2)c2[nH]c(-c3ccccc3)cc2n1
CHEMBL342818	FC(F)(F)c1nc(N2CCCCC2)c2[nH]c(-c3ccccc3)cc2n1
CHEMBL137724	Cc1nc(-c2ccsc2)c2[nH]c(-c3ccccc3)cc2n1
CHEMBL137428	c1ccc(-c2cc3nc(N4CCCCC4)nc(N4CCCCC4)c3[nH]2)cc1
CHEMBL337305	Cc1nc(N2CCCCC2)c2sc(-c3ccccc3)cc2n1
CHEMBL424283	Cc1nc(N2CCCCC2)c2[nH]c(-c3cccc(Cl)c3)cc2n1
CHEMBL138278	CN(C)c1nc(N2CCCCC2)c2[nH]c(-c3ccccc3)cc2n1
CHEMBL344692	Cc1nc(Nc2ccccc2)c2[nH]c(-c3ccccc3)cc2n1
CHEMBL423720	Cc1nc(N2CCCCC2)c2[nH]c(-c3cnccn3)cc2n1
CHEMBL136959	Cc1nc(-c2cccnc2)c2[nH]c(-c3ccccc3)cc2n1
CHEMBL137260	Cc1nc(N2CCCCC2)c2[nH]c(-c3cc4ccccc4s3)cc2n1
CHEMBL343318	Cc1nc(N2CCCCC2)c2nc(-c3ccc(C)o3)cc-2[nH]1
CHEMBL342042	COc1ccc(Cc2cc3[nH]c(C)nc(N4CCCCC4)c-3n2)cc1
CHEMBL335861	CCc1c(-c2ccccc2)[nH]c2c(N3CCCCC3)nc(C)nc12
CHEMBL337815	Cc1nc(NCCN2CCOCC2)c2[nH]c(-c3ccccc3)cc2n1
CHEMBL137236	Cc1nc(N2CCC(O)CC2)c2[nH]c(-c3ccccc3)cc2n1
CHEMBL138379	Cc1nc(N2CCCCC2)c2[nH]c(-c3ccc(F)cc3)cc2n1
CHEMBL345082	CCc1nc(N2CCCCC2)c2[nH]c(-c3ccccc3)cc2n1
CHEMBL138383	c1ccc(-c2cc3nc[nH]c(N4CCCCC4)c-3n2)cc1
CHEMBL137538	Cc1nc2cc(-c3ccccc3)nc-2c(N2C(C)CCCC2C)[nH]1
CHEMBL422816	COc1ccc(-c2cc3[nH]c(C)nc(N4CCCCC4)c-3n2)cc1
CHEMBL137290	Cc1nc(N2CCCCC2)c2[nH]c(-c3ccccc3Cl)cc2n1
CHEMBL139483	Cc1nc(N2CCCCC2)c2[nH]c(-c3cccs3)cc2n1
CHEMBL137557	CCOCCCNc1[nH]c(C)nc2cc(-c3ccccc3)nc1-2
CHEMBL343394	Cc1cc2[nH]c(C)nc(N3CCCCC3)c-2n1
CHEMBL137258	CCCc1cc2[nH]c(C)nc(N3CCCCC3)c-2n1
CHEMBL137403	Cc1nc(N2CCCCC2)c2[nH]c(-c3ccccn3)cc2n1
CHEMBL137638	CCCCc1cc2[nH]c(C)nc(N3CCCCC3)c-2n1
CHEMBL343817	Cc1nc(N2CCCCC2)c2[nH]c(-c3cccc(F)c3)cc2n1
CHEMBL137530	c1ccc(-c2cc3nc(C4CC4)[nH]c(N4CCCCC4)c-3n2)cc1
CHEMBL137613	Cc1nc2cc(-c3ccccc3)nc-2c(N(C)Cc2ccco2)[nH]1
CHEMBL135485	Cc1nc(N2CCCCC2CCO)c2[nH]c(-c3ccccc3)cc2n1
CHEMBL341791	Cc1nc2cc(-c3ccccc3)nc-2c(N2CCC(N(C)C)CC2)[nH]1
CHEMBL137350	Cc1nc(N2CCCCC2)c2[nH]c(-c3c(F)cccc3F)cc2n1
CHEMBL137404	Cc1nc(N2CCOCC2)c2[nH]c(-c3ccccc3)cc2n1
CHEMBL137086	Cc1nc(N2CCCCC2)c2[nH]c(-c3ccc(C(F)(F)F)cc3)cc2n1
CHEMBL343564	Cc1nc(N2CCCCC2)c2[nH]c(-c3ccc(-c4ccccc4)cc3)cc2n1
CHEMBL343924	Cc1nc(N2CCCCC2)c2nc(Cc3cccc(C(F)(F)F)c3)cc-2[nH]1
CHEMBL337152	CCN(CC)c1[nH]c(C)nc2cc(-c3ccccc3)nc1-2
CHEMBL335039	Cc1nc(N2CCCCC2)c2[nH]c(-c3ccccc3)cc2n1
CHEMBL137296	CSc1nc(N2CCCCC2)c2[nH]c(-c3ccccc3)cc2n1
CHEMBL136093	Cc1nc(N2CCCCC2)c2nc(COc3ccccc3)cc-2[nH]1
CHEMBL137102	CCCCCC(CC)CNc1[nH]c(C)nc2cc(-c3ccccc3)nc1-2
CHEMBL136940	Cc1nc(N2CCNCC2)c2[nH]c(-c3ccccc3)cc2n1
CHEMBL337427	Cc1cc(N2CCCCC2)c2[nH]c(-c3ccccc3)cc2n1
CHEMBL135143	Cc1nc(N2CCCCC2)c2[nH]c(-c3cc4ccccc4o3)cc2n1
CHEMBL137360	Cc1nc2cc(-c3ccccc3)nc-2c(N2CC(C)CC(C)C2)[nH]1
CHEMBL445328	Cc1nc(N2CC=CCC2)c2[nH]c(-c3ccccc3)cc2n1
CHEMBL421913	Cc1nc(N2CCCCC2)c2nc(CS(=O)(=O)c3ccc(Cl)cc3)cc-2[nH]1
CHEMBL137464	CC(C)Cc1nc(N2CCCCC2)c2[nH]c(-c3ccccc3)cc2n1
CHEMBL336985	Cc1nc(N2CCCCC2)c2c(cc(-c3ccccc3)n2C)n1
CHEMBL344228	Cc1nc(N2CCCCC2)c2[nH]c(-c3ccccc3)c(-c3ccccc3)c2n1
CHEMBL342918	CC(=O)N1CCN(c2[nH]c(C)nc3cc(-c4ccccc4)nc2-3)CC1
CHEMBL135883	Nc1nc(N2CCCCC2)c2[nH]c(-c3ccccc3)cc2n1
CHEMBL336029	O=C(Nc1nc(N2CCCCC2)c2[nH]c(-c3ccccc3)cc2n1)c1ccccc1
CHEMBL136944	Cc1nc(N2CCCCC2)c2[nH]c(-c3ccccc3C(F)(F)F)cc2n1
CHEMBL137808	Cc1nc(N2CCc3ccccc3C2)c2[nH]c(-c3ccccc3)cc2n1
CHEMBL137125	Cc1nc(N2CCCCC2)c2nc(CSc3ccc(Cl)cc3)cc-2[nH]1
CHEMBL137259	Cc1nc(N2CCCCCC2)c2[nH]c(-c3ccccc3)cc2n1
CHEMBL335145	Cc1nc(N2CCCCC2)c2[nH]c(C34CC5CC(CC(C5)C3)C4)cc2n1
CHEMBL334373	CCC1CCCCN1c1[nH]c(C)nc2cc(-c3ccccc3)nc1-2
CHEMBL137786	Cc1nc2cc(-c3ccccc3)nc-2c(NCc2ccc(C)o2)[nH]1
CHEMBL344844	COc1nc(N2CCCCC2)c2[nH]c(-c3ccccc3)cc2n1
CHEMBL135831	Cc1nc(N2CCCCC2)c2nc(C3CCCCC3)cc-2[nH]1
CHEMBL137572	Cc1nc(N)c2[nH]c(-c3ccccc3)cc2n1
CHEMBL343153	Cc1nc(N2CCC2)c2[nH]c(-c3ccccc3)cc2n1
CHEMBL334960	Cc1nc(N2CCCCC2)c2[nH]c(-c3ccccc3)nc2n1
CHEMBL138172	CC(=O)c1c(-c2ccccc2)[nH]c2c(N3CCCCC3)nc(C)nc12
CHEMBL343102	Cc1nc(NCc2ccccc2)c2[nH]c(-c3ccccc3)cc2n1
CHEMBL137058	Cc1nc2cc(-c3ccccc3)nc-2c(N2CCCCC2C)[nH]1
CHEMBL135261	Cc1nc(N2CCCCC2)c2nc(CC3CCCCC3)cc-2[nH]1
CHEMBL342438	CCCCCc1cc2[nH]c(C)nc(N3CCCCC3)c-2n1
CHEMBL137711	Cc1nc(N2CCCCC2)c2[nH]c(-c3ccccc3)c(F)c2n1
CHEMBL137449	Cc1ccc(-c2cc3[nH]c(C)nc(N4CCCCC4)c-3n2)cc1
CHEMBL137758	CCCc1nc(N2CCCCC2)c2[nH]c(-c3ccccc3)cc2n1
CHEMBL3343465	Cc1cc(Cc2ccc(-c3cccc(O)c3)cc2)n(O)c(=O)c1
CHEMBL3341775	Cc1cc(Cc2ccccc2O)n(O)c(=O)c1
CHEMBL574581	O=c1n(O)ccn1Cc1ccccc1
CHEMBL291507	Oc1ccc(Cc2ccccc2)cc1O
CHEMBL3343468	Cc1cc(Cc2ccccc2)n(N)c(=O)c1
CHEMBL3343430	O=c1cccc(-c2ccccc2)n1O
CHEMBL3343470	Cc1cc(Cc2ccccc2)oc(=S)c1
CHEMBL3343447	Cc1cc(Cc2cccc(F)c2)n(O)c(=O)c1
CHEMBL3343424	O=c1ccc(CCc2ccccc2)cn1O
CHEMBL3343464	COc1cccc(-c2ccc(Cc3cc(C)cc(=O)n3O)cc2)c1
CHEMBL2386129	CC(C)c1cc(Cc2ccccc2)n(O)c(=O)c1
CHEMBL3343451	Cc1cc(Cc2cccc(C(=O)O)c2)n(O)c(=O)c1
CHEMBL3343457	Cc1cc(Cc2ccc(Oc3ccccc3)cc2)n(O)c(=O)c1
CHEMBL3343436	Cc1ccn(O)c(=O)c1Cc1ccccc1
CHEMBL3343452	Cc1cc(Cc2cccc(C(N)=O)c2)n(O)c(=O)c1
CHEMBL571264	O=c1cc(Cc2ccccc2)occ1O
CHEMBL3343428	O=C(NCc1ccccc1)c1ccc(=O)n(O)c1
CHEMBL3343432	O=c1cccc(CCc2ccccc2)n1O
CHEMBL3343438	Cc1ccn(O)c(=O)c1Cc1cccc(O)c1
CHEMBL3343444	COc1cccc(Cc2cc(C)cc(=O)n2O)c1
CHEMBL574580	O=c1ccc(-c2ccccc2)cn1O
CHEMBL3343467	O=c1ccc(Cc2ccccc2)c[nH]1
CHEMBL2386128	O=c1cccc(Cc2ccccc2)n1O
CHEMBL3343443	COc1ccc(Cc2cc(C)cc(=O)n2O)cc1
CHEMBL3343449	Cc1cc(Cc2ccc(C#N)cc2)n(O)c(=O)c1
CHEMBL3343466	Cc1cc(Cc2cc(-c3ccccc3)cc(-c3ccccc3)c2)n(O)c(=O)c1
CHEMBL3343435	Cc1cc(COc2ccccc2)n(O)c(=O)c1
CHEMBL3343455	Cc1cc(Cc2ccsc2)n(O)c(=O)c1
CHEMBL3343445	Cc1cc(Cc2cccc(O)c2)n(O)c(=O)c1
CHEMBL3343437	COc1cccc(Cc2c(C)ccn(O)c2=O)c1
CHEMBL3343427	O=C(NO)c1ccc(=O)n(O)c1
CHEMBL2386127	Cc1cc(Cc2ccc(O)cc2)n(O)c(=O)c1
CHEMBL2386126	Cc1cc(Cc2ccccc2)n(O)c(=O)c1
CHEMBL3343469	Cc1cc(Cc2ccccc2)oc(=O)c1
CHEMBL574582	O=c1ccn(O)c(=O)n1Cc1ccccc1
CHEMBL3343463	Cc1cc(Cc2ccc(-c3ccc(O)cc3)cc2)n(O)c(=O)c1
CHEMBL3343429	O=C(Cc1ccccc1)Nc1ccc(=O)n(O)c1
CHEMBL3343461	Cc1cc(Cc2cc3ccccc3s2)n(O)c(=O)c1
CHEMBL3343440	COc1cc(Cc2ccccc2)n(O)c(=O)c1
CHEMBL3343453	Cc1cc(Cc2ccc(C(F)(F)F)cc2)n(O)c(=O)c1
CHEMBL3343433	COC(=O)c1ccc(CCc2cccc(=O)n2O)cc1
CHEMBL3343450	Cc1cc(Cc2cccc(C#N)c2)n(O)c(=O)c1
CHEMBL2386125	OC1C=CC(Cc2ccccc2)=CN1O
CHEMBL3343448	Cc1cc(Cc2c(F)c(F)c(F)c(F)c2F)n(O)c(=O)c1
CHEMBL3343456	Cc1cc(Cc2cccc(-c3ccccc3)c2)n(O)c(=O)c1
CHEMBL3343458	Cc1cc(Cc2cccc3ccccc23)n(O)c(=O)c1
CHEMBL3343431	CC(c1ccccc1)c1cccc(=O)n1O
CHEMBL3343460	Cc1cc(Cc2cccc3cc(O)ccc23)n(O)c(=O)c1
CHEMBL3343446	COc1ccccc1Cc1cc(C)cc(=O)n1O
CHEMBL3343462	COc1ccc(-c2ccc(Cc3cc(C)cc(=O)n3O)cc2)cc1
CHEMBL3343434	O=C(NO)c1cccc(=O)n1O
CHEMBL3343441	O=c1cc(CO)cc(Cc2ccccc2)n1O
CHEMBL3343426	O=c1ccc(Oc2ccccc2)cn1O
CHEMBL3343439	O=c1cc(O)cc(Cc2ccccc2)n1O
CHEMBL3343425	O=c1ccc(CCCc2ccccc2)cn1O
CHEMBL570807	Oc1cnc(Cc2ccccc2)nc1O
CHEMBL3343442	CC(=O)OCc1cc(Cc2ccccc2)n(O)c(=O)c1
CHEMBL3343459	COc1ccc2c(Cc3cc(C)cc(=O)n3O)cccc2c1
CHEMBL3343454	Cc1cc(C)cc(Cc2cc(C)cc(=O)n2O)c1
CHEMBL3352885	c1ccc(-c2nc3c(c(OCCCN4CCCC4)n2)CCCC3)cc1
CHEMBL3359213	CC(C)c1cc(OCCCN2CCCCC2)nc(-c2ccccc2)n1
CHEMBL3359217	c1ccc(-c2cc(OCCCN3CCCCC3)nc(-c3ccccc3)n2)cc1
CHEMBL3359220	Cc1nc(-c2ccccc2)nc(OCCCN2CCCCC2)c1Cl
CHEMBL3359231	c1ccc(-c2nc3c(c(OCCCN4CCCCC4)n2)CCC3)cc1
CHEMBL3358640	Cc1cc(OCCCN2CCCCC2)nc(-c2ccccc2)n1
CHEMBL3359212	CCCc1cc(OCCCN2CCCCC2)nc(-c2ccccc2)n1
CHEMBL3359214	COc1cc(OCCCN2CCCCC2)nc(-c2ccccc2)n1
CHEMBL3358646	Cc1cc(OCCCN2CCNCC2)nc(-c2ccccc2)n1
CHEMBL3359239	Cc1nc(-c2ccc(Cl)cc2)nc(OCCCN2CCCCC2)c1Cl
CHEMBL3358647	Cc1cc(OCCCN2CCN(C)CC2)nc(-c2ccccc2)n1
CHEMBL3359223	CC(C)c1cc(OCCCN2CCCC2)nc(-c2ccccc2)n1
CHEMBL3359227	c1ccc(-c2cc(OCCCN3CCCC3)nc(-c3ccccc3)n2)cc1
CHEMBL3359243	Cc1nc(C)c(Cl)c(OCCCN2CCCCC2)n1
CHEMBL3359211	CCc1cc(OCCCN2CCCCC2)nc(-c2ccccc2)n1
CHEMBL3358638	Cc1cc(OCC=CCN2CCOCC2)nc(-c2ccccc2)n1
CHEMBL3359210	CCCN(CCC)CCCOc1cc(C)nc(-c2ccccc2)n1
CHEMBL3359224	COc1cc(OCCCN2CCCC2)nc(-c2ccccc2)n1
CHEMBL3358653	Cc1cc(OCCCN(C)C)nc(-c2ccccc2)n1
CHEMBL3358651	Cc1cc(OCCCN2CCN(c3ccccc3)CC2)nc(-c2ccccc2)n1
CHEMBL3359218	Cc1nc(-c2ccccc2)nc(OCCCN2CCCCC2)c1C
CHEMBL3358639	Cc1cc(OCCOCCN2CCOCC2)nc(-c2ccccc2)n1
CHEMBL3359221	CCc1cc(OCCCN2CCCC2)nc(-c2ccccc2)n1
CHEMBL3359216	c1ccc(-c2nc(OCCCN3CCCCC3)cc(C3CC3)n2)cc1
CHEMBL3359219	Cc1nc(-c2ccccc2)nc(OCCCN2CCCCC2)c1F
CHEMBL3359226	c1ccc(-c2nc(OCCCN3CCCC3)cc(C3CC3)n2)cc1
CHEMBL3359238	Cc1nc(-c2ccc(F)c(F)c2)nc(OCCCN2CCCCC2)c1Cl
CHEMBL3359232	c1ccc(-c2nc3c(c(OCCCN4CCCC4)n2)CCC3)cc1
CHEMBL3359228	Cc1nc(-c2ccccc2)nc(OCCCN2CCCC2)c1C
CHEMBL3358635	Cc1cc(OCCCCN2CCOCC2)nc(-c2ccccc2)n1
CHEMBL3358643	Cc1cc(OCCCN2C(C)(C)CCCC2(C)C)nc(-c2ccccc2)n1
CHEMBL3359235	COc1ccc(-c2nc(C)c(Cl)c(OCCCN3CCCCC3)n2)cc1
CHEMBL3359244	Cc1nc(C2CC2)nc(OCCCN2CCCCC2)c1Cl
CHEMBL3358645	Cc1cc(OCCCN2CCC(=O)CC2)nc(-c2ccccc2)n1
CHEMBL3358642	Cc1cc(OCCCN2CC(C)CC(C)C2)nc(-c2ccccc2)n1
CHEMBL3358633	Cc1cc(OCCN2CCOCC2)nc(-c2ccccc2)n1
CHEMBL3359241	Cc1nc(-c2ccc3ccccc3c2)nc(OCCCN2CCCCC2)c1Cl
CHEMBL3358654	CCN(CC)CCCOc1cc(C)nc(-c2ccccc2)n1
CHEMBL3359237	Cc1nc(-c2ccc(F)cc2)nc(OCCCN2CCCCC2)c1Cl
CHEMBL3358634	Cc1cc(OCCCN2CCOCC2)nc(-c2ccccc2)n1
CHEMBL3359233	c1ccc(-c2nc3c(c(OCCCN4CCCCC4)n2)CCCC3)cc1
CHEMBL3358652	Cc1cc(OCCCN2CCCC2)nc(-c2ccccc2)n1
CHEMBL3359234	Cc1ccc(-c2nc(C)c(Cl)c(OCCCN3CCCCC3)n2)cc1
CHEMBL3359222	CCCc1cc(OCCCN2CCCC2)nc(-c2ccccc2)n1
CHEMBL3358637	Cc1cc(OCCCCCCN2CCOCC2)nc(-c2ccccc2)n1
CHEMBL3358644	Cc1cc(OCCCN2CCC(O)CC2)nc(-c2ccccc2)n1
CHEMBL3358649	Cc1cc(OCCCN2CCCN(C)CC2)nc(-c2ccccc2)n1
CHEMBL3352879	Cc1cc(OCC(O)CN2CCOCC2)nc(-c2ccccc2)n1
CHEMBL3359240	Cc1nc(-c2ccc(Cl)c(Cl)c2)nc(OCCCN2CCCCC2)c1Cl
CHEMBL3359215	FC(F)(F)c1cc(OCCCN2CCCCC2)nc(-c2ccccc2)n1
CHEMBL3359225	FC(F)(F)c1cc(OCCCN2CCCC2)nc(-c2ccccc2)n1
CHEMBL3358636	Cc1cc(OCCCCCN2CCOCC2)nc(-c2ccccc2)n1
CHEMBL3358641	Cc1cc(OCCCN2CCC(C)CC2)nc(-c2ccccc2)n1
CHEMBL3358648	CCN1CCN(CCCOc2cc(C)nc(-c3ccccc3)n2)CC1
CHEMBL3359229	Cc1nc(-c2ccccc2)nc(OCCCN2CCCC2)c1F
CHEMBL3359230	Cc1nc(-c2ccccc2)nc(OCCCN2CCCC2)c1Cl
CHEMBL3358650	Cc1cc(OCCCN2CCN(C(=O)OC(C)(C)C)CC2)nc(-c2ccccc2)n1
CHEMBL3359236	Cc1nc(-c2ccc(C(F)(F)F)cc2)nc(OCCCN2CCCCC2)c1Cl
CHEMBL3359242	Cc1ncnc(OCCCN2CCCCC2)c1Cl
CHEMBL3342043	CN1CCN(C)C(=Nc2ccc(C#N)cc2C(=O)Nc2ccccc2F)C1
CHEMBL3344446	O=c1c2cc([N+](=O)[O-])ccc2nc(CN2CCN(c3ccccc3)CC2)n1-c1ccccc1F
CHEMBL3344447	O=C1CN(Cc2nc3ccc([N+](=O)[O-])cc3c(=O)n2-c2ccccc2F)CCN1
CHEMBL3342034	CN1CCN(C)C(=Nc2ccc([N+](=O)[O-])cc2C(=O)Nc2ccc(F)cc2)C1
CHEMBL3187997	CN1CCN(C)C(=Nc2ccc(C#N)cc2C(=O)Nc2ccccc2)C1
CHEMBL3342041	CN1CCN(C)C(=Nc2ccc(C(F)(F)F)cc2C(=O)Nc2ccccc2)C1
CHEMBL3181850	O=c1c2cc([N+](=O)[O-])ccc2nc(CN2CCNCC2)n1-c1ccccc1
CHEMBL3183397	CN1CCN(C)C(=Nc2ccc(F)cc2C(=O)Nc2ccccc2)C1
CHEMBL3344439	CCN1CCN(Cc2nc3ccc(S(=O)(=O)O)cc3c(=O)n2-c2ccccc2)CC1
CHEMBL3344440	CCN1CCN(Cc2nc3ccc(C(=O)O)cc3c(=O)n2-c2ccccc2)CC1
CHEMBL3342037	CN1CCN(C)C(=Nc2ccccc2C(=O)Nc2ccccc2)C1
CHEMBL3183844	COc1ccc(NC(=O)c2cc([N+](=O)[O-])ccc2N=C2CN(C)CCN2C)cc1
CHEMBL3189043	CCN1CCN(C)CC1=Nc1ccc([N+](=O)[O-])cc1C(=O)Nc1ccccc1
CHEMBL3182305	CCN1CCN(Cc2nc3ccc([N+](=O)[O-])cc3c(=O)n2-c2cccc(F)c2)CC1
CHEMBL3342036	CN1CCN(C)C(=Nc2ccc([N+](=O)[O-])cc2C(=O)NCc2ccccc2)C1
CHEMBL3182102	CN1CCN(C)C(=Nc2ccc([N+](=O)[O-])cc2C(=O)Nc2ccccc2F)C1
CHEMBL3187777	CCN1CCN(Cc2nc3ccc(C#N)cc3c(=O)n2-c2ccccc2)CC1
CHEMBL3183411	O=c1c2cc([N+](=O)[O-])ccc2nc(CN2CCCCC2)n1-c1ccccc1F
CHEMBL3342031	COc1ccccc1NC(=O)c1cc([N+](=O)[O-])ccc1N=C1CN(C)CCN1C
CHEMBL3344450	CCN1CCN(Cc2nc3ccc([N+](=O)[O-])cc3c(=O)n2Cc2ccccc2)CC1
CHEMBL3344438	CCN1CCN(Cc2nc3ccc(C(F)(F)F)cc3c(=O)n2-c2ccccc2F)CC1
CHEMBL3344454	CN(C)c1ccc(-n2c(CN3CCNCC3)nc3ccc([N+](=O)[O-])cc3c2=O)cc1
CHEMBL3184344	O=c1c2cc([N+](=O)[O-])ccc2nc(CN2CCCNC2)n1-c1ccccc1
CHEMBL3183668	COc1ccc(-n2c(CN3CCNCC3)nc3ccc([N+](=O)[O-])cc3c2=O)cc1
CHEMBL3342033	CN1CCN(C)C(=Nc2ccc([N+](=O)[O-])cc2C(=O)Nc2cccc(F)c2)C1
CHEMBL3342035	CC(C)NC(=O)c1cc([N+](=O)[O-])ccc1N=C1CN(C)CCN1C
CHEMBL3344453	CN(C)c1cccc(-n2c(CN3CCNCC3)nc3ccc([N+](=O)[O-])cc3c2=O)c1
CHEMBL3184211	CCN1CCN(Cc2nc3ccc([N+](=O)[O-])cc3c(=O)n2-c2ccc(F)cc2)CC1
CHEMBL3342032	COc1cccc(NC(=O)c2cc([N+](=O)[O-])ccc2N=C2CN(C)CCN2C)c1
CHEMBL3184472	CN1CCN(C)C(=Nc2ccc(C#N)cc2C(=O)Nc2cccc(F)c2)C1
CHEMBL1537833	O=c1c2cc([N+](=O)[O-])ccc2nc(CN2CCOCC2)n1-c1ccccc1F
CHEMBL3186609	CN1CCN(Cc2nc3ccc([N+](=O)[O-])cc3c(=O)n2-c2ccccc2F)CC1
CHEMBL1399083	CCN1CCN(Cc2nc3ccc([N+](=O)[O-])cc3c(=O)n2-c2ccccc2F)CC1
CHEMBL3185321	O=c1c2cc([N+](=O)[O-])ccc2nc(C2CCNCC2)n1-c1ccccc1
CHEMBL3344452	COc1ccccc1-n1c(CN2CCNCC2)nc2ccc([N+](=O)[O-])cc2c1=O
CHEMBL3342038	CN1CCN(C)C(=Nc2cc([N+](=O)[O-])ccc2C(=O)Nc2ccccc2)C1
CHEMBL3344441	CCN1CCN(Cc2nc3ccc(-c4nnn[nH]4)cc3c(=O)n2-c2ccccc2)CC1
CHEMBL3344455	CCN1CCN(c2nc3ccc([N+](=O)[O-])cc3c(=O)n2-c2ccccc2)CC1
CHEMBL3344442	CCN1CCN(Cc2nc3ccc(C(N)=O)cc3c(=O)n2-c2ccccc2)CC1
CHEMBL3344449	CCN1CCN(Cc2nc3ccc([N+](=O)[O-])cc3c(=O)n2C(C)C)CC1
CHEMBL3342030	CN1CCN(C)C(=Nc2ccc([N+](=O)[O-])cc2C(=O)Nc2ccsc2)C1
CHEMBL3185317	COc1cccc(-n2c(CN3CCNCC3)nc3ccc([N+](=O)[O-])cc3c2=O)c1
CHEMBL3344443	CCN1CCN(Cc2nc3ccc(C(=O)N(C)C)cc3c(=O)n2-c2ccccc2)CC1
CHEMBL3187669	CCN1CCN(Cc2nc3ccc(I)cc3c(=O)n2-c2ccccc2)CC1
CHEMBL3342042	CN1CCN(C)C(=Nc2cc(F)c(C#N)cc2C(=O)Nc2ccccc2)C1
CHEMBL3185443	CNCCCN(C)Cc1nc2ccc([N+](=O)[O-])cc2c(=O)n1-c1ccccc1
CHEMBL3181976	CN1CCN(C)C(=Nc2cc(Cl)c(C#N)cc2C(=O)Nc2ccccc2)C1
CHEMBL3185516	O=c1c2cc([N+](=O)[O-])ccc2nc(CN2CCNCC2)n1-c1ccccc1F
CHEMBL3344444	CCN1CCN(Cc2nc3ccc(-c4ccccn4)cc3c(=O)n2-c2ccccc2)CC1
CHEMBL3342040	CN1CCN(C)C(=Nc2cc(F)c(F)cc2C(=O)Nc2ccccc2)C1
CHEMBL3342039	CN1CCN(C)C(=Nc2cc(F)ccc2C(=O)Nc2ccccc2)C1
CHEMBL3188049	CCN1CCN(Cc2nc3ccc([N+](=O)[O-])cc3c(=O)n2-c2ccccc2)CC1
CHEMBL3186385	O=c1c2cc([N+](=O)[O-])ccc2nc(CN2CCCNCC2)n1-c1ccccc1
CHEMBL3344451	CCN1CCN(Cc2nc3ccc([N+](=O)[O-])cc3c(=O)[nH]2)CC1
CHEMBL3185438	O=c1c2cc([N+](=O)[O-])ccc2nc(CN2CCNCC2)n1-c1ccsc1
CHEMBL3344437	CCN1CCN(Cc2nc3ccccc3c(=O)n2-c2ccccc2F)CC1
CHEMBL3186763	CN1CCN(C)C(=Nc2ccc([N+](=O)[O-])cc2C(=O)Nc2ccccc2)C1
CHEMBL3344448	CCN1CCN(Cc2nc3ccc([N+](=O)[O-])cc3c(=O)n2C)CC1
CHEMBL3342044	COC(=O)c1ccc(N=C2CN(C)CCN2C)c(C(=O)Nc2ccccc2)c1
CHEMBL3188318	CC(C)N1CCN(Cc2nc3ccc([N+](=O)[O-])cc3c(=O)n2-c2ccccc2F)CC1
CHEMBL3344445	CCN1CCN(Cc2nc3ccc(-c4cccnc4)cc3c(=O)n2-c2ccccc2)CC1
CHEMBL3354085	COc1cc(C=CC(=O)N2CCC(CNC3=C4CC(C)CC(OC)C(O)C(C)C=C(C)C(OC(N)=O)C(OC)C=CC=C(C)C(=O)NC(=CC3=O)C4=O)CC2)ccc1O
CHEMBL3354098	COc1cc(C=CC(=O)NCCCCCCNC2=C3CC(C)CC(OC)C(O)C(C)C=C(C)C(OC(N)=O)C(OC)C=CC=C(C)C(=O)NC(=CC2=O)C3=O)ccc1O
CHEMBL3354109	COC1C=CC=C(C)C(=O)NC2=CC(=O)C(NCCCCCCNC(=O)c3cccs3)=C(CC(C)CC(OC)C(O)C(C)C=C(C)C1OC(N)=O)C2=O
CHEMBL3354116	COC1C=CC=C(C)C(=O)NC2=CC(=O)C(NCCCCCCNC(=O)C=Cc3cccc([N+](=O)[O-])c3)=C(CC(C)CC(OC)C(O)C(C)C=C(C)C1OC(N)=O)C2=O
CHEMBL3354099	COC1C=CC=C(C)C(=O)NC2=CC(=O)C(NCCCCCCNC(=O)c3ccc(F)cc3)=C(CC(C)CC(OC)C(O)C(C)C=C(C)C1OC(N)=O)C2=O
CHEMBL3354106	COC1C=CC=C(C)C(=O)NC2=CC(=O)C(NCCCCCCNC(=O)c3cncc(Br)c3)=C(CC(C)CC(OC)C(O)C(C)C=C(C)C1OC(N)=O)C2=O
CHEMBL3354102	COC1C=CC=C(C)C(=O)NC2=CC(=O)C(NCCCCCCNC(=O)c3ccc(Br)cc3)=C(CC(C)CC(OC)C(O)C(C)C=C(C)C1OC(N)=O)C2=O
CHEMBL3354113	COC1C=CC=C(C)C(=O)NC2=CC(=O)C(NCCCCCCNC(=O)C=Cc3cccc(C)c3)=C(CC(C)CC(OC)C(O)C(C)C=C(C)C1OC(N)=O)C2=O
CHEMBL3354080	COC1C=CC=C(C)C(=O)NC2=CC(=O)C(NCC3CCN(C(=O)c4cccnc4)CC3)=C(CC(C)CC(OC)C(O)C(C)C=C(C)C1OC(N)=O)C2=O
CHEMBL3354115	COC1C=CC=C(C)C(=O)NC2=CC(=O)C(NCCCCCCNC(=O)C=Cc3ccccc3[N+](=O)[O-])=C(CC(C)CC(OC)C(O)C(C)C=C(C)C1OC(N)=O)C2=O
CHEMBL3354082	COC1C=CC=C(C)C(=O)NC2=CC(=O)C(NCC3CCN(C(=O)c4cnc(C)c(C)n4)CC3)=C(CC(C)CC(OC)C(O)C(C)C=C(C)C1OC(N)=O)C2=O
CHEMBL3354090	COC1C=CC=C(C)C(=O)NC2=CC(=O)C(NCCCCNC(=O)C=Cc3ccc(O)cc3)=C(CC(C)CC(OC)C(O)C(C)C=C(C)C1OC(N)=O)C2=O
CHEMBL3354123	COc1ccc(OC)c(C=CC(=O)NCCCCCCNC2=C3CC(C)CC(OC)C(O)C(C)C=C(C)C(OC(N)=O)C(OC)C=CC=C(C)C(=O)NC(=CC2=O)C3=O)c1
CHEMBL3354083	COC1C=CC=C(C)C(=O)NC2=CC(=O)C(NCC3CCN(C(=O)c4ccccc4O)CC3)=C(CC(C)CC(OC)C(O)C(C)C=C(C)C1OC(N)=O)C2=O
CHEMBL278315	COC1=C2CC(C)CC(OC)C(O)C(C)C=C(C)C(OC(N)=O)C(OC)C=CC=C(C)C(=O)NC(=CC1=O)C2=O
CHEMBL3354089	COC1C=CC=C(C)C(=O)NC2=CC(=O)C(NCCCCNC(=O)c3ccccc3O)=C(CC(C)CC(OC)C(O)C(C)C=C(C)C1OC(N)=O)C2=O
CHEMBL3354092	COC1C=CC=C(C)C(=O)NC2=CC(=O)C(NCCCCCCNC(=O)c3ccccn3)=C(CC(C)CC(OC)C(O)C(C)C=C(C)C1OC(N)=O)C2=O
CHEMBL3354114	COC1C=CC=C(C)C(=O)NC2=CC(=O)C(NCCCCCCNC(=O)C=Cc3ccc(C)cc3)=C(CC(C)CC(OC)C(O)C(C)C=C(C)C1OC(N)=O)C2=O
CHEMBL3354110	COC1C=CC=C(C)C(=O)NC2=CC(=O)C(NCCCCCCNC(=O)C=Cc3ccccc3)=C(CC(C)CC(OC)C(O)C(C)C=C(C)C1OC(N)=O)C2=O
CHEMBL3354104	COC1C=CC=C(C)C(=O)NC2=CC(=O)C(NCCCCCCNC(=O)c3ccc([N+](=O)[O-])cc3)=C(CC(C)CC(OC)C(O)C(C)C=C(C)C1OC(N)=O)C2=O
CHEMBL3354097	COC1C=CC=C(C)C(=O)NC2=CC(=O)C(NCCCCCCNC(=O)C=Cc3ccc(O)cc3)=C(CC(C)CC(OC)C(O)C(C)C=C(C)C1OC(N)=O)C2=O
CHEMBL3354124	COc1ccc(C=CC(=O)NCCCCCCNC2=C3CC(C)CC(OC)C(O)C(C)C=C(C)C(OC(N)=O)C(OC)C=CC=C(C)C(=O)NC(=CC2=O)C3=O)cc1OC
CHEMBL3354105	COC1C=CC=C(C)C(=O)NC2=CC(=O)C(NCCCCCCNC(=O)c3cc(O)cc(O)c3)=C(CC(C)CC(OC)C(O)C(C)C=C(C)C1OC(N)=O)C2=O
CHEMBL3354119	COc1ccccc1C=CC(=O)NCCCCCCNC1=C2CC(C)CC(OC)C(O)C(C)C=C(C)C(OC(N)=O)C(OC)C=CC=C(C)C(=O)NC(=CC1=O)C2=O
CHEMBL3354101	COC1C=CC=C(C)C(=O)NC2=CC(=O)C(NCCCCCCNC(=O)c3ccccc3Cl)=C(CC(C)CC(OC)C(O)C(C)C=C(C)C1OC(N)=O)C2=O
CHEMBL3352834	COC1C=CC=C(C)C(=O)NC2=CC(=O)C(NCCCCNC(=O)c3ccccn3)=C(CC(C)CC(OC)C(O)C(C)C=C(C)C1OC(N)=O)C2=O
CHEMBL3354095	COC1C=CC=C(C)C(=O)NC2=CC(=O)C(NCCCCCCNC(=O)c3nc(C)c(C)nc3C)=C(CC(C)CC(OC)C(O)C(C)C=C(C)C1OC(N)=O)C2=O
CHEMBL3354646	COc1cc(C=CC(=O)NCCCCCCNC2=C3CC(C)CC(OC)C(O)C(C)C=C(C)C(OC(N)=O)C(OC)C=CC=C(C)C(=O)NC(=CC2=O)C3=O)cc(OC)c1OC
CHEMBL3354086	COC1C=CC=C(C)C(=O)NC2=CC(=O)C(NCCCCNC(=O)c3cccnc3)=C(CC(C)CC(OC)C(O)C(C)C=C(C)C1OC(N)=O)C2=O
CHEMBL3354121	COc1ccc(C=CC(=O)NCCCCCCNC2=C3CC(C)CC(OC)C(O)C(C)C=C(C)C(OC(N)=O)C(OC)C=CC=C(C)C(=O)NC(=CC2=O)C3=O)cc1O
CHEMBL3354108	COC1C=CC=C(C)C(=O)NC2=CC(=O)C(NCCCCCCNC(=O)c3cncnc3)=C(CC(C)CC(OC)C(O)C(C)C=C(C)C1OC(N)=O)C2=O
CHEMBL3354100	COC1C=CC=C(C)C(=O)NC2=CC(=O)C(NCCCCCCNC(=O)c3ccc(Cl)cc3)=C(CC(C)CC(OC)C(O)C(C)C=C(C)C1OC(N)=O)C2=O
CHEMBL3354093	COC1C=CC=C(C)C(=O)NC2=CC(=O)C(NCCCCCCNC(=O)c3cccnc3)=C(CC(C)CC(OC)C(O)C(C)C=C(C)C1OC(N)=O)C2=O
CHEMBL3354103	COC1C=CC=C(C)C(=O)NC2=CC(=O)C(NCCCCCCNC(=O)c3ccc(I)cc3)=C(CC(C)CC(OC)C(O)C(C)C=C(C)C1OC(N)=O)C2=O
CHEMBL3354120	COc1ccc(C=CC(=O)NCCCCCCNC2=C3CC(C)CC(OC)C(O)C(C)C=C(C)C(OC(N)=O)C(OC)C=CC=C(C)C(=O)NC(=CC2=O)C3=O)cc1
CHEMBL3354647	COC1C=CC=C(C)C(=O)NC2=CC(=O)C(NCCCCCCNC(=O)C=Cc3ccc(C(F)(F)F)cc3)=C(CC(C)CC(OC)C(O)C(C)C=C(C)C1OC(N)=O)C2=O
CHEMBL3354648	COC1C=CC=C(C)C(=O)NC2=CC(=O)C(NCCCCCCNC(=O)C=Cc3ccc(OC(F)(F)F)cc3)=C(CC(C)CC(OC)C(O)C(C)C=C(C)C1OC(N)=O)C2=O
CHEMBL3354084	COC1C=CC=C(C)C(=O)NC2=CC(=O)C(NCC3CCN(C(=O)C=Cc4ccc(O)cc4)CC3)=C(CC(C)CC(OC)C(O)C(C)C=C(C)C1OC(N)=O)C2=O
CHEMBL3354645	COc1ccc(C=CC(=O)NCCCCCCNC2=C3CC(C)CC(OC)C(O)C(C)C=C(C)C(OC(N)=O)C(OC)C=CC=C(C)C(=O)NC(=CC2=O)C3=O)c(OC)c1OC
CHEMBL3354107	COC1C=CC=C(C)C(=O)NC2=CC(=O)C(NCCCCCCNC(=O)c3ccncn3)=C(CC(C)CC(OC)C(O)C(C)C=C(C)C1OC(N)=O)C2=O
CHEMBL3354111	COC1C=CC=C(C)C(=O)NC2=CC(=O)C(NCCCCCCNC(=O)C=Cc3cccc(Cl)c3)=C(CC(C)CC(OC)C(O)C(C)C=C(C)C1OC(N)=O)C2=O
CHEMBL3354649	COC1C=CC=C(C)C(=O)NC2=CC(=O)C(NCCCCCCNC(=O)C=Cc3ccc(N(C)C)cc3)=C(CC(C)CC(OC)C(O)C(C)C=C(C)C1OC(N)=O)C2=O
CHEMBL3354122	COc1cccc(C=CC(=O)NCCCCCCNC2=C3CC(C)CC(OC)C(O)C(C)C=C(C)C(OC(N)=O)C(OC)C=CC=C(C)C(=O)NC(=CC2=O)C3=O)c1OC
CHEMBL3354081	COC1C=CC=C(C)C(=O)NC2=CC(=O)C(NCC3CCN(C(=O)c4ccncc4)CC3)=C(CC(C)CC(OC)C(O)C(C)C=C(C)C1OC(N)=O)C2=O
CHEMBL3354117	COC1C=CC=C(C)C(=O)NC2=CC(=O)C(NCCCCCCNC(=O)C=Cc3cccc(O)c3)=C(CC(C)CC(OC)C(O)C(C)C=C(C)C1OC(N)=O)C2=O
CHEMBL3354094	COC1C=CC=C(C)C(=O)NC2=CC(=O)C(NCCCCCCNC(=O)c3ccncc3)=C(CC(C)CC(OC)C(O)C(C)C=C(C)C1OC(N)=O)C2=O
CHEMBL3354096	COC1C=CC=C(C)C(=O)NC2=CC(=O)C(NCCCCCCNC(=O)c3ccccc3O)=C(CC(C)CC(OC)C(O)C(C)C=C(C)C1OC(N)=O)C2=O
CHEMBL3354079	COC1C=CC=C(C)C(=O)NC2=CC(=O)C(NCC3CCN(C(=O)c4ccccn4)CC3)=C(CC(C)CC(OC)C(O)C(C)C=C(C)C1OC(N)=O)C2=O
CHEMBL3354118	COC1C=CC=C(C)C(=O)NC2=CC(=O)C(NCCCCCCNC(=O)C=Cc3ccc(O)c(O)c3)=C(CC(C)CC(OC)C(O)C(C)C=C(C)C1OC(N)=O)C2=O
CHEMBL3354112	COC1C=CC=C(C)C(=O)NC2=CC(=O)C(NCCCCCCNC(=O)C=Cc3ccccc3C)=C(CC(C)CC(OC)C(O)C(C)C=C(C)C1OC(N)=O)C2=O
CHEMBL3354088	COC1C=CC=C(C)C(=O)NC2=CC(=O)C(NCCCCNC(=O)c3nc(C)c(C)nc3C)=C(CC(C)CC(OC)C(O)C(C)C=C(C)C1OC(N)=O)C2=O
CHEMBL3354087	COC1C=CC=C(C)C(=O)NC2=CC(=O)C(NCCCCNC(=O)c3ccncc3)=C(CC(C)CC(OC)C(O)C(C)C=C(C)C1OC(N)=O)C2=O
CHEMBL3354091	COc1cc(C=CC(=O)NCCCCNC2=C3CC(C)CC(OC)C(O)C(C)C=C(C)C(OC(N)=O)C(OC)C=CC=C(C)C(=O)NC(=CC2=O)C3=O)ccc1O
CHEMBL3354125	COc1cc(C=CC(=O)NCCCCCCNC2=C3CC(C)CC(OC)C(O)C(C)C=C(C)C(OC(N)=O)C(OC)C=CC=C(C)C(=O)NC(=CC2=O)C3=O)cc(OC)c1
CHEMBL314529	CC(C)NC(=O)Nc1cccc(CN2C(=O)C(NC(=O)Nc3ccc4c(c3)OCO4)CCc3ccccc32)c1
CHEMBL84632	CC(C)OC(=O)Nc1cccc(CN2C(=O)C(NC(=O)Nc3ccccc3)CCc3ccccc32)c1
CHEMBL312841	CC(C)NC(=O)Nc1cccc(CN2C(=O)C(NC(=O)Nc3ccc4ncccc4c3)CCc3ccccc32)c1
CHEMBL313007	CC(C)NC(=O)Nc1cccc(CN2C(=O)C(N=C(Nc3ccc(O)cc3)NC(C)C)CCc3ccccc32)c1
CHEMBL557948	CC(C)NC(=O)Nc1cccc(CN2C(=O)C(NC(=O)Nc3ccc(F)cc3F)CCc3ccccc32)c1
CHEMBL431990	CC(C)NC(=O)Nc1cccc(CN2C(=O)C(NC(=O)Nc3ccc(N(C)C)cc3)CCc3ccccc32)c1
CHEMBL87548	CC(C)NC(=O)Nc1cccc(CN2C(=O)C(NC(=O)Nc3cccc(F)c3F)CCc3ccccc32)c1
CHEMBL90562	NC(=O)Nc1cccc(CN2C(=O)C(NC(=O)Nc3ccccc3)CCc3ccccc32)c1
CHEMBL86898	CC(C)NC(=O)Nc1cccc(CN2C(=O)C(NC(=O)Nc3ccc4ccoc4c3)CCc3ccccc32)c1
CHEMBL262904	CN=C(Nc1ccc(O)cc1)NC1CCc2ccccc2N(Cc2cccc(NC(=O)NC(C)C)c2)C1=O
CHEMBL87139	CC(C)NC(=O)Nc1cccc(CN2C(=O)C(NC(=O)c3ccccc3)CCc3ccccc32)c1
CHEMBL313612	CC(C)NC(=O)Nc1cccc(CN2C(=O)C(NC(=O)Nc3ccc(-c4ccccc4)cc3)CCc3ccccc32)c1
CHEMBL420426	CC(C)NC(=O)Nc1cccc(CN2C(=O)C(NS(=O)(=O)c3ccccc3)CCc3ccccc32)c1
CHEMBL314531	CC(C)NC(=O)Nc1cccc(CN2C(=O)C(NC(=O)Nc3cc[nH]n3)CCc3ccccc32)c1
CHEMBL330095	CN=C(Nc1ccccc1)NC1CCc2ccccc2N(Cc2cccc(NC(=O)NC(C)C)c2)C1=O
CHEMBL315378	CC(C)NC(=O)Nc1cccc(CN2C(=O)C(NC(=O)Nc3ccc4c(c3)C(=O)N(C)C4=O)CCc3ccccc32)c1
CHEMBL329425	CC(C)NC(=O)Nc1cccc(CN2C(=O)C(NC(=O)Nc3ccccc3)COc3ccccc32)c1
CHEMBL329366	CC(C)NC(=O)Nc1cccc(CN2C(=O)C(NC(=O)Nc3ccc4sccc4c3)CCc3ccccc32)c1
CHEMBL314656	CC(C)NC(=O)Nc1cccc(CN2C(=O)C(NC(=O)Nc3ccc4ccsc4c3)CCc3ccccc32)c1
CHEMBL314123	CC(C)NC(=O)Nc1cccc(CN2C(=O)C(NC(=O)Nc3ccc4ocnc4c3)CCc3ccccc32)c1
CHEMBL431403	CC(C)NC(=O)Nc1nc(CN2C(=O)C(NC(=O)Nc3ccc(F)cc3F)COc3ccccc32)cs1
CHEMBL431994	CC(C)NC(=O)Nc1cccc(CN2C(=O)C(NC(=O)Nc3nc4ccccc4s3)CCc3ccccc32)c1
CHEMBL327410	O=C(Nc1cccc(CN2C(=O)C(NC(=O)Nc3ccccc3)CCc3ccccc32)c1)NC1CC1
CHEMBL314169	CC(C)NC(=O)Nc1cccc(CN2C(=O)C(NC(=O)Oc3ccccc3)CCc3ccccc32)c1
CHEMBL89297	Nc1cccc(CN2C(=O)C(NC(=O)Nc3ccccc3)CCc3ccccc32)c1
CHEMBL87896	CC(C)NC(=O)Nc1cccc(CN2C(=O)C(NC(=O)Nc3ccc(Cl)cc3)CCc3ccccc32)c1
CHEMBL330522	O=C(Nc1ccccc1)Nc1cccc(CN2C(=O)C(NC(=O)Nc3ccccc3)CCc3ccccc32)c1
CHEMBL314637	CC(C)NC(=O)Nc1cccc(CN2C(=O)C(OC(=O)Nc3ccccc3)CCc3ccccc32)c1
CHEMBL86952	CC(C)NC(=O)Nc1cccc(CN2C(=O)C(NC(=O)Nc3ccc4c(c3)C(=O)NC4=O)CCc3ccccc32)c1
CHEMBL432188	CC(C)NC(=O)Nc1cccc(CN2C(=O)C(NC(=O)Nc3ccc(O)cc3)CCc3ccccc32)c1
CHEMBL90560	CC(C)NC(=O)Nc1cccc(CN2C(=O)C(NC(=O)Nc3nncs3)CCc3ccccc32)c1
CHEMBL88576	CC(C)(C)NC(=O)Nc1cccc(CN2C(=O)C(NC(=O)Nc3ccccc3)CCc3ccccc32)c1
CHEMBL438777	CC(C)NC(=O)Nc1cccc(CN2C(=O)C(NC(=O)Nc3cc(F)cc(F)c3)CCc3ccccc32)c1
CHEMBL432766	CC(C)NC(=O)Nc1cccc(CN2C(=O)C(NC(=O)Nc3ccc4[nH]ccc4c3)CCc3ccccc32)c1
CHEMBL330574	COc1ccc(NC(=O)NC2CCc3ccccc3N(Cc3cccc(NC(=O)NC(C)C)c3)C2=O)cc1
CHEMBL88450	CC(C)NC(=O)Nc1cccc(CN2C(=O)C(NC(=O)Nc3nccs3)CCc3ccccc32)c1
CHEMBL88871	CC(C)NC(=O)Nc1cccc(CN2C(=O)C(NC(=O)Nc3cnc4ccccc4c3)CCc3ccccc32)c1
CHEMBL312997	O=C(Nc1ccccc1)NC1CCc2ccccc2N(Cc2cccc(NC(=O)N3CCOCC3)c2)C1=O
CHEMBL433216	COC(=O)Nc1cccc(CN2C(=O)C(NC(=O)Nc3ccccc3)CCc3ccccc32)c1
CHEMBL88347	CN(C(=O)OC(C)(C)C)c1cccc(CN2C(=O)C(NC(=O)Nc3ccccc3)CCc3ccccc32)c1
CHEMBL329997	CC(C)NC(=O)Nc1cccc(CN2C(=O)C(NC(=O)Nc3ccc4c(c3)OCCO4)CCc3ccccc32)c1
CHEMBL86775	CC(C)NC(=O)Nc1cccc(CN2C(=O)C(NC(=O)Nc3ccncc3)CCc3ccccc32)c1
CHEMBL314520	CC(C)NC(=O)Nc1cccc(CN2C(=O)C(COC(=O)Nc3ccccc3)CCc3ccccc32)c1
CHEMBL313292	CC(C)NC(=O)Nc1cccc(CN2C(=O)C(NC(=O)Nc3ccccn3)CCc3ccccc32)c1
CHEMBL84793	CC(C)NC(=O)Nc1cccc(CN2C(=O)C(NC(=O)Nc3ccc4scnc4c3)CCc3ccccc32)c1
CHEMBL88805	CC(C)NC(=O)Nc1cccc(CN2C(=O)C(NC(=O)Nc3ccc(N)cc3)CCc3ccccc32)c1
CHEMBL316366	CC(C)NC(=O)Nc1cccc(CN2C(=O)C(NC(=O)Nc3ccccc3F)CCc3ccccc32)c1
CHEMBL315659	O=C(Nc1ccccc1)NC1CCc2ccccc2N(Cc2cccc(NC(=O)Oc3ccccc3)c2)C1=O
CHEMBL87667	CC(C)(C)OC(=O)Nc1cccc(CN2C(=O)C(NC(=O)Nc3ccccc3)CCc3ccccc32)c1
CHEMBL315299	CC(C)NC(=O)Nc1cccc(CN2C(=O)C(NC(=O)Nc3ccc4[nH]ncc4c3)CCc3ccccc32)c1
CHEMBL86433	CC(C)NC(=O)Nc1cccc(CN2C(=O)C(NC(=O)Nc3ccc4c(c3)CCC4)CCc3ccccc32)c1
CHEMBL314961	CC(C)NC(=O)Nc1cccc(CN2C(=O)C(NC(=O)Nc3ccccc3)CCCc3ccccc32)c1
CHEMBL314425	CC(C)NC(=O)Nc1cccc(CN2C(=O)C(CNC(=O)Nc3ccccc3)CCc3ccccc32)c1
CHEMBL85297	CC(C)NC(=O)Nc1cccc(CN2C(=O)C(N=C(NCCO)Nc3ccc(O)cc3)CCc3ccccc32)c1
CHEMBL328000	CNC(=O)Nc1cccc(CN2C(=O)C(NC(=O)Nc3ccccc3)CCc3ccccc32)c1
CHEMBL88742	CC(C)NC(=O)Nc1cccc(CN2C(=O)C(NC(=O)Nc3ccccc3)CCc3ccccc32)c1
CHEMBL314662	CC(C)NC(=O)Cc1cccc(CN2C(=O)C(NC(=O)Nc3ccccc3)CCc3ccccc32)c1
CHEMBL90497	CC(C)NC(=O)Nc1cccc(CN2C(=O)C(NC(=O)Nc3ccc(F)cc3)CCc3ccccc32)c1
CHEMBL328288	CC(C)NC(=O)Nc1cccc(CN2C(=O)C(N=C(N)Nc3ccc(O)cc3)CCc3ccccc32)c1
CHEMBL89078	CC(C)NC(=O)Nc1cccc(CN2C(=O)C(NC(=O)Nc3ccc4ncsc4c3)CCc3ccccc32)c1
CHEMBL89460	CC(C)NC(=O)Nc1cccc(CN2CCCCC(NC(=O)Nc3ccccc3)C2=O)c1
CHEMBL88141	CC(C)CNC(=O)Nc1cccc(CN2C(=O)C(NC(=O)Nc3ccccc3)CCc3ccccc32)c1
CHEMBL314926	CC(C)NC(=O)Nc1cccc(CN2C(=O)C(NC(=O)Nc3ccc([N+](=O)[O-])cc3)CCc3ccccc32)c1
CHEMBL3353492	CN(Cc1ccc(Cl)cc1)C(=O)C1(C)CCN1C(=O)Cc1cn(C)c2ccccc12
CHEMBL3353521	CC1(C(=O)N(CCCC(=O)O)c2ccc(Cl)cn2)CCN1C(=O)c1csc2ccccc12
CHEMBL3353483	CC1(C(=O)N(CC(=O)O)Cc2ccc(Cl)cc2)CCN1C(=O)Cc1csc2ccccc12
CHEMBL3352999	Cc1cc(C)cc(CC(=O)N2CCC2(C)C(=O)NCc2ccc(Cl)cc2)c1
CHEMBL3353491	CN(Cc1ccc(Cl)cc1)C(=O)C1(C)CCN1C(=O)c1cccc2ccccc12
CHEMBL3353529	Cc1cc(C)cc(CC(=O)N2CCC2(C)C(=O)N(CCCC(=O)O)Cc2ccc3scnc3c2)c1
CHEMBL3352828	COc1c(C(=O)N2CCC2(C)C(=O)N(C)Cc2ccc(Cl)cc2)csc1Cl
CHEMBL3353001	CN(Cc1ccc(Cl)cc1)C(=O)C1(C)CCN1C(=O)Cc1csc2ccccc12
CHEMBL3353480	CNS(=O)(=O)CCCN(Cc1ccc(Cl)cc1)C(=O)C1(C)CCN1C(=O)Cc1csc2ccccc12
CHEMBL3353540	CC1(C(=O)N(CCCC(=O)O)Cc2ccc3cn[nH]c3c2)CCN1C(=O)Cc1coc2ccccc12
CHEMBL3353518	CC1(C(=O)N(CCCC(=O)O)Cc2ccc3scnc3c2)CCN1C(=O)c1csc2ccccc12
CHEMBL3353481	CNS(=O)(=O)CCCN(Cc1ccc(Cl)cc1)C(=O)C1(C)CCN1C(=O)Cc1cc(C)cc(C)c1
CHEMBL3353499	CN(Cc1ccc(Cl)cc1)C(=O)C1(C)CCN1C(=O)c1csc2ccc(Cl)cc12
CHEMBL3353512	CC1(C(=O)N(CCCC(=O)O)c2cccc(Cl)c2)CCN1C(=O)c1csc2ccccc12
CHEMBL3353487	CN(Cc1ccc(Cl)cc1)C(=O)C1(C)CCN1C(=O)Cc1cc(F)cc(F)c1
CHEMBL3353538	CC1(C(=O)N(CCCC(=O)O)Cc2ccc3cc[nH]c3c2)CCN1C(=O)Cc1coc2ccccc12
CHEMBL3353477	Cc1cc(C)cc(CC(=O)N2CCC2(C)C(=O)N(CCNS(C)(=O)=O)Cc2ccc(Cl)cc2)c1
CHEMBL3353524	Cc1cc(C)cc(CC(=O)N2CCC2(C)C(=O)N(CCCC(=O)O)Cc2ccc(C(F)(F)F)cc2)c1
CHEMBL3353522	CC1(C(=O)N(CCCC(=O)O)c2ccc(Cl)nc2)CCN1C(=O)c1csc2ccccc12
CHEMBL3353505	CC1(C(=O)N(CC(=O)O)Cc2ccc(Cl)cc2)CCN1C(=O)Cc1noc2ccccc12
CHEMBL3706688	CC1(C(=O)N(CCCC(=O)O)Cc2ccc(Cl)cc2)CCN1C(=O)Cc1coc2ccccc12
CHEMBL3353490	CN(Cc1ccc(Cl)cc1)C(=O)C1(C)CCN1C(=O)Cc1cccc(-c2ccsc2)c1
CHEMBL3353496	CN(Cc1ccc(Cl)cc1)C(=O)C1(C)CCN1C(=O)Cc1cccc2ccsc12
CHEMBL3353478	Cc1cc(C)cc(CC(=O)N2CCC2(C)C(=O)N(CCCS(N)(=O)=O)Cc2ccc(Cl)cc2)c1
CHEMBL3353474	Cc1cc(C)cc(CC(=O)N2CCC2(C)C(=O)N(CCCC(=O)N2CCOCC2)Cc2ccc(Cl)cc2)c1
CHEMBL3353534	CC1(C(=O)N(CCCC(=O)O)Cc2ccc3cn[nH]c3c2)CCN1C(=O)Cc1csc2ccccc12
CHEMBL3353489	CN(Cc1ccc(Cl)cc1)C(=O)C1(C)CCN1C(=O)Cc1cccc(-c2ccccc2)c1
CHEMBL3353508	CCCCN(CCCC(=O)O)C(=O)C1(C)CCN1C(=O)c1csc2ccccc12
CHEMBL3353528	Cc1cc(C)cc(CC(=O)N2CCC2(C)C(=O)N(CCCC(=O)O)Cc2ccc3cn[nH]c3c2)c1
CHEMBL3353471	Cc1cc(C)cc(CC(=O)N2CCC2(C)C(=O)N(CCCC(N)=O)Cc2ccc(Cl)cc2)c1
CHEMBL3353466	CC1(C(=O)N(CCCC#N)Cc2ccc(Cl)cc2)CCN1C(=O)Cc1csc2ccccc12
CHEMBL3352998	CC1(C(=O)NCc2ccc(Cl)cc2)CCN1C(=O)Cc1csc2ccccc12
CHEMBL3353495	CN(Cc1ccc(Cl)cc1)C(=O)C1(C)CCN1C(=O)c1ccc2occc2c1
CHEMBL3353488	CN(Cc1ccc(Cl)cc1)C(=O)C1(C)CCN1C(=O)Cc1ccc(-c2ccccc2)cc1
CHEMBL3353527	Cc1cc(C)cc(CC(=O)N2CCC2(C)C(=O)N(CCCC(=O)O)Cc2ccc3ccoc3c2)c1
CHEMBL3353470	Cc1cc(C)cc(CC(=O)N2CCC2(C)C(=O)N(CC(=O)N(C)C)Cc2ccc(Cl)cc2)c1
CHEMBL3353523	Cc1cc(C)cc(CC(=O)N2CCC2(C)C(=O)N(CCCC(=O)O)Cc2ccc(Cl)cc2)c1
CHEMBL3353500	CN(Cc1ccc(Cl)cc1)C(=O)C1(C)CCN1C(=O)Cc1cc2ccccc2s1
CHEMBL3353494	CN(Cc1ccc(Cl)cc1)C(=O)C1(C)CCN1C(=O)c1coc2ccccc12
CHEMBL3353530	CC1(C(=O)N(CCCC(=O)O)Cc2ccc(C(F)(F)F)cc2)CCN1C(=O)Cc1csc2ccccc12
CHEMBL3353539	CC1(C(=O)N(CCCC(=O)O)Cc2ccc3ccoc3c2)CCN1C(=O)Cc1coc2ccccc12
CHEMBL3353484	CC1(C(=O)N(CCC(=O)O)Cc2ccc(Cl)cc2)CCN1C(=O)Cc1csc2ccccc12
CHEMBL3353465	CC1(C(=O)N(CC#N)Cc2ccc(Cl)cc2)CCN1C(=O)Cc1csc2ccccc12
CHEMBL3353498	CN(Cc1ccc(Cl)cc1)C(=O)C1(C)CCN1C(=O)c1csc2ccccc12
CHEMBL3353469	CNC(=O)CN(Cc1ccc(Cl)cc1)C(=O)C1(C)CCN1C(=O)Cc1cc(C)cc(C)c1
CHEMBL3353537	CC1(C(=O)N(CCCC(=O)O)Cc2cccc(Cl)c2)CCN1C(=O)Cc1coc2ccccc12
CHEMBL3353509	CC1(C(=O)N(CCCC(=O)O)C2CCCCC2)CCN1C(=O)c1csc2ccccc12
CHEMBL3353473	Cc1cc(C)cc(CC(=O)N2CCC2(C)C(=O)N(CC(=O)N2CCOCC2)Cc2ccc(Cl)cc2)c1
CHEMBL3353485	CC1(C(=O)N(CCCC(=O)O)Cc2ccc(Cl)cc2)CCN1C(=O)Cc1csc2ccccc12
CHEMBL3353002	CCN(Cc1ccc(Cl)cc1)C(=O)C1(C)CCN1C(=O)Cc1cc(C)cc(C)c1
CHEMBL3353000	Cc1cc(C)cc(CC(=O)N2CCC2(C)C(=O)N(C)Cc2ccc(Cl)cc2)c1
CHEMBL3353532	CC1(C(=O)N(CCCC(=O)O)Cc2ccc3cc[nH]c3c2)CCN1C(=O)Cc1csc2ccccc12
CHEMBL3353005	CNC(=O)NCCN(Cc1ccc(Cl)cc1)C(=O)C1(C)CCN1C(=O)Cc1cc(C)cc(C)c1
CHEMBL3353501	CN(Cc1ccc(Cl)cc1)C(=O)C1(C)CCN1C(=O)CCc1csc2ccccc12
CHEMBL3353479	CC1(C(=O)N(CCCS(N)(=O)=O)Cc2ccc(Cl)cc2)CCN1C(=O)Cc1csc2ccccc12
CHEMBL3353535	CC1(C(=O)N(CCCC(=O)O)Cc2ccc3scnc3c2)CCN1C(=O)Cc1csc2ccccc12
CHEMBL3353536	CC1(C(=O)N(CCCC(=O)O)Cc2ccc(C(F)(F)F)cc2)CCN1C(=O)Cc1coc2ccccc12
CHEMBL3353468	Cc1cc(C)cc(CC(=O)N2CCC2(C)C(=O)N(CC(N)=O)Cc2ccc(Cl)cc2)c1
CHEMBL3353464	COCCN(Cc1ccc(Cl)cc1)C(=O)C1(C)CCN1C(=O)Cc1cc(C)cc(C)c1
CHEMBL3353497	CN(Cc1ccc(Cl)cc1)C(=O)C1(C)CCN1C(=O)c1cc2ccccc2s1
CHEMBL3353533	CC1(C(=O)N(CCCC(=O)O)Cc2ccc3ccoc3c2)CCN1C(=O)Cc1csc2ccccc12
CHEMBL3353004	Cc1cc(C)cc(CC(=O)N2CCC2(C)C(=O)N(CCN)Cc2ccc(Cl)cc2)c1
CHEMBL3353467	COC(=O)CCCN(Cc1ccc(Cl)cc1)C(=O)C1(C)CCN1C(=O)Cc1cc(C)cc(C)c1
CHEMBL3353526	Cc1cc(C)cc(CC(=O)N2CCC2(C)C(=O)N(CCCC(=O)O)Cc2ccc3cc[nH]c3c2)c1
CHEMBL3353502	CC1(C(=O)N(CCCC(=O)O)Cc2ccc(Cl)cc2)CCN1C(=O)c1csc2ccccc12
CHEMBL3353486	CN(Cc1ccc(Cl)cc1)C(=O)C1(C)CCN1C(=O)Cc1ccc(Cl)cc1
CHEMBL3353493	CN(Cc1ccc(Cl)cc1)C(=O)C1(C)CCN1C(=O)Cc1cnc2ccccn12
CHEMBL3353525	Cc1cc(C)cc(CC(=O)N2CCC2(C)C(=O)N(CCCC(=O)O)Cc2cccc(Cl)c2)c1
CHEMBL3353475	CC1(C(=O)N(CCCC(=O)N2CCOCC2)Cc2ccc(Cl)cc2)CCN1C(=O)Cc1csc2ccccc12
CHEMBL3706689	CC1(C(=O)N(CC(=O)O)Cc2ccc(Cl)cc2)CCN1C(=O)Cc1coc2ccccc12
CHEMBL3353476	CC(=O)NCCN(Cc1ccc(Cl)cc1)C(=O)C1(C)CCN1C(=O)Cc1csc2ccccc12
CHEMBL3353511	CC1(C(=O)N(CCCC(=O)O)c2ccc(Cl)cc2)CCN1C(=O)c1csc2ccccc12
CHEMBL3353520	CC1(C(=O)N(CCCC(=O)O)c2cc(Cl)ccn2)CCN1C(=O)c1csc2ccccc12
CHEMBL3353482	Cc1cc(C)cc(CC(=O)N2CCC2(C)C(=O)N(CC(=O)O)Cc2ccc(Cl)cc2)c1
CHEMBL3353507	CN(CCCC(=O)O)C(=O)C1(C)CCN1C(=O)c1csc2ccccc12
CHEMBL3353516	CC1(C(=O)N(CCCC(=O)O)Cc2ccc3ccoc3c2)CCN1C(=O)c1csc2ccccc12
CHEMBL3353515	CC1(C(=O)N(CCCC(=O)O)Cc2ccc3cc[nH]c3c2)CCN1C(=O)c1csc2ccccc12
CHEMBL3353510	CC1(C(=O)N(CCCC(=O)O)CCc2ccc(Cl)cc2)CCN1C(=O)c1csc2ccccc12
