## Supplemental Table S3 for "All-Assay-Max2 pQSAR: Activity predictions as accurate as 4-concentration IC_50_s for 8,558 Novartis assays" (part 2 of 3)

CompoundID	SMILES
CHEMBL3353472	Cc1cc(C)cc(CC(=O)N2CCC2(C)C(=O)N(CCC(N)=O)Cc2ccc(Cl)cc2)c1
CHEMBL3353531	CC1(C(=O)N(CCCC(=O)O)Cc2cccc(Cl)c2)CCN1C(=O)Cc1csc2ccccc12
CHEMBL3353506	CC1(C(=O)N(CC(=O)O)Cc2ccc(Cl)cc2)CCN1C(=O)Cn1cnc2ccccc21
CHEMBL3353003	CC1(C(=O)N(CCO)Cc2ccc(Cl)cc2)CCN1C(=O)Cc1csc2ccccc12
CHEMBL3353519	CC1(C(=O)N(CCCC(=O)O)c2ccccn2)CCN1C(=O)c1csc2ccccc12
CHEMBL3353513	CC1(C(=O)N(CCCC(=O)O)Cc2ccc(C(F)(F)F)cc2)CCN1C(=O)c1csc2ccccc12
CHEMBL3353517	CC1(C(=O)N(CCCC(=O)O)Cc2ccc3cn[nH]c3c2)CCN1C(=O)c1csc2ccccc12
CHEMBL3094032	O=C(O)c1cc(=O)oc2cc(OCc3cccc(Cl)c3)ccc12
CHEMBL3359951	O=C(CCl)Nc1cc(=O)oc2cc(OCc3cccc(Cl)c3)ccc12
CHEMBL3359950	NC(=O)CNc1cc(=O)oc2cc(OCc3cccc(Cl)c3)ccc12
CHEMBL3359949	N#CCCc1cc(=O)oc2cc(OCc3cccc(Cl)c3)ccc12
CHEMBL3359948	NC(=O)CCc1cc(=O)oc2cc(OCc3cccc(Cl)c3)ccc12
CHEMBL3359947	O=C(O)CCc1cc(=O)oc2cc(OCc3cccc(Cl)c3)ccc12
CHEMBL3359946	O=c1cc(CCN2CCCCC2)c2ccc(OCc3cccc(Cl)c3)cc2o1
CHEMBL3359945	O=c1cc(CCBr)c2ccc(OCc3cccc(Cl)c3)cc2o1
CHEMBL3359944	O=c1cc(CCCl)c2ccc(OCc3cccc(Cl)c3)cc2o1
CHEMBL3359943	O=c1cc(CCO)c2ccc(OCc3cccc(Cl)c3)cc2o1
CHEMBL3094014	O=C(O)COc1cc(=O)oc2cc(OCc3cccc(Cl)c3)ccc12
CHEMBL3094013	CCNC(=O)Nc1cc(=O)oc2cc(OCc3cccc(Cl)c3)ccc12
CHEMBL21545	CC(=O)N1CCc2ccc(N(C(=O)C=Cc3ccccc3C(F)(F)F)C3CCN(Cc4ccccc4)CC3)cc21
CHEMBL414827	CC(=O)CC(=O)N1CCc2ccc(N(C(=O)C=Cc3ccccc3)C3CCN(Cc4ccccc4)CC3)cc21
CHEMBL440278	CC(=O)N1CCc2ccc(N(C(=O)C=Cc3ccc(Cl)cc3)C3CCN(CCC4CCCC4)CC3)cc21
CHEMBL282057	CC(=O)N1CCc2ccc(N(C(=O)C=CC3N=CC=N3)C3CCN(Cc4ccccc4)CC3)cc21
CHEMBL279044	CC(=O)N1CCc2ccc(N(CC=Cc3ccccc3)C3CCN(Cc4ccccc4)CC3)cc21
CHEMBL21502	CC(=O)N1CCc2ccc(N(C(=O)C=Cc3ccccn3)C3CCN(Cc4ccccc4)CC3)cc21
CHEMBL417641	CC(=O)N1CCc2ccc(N(C(=O)C#Cc3ccccc3)C3CCN(Cc4ccccc4)CC3)cc21
CHEMBL432651	CC(=O)N1CCc2ccc(N(CCCNCc3ccccc3)C(=O)C=Cc3ccccc3)cc21
CHEMBL21670	CC(=O)N1CCc2ccc(N(C(=O)C=Cc3ccccc3)C3CCCN(Cc4ccccc4)C3)cc21
CHEMBL268554	CC(=O)N1CCc2ccc(N(C(=O)C=Cc3cccc([S+]([O-])C(F)(F)F)c3)C3CCN(Cc4ccccc4)CC3)cc21
CHEMBL21935	CC(=O)N1CCc2ccc(N(C(=O)C=Cc3ccc(Cl)cc3)C3CCN(CCC4CCCCC4)CC3)cc21
CHEMBL21616	CC(=O)N1CCc2ccc(N(C(=O)C=Cc3cc[n+]([O-])cc3)C3CCN(Cc4ccccc4)CC3)cc21
CHEMBL22174	C=CC(=O)N(c1ccc2c(c1)N(C(C)=O)CC2)C1CCN(Cc2ccccc2)CC1
CHEMBL21941	CC(=O)N1CCc2ccc(N(C(=O)C=Cc3cccc([N+](=O)[O-])c3)C3CCN(CCC4CCCC4)CC3)cc21
CHEMBL21997	CC(=O)N1CCc2ccc(N(C(=O)C=Cc3ccccc3)C3CCN(Cc4ccccc4)C3)cc21
CHEMBL430532	CC(=O)N1CCc2ccc(N(C(=O)CC=Cc3ccccc3)C3CCN(Cc4ccccc4)CC3)cc21
CHEMBL22840	CC(=O)N1CCc2ccc(N(C(=O)C=Cc3cccc([N+](=O)[O-])c3)C3CCN(CCC4CCCCC4)CC3)cc21
CHEMBL22131	C=CCN(CCCN(C(=O)C=Cc1ccccc1)c1ccc2c(c1)N(C(C)=O)CC2)Cc1ccccc1
CHEMBL79849	CCOCC(=O)N1CCC(CNc2nc3c(s2)CCOc2ccc(F)cc2-3)CC1
CHEMBL82374	CCCCC(=O)N1CCC(CNc2nc3c(s2)CCOc2ccc(F)cc2-3)CC1
CHEMBL310119	O=C(CC1CC1)NC1CCC(CNc2nc3c(s2)CCCc2ccc(F)cc2-3)CC1
CHEMBL81000	CS(=O)(=O)NCC1CCC(Nc2nc(-c3ccc(F)cc3)cs2)CC1
CHEMBL79659	CCCCC(=O)NC1CCC(CNc2nc3c(s2)CCCc2ccc(F)cc2-3)CC1
CHEMBL82158	COC(=O)NC1CCC(CNc2nc3c(s2)CCCc2ccc(F)cc2-3)CC1
CHEMBL81611	COc1ccc2c(c1)-c1nc(NCC3CCN(C(=O)CCN4CCCCC4)CC3)sc1CCO2
CHEMBL79500	CC(C)C(=O)N1CCC(CNc2nc3c(s2)CCOc2cc(F)c(F)cc2-3)CC1
CHEMBL79663	O=C(CNCC1CCCO1)N1CCC(CNc2nc3c(s2)CCCc2ccc(F)cc2-3)CC1
CHEMBL421714	CN(C)CC(=O)N1CCC(CNc2nc3c(s2)CCCc2ccc(F)cc2-3)CC1
CHEMBL81024	O=C(CN1CCCCC1)N1CCC(CNc2nc3c(s2)CCCc2ccc(Cl)cc2-3)CC1
CHEMBL80003	O=C1CCCN1C1CCC(CNc2nc3c(s2)CCCc2ccc(F)cc2-3)CC1
CHEMBL316153	Cc1ccc2c(c1)-c1nc(NCC3CCN(C(=O)C(C)C)CC3)sc1CCO2
CHEMBL81979	Nc1nc2c(s1)-c1ccccc1Sc1ccccc1-2
CHEMBL84453	O=C(C1CC1)N1CCC(CNc2nc3c(s2)CCCc2ccc(F)cc2-3)CC1
CHEMBL79815	O=C(CCN1CCCCC1)NC1CCC(CNc2nc3c(s2)CCCc2ccc(F)cc2-3)CC1
CHEMBL81103	COCC1CCCN1CC(=O)N1CCC(CNc2nc3c(s2)CCCc2ccc(F)cc2-3)CC1
CHEMBL84285	CCCCC(=O)N1CCC(CNc2nc3c(s2)CCOc2cc(F)c(Cl)cc2-3)CC1
CHEMBL313454	COCCC(=O)N1CCC(CNc2nc3c(s2)CCCc2ccc(F)cc2-3)CC1
CHEMBL309550	O=C1CCC(C(=O)N2CCC(CNc3nc4c(s3)CCCc3ccc(F)cc3-4)CC2)O1
CHEMBL420399	CN(C)CCCC(=O)NC1CCC(CNc2nc3c(s2)CCCc2ccc(F)cc2-3)CC1
CHEMBL81337	CC(C)C(=O)N1CCC(CNc2nc3c(s2)CCOc2cc(Cl)c(F)cc2-3)CC1
CHEMBL82408	CN(C)CC(=O)NC1CCC(CNc2nc3c(s2)CCCc2ccc(F)cc2-3)CC1
CHEMBL81994	O=C(C1CCOC1)N1CCC(CNc2nc3c(s2)CCCc2ccc(F)cc2-3)CC1
CHEMBL421521	CCCCC(=O)N1CCC(CNc2nc3c(s2)CCOc2ccc(C)cc2-3)CC1
CHEMBL83748	COCCCNCC(=O)N1CCC(CNc2nc3c(s2)CCCc2ccc(F)cc2-3)CC1
CHEMBL273597	Nc1nc(NC2CCC(CNS(=O)(=O)c3cccc4ccccc34)CC2)nc2ccccc12
CHEMBL79308	CCCN(C)CC(=O)NC1CCC(CNc2nc3c(s2)CCCc2ccc(F)cc2-3)CC1
CHEMBL82196	CCCCC(=O)N1CCC(CNc2nc3c(s2)CCOc2ccc(OC)cc2-3)CC1
CHEMBL81621	CC(=O)C1(c2ccccc2)CCC(CC(=O)Nc2nc3c(s2)CCCc2ccc(F)cc2-3)CC1
CHEMBL81104	O=C(CN1CCCCC1)N1CCC(CNc2nc3c(s2)CCCc2ccccc2-3)CC1
CHEMBL309449	Cc1ccc2c(c1)-c1nc(NCC3CCN(C(=O)c4ccccn4)CC3)sc1CCO2
CHEMBL81636	O=C(NC1CCC(CNc2nc3c(s2)CCCc2ccc(F)cc2-3)CC1)c1cccs1
CHEMBL419104	CN(C)S(=O)(=O)NCC1CCC(Nc2nc3c(s2)-c2ccccc2Sc2ccccc2-3)CC1
CHEMBL313087	COCC(=O)N1CCC(CNc2nc3c(s2)CCCc2ccc(F)cc2-3)CC1
CHEMBL80006	CCCCC(=O)N1CCC(CNc2nc3c(s2)CCOc2cc(F)c(F)cc2-3)CC1
CHEMBL80041	O=C(c1ccccc1F)N1CCC(CNc2nc3c(s2)CCCc2ccc(F)cc2-3)CC1
CHEMBL312711	Fc1ccc(-c2csc(Nc3ccccc3)n2)cc1
CHEMBL441059	CC(C)C(=O)N1CCC(CNc2nc3c(s2)CCOc2cc(F)c(Cl)cc2-3)CC1
CHEMBL83255	CC(=O)N1CCC(CNc2nc3c(s2)CCCc2ccc(F)cc2-3)CC1
CHEMBL78901	CC(=O)NC1CCN(CC(=O)Nc2nc3c(s2)CCCc2ccc(F)cc2-3)CC1
CHEMBL84269	CCOCC(=O)N1CCC(CNc2nc3c(s2)CCOc2ccc(C)cc2-3)CC1
CHEMBL432931	CC(C)N1CCN(CC(=O)NC2CCC(CNc3nc4c(s3)CCCc3ccc(F)cc3-4)CC2)CC1
CHEMBL82080	O=C(CN1CCCCC1)N1CCC(CNc2nc3c(s2)CCCc2ccc(F)cc2-3)CC1
CHEMBL312361	O=C(CN1CCCCC1)NC1CCC(CNc2nc3c(s2)CCCc2ccc(F)cc2-3)CC1
CHEMBL83830	CN(C)S(=O)(=O)NCC1CCC(Nc2nc3c(s2)CCSc2ccc(F)cc2-3)CC1
CHEMBL310292	CN(C)C(=O)CCCCNc1nc2c(s1)CCCc1ccc(F)cc1-2
CHEMBL310674	O=C(CNCC1CC1)N1CCC(CNc2nc3c(s2)CCCc2ccc(F)cc2-3)CC1
CHEMBL81484	CC(C)C(=O)N1CCC(CNc2nc3c(s2)CCCc2ccc(F)cc2-3)CC1
CHEMBL309967	COCCNCC(=O)N1CCC(CNc2nc3c(s2)CCCc2ccc(F)cc2-3)CC1
CHEMBL82710	Cc1ccc2c(c1)-c1nc(NCC3CCN(C(=O)COC(C)C)CC3)sc1CCO2
CHEMBL81982	O=C(NC1CCC(CNc2nc3c(s2)CCCc2ccc(F)cc2-3)CC1)C1CC1
CHEMBL81586	O=C(CN1CCOCC1)N1CCC(CNc2nc3c(s2)CCCc2ccc(F)cc2-3)CC1
CHEMBL83860	CCOC(=O)N1CCC(CNc2nc3c(s2)CCCc2ccc(F)cc2-3)CC1
CHEMBL79714	CN1CCN(CC(=O)N2CCC(CNc3nc4c(s3)CCCc3ccc(F)cc3-4)CC2)CC1
CHEMBL310670	CN(CC(=O)N1CCC(CNc2nc3c(s2)CCCc2ccc(F)cc2-3)CC1)CC1CC1
CHEMBL3182461	CC(C)c1ccccc1-c1ncc(N(C)C)c(NCc2ccc(-c3cccnc3)cc2)n1
CHEMBL3356521	[H]C([H])(Nc1nc(-c2ccccc2C(C)C)ncc1C)c1ccc(-n2ccnn2)cc1
CHEMBL3182437	Cc1cnc(-c2ccccc2C(C)C)nc1NCc1ccc(-n2ccnn2)cc1
CHEMBL3356103	FC(F)(F)c1ccccc1-c1nc(NCc2ccc(Cl)cc2)c2ccccc2n1
CHEMBL3187140	Cc1cnc(-c2ccccc2C(C)O)nc1NCc1ccc(-c2cccnc2)cc1
CHEMBL3356520	[H]C([H])([H])C([H])(c1ccccc1-c1ncc(C)c(NC(C)(C)c2ccc(-n3ccnn3)cc2)n1)C([H])([H])[H]
CHEMBL3356104	FC(F)(F)c1ccc(CNc2nc(-c3ccccc3C(F)(F)F)nc3ccccc23)cc1
CHEMBL3356112	FC(F)(F)c1cc(-c2ccc(CNc3nc(-c4ccccc4C(F)(F)F)nc4ccccc34)cc2)ccn1
CHEMBL3182817	FC(F)(F)c1ccccc1-c1nc(NCc2ccc(C3CCCCC3)cc2)c2ccccc2n1
CHEMBL3182040	FC(F)(F)c1ccccc1-c1nc(NCC#Cc2cccnc2)c2ccccc2n1
CHEMBL3356519	[H]C([H])([H])C([H])(c1ccccc1-c1ncc(C)c(NCc2ccc(-n3ccnn3)cc2)n1)C([H])([H])[H]
CHEMBL3181856	Cc1cnc(-c2ccccc2C(C)C)nc1NCC1CCN(c2cccnc2)CC1
CHEMBL3183200	Cc1ccccc1-c1nc(NCc2ccc(-c3cccnc3)cc2)c2ccccc2n1
CHEMBL3184249	Cc1cnc(-c2ccccc2C(C)C)nc1NCc1cccnc1
CHEMBL3189120	CSc1cnc(-c2ccccc2C(C)C)nc1NCc1ccc(-c2cccnc2)cc1
CHEMBL3184785	Clc1ccccc1-c1nc(NCc2ccc(-c3cccnc3)cc2)c2ccccc2n1
CHEMBL3187391	CC(C)c1ccccc1-c1nccc(NCc2ccc(-c3cccnc3)cc2)n1
CHEMBL3182245	FC(F)(F)c1ccccc1-c1nc(NCc2ccc(N3CCOCC3)cc2)c2ccccc2n1
CHEMBL3188392	CC(C)c1ccccc1-c1ncc(N)c(NCc2ccc(-c3cccnc3)cc2)n1
CHEMBL3356101	COc1ccc(CNc2nc(-c3ccccc3C(F)(F)F)nc3ccccc23)cc1
CHEMBL3188647	FC(F)c1ccccc1-c1nc(NCc2ccc(-c3cccnc3)cc2)c2ccccc2n1
CHEMBL3356518	[H]C([H])([H])C(c1ccccc1-c1ncc(C)c(NCc2ccc(-n3ccnn3)cc2)n1)C([H])([H])[H]
CHEMBL3182829	CC(C)c1ccccc1-c1nc2c(c(NCc3ccc(-c4cccnc4)cc3)n1)CCNC2
CHEMBL3356102	Fc1ccc(CNc2nc(-c3ccccc3C(F)(F)F)nc3ccccc23)cc1
CHEMBL3182895	Cc1ccc(N2CCC(CNc3nc(-c4ccccc4C(C)C)ncc3C)CC2)cn1
CHEMBL3183444	Cc1cnc(-c2ccccc2C(C)C)nc1NCc1ccc(-c2nnn[nH]2)cc1
CHEMBL3186898	Cc1cnc(-c2ccccc2C(C)C)nc1NCc1ccc(-c2ccnc(C(F)(F)F)c2)cc1
CHEMBL3187106	Cc1cnc(-c2ccccc2C2CC2)nc1NCc1ccc(-c2cccnc2)cc1
CHEMBL3185384	Cc1nc(-c2ccccc2C(C)C)nc(NCc2ccc(-c3cccnc3)cc2)c1C
CHEMBL3185427	FC(F)(F)c1ccccc1-c1nc(NCc2ccc(-c3cncnc3)cc2)c2ccccc2n1
CHEMBL3185465	CC(C)c1ccccc1-c1nc(NCc2ccc(-c3cccnc3)cc2)c2cccn2n1
CHEMBL3186327	CC(C)c1ccccc1-c1nc(NCc2ccc(-c3cccnc3)cc2)c2ccccc2n1
CHEMBL3188198	Cc1cnc(-c2ccccc2C(C)C)nc1NCC1CN(c2cccnc2)C1
CHEMBL3356099	FC(F)(F)c1ccccc1-c1nc(NCc2ccccc2)c2ccccc2n1
CHEMBL1529478	FC(F)(F)c1ccccc1-c1nc(NCc2cccs2)c2ccccc2n1
CHEMBL3356517	Cc1cnc(-c2ccccc2C(C)C)nc1NC(C)(C)c1ccc(-n2ccnn2)cc1
CHEMBL3187668	COc1cnc(-c2ccccc2C(C)C)nc1NCc1ccc(-c2cccnc2)cc1
CHEMBL3184172	COc1ccccc1-c1nc(NCc2ccc(-c3cccnc3)cc2)c2ccccc2n1
CHEMBL3181906	CC(C)c1ccccc1-c1ncc(F)c(NCc2ccc(-c3cccnc3)cc2)n1
CHEMBL3184843	O=[N+]([O-])c1ccccc1-c1nc(NCc2ccc(-c3cccnc3)cc2)c2ccccc2n1
CHEMBL3188953	Brc1ccccc1-c1nc(NCc2ccc(-c3cccnc3)cc2)c2ccccc2n1
CHEMBL3185521	Cc1cnc(-c2ccccc2C(C)C)nc1NCC1CCN(C2COC2)CC1
CHEMBL3186525	Cc1cnc(-c2ccccc2C(C)C)nc1NCc1cccs1
CHEMBL3187128	Cc1cc(NCc2ccc(-c3cccnc3)cc2)nc(-c2ccccc2C(C)C)n1
CHEMBL3184137	Cc1cnc(-c2ccccc2C(C)C)nc1NCC1CCN(c2cccnc2)C1
CHEMBL3356515	Cc1cnc(-c2ccccc2C2CCC2)nc1NCc1ccc(-n2ccnn2)cc1
CHEMBL3182441	Fc1ccccc1-c1nc(NCc2ccc(-c3cccnc3)cc2)c2ccccc2n1
CHEMBL3356522	[H]C([H])(Nc1nc(-c2ccccc2C([H])(C([H])([H])[H])C([H])([H])[H])ncc1C)c1ccc(-n2ccnn2)cc1
CHEMBL3185589	Cc1cnc(-c2ccccc2C(C)C)nc1NCc1ccc(-c2cccnc2)cc1
CHEMBL3183657	CC(C)c1ccccc1-c1nc2c(c(NCc3ccc(-c4cccnc4)cc3)n1)CCC2
CHEMBL3184972	CC(=O)c1ccccc1-c1ncc(C)c(NCc2ccc(-c3cccnc3)cc2)n1
CHEMBL3356106	N#Cc1ccc(CNc2nc(-c3ccccc3C(F)(F)F)nc3ccccc23)cc1
CHEMBL3187675	CC(C)c1ccccc1-c1nc(NCc2ccc(-c3cccnc3)cc2)c2ccsc2n1
CHEMBL3356110	FC(F)(F)c1ccccc1-c1nc(NCc2ccc(-c3ccc(Cl)c(Cl)c3)cc2)c2ccccc2n1
CHEMBL3356111	FC(F)(F)c1ccccc1-c1nc(NCc2ccc(-c3ccncc3)cc2)c2ccccc2n1
CHEMBL3187834	CC(C)c1ccccc1-c1nc2c(c(NCc3ccc(-c4cccnc4)cc3)n1)CNC2
CHEMBL3183916	Cc1cnc(-c2ccccc2C(C)C)nc1NCc1ccc(-c2ccc(F)nc2)cc1
CHEMBL3188490	CC(C)c1ccccc1-c1nc(NCc2ccc(-c3cccnc3)cc2)c2sccc2n1
CHEMBL3183277	CC(C)c1ccccc1-c1nc(NCc2ccc(-c3cccnc3)cc2)c2nc[nH]c2n1
CHEMBL3356514	Cc1cnc(-c2ccccc2C(C)C)nc1NCc1ccc(-n2ccnc2)cc1
CHEMBL3189092	Cc1cnc(-c2ccccc2C(F)F)nc1NCc1ccc(-n2ccnn2)cc1
CHEMBL3356109	FC(F)(F)c1ccccc1-c1nc(NCc2ccc(-c3cccc(Cl)c3)cc2)c2ccccc2n1
CHEMBL3182908	CC(C)c1ccccc1-c1nc(NCc2ccc(-c3cccnc3)cc2)c2occc2n1
CHEMBL3185930	Cc1cccc(C(CO)Nc2nc(-c3ccccc3C(C)C)ncc2C)c1
CHEMBL3356108	FC(F)(F)c1ccccc1-c1nc(NCc2ccc(-c3ccc(Cl)cc3)cc2)c2ccccc2n1
CHEMBL3186151	Cc1cccc(CNc2nc(-c3ccccc3C(C)C)ncc2C)c1
CHEMBL3356098	Cc1ccc(CNc2nc(-c3ccccc3C(F)(F)F)nc3ccccc23)s1
CHEMBL3356107	FC(F)(F)c1ccccc1-c1nc(NCc2ccc(-c3ccccc3)cc2)c2ccccc2n1
CHEMBL3356105	FC(F)(F)c1ccccc1-c1nc(NCc2ccc(Cl)c(Cl)c2)c2ccccc2n1
CHEMBL3183116	CCc1ccccc1-c1nc(NCc2ccc(-c3cccnc3)cc2)c2ccccc2n1
CHEMBL3184350	Cc1cnc(-c2ccccc2CO)nc1NCc1ccc(-c2cccnc2)cc1
CHEMBL3187225	Cc1cnc(-c2ccccc2C(C)C)nc1NCC1CCN(c2cnccn2)CC1
CHEMBL3187556	FC(F)(F)c1ccccc1-c1nc(NCc2ccc(-c3cccnc3)cc2)c2ccccc2n1
CHEMBL3356100	FC(F)(F)c1ccccc1-c1nc(NCc2ccc3c(c2)OCO3)c2ccccc2n1
CHEMBL3182033	Cc1ccc(-c2ccc(CNc3nc(-c4ccccc4C(C)C)ncc3C)cc2)cn1
CHEMBL341473	CN1CCN(c2ccc(N)cc2)CC1
CHEMBL419798	CN1CCN(c2ccc(Cl)cc2)CC1
CHEMBL125357	c1cncc(N2CCNCC2)c1
CHEMBL129232	C[N+]1(C)CCN(c2ccc3c(c2)OCO3)CC1
CHEMBL131467	COc1ccc(N2CC[N+](C)(C)CC2)cc1
CHEMBL128246	C[N+]1(C)CCN(c2ccc(Cl)cc2)CC1
CHEMBL542222	CN1CCC(c2cccnc2)CC1
CHEMBL126452	C[N+]1(C)CCN(c2cccc(C#N)c2)CC1
CHEMBL126427	CN1CCN(c2cccc([N+](=O)[O-])c2)CC1
CHEMBL129645	CC(=O)c1ccc(N2CCN(C)CC2)cc1
CHEMBL126606	CN1CCN(c2ccc(Cl)nn2)CC1
CHEMBL126517	CN1CCN(c2cccnc2)CC1
CHEMBL129827	C[N+]1(C)CCN(c2ccc(Cl)nn2)CC1
CHEMBL131223	C[N+]1(C)CCN(c2cccc(Cl)c2)CC1
CHEMBL126350	CN1CCN(c2ccccn2)CC1
CHEMBL341127	CN1CCN(c2ccc(F)cc2)CC1
CHEMBL128503	CN1CCN(c2ccc(O)cc2)CC1
CHEMBL129639	CN1CCN(C2=CC(=O)CCC2)CC1
CHEMBL127023	Clc1ccc(N2CCNCC2)nn1
CHEMBL129399	CN1CCN(c2cccc(N)c2)CC1
CHEMBL130857	CN1CCN(c2ncccn2)CC1
CHEMBL128196	C[N+]1(C)CCN(c2ccc(O)cc2)CC1
CHEMBL128847	C[N+]1(C)CCN(c2ccc(F)cc2)CC1
CHEMBL127014	Fc1cccc(N2CCNCC2)c1
CHEMBL137134	CN1CCN(c2ccccc2)CC1
CHEMBL126030	C[N+]1(C)CCN(c2ccccn2)CC1
CHEMBL553292	CN1CC=C(c2cccnc2)CC1
CHEMBL543184	COc1cccc(N2CCN(C)CC2)c1
CHEMBL129291	COc1cccc(N2CC[N+](C)(C)CC2)c1
CHEMBL337220	CN1CCN(c2cccnn2)CC1
CHEMBL543892	CN1CCC(c2ccccc2)CC1
CHEMBL125636	C[N+]1(C)CCC(c2ccccc2)CC1
CHEMBL127055	CN1CCN(c2cccc(C#N)c2)CC1
CHEMBL555040	CN1CC=C(c2ccccn2)CC1
CHEMBL129679	CN1CCN(c2cccc(C(F)(F)F)c2)CC1
CHEMBL542223	CN1CCC(c2ccccn2)CC1
CHEMBL126348	CN1CCN(c2ccncc2)CC1
CHEMBL554657	C1=C(c2cccnc2)CCNC1
CHEMBL128809	CN1CCN(c2cccc(O)c2)CC1
CHEMBL131465	COc1ccc(N2CCN(C)CC2)cc1
CHEMBL126197	C[N+]1(C)CCN(c2cccc(F)c2)CC1
CHEMBL129790	CC(=O)Oc1cccc(N2CC[N+](C)(C)CC2)c1
CHEMBL128610	C[N+]1(C)CCN(c2cccc(O)c2)CC1
CHEMBL126498	C[N+]1(C)CCN(C2=CC(=O)CCC2)CC1
CHEMBL340365	Fc1ccc(N2CCNCC2)cc1
CHEMBL339069	c1cc(N2CCNCC2)ccn1
CHEMBL125353	C[N+]1(C)CCN(c2cccc([N+](=O)[O-])c2)CC1
CHEMBL126607	Cc1cccc(N2CC[N+](C)(C)CC2)c1
CHEMBL341064	C[N+]1(C)CCN(c2ncccn2)CC1
CHEMBL129302	CC(=O)c1ccc(N2CC[N+](C)(C)CC2)cc1
CHEMBL125905	CC(=O)Nc1cccc(N2CCN(C)CC2)c1
CHEMBL126402	Cc1cccc(N2CCN(C)CC2)c1
CHEMBL129772	C[N+]1(C)CC=C(c2ccccc2)CC1
CHEMBL340881	CN1CCN(c2ccc([N+](=O)[O-])cc2)CC1
CHEMBL125904	CC(=O)Nc1cccc(N2CC[N+](C)(C)CC2)c1
CHEMBL542948	CN1CCN(c2cccc(Cl)c2)CC1
CHEMBL126487	C[N+]1(C)CCN(c2cccc(N)c2)CC1
CHEMBL129266	c1cnnc(N2CCNCC2)c1
CHEMBL129016	C[N+]1(C)CCN(c2ccc([N+](=O)[O-])cc2)CC1
CHEMBL128682	C[N+]1(C)CCN(C2=CC(=O)CC2)CC1
CHEMBL128983	c1cc2c(cc1N1CCNCC1)OCO2
CHEMBL126665	O=[N+]([O-])c1cccc(N2CCNCC2)c1
CHEMBL126598	Cc1ccccc1N1CC[N+](C)(C)CC1
CHEMBL540836	CN1CCC(c2ccncc2)CC1
CHEMBL125804	CN1CCN(c2cccc(F)c2)CC1
CHEMBL125850	CC(=O)c1ccc(N2CCNCC2)cc1
CHEMBL130353	CN1CCN(c2ccc3c(c2)OCO3)CC1
CHEMBL129638	CN1CCN(C2=CC(=O)CC2)CC1
CHEMBL129481	C[N+]1(C)CCN(c2cccc(C(F)(F)F)c2)CC1
CHEMBL168464	CN1CC=C(c2ccccc2)CC1
CHEMBL538044	CN1CC=C(c2ccncc2)CC1
CHEMBL129425	Cc1ccccc1N1CCN(C)CC1
CHEMBL341158	CC(=O)Oc1cccc(N2CCN(C)CC2)c1
CHEMBL3361183	O=C(O)C1CCC(CNc2nc(-c3ccccc3)cc(-c3ccoc3)n2)CC1
CHEMBL3361175	CS(=O)(=O)c1ccc(-c2cc(-c3ccccc3)nc(NCC3CCC(C(=O)O)CC3)n2)cc1
CHEMBL3360666	Cc1cccc(-c2cc(-c3ccccc3)nc(NCC3CCC(C(=O)O)CC3)n2)c1
CHEMBL3361207	COc1ccc(CNc2cc(-c3ccccc3)nc(NCC3CCC(C(N)=O)CC3)n2)cc1
CHEMBL3361192	NNC(=O)C1CCC(CNc2nc(NCc3ccccc3)cc(-c3ccccc3)n2)CC1
CHEMBL3360644	Cc1cc(-c2ccccc2)nc(SCCc2ccc(C(=O)O)cc2)n1
CHEMBL3361198	Cc1cccc(CNc2cc(-c3ccccc3)nc(NCC3CCC(C(N)=O)CC3)n2)c1
CHEMBL3361199	NC(=O)C1CCC(CNc2nc(NCc3cccc(F)c3)cc(-c3ccccc3)n2)CC1
CHEMBL3361173	O=C(O)C1CCC(CNc2nc(-c3ccccc3)cc(-c3ccc(Cl)cc3)n2)CC1
CHEMBL3360654	Cc1cccc(-c2cc(C)nc(NCC3CCC(C(=O)O)CC3)n2)c1
CHEMBL3360668	O=C(O)C1CCC(CNc2nc(-c3ccccc3)cc(-c3cccc(Cl)c3)n2)CC1
CHEMBL3361210	NC(=O)C1CCC(CNc2nc(NCc3ccccc3)cc(-c3ccccc3F)n2)CC1
CHEMBL3360672	[N-]=[N+]=Nc1cccc(-c2cc(-c3ccccc3)nc(NCC3CCC(C(=O)O)CC3)n2)c1
CHEMBL3360657	Cc1ccc(-c2cc(C)nc(NCC3CCC(C(=O)O)CC3)n2)cc1
CHEMBL3360643	Cc1cc(-c2ccccc2)nc(SCc2ccccc2)n1
CHEMBL3360642	Cc1cc(-c2ccccc2)nc(SCc2ccc(C(=O)NS(=O)(=O)C(F)(F)F)cc2)n1
CHEMBL3360669	COc1cccc(-c2cc(-c3ccccc3)nc(NCC3CCC(C(=O)O)CC3)n2)c1
CHEMBL3361180	O=C(O)C1CCC(CNc2nc(-c3ccccc3)cc(-c3ccco3)n2)CC1
CHEMBL3361211	CC(=O)c1cccc(-c2cc(NCc3ccccc3)nc(NCC3CCC(C(N)=O)CC3)n2)c1
CHEMBL3361209	CS(=O)(=O)c1ccc(CNc2cc(-c3ccccc3)nc(NCC3CCC(C(N)=O)CC3)n2)cc1
CHEMBL3360650	Cc1cc(-c2ccccc2)nc(NCC2CCC(C(=O)O)CC2)n1
CHEMBL3361216	CC(=O)Nc1ccc(-c2cc(NCc3ccccc3)nc(NCC3CCC(C(N)=O)CC3)n2)cc1
CHEMBL3360664	O=C(O)C1CCC(CNc2nc(-c3ccccc3)cc(-c3ccccc3Cl)n2)CC1
CHEMBL3361188	NC(=O)C1CCC(CNc2nc(NCc3ccccc3)cc(-c3ccccc3)n2)CC1
CHEMBL3352905	COc1cccc(-c2cc(NCc3ccccc3)nc(NCC3CCC(C(N)=O)CC3)n2)c1
CHEMBL3361217	NC(=O)C1CCC(CNc2nc(NCc3ccccc3)cc(-c3ccc(CO)cc3)n2)CC1
CHEMBL3360645	Cc1cc(-c2ccccc2)nc(Sc2ccc(C(=O)O)cc2)n1
CHEMBL3361222	NC(=O)C1CCC(CNc2nc(NCc3ccccc3)cc(-c3ccc(F)cc3)n2)CC1
CHEMBL3361174	COc1ccc(-c2cc(-c3ccccc3)nc(NCC3CCC(C(=O)O)CC3)n2)cc1
CHEMBL3360661	O=C(O)C1CCC(CNc2nc(-c3ccccc3)cc(-c3ccccc3)n2)CC1
CHEMBL3361191	O=C(NS(=O)(=O)C(F)(F)F)C1CCC(CNc2nc(NCc3ccccc3)cc(-c3ccccc3)n2)CC1
CHEMBL3361203	NC(=O)C1CCC(CNc2nc(NCc3cccc(S(N)(=O)=O)c3)cc(-c3ccccc3)n2)CC1
CHEMBL3361189	CNC(=O)C1CCC(CNc2nc(NCc3ccccc3)cc(-c3ccccc3)n2)CC1
CHEMBL3361213	NC(=O)C1CCC(CNc2nc(NCc3ccccc3)cc(-c3cccc(CO)c3)n2)CC1
CHEMBL3361197	COc1ccccc1CNc1cc(-c2ccccc2)nc(NCC2CCC(C(N)=O)CC2)n1
CHEMBL3361178	Nc1ccc(-c2cc(-c3ccccc3)nc(NCC3CCC(C(=O)O)CC3)n2)cc1[N+](=O)[O-]
CHEMBL3361176	O=C(O)C1CCC(CNc2nc(-c3ccccc3)cc(-c3ccc([N+](=O)[O-])cc3)n2)CC1
CHEMBL3361201	COc1cccc(CNc2cc(-c3ccccc3)nc(NCC3CCC(C(N)=O)CC3)n2)c1
CHEMBL3361200	NC(=O)C1CCC(CNc2nc(NCc3cccc(Cl)c3)cc(-c3ccccc3)n2)CC1
CHEMBL1404283	Cc1cc(-c2ccccc2)nc(SCc2ccc(C(=O)O)cc2)n1
CHEMBL3360649	Cc1cc(-c2ccccc2)nc(NCc2cccc(C(=O)O)c2)n1
CHEMBL3361190	CS(=O)(=O)NC(=O)C1CCC(CNc2nc(NCc3ccccc3)cc(-c3ccccc3)n2)CC1
CHEMBL3361220	NC(=O)C1CCC(CNc2nc(NCc3ccccc3)cc(-c3ccc(C(F)(F)F)cc3)n2)CC1
CHEMBL3361171	Cc1ccc(-c2cc(-c3ccccc3)nc(NCC3CCC(C(=O)O)CC3)n2)cc1
CHEMBL3361186	O=C(O)C1CCC(CNc2nc(NC3CCCCC3)cc(-c3ccccc3)n2)CC1
CHEMBL3361218	CC(=O)c1ccc(-c2cc(NCc3ccccc3)nc(NCC3CCC(C(N)=O)CC3)n2)cc1
CHEMBL3361219	NC(=O)C1CCC(CNc2nc(NCc3ccccc3)cc(-c3ccc(Cl)cc3)n2)CC1
CHEMBL3360663	O=C(O)C1CCC(CNc2nc(-c3ccccc3)cc(-c3ccccc3F)n2)CC1
CHEMBL3361226	NC(=O)C1CCC(CNc2nc(NCc3ccccc3)cc(-c3ccc4[nH]ccc4c3)n2)CC1
CHEMBL3361212	NC(=O)C1CCC(CNc2nc(NCc3ccccc3)cc(-c3cccc(O)c3)n2)CC1
CHEMBL3361225	NC(=O)C1CCC(CNc2nc(NCc3ccccc3)cc(-c3csc4ccccc34)n2)CC1
CHEMBL3361187	O=C(O)C1CCC(CNc2nc(-c3ccccc3)cc(N3CCOCC3)n2)CC1
CHEMBL3361215	NC(=O)C1CCC(CNc2nc(NCc3ccccc3)cc(-c3cccc(C(F)(F)F)c3)n2)CC1
CHEMBL3361172	O=C(O)C1CCC(CNc2nc(-c3ccccc3)cc(-c3ccc(F)cc3)n2)CC1
CHEMBL3361196	NC(=O)C1CCC(CNc2nc(NCc3ccccc3Br)cc(-c3ccccc3)n2)CC1
CHEMBL3360660	COc1ccc(-c2cc(C)nc(NCC3CCC(C(=O)O)CC3)n2)cc1
CHEMBL3361214	Cc1cccc(-c2cc(NCc3ccccc3)nc(NCC3CCC(C(N)=O)CC3)n2)c1
CHEMBL3361195	NC(=O)C1CCC(CNc2nc(NCc3ccccc3Cl)cc(-c3ccccc3)n2)CC1
CHEMBL3360653	COc1ccccc1-c1cc(C)nc(NCC2CCC(C(=O)O)CC2)n1
CHEMBL3360648	Cc1cc(-c2ccccc2)nc(NCc2ccc(C(=O)O)cc2)n1
CHEMBL3360647	Cc1cc(-c2ccccc2)nc(S(=O)(=O)Cc2ccc(C(=O)O)cc2)n1
CHEMBL3361229	NC(=O)C1CCC(CNc2nc(NCc3ccccc3)cc(-c3ccoc3)n2)CC1
CHEMBL3360655	Cc1cc(-c2cccc(Cl)c2)nc(NCC2CCC(C(=O)O)CC2)n1
CHEMBL3361223	NC(=O)C1CCC(CNc2nc(NCc3ccccc3)cc(-c3cc4ccccc4o3)n2)CC1
CHEMBL3360652	Cc1cc(-c2ccccc2C)nc(NCC2CCC(C(=O)O)CC2)n1
CHEMBL3360656	COc1cccc(-c2cc(C)nc(NCC3CCC(C(=O)O)CC3)n2)c1
CHEMBL3361181	O=C(O)C1CCC(CNc2nc(-c3ccccc3)cc(-c3cccnc3)n2)CC1
CHEMBL3361182	O=C(O)C1CCC(CNc2nc(-c3ccccc3)cc(-c3ccncc3)n2)CC1
CHEMBL3361205	NC(=O)C1CCC(CNc2nc(NCc3ccc(F)cc3)cc(-c3ccccc3)n2)CC1
CHEMBL3360659	Cc1cc(-c2ccc(F)cc2)nc(NCC2CCC(C(=O)O)CC2)n1
CHEMBL3361206	NC(=O)C1CCC(CNc2nc(NCc3ccc(Cl)cc3)cc(-c3ccccc3)n2)CC1
CHEMBL3360670	CS(=O)(=O)c1cccc(-c2cc(-c3ccccc3)nc(NCC3CCC(C(=O)O)CC3)n2)c1
CHEMBL3361221	CCOc1ccc(-c2cc(NCc3ccccc3)nc(NCC3CCC(C(N)=O)CC3)n2)cc1
CHEMBL3361185	O=C(O)C1CCC(CNc2nc(Nc3ccccc3)cc(-c3ccccc3)n2)CC1
CHEMBL3361194	NC(=O)C1CCC(CNc2nc(NCc3ccccc3F)cc(-c3ccccc3)n2)CC1
CHEMBL3361204	Cc1ccc(CNc2cc(-c3ccccc3)nc(NCC3CCC(C(N)=O)CC3)n2)cc1
CHEMBL3361177	Nc1ccc(-c2cc(-c3ccccc3)nc(NCC3CCC(C(=O)O)CC3)n2)cc1
CHEMBL3361179	O=C(O)C1CCC(CNc2nc(-c3ccccc3)cc(-c3ccc4[nH]ccc4c3)n2)CC1
CHEMBL3361224	NC(=O)C1CCC(CNc2nc(NCc3ccccc3)cc(-c3ccc4[nH]ncc4c3)n2)CC1
CHEMBL3361202	NC(=O)C1CCC(CNc2nc(NCc3cccc([N+](=O)[O-])c3)cc(-c3ccccc3)n2)CC1
CHEMBL3361227	NC(=O)C1CCC(CNc2nc(NCc3ccccc3)cc(-c3cccnc3)n2)CC1
CHEMBL3361208	NC(=O)C1CCC(CNc2nc(NCc3ccc(S(N)(=O)=O)cc3)cc(-c3ccccc3)n2)CC1
CHEMBL3360651	O=C(O)C1CCC(CNc2nccc(-c3ccccc3)n2)CC1
CHEMBL3360646	Cc1cc(-c2ccccc2)nc(SCCC(=O)O)n1
CHEMBL3361228	NC(=O)C1CCC(CNc2nc(NCc3ccccc3)cc(-c3ccsc3)n2)CC1
CHEMBL3360671	O=C(O)C1CCC(CNc2nc(-c3ccccc3)cc(-c3cccc([N+](=O)[O-])c3)n2)CC1
CHEMBL3360665	COc1ccccc1-c1cc(-c2ccccc2)nc(NCC2CCC(C(=O)O)CC2)n1
CHEMBL3361193	Cc1ccccc1CNc1cc(-c2ccccc2)nc(NCC2CCC(C(N)=O)CC2)n1
CHEMBL3360662	Cc1ccccc1-c1cc(-c2ccccc2)nc(NCC2CCC(C(=O)O)CC2)n1
CHEMBL3360658	Cc1cc(-c2ccc(Cl)cc2)nc(NCC2CCC(C(=O)O)CC2)n1
CHEMBL3360667	O=C(O)C1CCC(CNc2nc(-c3ccccc3)cc(-c3cccc(F)c3)n2)CC1
CHEMBL3361184	O=C(O)C1CCC(CNc2nc(NCc3ccccc3)cc(-c3ccccc3)n2)CC1
CHEMBL3361325	O=C(c1cc(F)nc(F)c1)N1CCN2C(=O)c3ccccc3C12c1ccc(Cl)cc1
CHEMBL3353269	COc1cc(C23c4ccccc4C(=O)N2CCN3C(=O)c2ccc(F)c(F)c2)ccc1F
CHEMBL3361323	O=C(c1ccnc(F)c1)N1CCN2C(=O)c3ccccc3C12c1ccc(Cl)cc1
CHEMBL3353267	COc1ccc(C23c4ccccc4C(=O)N2CCN3C(=O)c2ccc(F)c(F)c2)cc1Cl
CHEMBL3361334	O=C(c1ccc(F)c(F)c1)N1CCN2C(=O)c3ccccc3C12C1CCOCC1
CHEMBL3353279	COc1cc(C23c4ccccc4C(=O)N2CCN3C(=O)c2cc(F)c(F)c(F)c2)ccc1Cl
CHEMBL3353266	COc1ccc(C23c4ccccc4C(=O)N2CCN3C(=O)c2ccc(F)c(F)c2)cc1F
CHEMBL3361330	O=C(c1ccc(F)c(F)c1)N1CCN2C(=O)c3ccccc3C12C1CCCCC1
CHEMBL3361319	CC(C)Oc1ccc(C(=O)N2CCN3C(=O)c4ccccc4C23c2ccc(Cl)cc2)cc1
CHEMBL3353280	COc1cc(C23c4ccccc4C(=O)N2CCN3C(=O)c2cc(F)c(F)c(F)c2)ccc1C
CHEMBL3361331	O=C(c1ccc(F)c(F)c1)N1CCN2C(=O)c3ccccc3C12C1CCCC1
CHEMBL3361321	CN(C)c1ccc(C(=O)N2CCN3C(=O)c4ccccc4C23c2ccc(Cl)cc2)cc1
CHEMBL3353274	O=C(c1cc(F)c(F)c(F)c1)N1CCN2C(=O)c3ccccc3C12c1ccc2c(c1)OCO2
CHEMBL3361318	CCOc1ccc(C(=O)N2CCN3C(=O)c4ccccc4C23c2ccc(Cl)cc2)cc1
CHEMBL3361322	O=C(c1ccc(F)nc1)N1CCN2C(=O)c3ccccc3C12c1ccc(Cl)cc1
CHEMBL3353289	COc1cc(C23c4ccccc4C(=O)N2CCN3C(=O)c2ccc(OC(C)C)cc2)ccc1C
CHEMBL3353276	COc1ccc(C23c4ccccc4C(=O)N2CCN3C(=O)c2cc(F)c(F)c(F)c2)cc1Cl
CHEMBL3361336	O=C(c1ccc(F)c(F)c1)N1CCN2C(=O)c3ccccc3C12c1cccnc1
CHEMBL3361316	COc1cccc(C(=O)N2CCN3C(=O)c4ccccc4C23c2ccc(Cl)cc2)c1
CHEMBL3361333	O=C(c1ccc(F)c(F)c1)N1CCN2C(=O)c3ccccc3C12C1CC1
CHEMBL3353288	COc1cc(C23c4ccccc4C(=O)N2CCN3C(=O)c2ccc(OC(C)C)cc2)ccc1Cl
CHEMBL3353287	COc1cc(C23c4ccccc4C(=O)N2CCN3C(=O)c2ccc(OC(C)C)cc2)ccc1F
CHEMBL3361335	O=C(c1ccc(F)c(F)c1)N1CCN2C(=O)c3ccccc3C12c1ccccn1
CHEMBL3105213	O=C(c1ccc(F)c(F)c1)N1CCN2C(=O)c3ccccc3C12c1ccc(Cl)cc1
CHEMBL3353268	COc1ccc(C23c4ccccc4C(=O)N2CCN3C(=O)c2ccc(F)c(F)c2)cc1C
CHEMBL3361326	COc1ccccc1C12c3ccccc3C(=O)N1CCN2C(=O)c1ccc(F)c(F)c1
CHEMBL3353273	CC(C)Oc1ccc(C23c4ccccc4C(=O)N2CCN3C(=O)c2cc(F)c(F)c(F)c2)cc1
CHEMBL3353285	COc1ccc(C23c4ccccc4C(=O)N2CCN3C(=O)c2ccc(OC(C)C)cc2)cc1Cl
CHEMBL3353272	CCOc1ccc(C23c4ccccc4C(=O)N2CCN3C(=O)c2cc(F)c(F)c(F)c2)cc1
CHEMBL3353283	CC(C)Oc1ccc(C(=O)N2CCN3C(=O)c4ccccc4C23c2ccc3c(c2)OCO3)cc1
CHEMBL3353282	CC(C)Oc1ccc(C(=O)N2CCN3C(=O)c4ccccc4C23c2ccc(OC(C)C)cc2)cc1
CHEMBL3353275	COc1ccc(C23c4ccccc4C(=O)N2CCN3C(=O)c2cc(F)c(F)c(F)c2)cc1F
CHEMBL3353271	COc1cc(C23c4ccccc4C(=O)N2CCN3C(=O)c2ccc(F)c(F)c2)ccc1C
CHEMBL3361317	COc1ccc(C(=O)N2CCN3C(=O)c4ccccc4C23c2ccc(Cl)cc2)cc1
CHEMBL3361329	O=C(c1ccc(F)c(F)c1)N1CCN2C(=O)c3ccccc3C12c1ccc(Oc2ccccc2)cc1
CHEMBL3361328	COc1ccc(C23c4ccccc4C(=O)N2CCN3C(=O)c2ccc(F)c(F)c2)cc1
CHEMBL3361315	COc1ccccc1C(=O)N1CCN2C(=O)c3ccccc3C12c1ccc(Cl)cc1
CHEMBL3361332	O=C(c1ccc(F)c(F)c1)N1CCN2C(=O)c3ccccc3C12C1CCC1
CHEMBL3353278	COc1cc(C23c4ccccc4C(=O)N2CCN3C(=O)c2cc(F)c(F)c(F)c2)ccc1F
CHEMBL3353265	O=C(c1ccc(F)c(F)c1)N1CCN2C(=O)c3ccccc3C12c1ccc2c(c1)OCO2
CHEMBL3361324	O=C(c1ccnnc1)N1CCN2C(=O)c3ccccc3C12c1ccc(Cl)cc1
CHEMBL3353284	COc1ccc(C23c4ccccc4C(=O)N2CCN3C(=O)c2ccc(OC(C)C)cc2)cc1F
CHEMBL3353270	COc1cc(C23c4ccccc4C(=O)N2CCN3C(=O)c2ccc(F)c(F)c2)ccc1Cl
CHEMBL3361337	O=C(c1ccc(F)c(F)c1)N1CCN2C(=O)c3ccccc3C12c1ccncc1
CHEMBL3353286	COc1ccc(C23c4ccccc4C(=O)N2CCN3C(=O)c2ccc(OC(C)C)cc2)cc1C
CHEMBL3361338	CCOc1ccc(C23c4ccccc4C(=O)N2CCN3C(=O)c2ccc(F)c(F)c2)cc1
CHEMBL3353264	CC(C)Oc1ccc(C23c4ccccc4C(=O)N2CCN3C(=O)c2ccc(F)c(F)c2)cc1
CHEMBL3361327	COc1cccc(C23c4ccccc4C(=O)N2CCN3C(=O)c2ccc(F)c(F)c2)c1
CHEMBL3361320	O=C(c1cc(F)c(F)c(F)c1)N1CCN2C(=O)c3ccccc3C12c1ccc(Cl)cc1
CHEMBL3353281	CCOc1ccc(C23c4ccccc4C(=O)N2CCN3C(=O)c2ccc(OC(C)C)cc2)cc1
CHEMBL3354404	CN(C)c1ccc(C(=O)n2c3ccccc3c3nnc(SCc4ccccc4C#N)nc32)cc1
CHEMBL3354400	N#Cc1ccccc1CSc1nnc2c3ccccc3n(C(=O)c3ccc(F)cc3)c2n1
CHEMBL3353837	Cc1ccc(S(=O)(=O)n2c3ccccc3c3nnc(SCc4ccccc4C#N)nc32)cc1
CHEMBL3353802	N#Cc1ccccc1CSc1nnc2c(n1)[nH]c1ccccc12
CHEMBL3354396	COC(=O)CCC(=O)n1c2ccccc2c2nnc(SCc3ccccc3C#N)nc21
CHEMBL3353842	N#Cc1ccccc1CSc1nnc2c3ccccc3n(C(=O)C3CCCC3)c2n1
CHEMBL3353841	N#Cc1ccccc1CSc1nnc2c3ccccc3n(C(=O)C3CC3)c2n1
CHEMBL3353808	Fc1cccc(F)c1CSc1nnc2c(n1)[nH]c1ccccc12
CHEMBL3353811	Clc1ccc(CSc2nnc3c(n2)[nH]c2ccccc23)cc1
CHEMBL3353807	Fc1ccc(CSc2nnc3c(n2)[nH]c2ccccc23)cc1
CHEMBL3353834	Fc1ccccc1CSc1nnc2c3ccccc3n(Cc3ccccc3)c2n1
CHEMBL3354403	N#Cc1ccccc1CSc1nnc2c3ccccc3n(C(=O)c3ccc(OC(F)(F)F)cc3)c2n1
CHEMBL3353830	CCCCn1c2ccccc2c2nnc(SCc3ccccc3C#N)nc21
CHEMBL3354395	N#Cc1ccccc1CSc1nnc2c3ccccc3n(C(=O)C3CCCCC3)c2n1
CHEMBL3353836	N#Cc1ccccc1CSc1nnc2c3ccccc3n(S(=O)(=O)c3ccccc3)c2n1
CHEMBL3353817	O=C(O)c1ccccc1CSc1nnc2c(n1)[nH]c1ccccc12
CHEMBL3353823	O=[N+]([O-])c1ccccc1CSc1nnc2c(n1)[nH]c1cccc(Br)c12
CHEMBL3353838	N#Cc1ccccc1CSc1nnc2c3ccccc3n(S(=O)(=O)c3ccccc3[N+](=O)[O-])c2n1
CHEMBL3353824	Cc1ccccc1-c1cccc2[nH]c3nc(SCc4ccccc4C#N)nnc3c12
CHEMBL3353827	N#Cc1ccccc1CSc1nnc2c(n1)[nH]c1cccc(C3CC3)c12
CHEMBL3353809	Clc1ccccc1CSc1nnc2c(n1)[nH]c1ccccc12
CHEMBL3354402	N#Cc1ccccc1CSc1nnc2c3ccccc3n(C(=O)c3ccc(F)cc3C(F)(F)F)c2n1
CHEMBL3354397	COC(=O)CCCC(=O)n1c2ccccc2c2nnc(SCc3ccccc3C#N)nc21
CHEMBL3353826	N#Cc1ccccc1CSc1nnc2c(n1)[nH]c1cccc(-c3ccsc3)c12
CHEMBL3354406	N#Cc1ccccc1CSc1nnc2c3ccccc3n(C(=O)c3ccco3)c2n1
CHEMBL3354401	N#Cc1ccccc1CSc1nnc2c3ccccc3n(C(=O)c3cccc(C(F)(F)F)c3)c2n1
CHEMBL3353810	Clc1cccc(CSc2nnc3c(n2)[nH]c2ccccc23)c1
CHEMBL3353832	N#Cc1ccccc1CSc1nnc2c3ccccc3n(CC3CCCCC3)c2n1
CHEMBL587528	c1ccc(CSc2nnc3c(n2)[nH]c2ccccc23)cc1
CHEMBL3353821	N#Cc1ccccc1CSc1nnc2c(n1)[nH]c1ccc(Br)cc12
CHEMBL3353831	N#Cc1ccccc1CSc1nnc2c3ccccc3n(CC3CC3)c2n1
CHEMBL3353839	N#Cc1ccccc1CSc1nnc2c3ccccc3n(C(=O)OCc3ccccc3)c2n1
CHEMBL3353816	CCOC(=O)c1ccccc1CSc1nnc2c(n1)[nH]c1ccccc12
CHEMBL2179724	CCCCCCC(C)(C)c1cc(OC)c(C2C=C(CO)C3CC2C3(C)C)c(OC)c1
CHEMBL3353815	FC(F)(F)Oc1ccccc1CSc1nnc2c(n1)[nH]c1ccccc12
CHEMBL3354399	O=C(c1ccccc1)n1c2ccccc2c2nnc(SCc3ccccc3[N+](=O)[O-])nc21
CHEMBL3353801	CCCCSc1nnc2c(n1)[nH]c1ccccc12
CHEMBL3353820	N#Cc1ccccc1CSc1nnc2c(n1)[nH]c1cc(Br)ccc12
CHEMBL3354407	N#Cc1ccccc1CSc1nnc2c3ccccc3n(C(=O)c3ccno3)c2n1
CHEMBL3353829	CCn1c2ccccc2c2nnc(SCc3ccccc3C#N)nc21
CHEMBL3353813	O=[N+]([O-])c1ccc(CSc2nnc3c(n2)[nH]c2ccccc23)cc1
CHEMBL3353805	N#Cc1cccc(CSc2nnc3c(n2)[nH]c2ccccc23)c1
CHEMBL3353812	O=[N+]([O-])c1ccccc1CSc1nnc2c(n1)[nH]c1ccccc12
CHEMBL3353814	FC(F)(F)c1ccccc1CSc1nnc2c(n1)[nH]c1ccccc12
CHEMBL3354405	COc1ccc(C(=O)n2c3ccccc3c3nnc(SCc4ccccc4C#N)nc32)cc1OC
CHEMBL3353822	N#Cc1ccccc1CSc1nnc2c(n1)[nH]c1cccc(Br)c12
CHEMBL3353819	N#Cc1ccccc1CSc1nnc2c(n1)[nH]c1c(Br)cccc12
CHEMBL3353818	N#Cc1ccccc1C[S+]([O-])c1nnc2c(n1)[nH]c1ccccc12
CHEMBL3354408	N#Cc1ccccc1CSc1nnc2c3ccccc3n(C(=O)N3CCOCC3)c2n1
CHEMBL3353803	CSc1nnc2c(n1)[nH]c1ccccc12
CHEMBL3353825	Cc1ccc(-c2cccc3[nH]c4nc(SCc5ccccc5C#N)nnc4c23)cc1
CHEMBL3353833	N#Cc1ccccc1CSc1nnc2c3ccccc3n(Cc3ccccc3)c2n1
CHEMBL3353835	N#Cc1ccccc1CSc1nnc2c3ccccc3n(Cc3ccccc3[N+](=O)[O-])c2n1
CHEMBL3353804	c1ccc2c(c1)[nH]c1nc(SCC3CCCCC3)nnc12
CHEMBL3353840	CC(=O)n1c2ccccc2c2nnc(SCc3ccccc3C#N)nc21
CHEMBL3353806	Fc1ccccc1CSc1nnc2c(n1)[nH]c1ccccc12
CHEMBL3354398	N#Cc1ccccc1CSc1nnc2c3ccccc3n(C(=O)c3ccccc3)c2n1
CHEMBL3353828	Cn1c2ccccc2c2nnc(SCc3ccccc3C#N)nc21
CHEMBL3356057	O=S(=O)(Nc1ccc(-c2cnc3cn[nH]c3n2)cc1F)c1cccc(Cl)c1Cl
CHEMBL3092465	Cc1ccc(C#N)c(S(=O)(=O)Nc2ccc(-c3cnc4c(C)n[nH]c4n3)cc2)c1
CHEMBL3092460	Nc1n[nH]c2nc(-c3ccc(NS(=O)(=O)c4cccc(Cl)c4Cl)cc3)cnc12
CHEMBL3356045	Nc1n[nH]c2nc(-c3ccc(NS(=O)(=O)c4ccc(C(F)(F)F)cc4Cl)cc3)cnc12
CHEMBL3356049	Cc1ccc(F)c(S(=O)(=O)Nc2ccc(-c3cnc4c(N)n[nH]c4n3)cc2)c1
CHEMBL3356014	Nc1n[nH]c2cc(-c3ccc(NS(=O)(=O)C4CC4)cc3)ccc12
CHEMBL3356044	COc1ccc(Cl)c(S(=O)(=O)Nc2ccc(-c3cnc4c(N)n[nH]c4n3)cc2)c1
CHEMBL3356013	Nc1n[nH]c2cc(-c3ccc(NS(=O)(=O)C4CCCCC4)cc3)ccc12
CHEMBL3092467	COc1ccc(Cl)c(S(=O)(=O)Nc2ccc(-c3cnc4c(C)n[nH]c4n3)cc2)c1
CHEMBL3356034	Nc1n[nH]c2cc(-c3ccc(NS(=O)(=O)c4cc(Br)ccc4Cl)cc3)ccc12
CHEMBL3356051	N#Cc1ccc(Cl)cc1S(=O)(=O)Nc1ccc(-c2cnc3c(N)n[nH]c3n2)cc1
CHEMBL3356054	Nc1n[nH]c2nc(-c3ccc(NS(=O)(=O)c4cccc(Cl)c4Cl)c(F)c3)cnc12
CHEMBL3356050	COc1ccc(F)c(S(=O)(=O)Nc2ccc(-c3cnc4c(N)n[nH]c4n3)cc2)c1
CHEMBL3356019	Cn1cc(S(=O)(=O)Nc2ccc(-c3ccc4c(N)n[nH]c4c3)cc2)c(C(F)(F)F)n1
CHEMBL3356025	Nc1n[nH]c2cc(-c3ccc(NS(=O)(=O)c4cc(Cl)ccc4Cl)cc3)ccc12
CHEMBL3356058	Cc1n[nH]c2nc(-c3ccc(NS(=O)(=O)c4cccc(Cl)c4Cl)cc3)cnc12
CHEMBL3356032	Nc1n[nH]c2cc(-c3ccc(NS(=O)(=O)c4cc(F)ccc4F)cc3)ccc12
CHEMBL3356042	Nc1n[nH]c2nc(-c3ccc(NS(=O)(=O)c4cccc(F)c4Cl)cc3)cnc12
CHEMBL3356023	Nc1n[nH]c2cc(-c3ccc(NS(=O)(=O)c4ccccc4Cl)cc3)ccc12
CHEMBL3356029	Nc1n[nH]c2cc(-c3ccc(NS(=O)(=O)c4cc(C(F)(F)F)ccc4F)cc3)ccc12
CHEMBL3356056	O=S(=O)(Nc1ccc(-c2cnc3cn[nH]c3n2)cc1F)c1cc(Cl)ccc1Cl
CHEMBL3356037	Nc1n[nH]c2cc(-c3ccc(NS(=O)(=O)c4cc(Cl)ccc4F)cc3)ccc12
CHEMBL3092466	Cc1ccc(F)c(S(=O)(=O)Nc2ccc(-c3cnc4c(C)n[nH]c4n3)cc2)c1
CHEMBL3356015	Nc1n[nH]c2cc(-c3ccc(NS(=O)(=O)Cc4ccccc4)cc3)ccc12
CHEMBL3356047	Nc1n[nH]c2nc(-c3ccc(NS(=O)(=O)c4cc(F)ccc4F)cc3)cnc12
CHEMBL3092468	Nc1n[nH]c2nc(-c3ccc(NS(=O)(=O)c4cc(Cl)ccc4F)cc3)cnc12
CHEMBL3356036	Nc1n[nH]c2cc(-c3ccc(NS(=O)(=O)c4cccc(Cl)c4F)cc3)ccc12
CHEMBL3092464	Cc1n[nH]c2nc(-c3ccc(NS(=O)(=O)c4cc(Cl)ccc4F)cc3)cnc12
CHEMBL3356053	COc1ccc(C#N)c(S(=O)(=O)Nc2ccc(-c3cnc4c(N)n[nH]c4n3)cc2)c1
CHEMBL3356030	Nc1n[nH]c2cc(-c3ccc(NS(=O)(=O)c4ccccc4F)cc3)ccc12
CHEMBL3356041	Nc1n[nH]c2nc(-c3ccc(NS(=O)(=O)c4ccccc4Cl)cc3)cnc12
CHEMBL3356018	Nc1n[nH]c2cc(-c3ccc(NS(=O)(=O)c4ccc(Br)s4)cc3)ccc12
CHEMBL3356016	Nc1n[nH]c2cc(-c3ccc(NS(=O)(=O)Cc4cc(F)ccc4F)cc3)ccc12
CHEMBL3356024	Nc1n[nH]c2cc(-c3ccc(NS(=O)(=O)c4cccc(Cl)c4Cl)cc3)ccc12
CHEMBL3092461	Nc1n[nH]c2nc(-c3ccc(NS(=O)(=O)c4cc(Cl)ccc4Cl)cc3)cnc12
CHEMBL3356033	COc1ccc(Cl)c(S(=O)(=O)Nc2ccc(-c3ccc4c(N)n[nH]c4c3)cc2)c1
CHEMBL3356052	Cc1ccc(C#N)c(S(=O)(=O)Nc2ccc(-c3cnc4c(N)n[nH]c4n3)cc2)c1
CHEMBL3356055	O=S(=O)(Nc1ccc(-c2cnc3cn[nH]c3n2)cc1)c1cc(Cl)ccc1Cl
CHEMBL3356027	Cc1ccc(C#N)cc1S(=O)(=O)Nc1ccc(-c2ccc3c(N)n[nH]c3c2)cc1
CHEMBL3356059	Cc1n[nH]c2nc(-c3ccc(NS(=O)(=O)c4cc(Cl)ccc4Cl)cc3)cnc12
CHEMBL3356038	Nc1n[nH]c2nc(-c3ccc(NS(=O)(=O)c4cccc5ccccc45)cc3)cnc12
CHEMBL3356021	Nc1n[nH]c2cc(-c3ccc(NS(=O)(=O)c4cc(Cl)sc4Cl)cc3)ccc12
CHEMBL3356060	Cc1n[nH]c2nc(-c3ccc(NS(=O)(=O)c4cc(Cl)ccc4C#N)cc3)cnc12
CHEMBL3356017	Cc1n[nH]c(C)c1S(=O)(=O)Nc1ccc(-c2ccc3c(N)n[nH]c3c2)cc1
CHEMBL3356012	CCCCCS(=O)(=O)Nc1ccc(-c2ccc3c(N)n[nH]c3c2)cc1
CHEMBL3356039	Nc1n[nH]c2nc(-c3ccc(NS(=O)(=O)c4cc(Cl)sc4Cl)cc3)cnc12
CHEMBL3356028	N#Cc1ccc(Cl)cc1S(=O)(=O)Nc1ccc(-c2ccc3c(N)n[nH]c3c2)cc1
CHEMBL3356035	Nc1n[nH]c2cc(-c3ccc(NS(=O)(=O)c4cc(Br)ccc4F)cc3)ccc12
CHEMBL3092462	Nc1n[nH]c2nc(-c3ccc(NS(=O)(=O)c4cc(Cl)ccc4F)c(F)c3)cnc12
CHEMBL3356031	Nc1n[nH]c2cc(-c3ccc(NS(=O)(=O)c4cccc(F)c4F)cc3)ccc12
CHEMBL3356048	Nc1n[nH]c2nc(-c3ccc(NS(=O)(=O)c4cc(Cl)c(F)cc4F)cc3)cnc12
CHEMBL3356061	Cc1n[nH]c2nc(-c3ccc(NS(=O)(=O)c4cc(F)ccc4F)cc3)cnc12
CHEMBL3356026	N#Cc1c(Cl)cccc1S(=O)(=O)Nc1ccc(-c2ccc3c(N)n[nH]c3c2)cc1
CHEMBL3356022	Nc1n[nH]c2cc(-c3ccc(NS(=O)(=O)c4ccccc4)cc3)ccc12
CHEMBL3092463	Nc1n[nH]c2nc(-c3ccc(NS(=O)(=O)c4cc(Cl)ccc4Cl)c(F)c3)cnc12
CHEMBL3356040	NNc1ccc(Cl)cc1S(=O)(=O)Nc1ccc(-c2cnc3c(N)n[nH]c3n2)cc1
CHEMBL3356046	Nc1n[nH]c2nc(-c3ccc(NS(=O)(=O)c4ccccc4F)cc3)cnc12
CHEMBL3356020	Nc1n[nH]c2cc(-c3ccc(NS(=O)(=O)c4ccco4)cc3)ccc12
CHEMBL3356043	Nc1n[nH]c2nc(-c3ccc(NS(=O)(=O)c4ccc(Cl)cc4Cl)cc3)cnc12
CHEMBL3319311	C#CCn1c(-c2ccc(C)cc2C)csc1=NC(=O)c1ccccc1
CHEMBL3319338	Cn1c(-c2cccc(Br)c2)csc1=NC(=O)c1ccccc1
CHEMBL3319339	Cn1c(-c2ccc(Br)cc2)csc1=NC(=O)c1ccccc1
CHEMBL3319308	CCCCCCn1c(-c2ccc(C)cc2C)csc1=NC(=O)c1ccccc1
CHEMBL3317470	COc1ccc(C(=O)N=c2scc(-c3cc(OC)c(OC)c(OC)c3)n2C)cc1
CHEMBL3319606	Cc1ccc(-c2csc(=NC(=O)c3ccccc3)n2C)c(C)c1
CHEMBL3319306	CCCn1c(-c2ccc(C)cc2C)csc1=NC(=O)c1ccccc1
CHEMBL3318199	COc1ccc(C(=O)N(C)c2nc(-c3cc(OC)c(OC)c(OC)c3)cs2)cc1
CHEMBL3319327	Cc1sc(NC(=O)c2ccccc2)nc1-c1ccc(F)cc1
CHEMBL2403436	O=C(Nc1nc(-c2ccc(Br)cc2)cs1)c1ccccc1
CHEMBL3319328	Cc1ccc(-c2cnc(NC(=O)c3ccccc3)s2)cc1
CHEMBL209410	Cc1csc(NC(=O)c2ccccc2)n1
CHEMBL3319336	COc1cccc(C(=O)Nc2nc(-c3cc(OC)c(OC)c(OC)c3)cs2)c1
CHEMBL3319346	COc1cc(-c2csc(=NC(=O)c3ccc(Cl)cc3)n2C)cc(OC)c1OC
CHEMBL3319313	CCn1c(-c2ccccc2)csc1=NC(=O)c1ccccc1
CHEMBL511969	Cc1ccc(-c2csc(NS(=O)(=O)c3ccccc3)n2)c(C)c1
CHEMBL3319317	CCN(C(=O)c1ccccc1)c1nc(-c2ccccc2)cs1
CHEMBL3319310	C=CCn1c(-c2ccc(C)cc2C)csc1=NC(=O)c1ccccc1
CHEMBL3319329	COc1ccc(C(=O)Nc2nc(-c3cc(OC)c(OC)c(OC)c3)cs2)cc1
CHEMBL3319350	CN(C(=O)c1ccccc1)c1nc(-c2ccccc2Cl)cs1
CHEMBL3319337	Cn1c(-c2ccccc2Cl)csc1=NC(=O)c1ccccc1
CHEMBL3319322	O=C(Nc1nc(-c2cccc(Br)c2)cs1)c1ccccc1
CHEMBL3319315	C=CCn1c(-c2ccccc2)csc1=NC(=O)c1ccccc1
CHEMBL3319341	Cn1c(-c2cc(C(F)(F)F)cc(C(F)(F)F)c2)csc1=NC(=O)c1ccccc1
CHEMBL3319318	CCCN(C(=O)c1ccccc1)c1nc(-c2ccccc2)cs1
CHEMBL3319326	Cc1sc(NC(=O)c2ccccc2)nc1-c1ccccc1
CHEMBL3318200	COc1ccc(C(=O)N(C)c2nc(-c3cc(OC)c(OC)c(OC)c3)cs2)cc1OC
CHEMBL3318203	COc1cc(-c2csc(N(C)C(=O)c3cccc(OC)c3OC)n2)cc(OC)c1OC
CHEMBL3318204	COc1ccccc1C(=O)N(C)c1nc(-c2cc(OC)c(OC)c(OC)c2)cs1
CHEMBL3319340	Cn1c(-c2cccc(Cl)c2)csc1=NC(=O)c1ccccc1
CHEMBL3319335	COc1ccccc1C(=O)Nc1nc(-c2cc(OC)c(OC)c(OC)c2)cs1
CHEMBL3319325	COc1cc(-c2csc(NC(=O)c3ccccc3)n2)cc(OC)c1OC
CHEMBL3319324	O=C(Nc1nc(-c2cc(C(F)(F)F)cc(C(F)(F)F)c2)cs1)c1ccccc1
CHEMBL3319343	Cc1sc(=NC(=O)c2ccccc2)n(C)c1-c1ccccc1
CHEMBL1976236	Cc1csc(=NC(=O)c2ccccc2)n1C
CHEMBL3319309	CCCCCCCCCCCCn1c(-c2ccc(C)cc2C)csc1=NC(=O)c1ccccc1
CHEMBL3319345	Cc1ccc(-c2cn(C)c(=NC(=O)c3ccccc3)s2)cc1
CHEMBL3319321	O=C(Nc1nc(-c2ccccc2Cl)cs1)c1ccccc1
CHEMBL3319352	CN(C(=O)c1ccccc1)c1nc(-c2ccc(Br)cc2)cs1
CHEMBL3319353	COc1cc(-c2csc(N(C)C(=O)c3ccccc3)n2)cc(OC)c1OC
CHEMBL3318205	COc1cccc(C(=O)N(C)c2nc(-c3cc(OC)c(OC)c(OC)c3)cs2)c1
CHEMBL3319305	CCn1c(-c2ccc(C)cc2C)csc1=NC(=O)c1ccccc1
CHEMBL3319354	Cc1sc(N(C)C(=O)c2ccccc2)nc1-c1ccc(F)cc1
CHEMBL3318198	Cc1ccc(-c2cnc(N(C)C(=O)c3ccccc3)s2)cc1
CHEMBL3319342	COc1cc(-c2csc(=NC(=O)c3ccccc3)n2C)cc(OC)c1OC
CHEMBL3319316	C#CCn1c(-c2ccccc2)csc1=NC(=O)c1ccccc1
CHEMBL3319333	COc1cc(C(=O)Nc2nc(-c3cc(OC)c(OC)c(OC)c3)cs2)cc(OC)c1OC
CHEMBL3319344	Cc1sc(=NC(=O)c2ccccc2)n(C)c1-c1ccc(F)cc1
CHEMBL3319319	Cc1ccc(-c2csc(=NS(=O)(=O)c3ccccc3)n2C)c(C)c1
CHEMBL3319349	COc1cc(C(=O)N=c2scc(-c3cc(OC)c(OC)c(OC)c3)n2C)cc(OC)c1OC
CHEMBL3318201	COc1ccc(C(=O)N(C)c2nc(-c3cc(OC)c(OC)c(OC)c3)cs2)c(OC)c1
CHEMBL3319334	COc1cc(-c2csc(NC(=O)c3cccc(OC)c3OC)n2)cc(OC)c1OC
CHEMBL3319307	CCCCn1c(-c2ccc(C)cc2C)csc1=NC(=O)c1ccccc1
CHEMBL3319320	Cc1ccc(-c2csc(N(C)S(=O)(=O)c3ccccc3)n2)c(C)c1
CHEMBL3319332	COc1ccc(C(=O)Nc2nc(-c3cc(OC)c(OC)c(OC)c3)cs2)c(OC)c1
CHEMBL3319347	COc1cccc(C(=O)N=c2scc(-c3cc(OC)c(OC)c(OC)c3)n2C)c1
CHEMBL3319312	C#CCN(C(=O)c1ccccc1)c1nc(-c2ccc(C)cc2C)cs1
CHEMBL3318202	COc1cc(C(=O)N(C)c2nc(-c3cc(OC)c(OC)c(OC)c3)cs2)cc(OC)c1OC
CHEMBL3319351	CN(C(=O)c1ccccc1)c1nc(-c2cccc(Br)c2)cs1
CHEMBL3319348	Cn1c(C2CC2)csc1=NC(=O)c1ccccc1
CHEMBL3319314	CCCn1c(-c2ccccc2)csc1=NC(=O)c1ccccc1
CHEMBL3319323	O=C(Nc1nc(-c2cccc(Cl)c2)cs1)c1ccccc1
CHEMBL3319331	COc1ccc(C(=O)Nc2nc(-c3cc(OC)c(OC)c(OC)c3)cs2)cc1OC
CHEMBL3319330	COc1cc(-c2csc(NC(=O)c3ccc(Cl)cc3)n2)cc(OC)c1OC
CHEMBL567351	Nc1nc2[nH]cc(CCc3ccccc3)c2c(=O)[nH]1
CHEMBL3318914	CC(C)Cc1ccc(-c2[nH]c3nc(N)nc(N)c3c2-c2ccccc2)cc1
CHEMBL3318494	N#Cc1c(-c2cccc(C=O)c2)[nH]c2nc(N)nc(N3CCCC3)c12
CHEMBL3318911	COc1ccc(-c2c(-c3ccc(F)cc3)[nH]c3nc(N)nc(N)c23)cc1
CHEMBL3318819	Nc1nc2[nH]c(-c3ccc(F)cc3)c(-c3cccc(Cl)c3)c2c(=O)[nH]1
CHEMBL3319012	Nc1nc(N)c(C(C[N+](=O)[O-])c2ccc(F)cc2)c(NC2CCCCC2)n1
CHEMBL3318820	Nc1nc(N)c2c(-c3ccccc3)c(-c3ccccc3)[nH]c2n1
CHEMBL3318927	Nc1nc(N)c(C(CCc2ccccc2)C[N+](=O)[O-])c(=O)[nH]1
CHEMBL3318811	Nc1nc2[nH]c(-c3ccc(F)cc3)c(-c3ccc(F)cc3)c2c(=O)[nH]1
CHEMBL3318213	N#Cc1c(C#Cc2ccccc2)[nH]c2nc(N)nc(N)c12
CHEMBL3318496	Cc1ccc(-c2c[nH]c3nc(N)[nH]c(=O)c23)cc1
CHEMBL3318490	N#Cc1c[nH]c2nc(N)nc(OC3CCCC3)c12
CHEMBL3318806	Nc1nc(NC2CCCCC2)c2c(-c3ccc(F)cc3)c[nH]c2n1
CHEMBL3318486	Nc1nc(N2CCCC2)c2cc[nH]c2n1
CHEMBL3318207	CS(=O)(=O)c1cccc(-c2[nH]c3nc(N)[nH]c(=O)c3c2C#N)c1
CHEMBL3318913	Nc1nc(N)c2c(-c3ccccc3)c(-c3ccc(Br)cc3)[nH]c2n1
CHEMBL3318915	CS(=O)(=O)c1ccc(-c2[nH]c3nc(N)nc(N)c3c2-c2ccccc2)cc1
CHEMBL3319011	CC(C)COc1nc(N)nc(N)c1C(C[N+](=O)[O-])c1ccc(F)cc1
CHEMBL3318211	N#Cc1c(-c2cccc(C=O)c2)[nH]c2nc(N)nc(N)c12
CHEMBL3318497	Nc1nc2[nH]cc(-c3ccc(F)cc3)c2c(=O)[nH]1
CHEMBL3319008	Nc1nc(N)c(C(C[N+](=O)[O-])c2ccc(F)cc2)c(N)n1
CHEMBL3318498	Nc1nc2[nH]cc(-c3ccccc3)c2c(=O)[nH]1
CHEMBL3318804	Nc1nc(N)c2c(CCc3ccccc3)c[nH]c2n1
CHEMBL3318489	CC(C)Oc1nc(N)nc2[nH]cc(C#N)c12
CHEMBL3318206	CS(=O)(=O)Nc1cccc(-c2[nH]c3nc(N)[nH]c(=O)c3c2C#N)c1
CHEMBL3318916	Nc1nc(N)c2c(-c3cccc(Cl)c3)c(-c3ccc(F)cc3)[nH]c2n1
CHEMBL3318808	Nc1nc2[nH]c(-c3ccccc3)c(-c3ccccc3)c2c(=O)[nH]1
CHEMBL3318805	CC(C)COc1nc(N)nc2[nH]cc(-c3ccc(F)cc3)c12
CHEMBL3318491	N#Cc1c[nH]c2nc(N)nc(N3CCSCC3)c12
CHEMBL3318814	Cc1ccc(-c2[nH]c3nc(N)[nH]c(=O)c3c2-c2ccc(C)cc2)cc1
CHEMBL3318816	Nc1nc2[nH]c(-c3ccccc3)c(CCc3ccccc3)c2c(=O)[nH]1
CHEMBL3318924	Cc1ccc(C(C[N+](=O)[O-])c2c(N)nc(N)[nH]c2=O)cc1
CHEMBL3318923	Nc1nc2[nH]c(-c3ccc(CCCN4CCOCC4)cc3)c(-c3ccccc3)c2c(=O)[nH]1
CHEMBL3318499	Cc1c[nH]c2nc(N)[nH]c(=O)c12
CHEMBL3318922	Nc1nc(NC2CCCCC2)c2c(-c3ccccc3)c(-c3ccccc3)[nH]c2n1
CHEMBL3318921	COc1ccc(-c2c(-c3ccc(F)cc3)[nH]c3nc(N)nc(N(C)C)c23)cc1
CHEMBL3318212	N#Cc1c(C=Cc2ccccc2)[nH]c2nc(N)nc(N)c12
CHEMBL3318821	Nc1nc(N)c2c(-c3ccccc3)c(-c3ccc(F)cc3)[nH]c2n1
CHEMBL3318810	Nc1nc2[nH]c(-c3ccc(F)cc3)c(-c3ccccc3)c2c(=O)[nH]1
CHEMBL3318493	N#Cc1c(Br)[nH]c2nc(N)nc(N3CCCC3)c12
CHEMBL3318487	Nc1nc(N2CCSCC2)c2cc[nH]c2n1
CHEMBL3318920	CN(C)c1nc(N)nc2[nH]c(-c3ccccc3)c(-c3ccccc3)c12
CHEMBL3318926	Nc1nc(N)c(C(C[N+](=O)[O-])c2ccccc2)c(=O)[nH]1
CHEMBL3318210	N#Cc1c(Br)[nH]c2nc(N)nc(N)c12
CHEMBL3318801	Cc1ccc(-c2c[nH]c3nc(N)nc(N)c23)cc1
CHEMBL3318815	Nc1nc2[nH]c(-c3ccc(Br)cc3)c(-c3ccccc3)c2c(=O)[nH]1
CHEMBL3318495	Nc1nc(N2CCCC2)c2c(C#Cc3ccccc3)c[nH]c2n1
CHEMBL3318802	Nc1nc(N)c2c(-c3ccc(F)cc3)c[nH]c2n1
CHEMBL3318809	Cc1c(-c2ccccc2)[nH]c2nc(N)[nH]c(=O)c12
CHEMBL3319010	Nc1nc(N)c(C(CCc2ccccc2)C[N+](=O)[O-])c(N)n1
CHEMBL3318925	Nc1nc(N)c(C(C[N+](=O)[O-])c2ccc(F)cc2)c(=O)[nH]1
CHEMBL3318822	Nc1nc(N)c2c(-c3ccc(F)cc3)c(-c3ccc(F)cc3)[nH]c2n1
CHEMBL3318209	N#Cc1c[nH]c2nc(N)nc(N)c12
CHEMBL3318812	Nc1nc2[nH]c(-c3ccc(Cl)cc3)c(-c3ccc(Cl)cc3)c2c(=O)[nH]1
CHEMBL3318803	Nc1nc(N)c2c(-c3ccccc3)c[nH]c2n1
CHEMBL3318817	CC(C)Cc1ccc(-c2[nH]c3nc(N)[nH]c(=O)c3c2-c2ccccc2)cc1
CHEMBL3318488	COc1nc(N)nc2[nH]cc(C#N)c12
CHEMBL3318208	N#Cc1c(C=Cc2ccccc2)[nH]c2nc(N)[nH]c(=O)c12
CHEMBL3318214	Cc1ccc(C=Cc2[nH]c3nc(N)nc(N)c3c2C#N)cc1
CHEMBL3329278	CCNC(=O)Nc1ccc(C(=O)Nc2cccc(C)c2)cn1
CHEMBL3329299	CCNC(=O)Nc1cc(-c2cccnc2)c(C(=O)Nc2cccnc2)cn1
CHEMBL3329304	CCNC(=O)Nc1cc(NC2CCCCC2)c(C(=O)Nc2cccc(C)c2)cn1
CHEMBL3329310	CCNC(=O)Nc1cc(Nc2ccccc2)c(C(=O)Nc2cccnc2)cn1
CHEMBL3329277	CCNC(=O)Nc1ccc(C(=O)Nc2cccc(F)c2)cn1
CHEMBL3094347	CCNC(=O)Nc1nc2cc(-c3cccnc3)cc(-c3ccccn3)c2s1
CHEMBL3329289	CCNC(=O)Nc1ccc(C(=O)NC2CCCCC2)cn1
CHEMBL3329307	CCNC(=O)Nc1cc(Nc2ccccc2)c(C(=O)Nc2ccccc2)cn1
CHEMBL3329313	CCNC(=O)Nc1cc(Nc2ccccc2)c(C(=O)Nc2ccc(-n3cncn3)nc2)cn1
CHEMBL3329315	CCNC(=O)Nc1cc(Oc2ccccc2)c(C(=O)Nc2ccccc2)cn1
CHEMBL3329297	CCNC(=O)Nc1cc(-n2ccnc2)c(C(=O)Nc2cccc(Cl)c2)cn1
CHEMBL3329306	CCNC(=O)Nc1cc(NCc2cccnc2)c(C(=O)Nc2ccccc2)cn1
CHEMBL3329300	CCNC(=O)Nc1cc(-c2cccnc2)c(C(=O)Nc2cccc(Cl)c2)cn1
CHEMBL3329302	CCNC(=O)Nc1cc(-c2ccccc2)c(C(=O)Nc2cccc(Cl)c2)cn1
CHEMBL3329285	CCNC(=O)Nc1ccc(C(=O)Nc2ccnc(C)c2)cn1
CHEMBL3329317	CCNC(=O)Nc1cc(Nc2ccc(O)cc2)c(C(=O)Nc2cccnc2)cn1
CHEMBL3329273	CCNC(=O)Nc1ccc(C(=O)Nc2ccccc2)cn1
CHEMBL3329274	CCNC(=O)Nc1ccc(C(=O)Nc2cccc(Cl)c2)cn1
CHEMBL3329303	CCNC(=O)Nc1cc(-n2cccn2)c(C(=O)Nc2cccc(Cl)c2)cn1
CHEMBL3329283	CCNC(=O)Nc1ccc(C(=O)Nc2cc(Cl)ccc2C)cn1
CHEMBL3329296	CCNC(=O)Nc1cc(N2CCN(C)CC2)c(C(=O)Nc2nccs2)cn1
CHEMBL3329281	CCNC(=O)Nc1ccc(C(=O)Nc2cccc(CC)c2)cn1
CHEMBL3329311	CCNC(=O)Nc1cc(Nc2ccccc2)c(C(=O)Nc2ccc(N3CCOCC3)nc2)cn1
CHEMBL3706672	CCNC(=O)Nc1ccc(C(=O)Nc2ccc3c(C)cc(=O)oc3c2)cn1
CHEMBL3329221	CCNC(=O)Nc1cc(Nc2cccnc2)c(C(=O)Nc2ccccc2)cn1
CHEMBL3329301	CCNC(=O)Nc1cc(-c2cccnc2)c(C(=O)Nc2cccc(C)c2)cn1
CHEMBL3329284	CCNC(=O)Nc1ccc(C(=O)Nc2ccncc2)cn1
CHEMBL3329276	CCNC(=O)Nc1ccc(C(=O)Nc2ccc(Cl)cc2)cn1
CHEMBL3329319	CCNC(=O)Nc1cc(Nc2ccc(OC)cc2OC)c(C(=O)Nc2cccnc2)cn1
CHEMBL3329275	CCNC(=O)Nc1ccc(C(=O)Nc2ccccc2Cl)cn1
CHEMBL3329287	CCNC(=O)Nc1ccc(C(=O)Nc2nccs2)cn1
CHEMBL3329305	CCNC(=O)Nc1cc(NCc2cccnc2)c(C(=O)Nc2cccnc2)cn1
CHEMBL3329294	CCNC(=O)Nc1cc(N2CCN(C)CC2)c(C(=O)Nc2cccnc2)cn1
CHEMBL3329280	CCNC(=O)Nc1ccc(C(=O)Nc2cccc(C(N)=O)c2)cn1
CHEMBL3329279	CCNC(=O)Nc1ccc(C(=O)Nc2cccc(C#N)c2)cn1
CHEMBL3329288	CCNC(=O)Nc1ccc(C(=O)Nc2ncc(C(=O)O)s2)cn1
CHEMBL3329295	CCNC(=O)Nc1cc(N2CCN(C)CC2)c(C(=O)Nc2cccc(C)c2)cn1
CHEMBL3329298	CCNC(=O)Nc1cc(-c2cccnc2)c(C(=O)Nc2nccs2)cn1
CHEMBL3329309	CCNC(=O)Nc1cc(Nc2ccccc2)c(C(=O)Nc2cccc(Cl)c2)cn1
CHEMBL3329318	CCNC(=O)Nc1cc(Nc2cccc(O)c2)c(C(=O)Nc2cccnc2)cn1
CHEMBL3329314	CCNC(=O)Nc1cc(Nc2ccccc2)c(C(=O)NCc2cccnc2)cn1
CHEMBL3329282	CCNC(=O)Nc1ccc(C(=O)Nc2ccc(OC)c(OC)c2)cn1
CHEMBL3329312	CCNC(=O)Nc1cc(Nc2ccccc2)c(C(=O)Nc2ccc(NC(C)=O)nc2)cn1
CHEMBL3329308	CCNC(=O)Nc1cc(Nc2ccccc2)c(C(=O)Nc2cccc(C)c2)cn1
CHEMBL3329272	CCNC(=O)Nc1ccc(C(=O)Nc2cccnc2)cn1
CHEMBL3329293	CCNC(=O)Nc1cc(N2CCN(C)CC2)c(C(=O)Nc2cccc(Cl)c2)cn1
CHEMBL3329286	CCNC(=O)Nc1ccc(C(=O)Nc2cc(C(=O)OC)ccn2)cn1
CHEMBL3329292	CCNC(=O)Nc1cc(Nc2cccc(C)c2)c(C(=O)Nc2nccs2)cn1
CHEMBL3329291	CCNC(=O)Nc1cc(Nc2cccc(C)c2)c(C(=O)Nc2cccc(C)c2)cn1
CHEMBL3329316	CCNC(=O)Nc1cc(Nc2cccnc2)c(C(=O)Nc2cccnc2)cn1
CHEMBL15192	CC1(C)CCC2=C(O1)c1ccccc1C(=O)C2=O
CHEMBL3314755	O=C(CCc1ccccc1)c1cc2c(s1)C(=O)c1c(O)cccc1C2=O
CHEMBL3314726	COc1cccc2c1C(=O)c1sc(C(C)=O)cc1C2=O
CHEMBL3314729	CC(=O)c1nc2c(n1C)C(=O)c1ccccc1C2=O
CHEMBL3314761	O=C(c1cccs1)c1cc2c(s1)C(=O)c1c(O)cccc1C2=O
CHEMBL3314725	CC(=O)c1cc2c(s1)C(=O)c1c(O)cccc1C2=O
CHEMBL3314777	CCc1noc(-c2cc3c(OC)c4cccc(OC)c4c(OC)c3s2)n1
CHEMBL3314715	O=C1c2ccsc2C(=O)c2c(O)cccc21
CHEMBL3314730	Cc1ccc2c(c1O)C(=O)c1sccc1C2=O
CHEMBL3314764	CCOC(=O)c1cc2c(s1)C(=O)c1c(O)cccc1C2=O
CHEMBL3314747	COc1ccc(Cc2ccc3c(c2O)C(=O)c2sccc2C3=O)cc1
CHEMBL3314743	O=C(O)c1ccccc1Cc1ccc2c(c1O)C(=O)c1sccc1C2=O
CHEMBL3314742	N#Cc1ccc(Cc2ccc3c(c2O)C(=O)c2sccc2C3=O)cc1
CHEMBL3314724	O=C1c2ccccc2C(=O)c2scnc21
CHEMBL3314749	O=C1c2ccsc2C(=O)c2c1ccc(CO)c2O
CHEMBL3314744	O=C(O)c1ccc(Cc2ccc3c(c2O)C(=O)c2sccc2C3=O)cc1
CHEMBL3314719	O=C1c2sccc2Cc2cccc(O)c21
CHEMBL3314737	O=C(Cc1ccc2c(c1O)C(=O)c1sccc1C2=O)OCc1ccccc1
CHEMBL3314775	COc1cccc2c1C(=O)c1sc(C(=O)c3cccnc3)cc1C2=O
CHEMBL3314723	O=C1c2ccccc2C(=O)c2ocnc21
CHEMBL3314752	CCC(=O)c1cc2c(s1)C(=O)c1c(O)cccc1C2=O
CHEMBL3314780	CC(=O)c1cc2c(s1)C(=O)c1c(O)ccc(O)c1C2=O
CHEMBL3314741	O=C1c2ccsc2C(=O)c2c1ccc(Cc1ccc(C(F)(F)F)cc1)c2O
CHEMBL3314727	CC(=O)c1cc2c(s1)C(=O)c1c(Cl)cccc1C2=O
CHEMBL3314731	CCc1ccc2c(c1O)C(=O)c1sccc1C2=O
CHEMBL3314722	Cn1cnc2c1C(=O)c1ccccc1C2=O
CHEMBL3314773	COc1c2cc(C(=O)c3cccnc3)sc2c(OC)c2c(OC)cccc12
CHEMBL3314776	CCOC(=O)c1cc2c(OC)c3cccc(OC)c3c(OC)c2s1
CHEMBL3314721	O=C1c2ccccc2C(=O)c2[nH]ccc21
CHEMBL3314763	O=C(O)c1cc2c(s1)C(=O)c1c(O)cccc1C2=O
CHEMBL3314765	CC(C)OC(=O)c1cc2c(s1)C(=O)c1c(O)cccc1C2=O
CHEMBL3314757	O=C(c1ccccc1)c1cc2c(s1)C(=O)c1c(O)cccc1C2=O
CHEMBL3314774	CCC(=O)c1cc2c(s1)C(=O)c1c(OC)cccc1C2=O
CHEMBL3314768	CCN(CC)C(=O)c1cc2c(s1)C(=O)c1c(O)cccc1C2=O
CHEMBL3314756	O=C(COc1ccccc1)c1cc2c(s1)C(=O)c1c(O)cccc1C2=O
CHEMBL3314716	O=C1c2ccsc2C(=O)c2c(Cl)cccc21
CHEMBL1567800	O=C1c2ccccc2C(=O)c2[nH]cnc21
CHEMBL3314734	COC(=O)Cc1ccc2c(c1O)C(=O)c1sccc1C2=O
CHEMBL3314754	O=C(Cc1ccccc1)c1cc2c(s1)C(=O)c1c(O)cccc1C2=O
CHEMBL3314720	O=C1c2ccccc2C(=O)c2[se]ccc21
CHEMBL3314769	CCc1noc(-c2cc3c(s2)C(=O)c2c(O)cccc2C3=O)n1
CHEMBL3314758	O=C(c1ccc(Cl)cc1)c1cc2c(s1)C(=O)c1c(O)cccc1C2=O
CHEMBL3314738	O=C1c2ccsc2C(=O)c2c1ccc(Cc1ccco1)c2O
CHEMBL3314753	CC(C)C(=O)c1cc2c(s1)C(=O)c1c(O)cccc1C2=O
CHEMBL3314762	O=C(c1cccnc1)c1cc2c(s1)C(=O)c1c(O)cccc1C2=O
CHEMBL3314759	COc1ccc(C(=O)c2cc3c(s2)C(=O)c2c(O)cccc2C3=O)cc1
CHEMBL3314739	O=C1c2ccsc2C(=O)c2c1ccc(Cc1ccccc1)c2O
CHEMBL3314779	O=C1c2ccsc2C(=O)c2c(O)ccc(O)c21
CHEMBL3314750	CC(=O)c1cc2c(s1)C(=O)c1c(ccc(CO)c1O)C2=O
CHEMBL3314736	CCCOC(=O)Cc1ccc2c(c1O)C(=O)c1sccc1C2=O
CHEMBL3314771	COc1c2ccsc2c(OC)c2c(OC)cccc12
CHEMBL3314767	O=C(OCCc1ccccc1)c1cc2c(s1)C(=O)c1c(O)cccc1C2=O
CHEMBL3314717	Nc1cccc2c1C(=O)c1sccc1C2=O
CHEMBL3314746	COC(=O)c1ccc(Cc2ccc3c(c2O)C(=O)c2sccc2C3=O)cc1
CHEMBL3314733	O=C(O)Cc1ccc2c(c1O)C(=O)c1sccc1C2=O
CHEMBL3314772	CCC(=O)c1cc2c(OC)c3cccc(OC)c3c(OC)c2s1
CHEMBL3314778	CCc1noc(-c2cc3c(s2)C(=O)c2c(OC)cccc2C3=O)n1
CHEMBL93347	CC(=O)c1cc2c(s1)C(=O)c1ccccc1C2=O
CHEMBL3314770	O=C1c2cc(-c3nc(CCc4ccccc4)no3)sc2C(=O)c2c(O)cccc21
CHEMBL3356075	CCCCc1ccc2c(c1O)C(=O)c1sccc1C2=O
CHEMBL3314760	COc1ccc(C(=O)c2cc3c(s2)C(=O)c2c(O)cccc2C3=O)c(O)c1
CHEMBL3313940	CCOC(=O)c1cc2c(s1)C(=O)c1c(OC)cccc1C2=O
CHEMBL302418	O=C1c2ccccc2C(=O)c2sccc21
CHEMBL3314745	COC(=O)c1ccccc1Cc1ccc2c(c1O)C(=O)c1sccc1C2=O
CHEMBL3314740	Cc1ccc(Cc2ccc3c(c2O)C(=O)c2sccc2C3=O)cc1
CHEMBL3314766	COc1ccc(COC(=O)c2cc3c(s2)C(=O)c2c(O)cccc2C3=O)cc1
CHEMBL3314751	O=Cc1cc2c(s1)C(=O)c1c(O)cccc1C2=O
CHEMBL3314718	CC(=O)Nc1cccc2c1C(=O)c1sccc1C2=O
CHEMBL3314748	COc1ccc(Cc2ccc3c(c2O)C(=O)c2sccc2C3=O)cc1OC
CHEMBL408767	COc1cccc2c1C(=O)c1sccc1C2=O
CHEMBL3314728	CC(=O)c1nc2c([nH]1)C(=O)c1ccccc1C2=O
CHEMBL3314735	CCOC(=O)Cc1ccc2c(c1O)C(=O)c1sccc1C2=O
CHEMBL338118	CC1(C)C2CCC1(CS(=O)(=O)N1CCC3(C=Cc4ccccc43)CC1)C(O)(CNC(=O)C1CN3CCC1CC3)C2
CHEMBL131551	CC1(C)C2CCC1(CS(=O)(=O)N1CCC3(C=Cc4ccccc43)CC1)C(O)(CNC(=O)Cc1cccnc1)C2
CHEMBL422080	CC1(C)C2CCC1(CS(=O)(=O)N1CCC3(C=Cc4ccccc43)CC1)C(O)(CCNC(=O)Cc1ccncc1)C2
CHEMBL341311	CC1(C)C2CCC1(CS(=O)(=O)N1CCC3(CCc4ccccc43)CC1)C(NC(=O)C(N)Cc1c[nH]cn1)C2
CHEMBL338636	CC1(C)C2CCC1(CS(=O)(=O)N1CCC3(C=Cc4ccccc43)CC1)C(O)(CCNC(=O)c1ccccn1)C2
CHEMBL337667	CC1(C)C2CCC1(CS(=O)(=O)N1CCC3(C=Cc4ccccc43)CC1)C(O)(CNC(=O)c1ccncc1)C2
CHEMBL338951	CCN(CC)C(CCS(C)(=O)=O)C(=O)NC1CC2CCC1(CS(=O)(=O)N1CCC3(CCc4ccccc43)CC1)C2(C)C
CHEMBL131101	CC1(C)C2CCC1(CS(=O)(=O)N1CCC3(C=Cc4ccccc43)CC1)C1(CNC(=O)O1)C2
CHEMBL435613	CC1(C)C2CCC1(CS(=O)(=O)N1CCC3(CCc4ccccc43)CC1)C(NC(=O)Cn1cnnn1)C2
CHEMBL421090	CC1(C)C2CCC1(CS(=O)(=O)N1CCC3(CCc4ccccc43)CC1)C(NC(=O)CCn1ccnc1)C2
CHEMBL129983	CC1(C)C2CCC1(CS(=O)(=O)N1CCC3(CCc4ccccc43)CC1)C(N1C(=O)C3CCC(=N)N3C1=O)C2
CHEMBL337519	CC1(C)C2CCC1(CS(=O)(=O)N1CCC3(CCc4ccccc43)CC1)C(NC(=O)Cc1c[nH]cn1)C2
CHEMBL338576	CC1(C)C2CCC1(CS(=O)(=O)N1CCC3(CCc4ccccc43)CC1)C(NC(=O)N(CCc1c[nH]cn1)CCS(C)(=O)=O)C2
CHEMBL128327	Cc1[nH]cnc1C(=O)NC1CC2CCC1(CS(=O)(=O)N1CCC3(CCc4ccccc43)CC1)C2(C)C
CHEMBL132165	CC1(C)C2CCC1(CS(=O)(=O)N1CCC3(CCc4ccccc43)CC1)C(NC(=O)C(N)CCCO)C2
CHEMBL336992	CC1(C)C2CCC1(CS(=O)(=O)N1CCC3(CCc4ccccc43)CC1)C(NC(=O)Cc1[nH]cnc1Br)C2
CHEMBL128423	CC1(C)C2CCC1(CS(=O)(=O)N1CCC3(C=Cc4ccccc43)CC1)C(O)(CNC(=O)Cc1ccccn1)C2
CHEMBL130768	CC1(C)C2CCC1(CS(=O)(=O)N1CCC3(CCc4ccccc43)CC1)C(N1CCNC1=O)C2
CHEMBL341507	CC1(C)C2CCC1(CS(=O)(=O)N1CCC3(CCc4ccccc43)CC1)C(NC(=O)C(N)CS(N)(=O)=O)C2
CHEMBL421248	CC1(C)C2CCC1(CS(=O)(=O)N1CCC3(CCc4ccccc43)CC1)C(NC(=O)NCCc1c[nH]cn1)C2
CHEMBL420144	CC1(C)C2CCC1(CS(=O)(=O)N1CCC3(C=Cc4ccccc43)CC1)C(=O)C2
CHEMBL335634	CC1(C)C2CCC1(CS(=O)(=O)N1CCC3(CCc4ccccc43)CC1)C(NC(=O)Cc1ccccn1)C2
CHEMBL131564	CC(C)(C(=O)NC1CC2CCC1(CS(=O)(=O)N1CCC3(CCc4ccccc43)CC1)C2(C)C)c1c[nH]cn1
CHEMBL127445	CC(C)C(N)C(=O)NCC1(O)CC2CCC1(CS(=O)(=O)N1CCC3(C=Cc4ccccc43)CC1)C2(C)C
CHEMBL339497	CC1(C)C2CCC1(CS(=O)(=O)N1CCC3(CCc4ccccc43)CC1)C(NC(=O)C(CCS(C)(=O)=O)c1c[nH]cn1)C2
CHEMBL338490	CC1(C)C2CCC1(CS(=O)(=O)N1CCC3(CCc4ccccc43)CC1)C(NC(=O)CCCc1ccccc1)C2
CHEMBL339768	CC1(C)C2CCC1(CS(=O)(=O)N1CCC3(CCc4ccccc43)CC1)C(N1C(=O)CN(CC(=O)Nc3ncc[nH]3)C1=O)C2
CHEMBL419973	CN(C)C(Cc1c[nH]cn1)C(=O)NC1CC2CCC1(CS(=O)(=O)N1CCC3(CCc4ccccc43)CC1)C2(C)C
CHEMBL339132	CN1CC(=O)N(C2CC3CCC2(CS(=O)(=O)N2CCC4(CCc5ccccc54)CC2)C3(C)C)C1=O
CHEMBL338503	CC1(C)C2CCC1(CS(=O)(=O)N1CCC3(CCc4ccccc43)CC1)C(N1C(=O)CC(CCC(=O)O)C1=O)C2
CHEMBL335886	COC(=O)[N+]12CCC(CC1)C(C(=O)NCC1(O)CC3CCC1(CS(=O)(=O)N1CCC4(C=Cc5ccccc54)CC1)C3(C)C)C2
CHEMBL338921	Cn1cnc(CC(=O)NC(CCC(N)=O)C(=O)NC2CC3CCC2(CS(=O)(=O)N2CCC4(CCc5ccccc54)CC2)C3(C)C)c1
CHEMBL335944	CC1(C)C2CCC1(CS(=O)(=O)N1CCC3(CCc4ccccc43)CC1)C(NC(=O)C1CN3CCC1CC3)C2
CHEMBL341338	Cn1cncc1CC(=O)NC1CC2CCC1(CS(=O)(=O)N1CCC3(CCc4ccccc43)CC1)C2(C)C
CHEMBL338177	CC1(C)C2CCC1(CS(=O)(=O)N1CCC3(C=Cc4ccccc43)CC1)C(O)(CNC(=O)NC1CCCCC1)C2
CHEMBL128726	CC1(C)C2CCC1(CS(=O)(=O)N1CCC3(C=Cc4ccccc43)CC1)C(O)(CNC(=O)c1cccnc1)C2
CHEMBL338548	CC1(C)C2CCC1(CS(=O)(=O)N1CCC3(CCc4ccccc43)CC1)C(N1C(=O)NC(CC(=O)O)C1=O)C2
CHEMBL338711	Cn1cnc(CC(=O)NC(CCS(C)(=O)=O)C(=O)NC2CC3CCC2(CS(=O)(=O)N2CCC4(CCc5ccccc54)CC2)C3(C)C)c1
CHEMBL131269	CC1(C)C2CCC1(CS(=O)(=O)N1CCC3(CCc4ccccc43)CC1)C(NC(=O)Cc1ccncc1)C2
CHEMBL339783	CC1(C)C2CCC1(CS(=O)(=O)N1CCC3(CCc4ccccc43)CC1)C(NC(=O)c1cccs1)C2
CHEMBL340964	CC1(C)C2CCC1(CS(=O)(=O)N1CCC3(C=Cc4ccccc43)CC1)C(O)(CCNC(=O)c1cccnc1)C2
CHEMBL340915	C[S+]([O-])CCC(N)C(=O)NC1CC2CCC1(CS(=O)(=O)N1CCC3(CCc4ccccc43)CC1)C2(C)C
CHEMBL128163	CC1(C)C2CCC1(CS(=O)(=O)N1CCC3(CCc4ccccc43)CC1)C(N1C(=O)CN(CC(=O)O)C1=O)C2
CHEMBL132211	CN(C)CC(=O)NCC(=O)NC1CC2CCC1(CS(=O)(=O)N1CCC3(CCc4ccccc43)CC1)C2(C)C
CHEMBL129971	CC(C(=O)NC1CC2CCC1(CS(=O)(=O)N1CCC3(CCc4ccccc43)CC1)C2(C)C)c1cn(C)cn1
CHEMBL336082	CC1(C)C2CCC1(CS(=O)(=O)N1CCC3(CCc4ccccc43)CC1)C(NC(=O)C(CCC(N)=O)NC(=O)Cc1c[nH]cn1)C2
CHEMBL131613	CC1(C)C2CCC1(CS(=O)(=O)N1CCC3(CCc4ccccc43)CC1)C(NC(=O)Cc1ccccc1)C2
CHEMBL435409	CC1(C)C2CCC1(CS(=O)(=O)N1CCC3(CCc4ccccc43)CC1)C(NC(=O)N(CCC(=O)O)CCc1c[nH]cn1)C2
CHEMBL340150	CC1(C)C2CCC1(CS(=O)(=O)N1CCC3(CCc4ccccc43)CC1)C(NC(N)=O)C2
CHEMBL2111851	CC1(C)C2CCC1(CS(=O)(=O)N1CCC3(CCc4ccccc43)CC1)C(NC(=O)C(N)CCS(C)(=O)=O)C2
CHEMBL132157	CC1(C)C2CCC1(CS(=O)(=O)N1CCC3(CCc4ccccc43)CC1)C(N1C(=O)NC(CC(=O)Nc3nn[nH]n3)C1=O)C2
CHEMBL449399	CC1(C)C2CCC1(CS(=O)(=O)N1CCC3(CCc4ccccc43)CC1)C(N1C(=O)CN(Cc3nn[nH]n3)C1=O)C2
CHEMBL128712	CC1NC(=O)N(C2CC3CCC2(CS(=O)(=O)N2CCC4(CCc5ccccc54)CC2)C3(C)C)C1=O
CHEMBL338984	CC1(C)C2CCC1(CS(=O)(=O)N1CCC3(CCc4ccccc43)CC1)C(N1C(=O)CN(CC#N)C1=O)C2
CHEMBL131538	CC1(C)C2CCC1(CS(=O)(=O)N1CCC3(CCc4ccccc43)CC1)C(C(=O)C(N)CC(N)=O)C2
CHEMBL128680	CC1(C)C2CCC1(CS(=O)(=O)N1CCC3(CCc4ccccc43)CC1)C(NC(=O)Cc1cccnc1)C2
CHEMBL132391	CC1(C)C2CCC1(CS(=O)(=O)N1CCC3(C=Cc4ccccc43)CC1)C(O)(CCNC(=O)CC1CN3CCC1CC3)C2
CHEMBL339151	CC(=O)NCC1(O)CC2CCC1(CS(=O)(=O)N1CCC3(C=Cc4ccccc43)CC1)C2(C)C
CHEMBL130770	CC1(C)C2CCC1(CS(=O)(=O)N1CCC3(CCc4ccccc43)CC1)C(NC(=O)c1cccnc1)C2
CHEMBL338383	CC1(C)C2CCC1(CS(=O)(=O)N1CCC3(CCc4ccccc43)CC1)C(N1C(=O)CNC1=O)C2
CHEMBL131477	CC1(C)C2CCC1(CS(=O)(=O)N1CCC3(CCc4ccccc43)CC1)C(NC(=O)C(CCS(C)(=O)=O)NC(=O)Cc1c[nH]cn1)C2
CHEMBL423156	COC(=O)CNC(=O)NC1CC2CCC1(CS(=O)(=O)N1CCC3(CCc4ccccc43)CC1)C2(C)C
CHEMBL339155	CC1(C)C2CCC1(CS(=O)(=O)N1CCC3(CCc4ccccc43)CC1)C(NC(=O)CCC1CCCNC1)C2
CHEMBL341049	CC1(C)C2CCC1(CS(=O)(=O)N1CCC3(CCc4ccccc43)CC1)C(N1C(=O)CN(Cc3c[nH]cn3)C1=O)C2
CHEMBL128388	CNC1CCN(C2CC3CCC2(CS(=O)(=O)N2CCC4(CCc5ccccc54)CC2)C3(C)C)C1=O
CHEMBL337615	CC1(C)C2CCC1(CS(=O)(=O)N1CCC3(C=Cc4ccccc43)CC1)C(O)(CCNC(=O)c1ccncc1)C2
CHEMBL128328	CC1(C)C2CCC1(CS(=O)(=O)N1CCC3(CCc4ccccc43)CC1)C(NC(=O)CCN)C2
CHEMBL336742	CC1(C)C2CCC1(CS(=O)(=O)N1CCC3(CCc4ccccc43)CC1)C(NC(=O)CCC(=O)O)C2
CHEMBL341339	CC1(C)C2CCC1(CS(=O)(=O)N1CCC3(C=Cc4ccccc43)CC1)C(O)(CC(=O)O)C2
CHEMBL339433	CC1(C)C2CCC1(CS(=O)(=O)N1CCC3(C=Cc4ccccc43)CC1)C(O)(CN1C(=O)CNC1=O)C2
CHEMBL128652	CC1(C)C2CCC1(CS(=O)(=O)N1CCC3(CCc4ccccc43)CC1)C(NC(=O)C(Cc1c[nH]cn1)NC(=O)CCC(N)=O)C2
CHEMBL131239	CC1(C)C2CCC1(CS(=O)(=O)N1CCC3(CCc4ccccc43)CC1)C(NC(=O)CC1CCCNC1)C2
CHEMBL339096	CC1(C)C2CCC1(CS(=O)(=O)N1CCC3(CCc4ccccc43)CC1)C(N1C(=O)NC(=O)C1=O)C2
CHEMBL339357	CC1(C)C2CCC1(CS(=O)(=O)N1CCC3(CCc4ccccc43)CC1)C(O)(CN1CCCC1=O)C2
CHEMBL131235	CC1(C)C2CCC1(CS(=O)(=O)N1CCC3(CCc4ccccc43)CC1)C(NC(=O)C=Cc1c[nH]cn1)C2
CHEMBL435019	CC1(C)C2CCC1(CS(=O)(=O)N1CCC3(CCc4ccccc43)CC1)C(N1C(=O)CCC1=O)C2
CHEMBL337889	CC(C)C(NC(=O)Cc1c[nH]cn1)C(=O)NCC1(O)CC2CCC1(CS(=O)(=O)N1CCC3(C=Cc4ccccc43)CC1)C2(C)C
CHEMBL433662	CC1(C)C2CCC1(CS(=O)(=O)N1CCC3(CCc4ccccc43)CC1)C(N1C(=O)NC(CCC(N)=O)C1=O)C2
CHEMBL337853	CC1(C)C2CCC1(CS(=O)(=O)N1CCC3(C=Cc4ccccc43)CC1)C(O)(CNC(=O)c1n[nH]c(N)n1)C2
CHEMBL339524	CC1(C)C2CCC1(CS(=O)(=O)N1CCC3(CCc4ccccc43)CC1)C(N1C(=O)NC(CNc3n[nH]c(N)n3)C1=O)C2
CHEMBL334953	CC1(C)C2CCC1(CS(=O)(=O)N1CCC3(C=Cc4ccccc43)CC1)C(O)C2
CHEMBL334610	CC1(C)C2CCC1(CS(=O)(=O)N1CCC3(C=Cc4ccccc43)CC1)C(O)(CNC(=O)C1CCCNC1)C2
CHEMBL336857	CC1(C)C2CCC1(CS(=O)(=O)N1CCC3(CCc4ccccc43)CC1)C(NC(=O)CCc1ccccc1)C2
CHEMBL130905	CC1(C)C2CCC1(CS(=O)(=O)N1CCC3(CCc4ccccc43)CC1)C(N1C(=O)NC(CN)C1=O)C2
CHEMBL422612	CC1(C)C2CCC1(CS(=O)(=O)N1CCC3(C=Cc4ccccc43)CC1)C(O)(CCNC(=O)Cc1c[nH]cn1)C2
CHEMBL339124	CC1(C)C2CCC1(CS(=O)(=O)N1CCC3(CCc4ccccc43)CC1)C(NC(=O)C(N)CCC#N)C2
CHEMBL130803	CC1(C)C2CCC1(CS(=O)(=O)N1CCC3(CCc4ccccc43)CC1)C(NC(=O)Cc1csc(N)n1)C2
CHEMBL265073	COC(=O)CCN(C(=O)Cc1cn(C)cn1)C1CC2CCC1(CS(=O)(=O)N1CCC3(CCc4ccccc43)CC1)C2(C)C
CHEMBL340362	CC1(C)C2CCC1(CS(=O)(=O)N1CCC3(CCc4ccccc43)CC1)C(NC(=O)C1CC(S(C)(=O)=O)CN1)C2
CHEMBL132389	CC(C)CC(N)C(=O)NCC1(O)CC2CCC1(CS(=O)(=O)N1CCC3(C=Cc4ccccc43)CC1)C2(C)C
CHEMBL341470	CC1(C)C2CCC1(CS(=O)(=O)N1CCC3(C=Cc4ccccc43)CC1)C(=NO)C2
CHEMBL131388	CC1(C)C2CCC1(CS(=O)(=O)N1CCC3(C=Cc4ccccc43)CC1)C(O)(CNC(=O)C(N)CCS(C)(=O)=O)C2
CHEMBL337212	CC(=O)NC1CC2CCC1(CS(=O)(=O)N1CCC3(CCc4ccccc43)CC1)C2(C)C
CHEMBL436189	CC1(C)C2CCC1(CS(=O)(=O)N1CCC3(C=Cc4ccccc43)CC1)C(O)(CNC(=O)C(CCS(C)(=O)=O)NC(=O)Cc1c[nH]cn1)C2
CHEMBL131499	CC1(C)C2CCC1(CS(=O)(=O)N1CCC3(C=Cc4ccccc43)CC1)C(O)(CC#N)C2
CHEMBL131581	CCC(C(=O)NC1CC2CCC1(CS(=O)(=O)N1CCC3(CCc4ccccc43)CC1)C2(C)C)c1c[nH]cn1
CHEMBL128258	CC1(C)C2CCC1(CS(=O)(=O)N1CCC3(CCc4ccccc43)CC1)C(N1C(=O)NC(CCS(N)(=O)=O)C1=O)C2
CHEMBL434993	CC1(C)C2CCC1(CS(=O)(=O)N1CCC3(CCc4ccccc43)CC1)C(NC(=O)CCc1cccnc1)C2
CHEMBL338635	CC1CCC(=O)N1C1CC2CCC1(CS(=O)(=O)N1CCC3(CCc4ccccc43)CC1)C2(C)C
CHEMBL276079	CC1(C)C2CCC1(CS(=O)(=O)N1CCC3(CCc4ccccc43)CC1)C(NC(=O)c1ccncc1)C2
CHEMBL336195	CC1(C)C2CCC1(CS(=O)(=O)N1CCC3(CCc4ccccc43)CC1)C(N1CCC(N)C1=O)C2
CHEMBL2112663	CC1(C)C2CCC1(CS(=O)(=O)N1CCC3(CCc4ccccc43)CC1)C(O)(CNC(=O)C(N)CS(C)(=O)=O)C2
CHEMBL338499	CCC(C)(C)C(=O)NCCC1(O)CC2CCC1(CS(=O)(=O)N1CCC3(C=Cc4ccccc43)CC1)C2(C)C
CHEMBL276906	CC1(C)C2CCC1(CS(=O)(=O)N1CCC3(C=Cc4ccccc43)CC1)C(O)(CCNC(=O)c1ccccc1)C2
CHEMBL128216	CC1(C)C2CCC1(CS(=O)(=O)N1CCC3(C=Cc4ccccc43)CC1)C(O)(CN1C(=O)CCC1=O)C2
CHEMBL335876	CC1(C)C2CCC1(CS(=O)(=O)N1CCC3(CCc4ccccc43)CC1)C(NC(=O)C1CNC(=O)N1)C2
CHEMBL337842	CC1(C)C2CCC1(CS(=O)(=O)N1CCC3(CCc4ccccc43)CC1)C(=NO)C2
CHEMBL128228	CC1(C)C2CCC1(CS(=O)(=O)N1CCC3(CCc4ccccc43)CC1)C(NC(=O)CN1CCC(N)C1=O)C2
CHEMBL130848	CC1(C)C2CCC1(CS(=O)(=O)N1CCC3(C=Cc4ccccc43)CC1)C(O)(CNC(=O)C(N)CCC(N)=O)C2
CHEMBL405016	CC1(C)C2CCC1(CS(=O)(=O)N1CCC3(CCc4ccccc43)CC1)C(N1C(=O)CC(CC(=O)Nc3nn[nH]n3)C1=O)C2
CHEMBL130891	CC1(C)C2CCC1(CS(=O)(=O)N1CCC3(CCc4ccccc43)CC1)C(N1C(=O)NC(CCS(C)(=O)=O)C1=O)C2
CHEMBL128383	CC1(C)C2CCC1(CS(=O)(=O)N1CCC3(CCc4ccccc43)CC1)C(N1C(=O)C3CC(O)CN3C1=O)C2
CHEMBL337888	CC1(C)C2CCC1(CS(=O)(=O)N1CCC3(CCc4ccccc43)CC1)C(NC(=O)C(N)CC[N+](=O)[O-])C2
CHEMBL339756	Cn1cnc(CC(=O)N(CCS(C)(=O)=O)C2CC3CCC2(CS(=O)(=O)N2CCC4(CCc5ccccc54)CC2)C3(C)C)c1
CHEMBL339366	CC(C)CC(N)C(=O)NC1CC2CCC1(CS(=O)(=O)N1CCC3(CCc4ccccc43)CC1)C2(C)C
CHEMBL340016	CCOC(=O)CCC(=O)NC1CC2CCC1(CS(=O)(=O)N1CCC3(CCc4ccccc43)CC1)C2(C)C
CHEMBL129234	CCCS(=O)(=O)NC1CC2CCC1(CS(=O)(=O)N1CCC3(CCc4ccccc43)CC1)C2(C)C
CHEMBL128422	CC1(C)C2CCC1(CS(=O)(=O)N1CCC3(CCc4ccccc43)CC1)C(NC(=O)CCc1c[nH]cn1)C2
CHEMBL339498	CC1(C)C2CCC1(CS(=O)(=O)N1CCC3(CCc4ccccc43)CC1)C(NC(=O)C(CCS(C)(=O)=O)NC(=O)CN)C2
CHEMBL435398	CC1(C)C2CCC1(CS(=O)(=O)N1CCC3(CCc4ccccc43)CC1)C(NC(=O)C1CCCCC1)C2
CHEMBL128749	CN(C)C(CCS(C)(=O)=O)C(=O)NC1CC2CCC1(CS(=O)(=O)N1CCC3(CCc4ccccc43)CC1)C2(C)C
CHEMBL130476	CC1(C)C2CCC1(CS(=O)(=O)N1CCC3(CCc4ccccc43)CC1)C(N1C(=O)NC(Cc3cccnc3)C1=O)C2
CHEMBL130887	CC1(C)C2CCC1(CS(=O)(=O)N1CCC3(C=Cc4ccccc43)CC1)C(O)(CNC(=O)c1ccccn1)C2
CHEMBL130993	CC1(C)C2CCC1(CS(=O)(=O)N1CCC3(C=Cc4ccccc43)CC1)C(O)(CCNC(=O)C1=CCC(=O)N=C1)C2
CHEMBL335182	CC1(C)C2CCC1(CS(=O)(=O)N1CCC3(C=Cc4ccccc43)CC1)C(O)(CNC(=O)Cc1ccncc1)C2
CHEMBL130742	CC1(C)C2CCC1(CS(=O)(=O)N1CCC3(CCc4ccccc43)CC1)C(NC(=O)C(N)CCC(N)=O)C2
CHEMBL339464	CC1(C)C2CCC1(CS(=O)(=O)N1CCC3(C=Cc4ccccc43)CC1)C(O)(CNC(=O)CC13CC4CC(CC(C4)C1)C3)C2
CHEMBL128194	CC(C(N)=O)C(N)C(=O)C1CC2CCC1(CS(=O)(=O)N1CCC3(CCc4ccccc43)CC1)C2(C)C
CHEMBL132210	CC1(C)C2CCC1(CS(=O)(=O)N1CCC3(CCc4ccccc43)CC1)C(NC(=O)NC1CN3CCC1CC3)C2
CHEMBL131168	CC(C)C(N)C(=O)NC1CC2CCC1(CS(=O)(=O)N1CCC3(CCc4ccccc43)CC1)C2(C)C
CHEMBL339929	Cn1cncc1CC(=O)NC(CCC(N)=O)C(=O)NC1CC2CCC1(CS(=O)(=O)N1CCC3(CCc4ccccc43)CC1)C2(C)C
CHEMBL340639	CC1(C)C2CCC1(CS(=O)(=O)N1CCC3(CCc4ccccc43)CC1)C(NC(=O)C(N)CCS(N)(=O)=O)C2
CHEMBL128219	CC1(C)C2CCC1(CS(=O)(=O)N1CCC3(CCc4ccccc43)CC1)C(NC(=O)C(CCC(N)=O)NC(=O)CCN)C2
CHEMBL128489	CC(C)CC1NC(=O)N(C2CC3CCC2(CS(=O)(=O)N2CCC4(CCc5ccccc54)CC2)C3(C)C)C1=O
CHEMBL340772	CC1(C)C2CCC1(CS(=O)(=O)N1CCC3(CCc4ccccc43)CC1)C(NC(=O)c1ccccc1)C2
CHEMBL335170	CC1(C)C2CCC1(CS(=O)(=O)N1CCC3(CCc4ccccc43)CC1)C(N)C2
CHEMBL337221	CC1(C)C2CCC1(CS(=O)(=O)N1CCC3(CCc4ccccc43)CC1)C(N1C(=O)CC(CC(=O)O)C1=O)C2
CHEMBL128417	CC1(C)C2CCC1(CS(=O)(=O)N1CCC3(C=Cc4ccccc43)CC1)C(O)(CNC(=O)Cc1c[nH]cn1)C2
CHEMBL340334	CC1(C)C2CCC1(CS(=O)(=O)N1CCC3(CCc4ccccc43)CC1)C(NC(=O)Cc1nnn[nH]1)C2
CHEMBL128398	CC1(C)C2CCC1(CS(=O)(=O)N1CCC3(CCc4ccccc43)CC1)C(NC(=O)Cn1ccnc1)C2
CHEMBL435009	CC(=O)NCCC1(O)CC2CCC1(CS(=O)(=O)N1CCC3(C=Cc4ccccc43)CC1)C2(C)C
CHEMBL336362	CC1(C)C2CCC1(CS(=O)(=O)N1CCC3(CCc4ccccc43)CC1)C(NC(=O)CC13CC4CC(CC(C4)C1)C3)C2
CHEMBL334332	CC1(C)C2CCC1(CS(=O)(=O)N1CCC3(C=Cc4ccccc43)CC1)C(O)(CCNC(=O)Cc1nnn[nH]1)C2
CHEMBL340676	CC1(C)C2CCC1(CS(=O)(=O)N1CCC3(CCc4ccccc43)CC1)C(NC(=O)CC(CC(N)=O)NC(=O)Cc1c[nH]cn1)C2
CHEMBL132496	Cn1cnc(CC(=O)NC2CC3CCC2(CS(=O)(=O)N2CCC4(CCc5ccccc54)CC2)C3(C)C)c1
CHEMBL132064	CC1(C)C2CCC1(CS(=O)(=O)N1CCC3(CCc4ccccc43)CC1)C(N1C(=O)CCC1C(=O)O)C2
CHEMBL340388	CC1(C)C2CCC1(CS(=O)(=O)N1CCC3(CCc4ccccc43)CC1)C(N1C(=O)CN(CCCn3ccnc3)C1=O)C2
CHEMBL591000	O=C1CSC(NN=C2CCCC2)=N1
CHEMBL3335720	CC(=NN=C1NC(=O)CS1)C1CCCCC1
CHEMBL3334529	CC(=NN=C1SCC(=O)N1Cc1ccccc1)c1ccccc1
CHEMBL3334524	CC(=NN=C1SCC(=O)N1Cc1ccccc1)C1CCCCC1
CHEMBL3334538	CC(=NN=C1SCC(=O)N1Cc1ccccc1)c1ccc2ccccc2c1
CHEMBL3334518	CC1CCCCC1=NN=C1SCC(=O)N1Cc1ccccc1
CHEMBL3335823	CCCCCCC(C)=NN=C1SCC(=O)N1Cc1ccccc1
CHEMBL592240	O=C1CSC(NN=C2CCCCCCC2)=N1
CHEMBL3334531	O=C1CSC(=NN=Cc2cccnc2)N1Cc1ccccc1
CHEMBL3335818	CC(C)=CC(C)=NN=C1SCC(=O)N1Cc1ccccc1
CHEMBL3335633	CCCC(C)=NN=C1NC(=O)CS1
CHEMBL3335718	CC1CCC(=NN=C2NC(=O)CS2)CC1
CHEMBL3334520	CC1CCC(=NN=C2SCC(=O)N2Cc2ccccc2)CC1
CHEMBL3334535	O=C1CSC(=NN=Cc2c[nH]c3ccccc23)N1Cc1ccccc1
CHEMBL3334536	O=C1CSC(=NN=Cc2ccc3c(c2)OCO3)N1Cc1ccccc1
CHEMBL3335723	O=C1CSC(=NN=Cc2cccs2)N1
CHEMBL3335721	O=C1CSC(=NN=Cc2ccco2)N1
CHEMBL3335634	CCC(CC)=NN=C1NC(=O)CS1
CHEMBL3334521	CC(C)(C)C1CCCCC1=NN=C1SCC(=O)N1Cc1ccccc1
CHEMBL3335814	CC(C)=NN=C1SCC(=O)N1Cc1ccccc1
CHEMBL591053	O=C1CSC(NN=C2CCCCC2)=N1
CHEMBL3335632	CCC(C)=NN=C1NC(=O)CS1
CHEMBL3334517	O=C1CSC(=NN=C2CCCCC2)N1Cc1ccccc1
CHEMBL3335637	CC(CC(C)C)=NN=C1NC(=O)CS1
CHEMBL3334516	CC1CCC(=NN=C2SCC(=O)N2Cc2ccccc2)C1
CHEMBL3335727	O=C1CSC(=NN=Cc2cccnc2)N1
CHEMBL589165	O=C1CSC(NN=C2CCCCCC2)=N1
CHEMBL3335728	CC(=NN=C1NC(=O)CS1)c1cccnc1
CHEMBL3334519	CC1CCCC(=NN=C2SCC(=O)N2Cc2ccccc2)C1
CHEMBL3335716	CC1CCCCC1=NN=C1NC(=O)CS1
CHEMBL3335816	CCCC(C)=NN=C1SCC(=O)N1Cc1ccccc1
CHEMBL3335635	CC(C)=CC(C)=NN=C1NC(=O)CS1
CHEMBL3335812	CC(=NN=C1NC(=O)CS1)c1ccc2ccccc2c1
CHEMBL3335820	CC(CC(C)C)=NN=C1SCC(=O)N1Cc1ccccc1
CHEMBL3335822	CCCCC(CC)=NN=C1SCC(=O)N1Cc1ccccc1
CHEMBL3334539	CC(=NN=C1SCC(=O)N1Cc1ccccc1)c1cc2ccccc2oc1=O
CHEMBL3334522	O=C1CSC(=NN=C2CCCCCC2)N1Cc1ccccc1
CHEMBL3334525	O=C1CSC(=NN=Cc2ccco2)N1Cc1ccccc1
CHEMBL3335817	CCC(CC)=NN=C1SCC(=O)N1Cc1ccccc1
CHEMBL3334527	O=C1CSC(=NN=Cc2cccs2)N1Cc1ccccc1
CHEMBL3334526	CC(=NN=C1SCC(=O)N1Cc1ccccc1)c1ccco1
CHEMBL3335813	CC(=NN=C1NC(=O)CS1)c1cc2ccccc2oc1=O
CHEMBL3334523	O=C1CSC(=NN=C2CCCCCCC2)N1Cc1ccccc1
CHEMBL3334532	CC(=NN=C1SCC(=O)N1Cc1ccccc1)c1cccnc1
CHEMBL3334528	CC(=NN=C1SCC(=O)N1Cc1ccccc1)c1cccs1
CHEMBL3335808	CC(=NN=C1NC(=O)CS1)c1ccncc1
CHEMBL3335717	CC1CCCC(=NN=C2NC(=O)CS2)C1
CHEMBL3335639	CCCCC(CC)=NN=C1NC(=O)CS1
CHEMBL3334533	O=C1CSC(=NN=Cc2ccncc2)N1Cc1ccccc1
CHEMBL3334537	O=C1CSC(=NN=Cc2cccc3ccccc23)N1Cc1ccccc1
CHEMBL3335638	CCCCCC(C)=NN=C1NC(=O)CS1
CHEMBL3335821	CCCCCC(C)=NN=C1SCC(=O)N1Cc1ccccc1
CHEMBL3335640	CCCCCCC(C)=NN=C1NC(=O)CS1
CHEMBL3335724	CC(=NN=C1NC(=O)CS1)c1cccs1
CHEMBL3335819	C=CCCC(C)=NN=C1SCC(=O)N1Cc1ccccc1
CHEMBL3334534	CC(=NN=C1SCC(=O)N1Cc1ccccc1)c1ccncc1
CHEMBL3334515	CC1CCCC1=NN=C1SCC(=O)N1Cc1ccccc1
CHEMBL3335725	CC(=NN=C1NC(=O)CS1)c1ccccc1
CHEMBL3334514	O=C1CSC(=NN=C2CCCC2)N1Cc1ccccc1
CHEMBL3335636	C=CCCC(C)=NN=C1NC(=O)CS1
CHEMBL3335815	CCC(C)=NN=C1SCC(=O)N1Cc1ccccc1
CHEMBL3335809	O=C1CSC(=NN=Cc2c[nH]c3ccccc23)N1
CHEMBL3335726	CC(=NN=C1NC(=O)CS1)c1ccccn1
CHEMBL3335642	CC1CCC(=NN=C2NC(=O)CS2)C1
CHEMBL3335719	CC(C)(C)C1CCCCC1=NN=C1NC(=O)CS1
CHEMBL3335810	O=C1CSC(=NN=Cc2ccc3c(c2)OCO3)N1
CHEMBL3335631	CC(C)=NN=C1NC(=O)CS1
CHEMBL3334530	CC(=NN=C1SCC(=O)N1Cc1ccccc1)c1ccccn1
CHEMBL3335811	O=C1CSC(=NN=Cc2cccc3ccccc23)N1
CHEMBL3335807	O=C1CSC(=NN=Cc2ccncc2)N1
CHEMBL3335722	CC(=NN=C1NC(=O)CS1)c1ccco1
CHEMBL3335641	CC1CCCC1=NN=C1NC(=O)CS1
CHEMBL3354574	CCC(C)C1NC(=O)C(Cc2ccc(O)cc2)NC(=O)CCSSCC(C(=O)N(CCN2CCOCC2)CC(=O)NC(CC(C)C)C(=O)NCC(N)=O)NC(=O)C(CC(N)=O)NC(=O)C(CCC(N)=O)NC1=O
CHEMBL3354582	CCCCN(CC(=O)NC(CC(C)C)C(=O)NCC(N)=O)C(=O)C1CCSCCC(=O)NC(Cc2ccc(O)cc2)C(=O)NC(C(C)CC)C(=O)NC(CCC(N)=O)C(=O)NC(CC(N)=O)C(=O)N1
CHEMBL3354592	CCC(C)C1NC(=O)C(Cc2ccc(O)cc2)NC(=O)CCSCCC(C(=O)N(CC(=O)NC(CC(C)C)C(=O)NCC(N)=O)Cc2cccc(C)c2)NC(=O)C(CC(N)=O)NC(=O)C(CCC(N)=O)NC1=O
CHEMBL3353948	CCC(C)C1NC(=O)C(Cc2ccc(O)cc2)NC(=O)CCSSCC(C(=O)N(CC(=O)NC(CC(C)C)C(=O)NCC(N)=O)Cc2ccc(F)cc2)NC(=O)C(CC(N)=O)NC(=O)C(CCC(N)=O)NC1=O
CHEMBL3354583	CCCCN(CC(=O)NC(CC(C)C)C(=O)NCC(N)=O)C(=O)C1CSCCCC(=O)NC(Cc2ccccc2)C(=O)NC(C(C)CC)C(=O)NC(CCC(N)=O)C(=O)NC(CC(N)=O)C(=O)N1
CHEMBL3354576	CCC(C)C1NC(=O)C(Cc2ccc(O)cc2)NC(=O)CCSCCC(C(=O)N(CCOC)CC(=O)NC(CC(C)C)C(=O)NCC(N)=O)NC(=O)C(CC(N)=O)NC(=O)C(CCC(N)=O)NC1=O
CHEMBL3354578	CCC(C)C1NC(=O)C(Cc2ccccc2)NC(=O)CCSCCC(C(=O)N(CCOC)CC(=O)NC(CC(C)C)C(=O)NCC(N)=O)NC(=O)C(CC(N)=O)NC(=O)C(CCC(N)=O)NC1=O
CHEMBL3353932	CCC(C)C1NC(=O)C(Cc2ccc(O)cc2)NC(=O)CCSSCC(C(=O)N(CC(=O)NC(CC(C)C)C(=O)NCC(N)=O)C2CCC2)NC(=O)C(CC(N)=O)NC(=O)C(CCC(N)=O)NC1=O
CHEMBL3354599	CCC(C)C1NC(=O)C(Cc2ccccc2)NC(=O)CCSCCC(C(=O)N(CCc2ccccc2)CC(=O)NC(CC(C)C)C(=O)NCC(N)=O)NC(=O)C(CC(N)=O)NC(=O)C(CCC(N)=O)NC1=O
CHEMBL3353944	CCC(C)C1NC(=O)C(Cc2ccc(O)cc2)NC(=O)CCSSCC(C(=O)N(CC(=O)NC(CC(C)C)C(=O)NCC(N)=O)Cc2ccccc2)NC(=O)C(CC(N)=O)NC(=O)C(CCC(N)=O)NC1=O
CHEMBL439044	CCC(C)C1NC(=O)C(Cc2ccc(O)cc2)NC(=O)CCSSCC(C(=O)N2CCCC2C(=O)NC(CC(C)C)C(=O)NCC(N)=O)NC(=O)C(CC(N)=O)NC(=O)C(CCC(N)=O)NC1=O
CHEMBL3354595	CCC(C)C1NC(=O)C(Cc2ccc(O)cc2)NC(=O)CCSCCC(C(=O)N(CC(=O)NC(CC(C)C)C(=O)NCC(N)=O)Cc2ccc(F)cc2)NC(=O)C(CC(N)=O)NC(=O)C(CCC(N)=O)NC1=O
CHEMBL3353950	CCC(C)C1NC(=O)C(Cc2ccc(O)cc2)NC(=O)CCSSCC(C(=O)N(CC(=O)NC(CC(C)C)C(=O)NCC(N)=O)Cc2ccccn2)NC(=O)C(CC(N)=O)NC(=O)C(CCC(N)=O)NC1=O
CHEMBL3353949	CCC(C)C1NC(=O)C(Cc2ccc(O)cc2)NC(=O)CCSSCC(C(=O)N(CC(=O)NC(CC(C)C)C(=O)NCC(N)=O)Cc2ccc(OC)cc2)NC(=O)C(CC(N)=O)NC(=O)C(CCC(N)=O)NC1=O
CHEMBL3354596	CCC(C)C1NC(=O)C(Cc2ccccc2)NC(=O)CCSCCC(C(=O)N(CC(=O)NC(CC(C)C)C(=O)NCC(N)=O)Cc2ccc(F)cc2)NC(=O)C(CC(N)=O)NC(=O)C(CCC(N)=O)NC1=O
CHEMBL3354577	CCC(C)C1NC(=O)C(Cc2ccccc2)NC(=O)CCCSCC(C(=O)N(CCOC)CC(=O)NC(CC(C)C)C(=O)NCC(N)=O)NC(=O)C(CC(N)=O)NC(=O)C(CCC(N)=O)NC1=O
CHEMBL3354586	CCCCCN(CC(=O)NC(CC(C)C)C(=O)NCC(N)=O)C(=O)C1CCSCCC(=O)NC(Cc2ccc(O)cc2)C(=O)NC(C(C)CC)C(=O)NC(CCC(N)=O)C(=O)NC(CC(N)=O)C(=O)N1
CHEMBL3353947	CCC(C)C1NC(=O)C(Cc2ccc(O)cc2)NC(=O)CCSSCC(C(=O)N(CC(=O)NC(CC(C)C)C(=O)NCC(N)=O)Cc2ccc(C)cc2)NC(=O)C(CC(N)=O)NC(=O)C(CCC(N)=O)NC1=O
CHEMBL3354601	CCC(C)C1NC(=O)C(Cc2ccc(O)cc2)NC(=O)CCSCCC(C(=O)N(CC(=O)NC(CC(C)C)C(=O)NCC(N)=O)Cc2cccs2)NC(=O)C(CC(N)=O)NC(=O)C(CCC(N)=O)NC1=O
CHEMBL3354591	CCC(C)C1NC(=O)C(Cc2ccc(O)cc2)NC(=O)CCCSCC(C(=O)N(CC(=O)NC(CC(C)C)C(=O)NCC(N)=O)Cc2cccc(C)c2)NC(=O)C(CC(N)=O)NC(=O)C(CCC(N)=O)NC1=O
CHEMBL3354602	CCC(C)C1NC(=O)C(Cc2ccccc2)NC(=O)CCSCCC(C(=O)N(CC(=O)NC(CC(C)C)C(=O)NCC(N)=O)Cc2cccs2)NC(=O)C(CC(N)=O)NC(=O)C(CCC(N)=O)NC1=O
CHEMBL3354575	CCC(C)C1NC(=O)C(Cc2ccc(O)cc2)NC(=O)CCCSCC(C(=O)N(CCOC)CC(=O)NC(CC(C)C)C(=O)NCC(N)=O)NC(=O)C(CC(N)=O)NC(=O)C(CCC(N)=O)NC1=O
CHEMBL3354584	CCCCN(CC(=O)NC(CC(C)C)C(=O)NCC(N)=O)C(=O)C1CCSCCC(=O)NC(Cc2ccccc2)C(=O)NC(C(C)CC)C(=O)NC(CCC(N)=O)C(=O)NC(CC(N)=O)C(=O)N1
CHEMBL3354570	CCC(C)C1NC(=O)C(Cc2ccc(O)cc2)NC(=O)CCSSCC(C(=O)N(CC(=O)NC(CC(C)C)C(=O)NCC(N)=O)Cc2ccco2)NC(=O)C(CC(N)=O)NC(=O)C(CCC(N)=O)NC1=O
CHEMBL3354589	CCC(C)C1NC(=O)C(Cc2ccc(O)cc2)NC(=O)CCSCCC(C(=O)N(CC(=O)NC(CC(C)C)C(=O)NCC(N)=O)Cc2ccccc2)NC(=O)C(CC(N)=O)NC(=O)C(CCC(N)=O)NC1=O
CHEMBL3352839	CCC(C)C1NC(=O)C(Cc2ccccc2)NC(=O)CCSCCC(C(=O)N(CCCO)CC(=O)NC(CC(C)C)C(=O)NCC(N)=O)NC(=O)C(CC(N)=O)NC(=O)C(CCC(N)=O)NC1=O
CHEMBL3354580	CCC(C)C1NC(=O)C(Cc2ccc(O)cc2)NC(=O)CCSCCC(C(=O)N(CCCO)CC(=O)NC(CC(C)C)C(=O)NCC(N)=O)NC(=O)C(CC(N)=O)NC(=O)C(CCC(N)=O)NC1=O
CHEMBL3354571	CCC(C)C1NC(=O)C(Cc2ccc(O)cc2)NC(=O)CCSSCC(C(=O)N(CCc2cccs2)CC(=O)NC(CC(C)C)C(=O)NCC(N)=O)NC(=O)C(CC(N)=O)NC(=O)C(CCC(N)=O)NC1=O
CHEMBL3354598	CCC(C)C1NC(=O)C(Cc2ccc(O)cc2)NC(=O)CCSCCC(C(=O)N(CCc2ccccc2)CC(=O)NC(CC(C)C)C(=O)NCC(N)=O)NC(=O)C(CC(N)=O)NC(=O)C(CCC(N)=O)NC1=O
CHEMBL3353936	CCOc1ccc(CC2NC(=O)CCCSCC(C(=O)N3CC(OC)CC3C(=O)NC(CC(C)C)C(=O)NCC(N)=O)NC(=O)C(CC(N)=O)NC(=O)C(CCC(N)=O)NC(=O)C(C(C)CC)NC2=O)cc1
CHEMBL3353937	CCC(C)C1NC(=O)C(Cc2ccc(OC)cc2)NC(=O)CCCSCC(C(=O)NCC(=O)NC(CC(C)C)C(=O)NCC(N)=O)NC(=O)C(CC(N)=O)NC(=O)C(CCC(N)=O)NC1=O
CHEMBL3353939	CCC(C)C1NC(=O)C(Cc2ccc(O)cc2)NC(=O)CCSSCC(C(=O)N(CC(=O)NC(CC(C)C)C(=O)NCC(N)=O)C2CCCC2)NC(=O)C(CC(N)=O)NC(=O)C(CCC(N)=O)NC1=O
CHEMBL3353943	CCC(C)C1NC(=O)C(Cc2ccc(O)cc2)NC(=O)CCSSCC(C(=O)N(CCCO)CC(=O)NC(CC(C)C)C(=O)NCC(N)=O)NC(=O)C(CC(N)=O)NC(=O)C(CCC(N)=O)NC1=O
CHEMBL3353930	CCC(C)C1NC(=O)C(Cc2ccc(O)cc2)NC(=O)CCSSCC(C(=O)N(CC(=O)NC(CC(C)C)C(=O)NCC(N)=O)CC2CC2)NC(=O)C(CC(N)=O)NC(=O)C(CCC(N)=O)NC1=O
CHEMBL3354597	CCC(C)C1NC(=O)C(Cc2ccc(O)cc2)NC(=O)CCCSCC(C(=O)N(CCc2ccccc2)CC(=O)NC(CC(C)C)C(=O)NCC(N)=O)NC(=O)C(CC(N)=O)NC(=O)C(CCC(N)=O)NC1=O
CHEMBL3354581	CCCCN(CC(=O)NC(CC(C)C)C(=O)NCC(N)=O)C(=O)C1CSCCCC(=O)NC(Cc2ccc(O)cc2)C(=O)NC(C(C)CC)C(=O)NC(CCC(N)=O)C(=O)NC(CC(N)=O)C(=O)N1
CHEMBL3354588	CCC(C)C1NC(=O)C(Cc2ccc(O)cc2)NC(=O)CCCSCC(C(=O)N(CC(=O)NC(CC(C)C)C(=O)NCC(N)=O)Cc2ccccc2)NC(=O)C(CC(N)=O)NC(=O)C(CCC(N)=O)NC1=O
CHEMBL3353942	CCC(C)C1NC(=O)C(Cc2ccc(O)cc2)NC(=O)CCSSCC(C(=O)N(CCOC)CC(=O)NC(CC(C)C)C(=O)NCC(N)=O)NC(=O)C(CC(N)=O)NC(=O)C(CCC(N)=O)NC1=O
CHEMBL3354594	CCC(C)C1NC(=O)C(Cc2ccc(O)cc2)NC(=O)CCCSCC(C(=O)N(CC(=O)NC(CC(C)C)C(=O)NCC(N)=O)Cc2ccc(F)cc2)NC(=O)C(CC(N)=O)NC(=O)C(CCC(N)=O)NC1=O
CHEMBL3353934	CCC(C)C1NC(=O)C(Cc2ccc(OC)cc2)NC(=O)CCCSCC(C(=O)N2CC(SC)CC2C(=O)NC(CC(C)C)C(=O)NCC(N)=O)NC(=O)C(CC(N)=O)NC(=O)C(CCC(N)=O)NC1=O
CHEMBL3354579	CCC(C)C1NC(=O)C(Cc2ccc(O)cc2)NC(=O)CCCSCC(C(=O)N(CCCO)CC(=O)NC(CC(C)C)C(=O)NCC(N)=O)NC(=O)C(CC(N)=O)NC(=O)C(CCC(N)=O)NC1=O
CHEMBL3354590	CCC(C)C1NC(=O)C(Cc2ccccc2)NC(=O)CCSCCC(C(=O)N(CC(=O)NC(CC(C)C)C(=O)NCC(N)=O)Cc2ccccc2)NC(=O)C(CC(N)=O)NC(=O)C(CCC(N)=O)NC1=O
CHEMBL3353933	CCC(C)C1NC(=O)C(Cc2ccc(OC)cc2)NC(=O)CCCSCC(C(=O)N2CC(OC)CC2C(=O)NC(CC(C)C)C(=O)NCC(N)=O)NC(=O)C(CC(N)=O)NC(=O)C(CCC(N)=O)NC1=O
CHEMBL3354587	CCCCCN(CC(=O)NC(CC(C)C)C(=O)NCC(N)=O)C(=O)C1CCSCCC(=O)NC(Cc2ccccc2)C(=O)NC(C(C)CC)C(=O)NC(CCC(N)=O)C(=O)NC(CC(N)=O)C(=O)N1
CHEMBL3353956	CCC(C)C1NC(=O)C(Cc2ccc(O)cc2)NC(=O)CCSSCC(C(=O)N(CC(=O)NC(CC(C)C)C(=O)NCC(N)=O)Cc2cccs2)NC(=O)C(CC(N)=O)NC(=O)C(CCC(N)=O)NC1=O
CHEMBL3354593	CCC(C)C1NC(=O)C(Cc2ccccc2)NC(=O)CCSCCC(C(=O)N(CC(=O)NC(CC(C)C)C(=O)NCC(N)=O)Cc2cccc(C)c2)NC(=O)C(CC(N)=O)NC(=O)C(CCC(N)=O)NC1=O
CHEMBL3353938	CCCCCN(CC(=O)NC(CC(C)C)C(=O)NCC(N)=O)C(=O)C1CSSCCC(=O)NC(Cc2ccc(O)cc2)C(=O)NC(C(C)CC)C(=O)NC(CCC(N)=O)C(=O)NC(CC(N)=O)C(=O)N1
CHEMBL3353931	CCCCN(CC(=O)NC(CC(C)C)C(=O)NCC(N)=O)C(=O)C1CSSCCC(=O)NC(Cc2ccc(O)cc2)C(=O)NC(C(C)CC)C(=O)NC(CCC(N)=O)C(=O)NC(CC(N)=O)C(=O)N1
CHEMBL3353940	CCCCCCN(CC(=O)NC(CC(C)C)C(=O)NCC(N)=O)C(=O)C1CSSCCC(=O)NC(Cc2ccc(O)cc2)C(=O)NC(C(C)CC)C(=O)NC(CCC(N)=O)C(=O)NC(CC(N)=O)C(=O)N1
CHEMBL3354572	CCC(C)C1NC(=O)C(Cc2ccc(O)cc2)NC(=O)CCSSCC(C(=O)N(CC(=O)NC(CC(C)C)C(=O)NCC(N)=O)CC2CCCO2)NC(=O)C(CC(N)=O)NC(=O)C(CCC(N)=O)NC1=O
CHEMBL3353952	CCC(C)C1NC(=O)C(Cc2ccc(O)cc2)NC(=O)CCSSCC(C(=O)N(CC(=O)NC(CC(C)C)C(=O)NCC(N)=O)Cc2ccncc2)NC(=O)C(CC(N)=O)NC(=O)C(CCC(N)=O)NC1=O
CHEMBL3354573	CCC(C)C1NC(=O)C(Cc2ccc(O)cc2)NC(=O)CCSSCC(C(=O)N(CCC2CCCN2)CC(=O)NC(CC(C)C)C(=O)NCC(N)=O)NC(=O)C(CC(N)=O)NC(=O)C(CCC(N)=O)NC1=O
CHEMBL3353951	CCC(C)C1NC(=O)C(Cc2ccc(O)cc2)NC(=O)CCSSCC(C(=O)N(CC(=O)NC(CC(C)C)C(=O)NCC(N)=O)Cc2cccnc2)NC(=O)C(CC(N)=O)NC(=O)C(CCC(N)=O)NC1=O
CHEMBL3353945	CCC(C)C1NC(=O)C(Cc2ccc(O)cc2)NC(=O)CCSSCC(C(=O)N(CC(=O)NC(CC(C)C)C(=O)NCC(N)=O)Cc2ccccc2C)NC(=O)C(CC(N)=O)NC(=O)C(CCC(N)=O)NC1=O
CHEMBL3353953	CCC(C)C1NC(=O)C(Cc2ccc(O)cc2)NC(=O)CCSSCC(C(=O)N(CCc2ccccc2)CC(=O)NC(CC(C)C)C(=O)NCC(N)=O)NC(=O)C(CC(N)=O)NC(=O)C(CCC(N)=O)NC1=O
CHEMBL3354600	CCC(C)C1NC(=O)C(Cc2ccc(O)cc2)NC(=O)CCCSCC(C(=O)N(CC(=O)NC(CC(C)C)C(=O)NCC(N)=O)Cc2cccs2)NC(=O)C(CC(N)=O)NC(=O)C(CCC(N)=O)NC1=O
CHEMBL3353946	CCC(C)C1NC(=O)C(Cc2ccc(O)cc2)NC(=O)CCSSCC(C(=O)N(CC(=O)NC(CC(C)C)C(=O)NCC(N)=O)Cc2cccc(C)c2)NC(=O)C(CC(N)=O)NC(=O)C(CCC(N)=O)NC1=O
CHEMBL3353955	CCC(C)C1NC(=O)C(Cc2ccc(O)cc2)NC(=O)CCSSCC(C(=O)N(CCc2ccncc2)CC(=O)NC(CC(C)C)C(=O)NCC(N)=O)NC(=O)C(CC(N)=O)NC(=O)C(CCC(N)=O)NC1=O
CHEMBL3353935	CCOc1ccc(CC2NC(=O)CCCSCC(C(=O)N3CC(O)CC3C(=O)NC(CC(C)C)C(=O)NCC(N)=O)NC(=O)C(CC(N)=O)NC(=O)C(CCC(N)=O)NC(=O)C(C(C)CC)NC2=O)cc1
CHEMBL3354585	CCCCCN(CC(=O)NC(CC(C)C)C(=O)NCC(N)=O)C(=O)C1CSCCCC(=O)NC(Cc2ccc(O)cc2)C(=O)NC(C(C)CC)C(=O)NC(CCC(N)=O)C(=O)NC(CC(N)=O)C(=O)N1
CHEMBL3353929	CCC(C)C1NC(=O)C(Cc2ccc(O)cc2)NC(=O)CCSSCC(C(=O)N(CC(=O)NC(CC(C)C)C(=O)NCC(N)=O)C2CC2)NC(=O)C(CC(N)=O)NC(=O)C(CCC(N)=O)NC1=O
CHEMBL3353954	CCC(C)C1NC(=O)C(Cc2ccc(O)cc2)NC(=O)CCSSCC(C(=O)N(CCc2ccccn2)CC(=O)NC(CC(C)C)C(=O)NCC(N)=O)NC(=O)C(CC(N)=O)NC(=O)C(CCC(N)=O)NC1=O
CHEMBL3353941	CCC(C)C1NC(=O)C(Cc2ccc(O)cc2)NC(=O)CCSSCC(C(=O)N(CC(=O)NC(CC(C)C)C(=O)NCC(N)=O)C2CCCCC2)NC(=O)C(CC(N)=O)NC(=O)C(CCC(N)=O)NC1=O
CHEMBL3314807	O=C(Nc1cc(Oc2cccnc2)ncn1)c1cccc(Cl)c1
CHEMBL3314847	Cc1ccc(C(=O)Nc2cncc(Oc3cncnc3)n2)s1
CHEMBL3314844	O=C(Nc1cncc(Oc2cncc(F)c2)n1)c1ncccn1
CHEMBL3314834	O=C(Nc1cncc(Oc2cncnc2)n1)c1ccsc1
CHEMBL3314813	O=C(Nc1cncc(Oc2cncnc2)n1)c1cccc(F)c1
CHEMBL3314856	O=C(Nc1cncc(Oc2cncc(F)c2)n1)c1cccc(Cl)n1
CHEMBL3314804	O=C(Nc1cc(Oc2cccnc2)ccn1)c1cccc(Cl)c1
CHEMBL3314820	Cc1cccc(C(=O)Nc2cncc(Oc3cncc(F)c3)n2)c1
CHEMBL3314811	O=C(Nc1cncc(Oc2cncnc2)n1)c1cccc(Cl)c1
CHEMBL3314839	O=C(Nc1cncc(Oc2cncc(F)c2)n1)c1nccs1
CHEMBL3314824	O=C(Nc1cncc(Oc2cncc(F)c2)n1)c1cccc(Cl)c1F
CHEMBL3314819	O=C(Nc1cncc(Oc2cncc(F)c2)n1)c1cccc(F)c1
CHEMBL3314815	N#Cc1cccc(C(=O)Nc2cncc(Oc3cncnc3)n2)c1
CHEMBL3314855	Cc1cccc(C(=O)Nc2cncc(Oc3cncc(F)c3)n2)n1
CHEMBL3314818	O=C(Nc1cncc(Oc2cncc(F)c2)n1)c1ccccc1
CHEMBL3314817	O=C(Nc1cncc(Oc2cncc(F)c2)n1)c1cccc(Cl)c1
CHEMBL3314858	O=C(Nc1cncc(Oc2cncc(F)c2)n1)c1cc(Cl)ccn1
CHEMBL3314821	N#Cc1cccc(C(=O)Nc2cncc(Oc3cncc(F)c3)n2)c1
CHEMBL3314806	O=C(Nc1cccc(Oc2cccnc2)n1)c1cccc(Cl)c1
CHEMBL3314848	Cc1cccc(C(=O)Nc2cncc(Oc3cncnc3)n2)n1
CHEMBL3314809	O=C(Nc1cncc(Oc2cccnc2)n1)c1cccc(Cl)c1
CHEMBL3314833	O=C(Nc1cncc(Oc2cncnc2)n1)c1cccs1
CHEMBL3314814	Cc1cccc(C(=O)Nc2cncc(Oc3cncnc3)n2)c1
CHEMBL3314826	O=C(Nc1cncc(Oc2cncc(F)c2)n1)c1cc(F)cc(Cl)c1
CHEMBL3314842	O=C(Nc1cncc(Oc2cncc(F)c2)n1)c1cccnc1
CHEMBL3314850	O=C(Nc1cncc(Oc2cncnc2)n1)c1cc(Cl)ccn1
CHEMBL3314836	O=C(Nc1cncc(Oc2cncc(F)c2)n1)c1cccs1
CHEMBL3314823	CN(C)c1cccc(C(=O)Nc2cncc(Oc3cncc(F)c3)n2)c1
CHEMBL3314816	COc1cccc(C(=O)Nc2cncc(Oc3cncnc3)n2)c1
CHEMBL3314841	O=C(Nc1cncc(Oc2cncc(F)c2)n1)c1ccccn1
CHEMBL3314808	O=C(Nc1cncc(Oc2cccnc2)c1)c1cccc(Cl)c1
CHEMBL3314851	O=C(Nc1cncc(Oc2cncnc2)n1)c1cc(Br)ccn1
CHEMBL3314825	O=C(Nc1cncc(Oc2cncc(F)c2)n1)c1ccc(F)c(Cl)c1
CHEMBL3314837	O=C(Nc1cncc(Oc2cncc(F)c2)n1)c1ccsc1
CHEMBL3314831	COc1cc(OC)cc(C(=O)Nc2cncc(Oc3cncc(F)c3)n2)c1
CHEMBL3314854	Cc1nc(C(=O)Nc2cncc(Oc3cncc(F)c3)n2)cs1
CHEMBL3314805	O=C(Nc1ccnc(Oc2cccnc2)c1)c1cccc(Cl)c1
CHEMBL3314827	O=C(Nc1cncc(Oc2cncc(F)c2)n1)c1cc(Cl)ccc1F
CHEMBL3314857	Cc1ccnc(C(=O)Nc2cncc(Oc3cncc(F)c3)n2)c1
CHEMBL3314810	O=C(Nc1nccc(Oc2cccnc2)n1)c1cccc(Cl)c1
CHEMBL3314832	N#Cc1cc(F)cc(C(=O)Nc2cncc(Oc3cncc(F)c3)n2)c1
CHEMBL3314840	O=C(Nc1cncc(Oc2cncc(F)c2)n1)c1cscn1
CHEMBL3314852	Cc1cc(C(=O)Nc2cncc(Oc3cncc(F)c3)n2)cs1
CHEMBL2440641	Nc1cc(NC(=O)c2cccc(Cl)c2)cc(Oc2cccnc2)c1
CHEMBL3314829	O=C(Nc1cncc(Oc2cncc(F)c2)n1)c1cc(Cl)cc(Cl)c1
CHEMBL3314853	Cc1csc(C(=O)Nc2cncc(Oc3cncc(F)c3)n2)n1
CHEMBL3314835	O=C(Nc1cncc(Oc2cncnc2)n1)c1cscn1
CHEMBL3314846	O=C(Nc1cncc(Oc2cncc(F)c2)n1)c1cnccn1
CHEMBL3314812	O=C(Nc1cncc(Oc2cncnc2)n1)c1ccccc1
CHEMBL3314843	O=C(Nc1cncc(Oc2cncc(F)c2)n1)c1cccnn1
CHEMBL3314830	Cc1cc(C)cc(C(=O)Nc2cncc(Oc3cncc(F)c3)n2)c1
CHEMBL3314845	O=C(Nc1cncc(Oc2cncc(F)c2)n1)c1ccncn1
CHEMBL3314828	O=C(Nc1cncc(Oc2cncc(F)c2)n1)c1cc(F)cc(F)c1
CHEMBL3314822	COc1cccc(C(=O)Nc2cncc(Oc3cncc(F)c3)n2)c1
CHEMBL3314838	O=C(Nc1cncc(Oc2cncc(F)c2)n1)c1cncs1
CHEMBL3314849	Cc1ccnc(C(=O)Nc2cncc(Oc3cncnc3)n2)c1
CHEMBL3314908	CCOC(=O)c1cnc(NCCOC)n2nc(-c3ccco3)nc12
CHEMBL3314902	CCOC(=O)c1cnc(NC(c2ccccc2)c2ccccc2)n2nc(-c3ccco3)nc12
CHEMBL3314872	COc1ccc(CNc2ncc(C(=O)O)c3nc(-c4ccco4)nn23)cc1OC
CHEMBL3314878	CNC(=O)c1cnc(NC(=O)NC2CCCCC2)n2nc(-c3ccco3)nc12
CHEMBL3314909	CCOC(=O)c1cnc(N(C)C)n2nc(-c3ccco3)nc12
CHEMBL3314876	CCOC(=O)c1cnc(N)n2nc(-c3ccco3)nc12
CHEMBL3314929	O=C(O)c1cnc(NCc2ccc(-c3ccccc3)cc2)n2nc(-c3ccco3)nc12
CHEMBL3314887	CCOC(=O)c1cnc(NC)n2nc(-c3ccco3)nc12
CHEMBL3314895	CCOC(=O)c1cnc(NCc2ccccc2)n2nc(-c3ccco3)nc12
CHEMBL3314911	CCOC(=O)c1cnc(NC2CCCCC2)n2nc(-c3ccco3)nc12
CHEMBL3314918	CC(C)Nc1ncc(C(=O)O)c2nc(-c3ccco3)nn12
CHEMBL3314896	CCOC(=O)c1cnc(NCc2ccc(C)cc2)n2nc(-c3ccco3)nc12
CHEMBL3314888	CCNc1ncc(C(=O)OCC)c2nc(-c3ccco3)nn12
CHEMBL3314884	C=C(OCC)c1cnc(NC(=O)NC2CCCCC2)n2nc(-c3ccco3)nc12
CHEMBL136689	COc1ccc(CCCn2ncc3c2nc(N)n2nc(-c4ccco4)nc32)cc1
CHEMBL3314892	CCOC(=O)c1cnc(NC2CC2)n2nc(-c3ccco3)nc12
CHEMBL3314924	Cc1ccc(CNc2ncc(C(=O)O)c3nc(-c4ccco4)nn23)cc1
CHEMBL324735	Cn1cc2c(nc(NC(=O)Nc3ccccc3)n3nc(-c4ccco4)nc23)n1
CHEMBL3314874	COc1ccc(CNc2ncc(C(=O)NCCc3ccccc3)c3nc(-c4ccco4)nn23)cc1OC
CHEMBL3314893	CCOC(=O)c1cnc(NC2CCCC2)n2nc(-c3ccco3)nc12
CHEMBL3314905	C=C(CCC)C1=CC=C(CC2CCCCCCC2)C2C=C(C3=CC=CC3)C=C12
CHEMBL3314871	CCOC(=O)c1cnc(NCc2ccc(OC)c(OC)c2)n2nc(-c3ccco3)nc12
CHEMBL3314894	CCOC(=O)c1cnc(NCC2CCCCC2)n2nc(-c3ccco3)nc12
CHEMBL3314900	CCOC(=O)c1cnc(NCc2ccc(C(F)(F)F)cc2)n2nc(-c3ccco3)nc12
CHEMBL3314912	CCOC(=O)c1cnc(NN2CCOCC2)n2nc(-c3ccco3)nc12
CHEMBL3314916	CCNc1ncc(C(=O)O)c2nc(-c3ccco3)nn12
CHEMBL3314897	CCOC(=O)c1cnc(NCc2ccc(OC)cc2)n2nc(-c3ccco3)nc12
CHEMBL3314925	COc1ccc(CNc2ncc(C(=O)O)c3nc(-c4ccco4)nn23)cc1
CHEMBL3314923	O=C(O)c1cnc(NCc2ccccc2)n2nc(-c3ccco3)nc12
CHEMBL3314889	CCCCCNc1ncc(C(=O)OCC)c2nc(-c3ccco3)nn12
CHEMBL3314921	O=C(O)c1cnc(NC2CCCC2)n2nc(-c3ccco3)nc12
CHEMBL3314891	CCCCC(CC)CNc1ncc(C(=O)OCC)c2nc(-c3ccco3)nn12
CHEMBL3314915	CNc1ncc(C(=O)O)c2nc(-c3ccco3)nn12
CHEMBL3314875	CNC(=O)c1cnc(N)n2nc(-c3ccco3)nc12
CHEMBL3314890	CCOC(=O)c1cnc(NC(C)C)n2nc(-c3ccco3)nc12
CHEMBL3314907	CCOC(=O)c1cnc(N2CCCCC2)n2nc(-c3ccco3)nc12
CHEMBL3314901	CCOC(=O)c1cnc(NCc2ccc(-c3ccccc3)cc2)n2nc(-c3ccco3)nc12
CHEMBL3314926	O=C(O)c1cnc(NCc2ccc(F)cc2)n2nc(-c3ccco3)nc12
CHEMBL3314881	O=C(Nc1ncc(C(=O)NCCc2ccccc2)c2nc(-c3ccco3)nn12)NC1CCCCC1
CHEMBL3314886	O=C(Nc1ncc(C(=O)O)c2nc(-c3ccco3)nn12)NC1CCCCC1
CHEMBL3314906	CCOC(=O)c1cnc(N2CCCC2)n2nc(-c3ccco3)nc12
CHEMBL3314914	CCOC(=O)c1cnc(NOC)n2nc(-c3ccco3)nc12
CHEMBL3314880	O=C(Nc1ccccc1)Nc1ncc(C(=O)NCCc2ccccc2)c2nc(-c3ccco3)nn12
CHEMBL3314919	CCCCC(CC)CNc1ncc(C(=O)O)c2nc(-c3ccco3)nn12
CHEMBL3314904	CCOC(=O)c1cnc(NC2CCCCCC2)n2nc(-c3ccco3)nc12
CHEMBL3314928	O=C(O)c1cnc(NCc2ccc(C(F)(F)F)cc2)n2nc(-c3ccco3)nc12
CHEMBL3314910	CCOC(=O)c1cnc(N2CCOCC2)n2nc(-c3ccco3)nc12
CHEMBL3314882	O=C(Cc1ccccc1)Nc1ncc(C(=O)NCCc2ccccc2)c2nc(-c3ccco3)nn12
CHEMBL3314913	CCOC(=O)c1cnc(NCC(C)C)n2nc(-c3ccco3)nc12
CHEMBL3314879	CNC(=O)c1cnc(NC(=O)Cc2ccccc2)n2nc(-c3ccco3)nc12
CHEMBL3314885	CCOC(=O)c1cnc(NC(=O)Cc2ccccc2)n2nc(-c3ccco3)nc12
CHEMBL3314899	CCOC(=O)c1cnc(NCc2ccc(Cl)cc2)n2nc(-c3ccco3)nc12
CHEMBL3314927	O=C(O)c1cnc(NCc2ccc(Cl)cc2)n2nc(-c3ccco3)nc12
CHEMBL3314917	CCCCCNc1ncc(C(=O)O)c2nc(-c3ccco3)nn12
CHEMBL3314870	CCOC(=O)c1cnc(SC)n2nc(-c3ccco3)nc12
CHEMBL3314922	O=C(O)c1cnc(NCC2CCCCC2)n2nc(-c3ccco3)nc12
CHEMBL3313941	Nc1ncc(C(=O)NCCc2ccccc2)c2nc(-c3ccco3)nn12
CHEMBL3314920	O=C(O)c1cnc(NC2CC2)n2nc(-c3ccco3)nc12
CHEMBL3314903	CCOC(=O)c1cnc(NC2CCC2)n2nc(-c3ccco3)nc12
CHEMBL3314873	CNC(=O)c1cnc(NCc2ccc(OC)c(OC)c2)n2nc(-c3ccco3)nc12
CHEMBL3314877	CNC(=O)c1cnc(NC(=O)Nc2ccccc2)n2nc(-c3ccco3)nc12
CHEMBL3314898	CCOC(=O)c1cnc(NCc2ccc(F)cc2)n2nc(-c3ccco3)nc12
CHEMBL3314883	CCOC(=O)c1cnc(NC(=O)Nc2ccccc2)n2nc(-c3ccco3)nc12
CHEMBL3314930	O=C(O)c1cnc(NC(c2ccccc2)c2ccccc2)n2nc(-c3ccco3)nc12
CHEMBL241708	Cc1ccc(CN2C(=O)COc3ccc(C=C4SC(=S)NC4=O)cc32)cc1
CHEMBL378528	O=C1NC(=O)C(=Cc2ccc(-c3ccccn3)o2)S1
CHEMBL377337	O=C1NC(=S)SC1=Cc1ccc(-c2cccc(C(=O)O)c2)o1
CHEMBL209194	O=C1NC(=O)C(=Cc2ccc(-c3ccoc3)o2)S1
CHEMBL240623	O=C1NC(=S)SC1=Cc1ccc2c(c1)N(CCc1ccccc1)C(=O)CO2
CHEMBL3326773	O=c1c2c(F)cccc2nc(CSc2ncnc3[nH]cnc23)n1-c1ccccc1Cl
CHEMBL3325885	CCCCOc1ccc(C(CC(=O)O)CC(=O)O)cc1OC
CHEMBL246441	O=C1NC(=S)SC1=Cc1ccc2c(c1)N(CCc1cccc(Cl)c1)C(=O)CO2
CHEMBL241713	N#Cc1ccc(CN2C(=O)COc3ccc(C=C4SC(=S)NC4=O)cc32)cc1
CHEMBL332892	Cc1cc(C(=O)O)c(C)cc1SSc1cc(C)c(C(=O)O)cc1C
CHEMBL3325979	COc1cc2cc3c4cc(OC)c(OC)cc4cc[n+]3c(CCC(=O)O)c2cc1OC
CHEMBL239374	Cc1ccc(CCN2C(=O)COc3ccc(C=C4SC(=S)NC4=O)cc32)cc1
CHEMBL1213083	COc1ccccc1-n1c(CSc2ncnc3[nH]cnc23)nc2cccc(Cl)c2c1=O
CHEMBL3326384	O=c1c2c(Cl)cccc2nc(CSc2ncnc3[nH]cnc23)n1-c1ccccc1-c1ccccc1
CHEMBL391998	O=C1NC(=S)SC1=Cc1ccc2c(c1)N(Cc1ccccc1)C(=O)CO2
CHEMBL240621	Cc1cccc(CN2C(=O)COc3ccc(C=C4SC(=S)NC4=O)cc32)c1
CHEMBL3326783	O=c1cc(N2CCOCC2)[nH]c2c(Oc3ccccc3F)cccc12
CHEMBL3326781	O=c1cc(N2CCOCC2)[nH]c2c(Oc3ccc(F)cc3)cccc12
CHEMBL3325980	O=C(COc1ccc(Cl)cc1C(=O)O)Nc1cccc(NC(=O)Nc2cccc(S(=O)(=O)F)c2)c1
CHEMBL246440	O=C1NC(=S)SC1=Cc1ccc2c(c1)N(CCc1ccc(Br)cc1)C(=O)CO2
CHEMBL211759	O=C1NC(=O)C(=Cc2ccc(-c3ccc(O)cc3)o2)S1
CHEMBL377104	Cc1ccc(O)c(-c2ccc(C=C3SC(=O)NC3=O)o2)c1
CHEMBL208866	O=C1NC(=O)C(=Cc2ccc(-c3ccccc3F)o2)S1
CHEMBL1450008	O=c1c2ccccc2nc(CSc2[nH]cnc3ncnc2-3)n1-c1ccccc1Cl
CHEMBL3326774	O=c1c2ccc(F)cc2nc(CSc2ncnc3[nH]cnc23)n1-c1ccccc1Cl
CHEMBL3325886	O=C(O)c1ccccc1SC(Sc1ccccc1C(=O)O)c1cccc(Cl)c1
CHEMBL3325974	CCOc1ccc(Nc2ccc3c(O)cc(S(=O)(=O)O)cc3c2)cc1
CHEMBL3326776	Cc1cccc2nc(CSc3ncnc4[nH]cnc34)n(-c3ccccc3Cl)c(=O)c12
CHEMBL393276	O=C1NC(=S)SC1=Cc1ccc2c(c1)N(Cc1ccc(Cl)cc1)C(=O)CO2
CHEMBL378999	N#Cc1ccc(O)c(-c2ccc(C=C3SC(=O)NC3=O)o2)c1
CHEMBL3325973	CCN1C(=O)C(=Cc2cc([N+](=O)[O-])ccc2OCC(=O)O)SC1=S
CHEMBL208662	O=C1NC(=O)C(=Cc2ccc(-c3cccc(O)c3)o2)S1
CHEMBL394234	Cc1cc(C)cc(CCN2C(=O)COc3ccc(C=C4SC(=S)NC4=O)cc32)c1
CHEMBL1162521	O=C(O)C[S+]([O-])c1ccc2c3c(cccc13)C(=O)c1ccccc1-2
CHEMBL211113	O=C1NC(=O)C(=Cc2ccc(-c3ccccc3Cl)o2)S1
CHEMBL3325462	O=c1cc(N2CCOCC2)[nH]c2c(OCc3ccccc3)cccc12
CHEMBL208977	O=C1NC(=O)C(=Cc2ccc(-c3ccc([N+](=O)[O-])o3)o2)S1
CHEMBL3326779	O=c1c2ccccc2nc(CSc2ncnc3[nH]cnc23)n1N1CCOCC1
CHEMBL379156	O=C1NC(=O)C(=Cc2ccc(-c3ccc(F)cc3O)o2)S1
CHEMBL1945352	CCCCCCCCCCCCCCCC1=NN(c2ccc(S(=O)(=O)O)cc2)C(=O)C1N=Nc1ccccc1
CHEMBL246857	Cc1cccc(CCN2C(=O)COc3ccc(C=C4SC(=S)NC4=O)cc32)c1
CHEMBL3325884	O=C1NC(=O)C(=Cc2ccc(-c3cc(F)cc(F)c3O)o2)S1
CHEMBL3325976	COc1cc(N=Nc2ccc(S(=O)(=O)O)cc2)ccc1N=Nc1c(O)ccc2cc(S(=O)(=O)O)ccc12
CHEMBL211768	O=C1NC(=O)C(=Cc2ccc(-c3cc(OC(F)(F)F)ccc3O)o2)S1
CHEMBL2064327	Cc1cc(F)ccc1Oc1cccc2c(=O)cc(N3CCOCC3)[nH]c12
CHEMBL393121	O=C1NC(=S)SC1=Cc1ccc2c(c1)N(CCc1ccc(C(F)(F)F)cc1)C(=O)CO2
CHEMBL208652	O=C1NC(=O)C(=Cc2ccc(-c3ccccc3O)o2)S1
CHEMBL378107	O=C1NC(=O)C(=Cc2ccc(-c3ccc(F)cc3F)o2)S1
CHEMBL211819	O=C1NC(=O)C(=Cc2ccc(-c3cc(O)ccc3O)o2)S1
CHEMBL379262	COC(=O)c1cccc(-c2ccc(C=C3SC(=O)NC3=O)o2)c1
CHEMBL429657	O=C1NC(=S)SC1=Cc1ccc2c(c1)N(CCc1ccc(F)c(F)c1)C(=O)CO2
CHEMBL98350	O=c1cc(N2CCOCC2)oc2c(-c3ccccc3)cccc12
CHEMBL438133	COc1cc(O)cc(C=C2SC(=S)NC2=O)c1
CHEMBL208698	O=C1NC(=O)C(=Cc2ccc(-c3ccccc3)o2)S1
CHEMBL246859	COc1cccc(CCN2C(=O)COc3ccc(C=C4SC(=S)NC4=O)cc32)c1
CHEMBL209409	COc1cccc(-c2ccc(C=C3SC(=O)NC3=O)o2)c1
CHEMBL3326782	COc1ccccc1CNc1cc(C)cc2c(=O)cc(N3CCOCC3)[nH]c12
CHEMBL392914	O=C1NC(=S)SC1=Cc1ccc2c(c1)N(CCc1ccc(Cl)c(Cl)c1)C(=O)CO2
CHEMBL3325978	COc1cc(C(CC(=O)O)CC(=O)O)ccc1OCc1ccccc1
CHEMBL246645	CC(C)(C)c1ccc(CCN2C(=O)COc3ccc(C=C4SC(=S)NC4=O)cc32)cc1
CHEMBL246647	O=C1NC(=S)SC1=Cc1ccc2c(c1)N(CCc1ccc(Cl)cc1Cl)C(=O)CO2
CHEMBL3326778	CCCCn1c(CSc2ncnc3[nH]cnc23)nc2ccccc2c1=O
CHEMBL437688	O=C1NC(=S)SC1=Cc1ccc(-c2cc([N+](=O)[O-])ccc2O)o1
CHEMBL211173	O=C1NC(=O)C(=Cc2ccc(-c3ccc(O)cc3O)o2)S1
CHEMBL428496	COCC1OC(=O)c2coc3c2C1(C)C1=C(C3=O)C2CCC(=O)C2(C)CC1OC(C)=O
CHEMBL241718	O=C1NC(=S)SC1=Cc1ccc2c(c1)N(CCc1ccc(Cl)cc1)C(=O)CO2
CHEMBL3325975	Cc1ccccc1N=Nc1ccc(N=Nc2c(O)ccc3cc(S(=O)(=O)O)ccc23)c(C)c1
CHEMBL376984	O=C1NC(=O)C(=Cc2ccc(-c3cccnc3)o2)S1
CHEMBL37880	COc1cc2cc(C(=O)O)[nH]c2cc1OCc1ccccc1
CHEMBL394235	COc1cc(CCN2C(=O)COc3ccc(C=C4SC(=S)NC4=O)cc32)cc(OC)c1
CHEMBL3325888	O=C(NC(Cc1ccc(OC(=O)OCc2ccccc2)cc1)C(=O)O)OCc1ccccc1
CHEMBL3325458	O=c1c2c(Cl)cccc2nc(CSc2ncnc3[nH]cnc23)n1-c1ccccc1F
CHEMBL209193	O=C1NC(=O)C(=Cc2ccc(-c3ccc4c(c3)OCO4)o2)S1
CHEMBL208780	O=C1NC(=O)C(=Cc2ccc(-c3cccc(C(=O)O)c3)o2)S1
CHEMBL3326775	O=c1c2c(Cl)cccc2nc(CSc2ncnc3[nH]cnc23)n1-c1ccccc1Cl
CHEMBL3325977	COc1ccc2cc(C(=O)CCCC(C)C(=O)O)ccc2c1
CHEMBL392349	Cc1ccc(CN2C(=O)COc3ccc(C=C4SC(=S)NC4=O)cc32)cc1C
CHEMBL211068	O=C1NC(=O)C(=Cc2ccc(-c3ccc(O)cc3F)o2)S1
CHEMBL212119	O=C1NC(=O)C(=Cc2ccc(-c3cc(Cl)ccc3O)o2)S1
CHEMBL377175	O=C1NC(=O)C(=Cc2ccc(-c3cc(F)ccc3O)o2)S1
CHEMBL1885254	COc1ccc(C(CC(=O)O)c2cc(OC)c(OC)c(OC)c2)cc1OC
CHEMBL2008490	O=S(=O)(O)c1ccc2c(N=Nc3ccccc3Cl)c(O)ccc2c1
CHEMBL3326777	COc1ccccc1-n1c(CSc2ncnc3[nH]cnc23)nc2cccc(C)c2c1=O
CHEMBL398988	COc1ccc(CCN2C(=O)COc3ccc(C=C4SC(=S)NC4=O)cc32)cc1
CHEMBL240620	O=C1NC(=S)SC1=Cc1ccc2c(c1)N(Cc1ccc(C(F)(F)F)cc1)C(=O)CO2
CHEMBL3326383	Cc1ccccc1-n1c(CSc2ncnc3[nH]cnc23)nc2cccc(Cl)c2c1=O
CHEMBL3326780	O=c1cc(N2CCOCC2)[nH]c2c(Cc3ccccc3)cccc12
CHEMBL3325972	COc1cc(CC(CC(=O)c2ccc3c(c2)OCO3)C(=O)O)cc(OC)c1OC
CHEMBL3325887	COc1ccc(C(CC(=O)c2ccc3c(c2)OCO3)C(=O)O)cc1OC
CHEMBL241710	CC(C)(C)c1ccc(CN2C(=O)COc3ccc(C=C4SC(=S)NC4=O)cc32)cc1
CHEMBL208696	O=C1NC(=O)C(=Cc2ccc(-c3cc(C(=O)O)ccc3O)o2)S1
CHEMBL210991	O=C1NC(=O)C(=Cc2ccc(-c3cccc([N+](=O)[O-])c3O)o2)S1
CHEMBL3327062	O=C1NC(=S)SC1=Cc1ccc(-c2cc([N+](=O)[O-])ccc2Br)o1
CHEMBL211112	COc1ccccc1-c1ccc(C=C2SC(=O)NC2=O)o1
CHEMBL3325896	CCCC(=O)c1cnn(-c2ccc(NC(=O)c3cn(CC(=O)N4CCN(C)CC4)c4ccc(Cl)cc34)c(C#N)c2)c1C
CHEMBL3325659	CCCC(=O)c1cnn(-c2ccc(NC(=O)c3cn(CC(=O)N4CCN(CCO)CC4)c4ccc(C)cc34)cc2)c1C
CHEMBL3326902	CCOC(=O)c1c(C)nn(-c2ccc(NC(=O)Nc3ccccc3OCCCC(=O)O)cc2)c1C
CHEMBL3325789	CCCC(=O)c1cnn(-c2ccc(NC(=O)c3cn(CC(=O)N4CCN(C)CC4)c4ccc(OC)cc34)cc2)c1C
CHEMBL3325637	CCCC(=O)c1cnn(-c2ccc(NC(=O)c3cn(CC(=O)NCCn4ccnc4)c4ccc(C)cc34)cc2)c1C
CHEMBL3325806	CCC(=O)c1cnn(-c2ccc(NC(=O)c3cn(CC(=O)N4CCN(C)CC4)c4ccc(Cl)cc34)cc2)c1C
CHEMBL3325785	CCCC(=O)c1cnn(-c2ccc(NC(=O)c3cn(CC(=O)N4CC5CC(O)CN5CC4C)c4ccc(C)cc34)cc2)c1C
CHEMBL3325803	CCCC(=O)c1cnn(-c2ccc(NC(=O)c3cn(CC(=O)N4CCN(CC(=O)N(C)C)CC4)c4ccc(Cl)cc34)cc2)c1C
CHEMBL3325796	CCCC(=O)c1cnn(-c2ccc(NC(=O)c3cn(CC(=O)N4CCN(C)CC4)c4cc(Cl)c(C)cc34)cc2)c1C
CHEMBL3325787	CCCC(=O)c1cnn(-c2ccc(NC(=O)c3cn(CC(=O)N4CC5CC4CN5C)c4ccc(C)cc34)cc2)c1C
CHEMBL3325641	CCCC(=O)c1cnn(-c2ccc(NC(=O)c3cn(CC(=O)NC4CCCN(C)C4)c4ccc(C)cc34)cc2)c1C
CHEMBL3325645	CCCC(=O)c1cnn(-c2ccc(NC(=O)c3cn(CC(=O)N4CCC(NC)CC4)c4ccc(C)cc34)cc2)c1C
CHEMBL3326901	CCOC(=O)c1c(C)nn(-c2ccc(NC(=O)Nc3ccc(Cl)cc3)cc2)c1C
CHEMBL3325644	CCCC(=O)c1cnn(-c2ccc(NC(=O)c3cn(CC(=O)N4CCC(N)CC4)c4ccc(C)cc34)cc2)c1C
CHEMBL3326908	CCCC(=O)c1cnn(-c2ccc(N(C)C(=O)c3cn(CC(=O)O)c4ccc(C)cc34)cc2)c1C
CHEMBL3325640	CCCC(=O)c1cnn(-c2ccc(NC(=O)c3cn(CC(=O)N(C)C4CCN(C)C4)c4ccc(C)cc34)cc2)c1C
CHEMBL3325632	CCCC(=O)c1cnn(-c2ccc(NC(=O)c3cn(CC(=O)NC4CCNC4)c4ccc(C)cc34)cc2)c1C
CHEMBL3325634	CCCC(=O)c1cnn(-c2ccc(NC(=O)c3cn(CC(=O)NCCN(C)C)c4ccc(C)cc34)cc2)c1C
CHEMBL3325643	CCCC(=O)c1cnn(-c2ccc(NC(=O)c3cn(CC(=O)N4CCCN(C)CC4)c4ccc(C)cc34)cc2)c1C
CHEMBL3325783	CCCC(=O)c1cnn(-c2ccc(NC(=O)c3cn(CC(=O)N4CCN(CC(F)F)CC4)c4ccc(C)cc34)cc2)c1C
CHEMBL3325635	CCCC(=O)c1cnn(-c2ccc(NC(=O)c3cn(CC(=O)NCCN4CCCC4)c4ccc(C)cc34)cc2)c1C
CHEMBL3325648	CCCC(=O)c1cnn(-c2ccc(NC(=O)c3cn(CC(=O)N4CCCC(N)C4)c4ccc(C)cc34)cc2)c1C
CHEMBL3325658	CCCCN1CCN(C(=O)Cn2cc(C(=O)Nc3ccc(-n4ncc(C(=O)CCC)c4C)cc3)c3cc(C)ccc32)CC1
CHEMBL3326904	CCCC(=O)c1cnn(-c2ccc(NC(=O)n3cc(CCCC(=O)O)c4ccc(C)cc43)cc2)c1C
CHEMBL3325899	CCCC(=O)c1cnn(-c2ccc3c(c2)OCCN3C(=O)c2cn(CC(=O)N3CCN(C)CC3)c3ccc(Cl)cc23)c1C
CHEMBL3325653	CCCC(=O)c1cnn(-c2ccc(NC(=O)c3cn(CC(=O)N4CC5CCNC5C4)c4ccc(C)cc34)cc2)c1C
CHEMBL3325452	CCCC(=O)c1cnn(-c2ccc(NC(=O)c3cn(CC(=O)N4CCN(C)CC4)c4ccc(Cl)cc34)cc2)c1C
CHEMBL3325630	CCCC(=O)c1cnn(-c2ccc(NC(=O)c3cn(CC(=O)N4CCN(C)CC4)c4cc(C)c(C)cc34)cc2)c1C
CHEMBL3325631	CCCC(=O)c1cnn(-c2ccc(NC(=O)c3cn(CC(=O)N4CCN(C)CC4)c4ccc(C)cc34)cc2)c1C
CHEMBL3325804	CCCC(=O)c1cnn(-c2ccc(NC(=O)c3cn(CC(=O)N4CCN(Cc5cc(C)on5)CC4)c4ccc(Cl)cc34)cc2)c1C
CHEMBL3326905	CCCC(=O)c1cnn(-c2ccc(NC(=O)c3cn(CCCC(=O)O)c4ccc(C)cc34)cc2)c1C
CHEMBL3325797	CCCC(=O)c1cnn(-c2ccc(NC(=O)c3cn(CC(=O)N4CCN(C)CC4)c4cc(Cl)c(Cl)cc34)cc2)c1C
CHEMBL3325625	CCCC(=O)c1cnn(-c2ccc(NC(=O)c3c(C)n(CC(=O)O)c4ccc(C)cc34)cc2)c1C
CHEMBL3325786	CCCC(=O)c1cnn(-c2ccc(NC(=O)c3cn(CC(=O)N4CC5CC4CN5)c4ccc(C)cc34)cc2)c1C
CHEMBL3325638	CCCC(=O)c1cnn(-c2ccc(NC(=O)c3cn(CC(=O)NC(C)CN(C)C)c4ccc(C)cc34)cc2)c1C
CHEMBL3326906	CCCC(=O)c1cnn(-c2ccc(NC(=O)c3cn(CCC(=O)O)c4ccc(C)cc34)cc2)c1C
CHEMBL3325651	CCCC(=O)c1cnn(-c2ccc(NC(=O)c3cn(CC(=O)N4CCCCC4CN)c4ccc(C)cc34)cc2)c1C
CHEMBL3325801	CCCC(=O)c1cnn(-c2ccc(NC(=O)c3cn(CC(=O)N4CCN(CCOC)CC4)c4ccc(Cl)cc34)cc2)c1C
CHEMBL3325633	CCCC(=O)c1cnn(-c2ccc(NC(=O)c3cn(CC(=O)N(C)CCNC)c4ccc(C)cc34)cc2)c1C
CHEMBL3325627	CCCC(=O)c1cnn(-c2ccc(NC(=O)c3cn(CC(=O)O)c4cc(C)c(C)cc34)cc2)c1C
CHEMBL3325781	CCCC(=O)c1cnn(-c2ccc(NC(=O)c3cn(CC(=O)N4CCNCC4)c4ccc(C)cc34)cc2)c1C
CHEMBL3325652	CCCC(=O)c1cnn(-c2ccc(NC(=O)c3cn(CC(=O)N4CCCCC4CN4CCCC4)c4ccc(C)cc34)cc2)c1C
CHEMBL3325650	CCCC(=O)c1cnn(-c2ccc(NC(=O)c3cn(CC(=O)N4CCCC(N(C)C)C4)c4ccc(C)cc34)cc2)c1C
CHEMBL3325647	CCCC(=O)c1cnn(-c2ccc(NC(=O)c3cn(CC(=O)N4CCC(N(C)C)C4)c4ccc(C)cc34)cc2)c1C
CHEMBL3325660	CCCC(=O)c1cnn(-c2ccc(NC(=O)c3cn(CC(=O)N4CCN(CCOC)CC4)c4ccc(C)cc34)cc2)c1C
CHEMBL3325639	CCCC(=O)c1cnn(-c2ccc(NC(=O)c3cn(CC(=O)NC4CCN(C)CC4)c4ccc(C)cc34)cc2)c1C
CHEMBL3325780	CCCC(=O)c1cnn(-c2ccc(NC(=O)c3cn(CC(=O)N4CC(C)N(C)C(C)C4)c4ccc(C)cc34)cc2)c1C
CHEMBL3325898	CCCC(=O)c1cnn(-c2ccc(NC(=O)c3cn(CC(=O)N4CCN(C)CC4)c4ccc(Cl)cc34)c(C(N)=O)c2)c1C
CHEMBL3325655	CCCC(=O)c1cnn(-c2ccc(NC(=O)c3cn(CC(=O)N4CC5CNCC5C4)c4ccc(C)cc34)cc2)c1C
CHEMBL3325791	CCCC(=O)c1cnn(-c2ccc(NC(=O)c3cn(CC(=O)N4CCN(C)CC4)c4cc(C)c(Br)cc34)cc2)c1C
CHEMBL3326907	CCCC(=O)c1cnn(-c2ccc(NC(=O)c3cn(CC(=O)O)c4ccc(C)cc34)cc2)c1C
CHEMBL3325656	CCCC(=O)c1cnn(-c2ccc(NC(=O)c3cn(CC(=O)N4CC5CN(C)CC5C4)c4ccc(C)cc34)cc2)c1C
CHEMBL3325802	CCCC(=O)c1cnn(-c2ccc(NC(=O)c3cn(CC(=O)N4CCN(CCO)CC4)c4ccc(Cl)cc34)cc2)c1C
CHEMBL3325662	CCCC(=O)c1cnn(-c2ccc(NC(=O)c3cn(CC(=O)N4CCN(C5CC5)CC4)c4ccc(C)cc34)cc2)c1C
CHEMBL3325788	CCCC(=O)c1cnn(-c2ccc(NC(=O)c3cn(CC(=O)N4CCN(Cc5ccc(F)cc5)CC4)c4ccc(C)cc34)cc2)c1C
CHEMBL3325894	CCCC(=O)c1cnn(C2CCN(NC(=O)c3cn(CC(=O)N4CCN(C)CC4)c4ccc(Cl)cc34)CC2)c1C
CHEMBL3325779	CCCC(=O)c1cnn(-c2ccc(NC(=O)c3cn(CC(=O)N4CC(C)NC(C)C4)c4ccc(C)cc34)cc2)c1C
CHEMBL3325628	CCCC(=O)c1cnn(-c2ccc(NC(=O)c3cn(CC(=O)OC)c4ccc(C)cc34)cc2)c1C
CHEMBL3325782	CCCC(=O)c1cnn(-c2ccc(NC(=O)c3cn(CC(=O)N4CCN(CCF)CC4)c4ccc(C)cc34)cc2)c1C
CHEMBL3325654	CCCC(=O)c1cnn(-c2ccc(NC(=O)c3cn(CC(=O)N4CC5CCN(C)C5C4)c4ccc(C)cc34)cc2)c1C
CHEMBL3325629	CCCC(=O)c1cnn(-c2ccc(NC(=O)c3cn(CC(=O)N(C)C)c4cc(C)c(C)cc34)cc2)c1C
CHEMBL3325665	CCCC(=O)c1cnn(-c2ccc(NC(=O)c3cn(CC(=O)N4CCNC(C)C4)c4ccc(C)cc34)cc2)c1C
CHEMBL3325792	CCCC(=O)c1cnn(-c2ccc(NC(=O)c3cn(CC(=O)N4CCN(C)CC4)c4ccc(C(F)(F)F)cc34)cc2)c1C
CHEMBL3325798	CCCC(=O)c1cnn(-c2ccc(NC(=O)c3cn(CC(=O)N4CCN(C)CC4)c4ccc(F)cc34)cc2)c1C
CHEMBL3325666	CCCC(=O)c1cnn(-c2ccc(NC(=O)c3cn(CC(=O)N4CCN(C)C(C)C4)c4ccc(C)cc34)cc2)c1C
CHEMBL3325626	CCCC(=O)c1cnn(-c2ccc(NC(=O)c3cn(CC(=O)O)c4ccc(C)c(C)c34)cc2)c1C
CHEMBL3325657	CCCC(=O)c1cnn(-c2ccc(NC(=O)c3cn(CC(=O)N4CCN(CC)CC4)c4ccc(C)cc34)cc2)c1C
CHEMBL3325646	CCCC(=O)c1cnn(-c2ccc(NC(=O)c3cn(CC(=O)N4CCC(NC)C4)c4ccc(C)cc34)cc2)c1C
CHEMBL3326900	CCOC(=O)c1c(C)nn(-c2ccc(C(=O)NCc3ccccc3OC)cc2)c1C
CHEMBL3325636	CCCC(=O)c1cnn(-c2ccc(NC(=O)c3cn(CC(=O)N(C)CCN4CCCC4)c4ccc(C)cc34)cc2)c1C
CHEMBL3325649	CCCC(=O)c1cnn(-c2ccc(NC(=O)c3cn(CC(=O)N4CCCC(NC)C4)c4ccc(C)cc34)cc2)c1C
CHEMBL3325790	CCCC(=O)c1cnn(-c2ccc(NC(=O)c3cn(CC(=O)N4CCN(C)CC4)c4cc(F)c(Cl)cc34)cc2)c1C
CHEMBL3325663	CCCC(=O)c1cnn(-c2ccc(NC(=O)c3cn(CC(=O)N4CCN5CCCC5C4)c4ccc(C)cc34)cc2)c1C
CHEMBL3325897	CCCC(=O)c1cnn(-c2ccc(NC(=O)c3cn(CC(=O)N4CCN(C)CC4)c4ccc(Cl)cc34)c(C(=O)O)c2)c1C
CHEMBL3325642	CCCC(=O)c1cnn(-c2ccc(NC(=O)c3cn(CC(=O)N(C)CC4CCCN(C)C4)c4ccc(C)cc34)cc2)c1C
CHEMBL3325893	CCCC(=O)c1cnn(C2CCC(NC(=O)c3cn(CC(=O)N4CCN(C)CC4)c4ccc(Cl)cc34)CC2)c1C
CHEMBL3326903	CCCC(=O)c1cnn(-c2ccc(NC(=O)Nc3cc(C)ccc3OCCCC(=O)O)cc2)c1C
CHEMBL3325793	CCCC(=O)c1cnn(-c2ccc(NC(=O)c3cn(CC(=O)N4CCN(C)CC4)c4cc(C)c(Cl)cc34)cc2)c1C
CHEMBL3325807	CC(=O)c1cnn(-c2ccc(NC(=O)c3cn(CC(=O)N4CCN(C)CC4)c4ccc(Cl)cc34)cc2)c1C
CHEMBL3325795	CCCC(=O)c1cnn(-c2ccc(NC(=O)c3cn(CC(=O)N4CCN(C)CC4)c4cc(Br)c(C)cc34)cc2)c1C
CHEMBL3325661	CCCC(=O)c1cnn(-c2ccc(NC(=O)c3cn(CC(=O)N4CCN(CC5CC5)CC4)c4ccc(C)cc34)cc2)c1C
CHEMBL3325664	CCCC(=O)c1cnn(-c2ccc(NC(=O)c3cn(CC(=O)N4CCN(C(C)C)CC4)c4ccc(C)cc34)cc2)c1C
CHEMBL3325891	CCCC(=O)c1cnn(-c2ccc(NC(=O)c3cn(CC(=O)N4CCN(C)CC4)c4ccc(Cl)cc34)nn2)c1C
CHEMBL3325892	CCCC(=O)c1cnn(-c2cnc(NC(=O)c3cn(CC(=O)N4CCN(C)CC4)c4ccc(Cl)cc34)cn2)c1C
CHEMBL3325784	CCCC(=O)c1cnn(-c2ccc(NC(=O)c3cn(CC(=O)N4CCN(CC(F)(F)F)CC4)c4ccc(C)cc34)cc2)c1C
CHEMBL3325895	CCCC(=O)c1cnn(-c2ccc(OC(=O)c3cn(CC(=O)N4CCN(C)CC4)c4ccc(Cl)cc34)cc2)c1C
CHEMBL3325794	CCCC(=O)c1cnn(-c2ccc(NC(=O)c3cn(CC(=O)N4CCN(C)CC4)c4ccc(C#N)cc34)cc2)c1C
CHEMBL3325808	Cc1c(C(=O)CCC(F)(F)F)cnn1-c1ccc(NC(=O)c2cn(CC(=O)N3CCN(C)CC3)c3ccc(Cl)cc23)cc1
CHEMBL3325800	CCCC(=O)c1cnn(-c2ccc(NC(=O)c3cn(CC(=O)N4CCN(C)CC4)c4ccc(C(N)=O)cc34)cc2)c1C
CHEMBL3325799	CCCC(=O)c1cnn(-c2ccc(NC(=O)c3cn(CC(=O)N4CCN(C)CC4)c4cc(C)ccc34)cc2)c1C
CHEMBL3314591	COC1CN(c2nc(-c3csc(N)n3)c(C(=O)O)s2)CCC1NC(=O)c1[nH]c(C)c(Cl)c1Cl
CHEMBL3314565	COCC(C)NC(=O)c1nc(N2CCC(NC(=O)c3[nH]c(C)c(Cl)c3Cl)C(OC)C2)sc1C(=O)O
CHEMBL3314574	COC1CN(c2nc(C(=O)NN3CCOCC3)c(C(=O)O)s2)CCC1NC(=O)c1[nH]c(C)c(Cl)c1Cl
CHEMBL3314549	COC1CN(c2nc(C)c(C(=O)O)s2)CCC1NC(=O)c1[nH]c(C)c(Cl)c1Cl
CHEMBL3314563	COC1CN(c2nc(C(N)=O)c(C(=O)O)s2)CCC1NC(=O)c1[nH]c(C)c(Cl)c1Cl
CHEMBL3314586	COC1CN(c2nc(-c3nc(C)no3)c(C(=O)O)s2)CCC1NC(=O)c1[nH]c(C)c(Cl)c1Cl
CHEMBL3314530	CCOC1CN(c2ncc(C(=O)O)s2)CCC1NC(=O)c1[nH]c(C)c(Cl)c1Cl
CHEMBL3314554	COC1CN(c2nc(C(=O)N(C)C)c(C(=O)O)s2)CCC1NC(=O)c1[nH]c(C)c(Cl)c1Cl
CHEMBL3314541	COC1(OC)CN(c2ncc(C(=O)O)s2)CCC1NC(=O)c1[nH]c(C)c(Cl)c1Cl
CHEMBL3314540	Cc1[nH]c(C(=O)NC2CCN(c3ncc(C(=O)O)s3)CC2N=[N+]=[N-])c(Cl)c1Cl
CHEMBL3314580	COCn1ccnc1-c1nc(N2CCC(NC(=O)c3[nH]c(C)c(Cl)c3Cl)C(OC)C2)sc1C(=O)O
CHEMBL3314532	C#CCOC1CN(c2ncc(C(=O)O)s2)CCC1NC(=O)c1[nH]c(C)c(Cl)c1Cl
CHEMBL3314590	COC1CN(c2nc(-c3nccs3)c(C(=O)O)s2)CCC1NC(=O)c1[nH]c(C)c(Cl)c1Cl
CHEMBL3314560	COC1CN(c2nc(C(=O)O)c(C)s2)CCC1NC(=O)c1[nH]c(C)c(Cl)c1Cl
CHEMBL3314572	COC1CN(c2nc(C(=O)NCCN3CCCC3=O)c(C(=O)O)s2)CCC1NC(=O)c1[nH]c(C)c(Cl)c1Cl
CHEMBL3314567	COCC(COC)NC(=O)c1nc(N2CCC(NC(=O)c3[nH]c(C)c(Cl)c3Cl)C(OC)C2)sc1C(=O)O
CHEMBL3314557	COCc1nc(N2CCC(NC(=O)c3[nH]c(C)c(Cl)c3Cl)C(OC)C2)sc1C(=O)O
CHEMBL3314588	COC1CN(c2nc(-c3cncc(NCCN4CCN(C)CC4)n3)c(C(=O)O)s2)CCC1NC(=O)c1[nH]c(C)c(Cl)c1Cl
CHEMBL3314585	COC1CN(c2nc(-c3ncc[nH]3)c(C(=O)O)s2)CCC1NC(=O)c1[nH]c(C)c(Cl)c1Cl
CHEMBL3314539	Cc1[nH]c(C(=O)NC2CCN(c3ncc(C(=O)O)s3)CC2S(C)(=O)=O)c(Cl)c1Cl
CHEMBL3314589	COC1CN(c2nc(-c3ccccn3)c(C(=O)O)s2)CCC1NC(=O)c1[nH]c(C)c(Cl)c1Cl
CHEMBL3314548	C=C1COC2(CN(c3ncc(C(=O)O)s3)CCC2NC(=O)c2[nH]c(C)c(Cl)c2Cl)OC1
CHEMBL3314543	Cc1[nH]c(C(=O)NC2CCN(c3ncc(C(=O)O)s3)CC23OCCCO3)c(Cl)c1Cl
CHEMBL1923433	Cc1[nH]c(C(=O)NC2CCN(c3ncc(C(=O)O)s3)CC2)c(Cl)c1Cl
CHEMBL3314582	COC1CN(c2nc(-c3nccn3C)c(C(=O)O)s2)CCC1NC(=O)c1[nH]c(C)c(Cl)c1Cl
CHEMBL3314579	COc1cc(OC)nc(-c2nc(N3CCC(NC(=O)c4[nH]c(C)c(Cl)c4Cl)C(OC)C3)sc2C(=O)O)n1
CHEMBL3314553	CNC(=O)c1nc(N2CCC(NC(=O)c3[nH]c(C)c(Cl)c3Cl)C(OC)C2)sc1C(=O)O
CHEMBL3314578	COC1CN(c2nc(-c3ccncn3)c(C(=O)O)s2)CCC1NC(=O)c1[nH]c(C)c(Cl)c1Cl
CHEMBL3314584	COC1CN(c2nc(-c3ccn[nH]3)c(C(=O)O)s2)CCC1NC(=O)c1[nH]c(C)c(Cl)c1Cl
CHEMBL3314550	COC1CN(c2nc3cccc(C(=O)O)c3s2)CCC1NC(=O)c1[nH]c(C)c(Cl)c1Cl
CHEMBL3314546	Cc1[nH]c(C(=O)NC2CCN(c3ncc(C(=O)O)s3)CC23OCC(C)(C)CO3)c(Cl)c1Cl
CHEMBL3314538	CSC1CN(c2ncc(C(=O)O)s2)CCC1NC(=O)c1[nH]c(C)c(Cl)c1Cl
CHEMBL3313938	COC1CN(c2nc(-c3cncnc3)c(C(=O)O)s2)CCC1NC(=O)c1[nH]c(C)c(Cl)c1Cl
CHEMBL3314542	Cc1[nH]c(C(=O)NC2CCN(c3ncc(C(=O)O)s3)CC23OCCO3)c(Cl)c1Cl
CHEMBL3314568	COCC(COC)(COC)NC(=O)c1nc(N2CCC(NC(=O)c3[nH]c(C)c(Cl)c3Cl)C(OC)C2)sc1C(=O)O
CHEMBL3314571	COC1CN(c2nc(C(=O)NCC3(C)OCCO3)c(C(=O)O)s2)CCC1NC(=O)c1[nH]c(C)c(Cl)c1Cl
CHEMBL3314581	COc1ccnc(-c2nc(N3CCC(NC(=O)c4[nH]c(C)c(Cl)c4Cl)C(OC)C3)sc2C(=O)O)n1
CHEMBL3314577	COC1CN(c2nc(-c3ncccn3)c(C(=O)O)s2)CCC1NC(=O)c1[nH]c(C)c(Cl)c1Cl
CHEMBL3314537	Cc1[nH]c(C(=O)NC2CCN(c3ncc(C(=O)O)s3)CC2Cl)c(Cl)c1Cl
CHEMBL3314529	Cc1[nH]c(C(=O)NC2CCN(c3ncc(C(=O)O)s3)CC2O)c(Cl)c1Cl
CHEMBL3314570	COC1CN(c2nc(C(=O)NC3COC(C)(C)OC3)c(C(=O)O)s2)CCC1NC(=O)c1[nH]c(C)c(Cl)c1Cl
CHEMBL3314573	COC1CN(c2nc(C(=O)NCCN3CCOCC3)c(C(=O)O)s2)CCC1NC(=O)c1[nH]c(C)c(Cl)c1Cl
CHEMBL3314569	COC1CN(c2nc(C(=O)NCC3OCCO3)c(C(=O)O)s2)CCC1NC(=O)c1[nH]c(C)c(Cl)c1Cl
CHEMBL3314583	COC1CN(c2nc(-c3cn(C)cn3)c(C(=O)O)s2)CCC1NC(=O)c1[nH]c(C)c(Cl)c1Cl
CHEMBL3314534	Cc1[nH]c(C(=O)NC2CCN(c3ncc(C(=O)O)s3)CC2C)c(Cl)c1Cl
CHEMBL3314564	COCCNC(=O)c1nc(N2CCC(NC(=O)c3[nH]c(C)c(Cl)c3Cl)C(OC)C2)sc1C(=O)O
CHEMBL3314533	COCCOC1CN(c2ncc(C(=O)O)s2)CCC1NC(=O)c1[nH]c(C)c(Cl)c1Cl
CHEMBL3314575	COC1CN(c2nc(-c3cnccn3)c(C(=O)O)s2)CCC1NC(=O)c1[nH]c(C)c(Cl)c1Cl
CHEMBL3314531	C=CCOC1CN(c2ncc(C(=O)O)s2)CCC1NC(=O)c1[nH]c(C)c(Cl)c1Cl
CHEMBL1923440	Cc1[nH]c(C(=O)NC2CCN(c3ncc(C(=O)O)s3)CC2F)c(Cl)c1Cl
CHEMBL3314576	COC1CN(c2nc(-c3ncnn3C)c(C(=O)O)s2)CCC1NC(=O)c1[nH]c(C)c(Cl)c1Cl
CHEMBL3314547	Cc1[nH]c(C(=O)NC2CCN(c3ncc(C(=O)O)s3)CC23OCC2(CC2)CO3)c(Cl)c1Cl
CHEMBL3314566	COC(C)CNC(=O)c1nc(N2CCC(NC(=O)c3[nH]c(C)c(Cl)c3Cl)C(OC)C2)sc1C(=O)O
CHEMBL188695	CC(C)CC(N)C(=O)NC(CCCN=C(N)N)C(=O)N1CCCC1C(=O)O
CHEMBL3321996	CC(C)CC(NC(=O)C(C)N)C(=O)N1CCCC1C(=O)O
CHEMBL1807676	CC(C)CC(N)C(=O)NC(CCCCN)C(=O)N1CCCC1C(=O)O
CHEMBL3321995	NC(Cc1ccccc1)C(=O)NC(CCC(=O)O)C(=O)N1CCCC1C(=O)O
CHEMBL3321994	NCCCCC(N)C(=O)NC(Cc1ccccc1)C(=O)O
CHEMBL8486	CC(C)C(N)C(=O)NC(Cc1ccccc1)C(=O)O
CHEMBL57338	CC(N)C(=O)NC(Cc1ccccc1)C(=O)O
CHEMBL3321993	CC(O)C(N)C(=O)NC(Cc1ccccc1)C(=O)O
CHEMBL54572	NC(Cc1ccccc1)C(=O)NC(Cc1ccc(O)cc1)C(=O)O
CHEMBL53400	NCC(=O)NC(Cc1ccc(O)cc1)C(=O)O
CHEMBL56099	CC(C)CC(N)C(=O)NC(Cc1ccc(O)cc1)C(=O)O
CHEMBL91090	CCC(C)C(N)C(=O)NC(Cc1ccc(O)cc1)C(=O)O
CHEMBL414828	CC(N)C(=O)N1CCCC1C(=O)O
CHEMBL56923	CCC(C)C(N)C(=O)NC(Cc1c[nH]c2ccccc12)C(=O)O
CHEMBL91160	NC(N)=NCCCC(N)C(=O)NC(Cc1c[nH]c2ccccc12)C(=O)O
CHEMBL3321992	CSCCC(N)C(=O)NC(Cc1c[nH]c2ccccc12)C(=O)O
CHEMBL91777	CC(C)C(N)C(=O)NC(Cc1c[nH]c2ccccc12)C(=O)O
CHEMBL299759	NCC(=O)NC(Cc1c[nH]c2ccccc12)C(=O)O
CHEMBL56154	CC(C)CC(N)C(=O)NC(Cc1c[nH]c2ccccc12)C(=O)O
CHEMBL91792	CC(N)C(=O)NC(Cc1c[nH]c2ccccc12)C(=O)O
CHEMBL170376	NC(CC(=O)O)C(=O)NC(Cc1ccccc1)C(=O)O
CHEMBL3321991	NC(=O)CC(N)C(=O)NC(Cc1ccccc1)C(=O)O
CHEMBL299889	NCC(=O)NC(Cc1ccccc1)C(=O)O
CHEMBL3321990	NC(CO)C(=O)NC(Cc1ccccc1)C(=O)O
CHEMBL92255	NC(N)=NCCCC(N)C(=O)NC(Cc1ccccc1)C(=O)O
CHEMBL3321989	CSCCC(N)C(=O)NC(Cc1ccccc1)C(=O)O
CHEMBL2370596	NCCCCC(N)C(=O)NC(Cc1ccc(O)cc1)C(=O)O
CHEMBL90069	CC(C)C(N)C(=O)NC(Cc1ccc(O)cc1)C(=O)O
CHEMBL3321988	NC(=O)CC(N)C(=O)NC(Cc1ccc(O)cc1)C(=O)O
CHEMBL1221898	NC(CO)C(=O)NC(Cc1ccc(O)cc1)C(=O)O
CHEMBL3321987	NC(Cc1cnc[nH]1)C(=O)NC(Cc1ccc(O)cc1)C(=O)O
CHEMBL94016	CC(N)C(=O)NC(Cc1ccc(O)cc1)C(=O)O
CHEMBL3321986	N=C(N)NCCCC(N)C(=O)NC(Cc1ccc(O)cc1)C(=O)O
CHEMBL171132	NC(CC(=O)O)C(=O)NC(Cc1ccc(O)cc1)C(=O)O
CHEMBL1807684	CCC(C)C(N)C(=O)N1CCCC1C(=O)O
CHEMBL3321985	NCCCCC(N)C(=O)N1CCCC1C(=O)O
CHEMBL439762	CC(C)C(N)C(=O)N1CCCC1C(=O)O
CHEMBL3321984	CC(O)C(N)C(=O)N1CCCC1C(=O)O
CHEMBL80548	NCC(=O)N1CCCC1C(=O)O
CHEMBL48223	NC(N)=NCCCC(N)C(=O)N1CCCC1C(=O)O
CHEMBL1807686	NC(Cc1ccccc1)C(=O)N1CCCC1C(=O)O
CHEMBL1807689	NC(Cc1ccc(O)cc1)C(=O)N1CCCC1C(=O)O
CHEMBL3321997	CCC(C)C(N)C(=O)NC(CCC(=O)O)C(=O)N1CCCC1C(=O)O
CHEMBL1807677	CC(C)CC(N)C(=O)NC(C)C(=O)N1CCCC1C(=O)O
CHEMBL3321998	N=C(N)NCCCC(NC(=O)CN)C(=O)N1CCCC1C(=O)O
CHEMBL3321999	CC(C)CC(N)C(=O)NC(CO)C(=O)N1CCCC1C(=O)O
CHEMBL1221478	CCC(C)C(N)C(=O)NC(C)C(=O)N1CCCC1C(=O)O
CHEMBL3322000	CSCCC(N)C(=O)NC(CC(N)=O)C(=O)N1CCCC1C(=O)O
CHEMBL3322001	CC(C)CC(N)C(=O)NC(CCC(=O)O)C(=O)N1CCCC1C(=O)O
CHEMBL3322002	CC(O)C(N)C(=O)NC(CC(N)=O)C(=O)N1CCCC1C(=O)O
CHEMBL3322003	CC(C)C(N)C(=O)NC(CO)C(=O)N1CCCC1C(=O)O
CHEMBL3322004	CC(C)CC(NC(=O)C(N)C(C)C)C(=O)N1CCCC1C(=O)O
CHEMBL3322005	CCC(C)C(N)C(=O)NC(CC(C)C)C(=O)N1CCCC1C(=O)O
CHEMBL3322006	CC(C)CC(N)C(=O)NC(CC(N)=O)C(=O)N1CCCC1C(=O)O
CHEMBL3322007	CC(C)C(N)C(=O)NCC(=O)N1CCCC1C(=O)O
CHEMBL3322008	NCCCCC(NC(=O)CN)C(=O)N1CCCC1C(=O)O
CHEMBL389820	CC(C)C(N)C(=O)NC(Cc1ccc(O)cc1)C(=O)N1CCCC1C(=O)O
CHEMBL3322009	CCC(C)C(N)C(=O)NC(CCCCN)C(=O)N1CCCC1C(=O)O
CHEMBL28361	CC(NC(=O)C(N)Cc1ccccc1)C(=O)N1CCCC1C(=O)O
CHEMBL1807688	CC(N)C(=O)NC(C(=O)N1CCCC1C(=O)O)C(C)C
CHEMBL3322010	CC(C)C(N)C(=O)NC(CCCNC(=N)N)C(=O)N1CCCC1C(=O)O
CHEMBL3322011	CC(C)CC(N)C(=O)NC(Cc1ccc(O)cc1)C(=O)N1CCCC1C(=O)O
CHEMBL3322012	CC(C)CC(NC(=O)C(N)CC(=O)O)C(=O)N1CCCC1C(=O)O
CHEMBL3322013	CCC(C)C(N)C(=O)NC(CCCNC(=N)N)C(=O)N1CCCC1C(=O)O
CHEMBL3322014	NC(=O)CCC(NC(=O)C(N)Cc1ccccc1)C(=O)N1CCCC1C(=O)O
CHEMBL3322015	CC(C)CC(N)C(=O)NC(CCC(N)=O)C(=O)N1CCCC1C(=O)O
CHEMBL3322016	NCC(=O)NC(CCC(=O)O)C(=O)N1CCCC1C(=O)O
CHEMBL3322017	CSCCC(NC(=O)C(N)C(C)C)C(=O)N1CCCC1C(=O)O
CHEMBL3322018	CC(NC(=O)C(Cc1c[nH]c2ccccc12)NC(=O)CN)C(=O)N1CCCC1C(=O)O
CHEMBL1807679	CC(NC(=O)C(NC(=O)C(N)Cc1ccccc1)C(C)C)C(=O)N1CCCC1C(=O)O
CHEMBL3322019	CC(N)C(=O)NC(C(=O)NCC(=O)N1CCCC1C(=O)O)C(C)C
CHEMBL3322020	NC(CO)C(=O)N1CCCC1C(=O)NC(Cc1ccc(O)cc1)C(=O)N1CCCC1C(=O)O
CHEMBL3322021	CC(C)C(N)C(=O)NC(CO)C(=O)NC(CO)C(=O)N1CCCC1C(=O)O
CHEMBL3322022	CC(C)C(N)C(=O)NC(C(=O)N1CCCC1C(=O)N1CCCC1C(=O)O)C(C)C
CHEMBL3322109	CC(C)CC(N)C(=O)NC(C(=O)N1CCCC1C(=O)N1CCCC1C(=O)O)C(C)C
CHEMBL3322110	CCC(C)C(N)C(=O)NC(CC(C)C)C(=O)N1CCCC1C(=O)N1CCCC1C(=O)O
CHEMBL3322111	NCCCCC(NC(=O)C1CCCN1)C(=O)NC(Cc1cnc[nH]1)C(=O)N1CCCC1C(=O)O
CHEMBL3322112	CC(C)C(NC(=O)C(CCCCN)NC(=O)C(N)CO)C(=O)N1CCCC1C(=O)N1CCCC1C(=O)O
CHEMBL3322113	CC(N)C(=O)N1CCCC1C(=O)NC(C(=O)N1CCCC1C(=O)N1CCCC1C(=O)O)C(C)C
CHEMBL3322114	CC(C)C(NC(=O)C1CCCN1)C(=O)N1CCCC1C(=O)NC(CCC(N)=O)C(=O)N1CCCC1C(=O)O
CHEMBL3322115	CSCCC(NC(=O)C(NC(=O)C(CCCNC(=N)N)NC(=O)CN)C(C)C)C(=O)N1CCCC1C(=O)O
CHEMBL3322116	CCC(C)C(NC(=O)C1CCCN1C(=O)C(CCC(N)=O)NC(=O)C1CCCN1)C(=O)N1CCCC1C(=O)O
CHEMBL3322117	CCC(C)C(NC(=O)C(NC(=O)C(CCCCN)NC(=O)C(N)C(C)O)C(C)C)C(=O)N1CCCC1C(=O)O
CHEMBL3322118	CC(C)CC(NC(=O)C(Cc1cnc[nH]1)NC(=O)C(N)C(C)C)C(=O)N1CCCC1C(=O)N1CCCC1C(=O)O
CHEMBL3322119	CC(C)CC(NC(=O)C(Cc1cnc[nH]1)NC(=O)C(N)C(C)C)C(=O)NC(C)C(=O)N1CCCC1C(=O)O
CHEMBL3322120	CCC(C)C(N)C(=O)NC(C)C(=O)NC(Cc1ccc(O)cc1)C(=O)NC(CCCCN)C(=O)N1CCCC1C(=O)O
CHEMBL3322121	CC(C)CC(N)C(=O)NC(C)C(=O)NC(CC(C)C)C(=O)N1CCCC1C(=O)N1CCCC1C(=O)O
CHEMBL3322106	CC(C)CC(NC(=O)C(N)C(C)C)C(=O)N1CCCC1C(=O)NC(Cc1ccc(O)cc1)C(=O)N1CCCC1C(=O)O
CHEMBL3322107	CCC(C)C(NC(=O)C(CCC(N)=O)NC(=O)C(N)Cc1cnc[nH]1)C(=O)NC(Cc1ccc(O)cc1)C(=O)N1CCCC1C(=O)O
CHEMBL3322108	CCC(C)C(NC(=O)C(CC(C)C)NC(=O)C(N)C(C)C)C(=O)NC(C(=O)N1CCCC1C(=O)O)C(C)C
CHEMBL3322122	CC(C)CC(NC(=O)C1CCCN1C(=O)C(CC(C)C)NC(=O)C(N)Cc1cnc[nH]1)C(=O)N1CCCC1C(=O)O
CHEMBL3322123	CC(NC(=O)C(NC(=O)C(Cc1ccccc1)NC(=O)C(N)Cc1ccccc1)C(C)C)C(=O)N1CCCC1C(=O)O
CHEMBL3322124	CC(N)C(=O)NC(C(=O)N1CCCC1C(=O)NC(Cc1ccc(O)cc1)C(=O)N1CCCC1C(=O)O)C(C)C
CHEMBL3322125	CCC(C)C(NC(=O)C1CCCN1C(=O)C(CC(C)C)NC(=O)C(N)C(C)C)C(=O)N1CCCC1C(=O)O
CHEMBL3322126	CCC(C)C(NC(=O)C(CCCCN)NC(=O)C(N)CC(=O)O)C(=O)NC(Cc1cnc[nH]1)C(=O)N1CCCC1C(=O)O
CHEMBL3322127	CC(C)CC(NC(=O)CNC(=O)C(Cc1ccc(O)cc1)NC(=O)C(N)CC(=O)O)C(=O)NC(Cc1ccc(O)cc1)C(=O)N1CCCC1C(=O)O
CHEMBL3322128	CC(C)C(N)C(=O)NC(CCCNC(=N)N)C(=O)NCC(=O)N1CCCC1C(=O)NC(Cc1ccccc1)C(=O)N1CCCC1C(=O)O
CHEMBL3322129	CCC(C)C(NC(=O)C(N)C(C)C)C(=O)NC(CCC(=O)O)C(=O)NC(CCCCN)C(=O)NC(Cc1ccc(O)cc1)C(=O)N1CCCC1C(=O)O
CHEMBL3322130	CC(C)CC(NC(=O)C(NC(=O)C(N)CCCCN)C(C)C)C(=O)N1CCCC1C(=O)NC(C(=O)N1CCCC1C(=O)O)C(C)C
CHEMBL3322131	CC(C)C(NC(=O)C1CCCN1)C(=O)NC(C(=O)NC(C(=O)N1CCCC1C(=O)N1CCCC1C(=O)O)C(C)C)C(C)C
CHEMBL3322132	CCC(C)C(NC(=O)C(CCC(N)=O)NC(=O)C1CCCN1C(=O)C(N)CCCNC(=N)N)C(=O)N1CCCC1C(=O)N1CCCC1C(=O)O
CHEMBL3322133	CCC(C)C(NC(=O)C(N)CC(N)=O)C(=O)NC(Cc1ccccc1)C(=O)NC(Cc1ccc(O)cc1)C(=O)NC(CS)C(=O)N1CCCC1C(=O)O
CHEMBL3322134	CC(C)CC(N)C(=O)NC(Cc1cnc[nH]1)C(=O)NC(CC(C)C)C(=O)N1CCCC1C(=O)NC(CC(C)C)C(=O)N1CCCC1C(=O)O
CHEMBL3322135	CC(C)CC(N)C(=O)NC(Cc1cnc[nH]1)C(=O)NC(CC(C)C)C(=O)N1CCCC1C(=O)NC(C)C(=O)N1CCCC1C(=O)O
CHEMBL3322136	CC(C)CC(N)C(=O)NC(Cc1cnc[nH]1)C(=O)NC(CC(C)C)C(=O)N1CCCC1C(=O)NC(Cc1ccc(O)cc1)C(=O)N1CCCC1C(=O)O
CHEMBL3322137	CC(C)CC(N)C(=O)NC(Cc1cnc[nH]1)C(=O)NC(CC(C)C)C(=O)N1CCCC1C(=O)NCC(=O)N1CCCC1C(=O)O
CHEMBL3322138	CC(C)CC(N)C(=O)NC(Cc1cnc[nH]1)C(=O)NC(CC(C)C)C(=O)NC(Cc1ccc(O)cc1)C(=O)NC(CC(C)C)C(=O)N1CCCC1C(=O)O
CHEMBL3322139	CC(C)CC(N)C(=O)NC(Cc1cnc[nH]1)C(=O)NC(CC(C)C)C(=O)NC(Cc1c[nH]c2ccccc12)C(=O)NC(CC(C)C)C(=O)N1CCCC1C(=O)O
CHEMBL3321761	CC(C)CC(N)C(=O)NC(C)C(=O)NC(Cc1ccc(O)cc1)C(=O)NC(Cc1ccccc1)C(=O)NC(Cc1ccc(O)cc1)C(=O)N1CCCC1C(=O)O
CHEMBL3318464	COc1ccc(OC)c(SC2=C(O)CC(c3ccccc3)CC2=O)c1
CHEMBL3318462	Cc1ccc(C)c(SC2=C(O)CC(c3ccccc3)CC2=O)c1
CHEMBL3318427	CS(=O)(=O)c1ccccc1SC1=C(O)CC(c2ccccc2)CC1=O
CHEMBL3318428	O=C1CC(c2ccccc2)CC(O)=C1Sc1cccc(F)c1
CHEMBL3318509	O=C1CC(c2ccccc2)CC(O)=C1SCc1ccccc1
CHEMBL3318519	O=C1CC(c2ccccc2)CC(O)=C1Sc1cccs1
CHEMBL3318455	O=C1CC(c2ccccc2)CC(O)=C1Sc1cccc(Cl)c1F
CHEMBL3318460	O=C1CC(c2ccccc2)CC(O)=C1Sc1ccc(F)cc1Cl
CHEMBL3318439	O=C1CC(c2ccccc2)CC(O)=C1Sc1ccc(Cl)cc1
CHEMBL3318482	N#Cc1ccccc1SC1=C(O)CC(c2c(Cl)cccc2Br)CC1=O
CHEMBL3318475	Cc1cccc(C)c1C1CC(=O)C(Sc2ccccc2Cl)=C(O)C1
CHEMBL3318419	CCc1ccccc1SC1=C(O)CC(c2ccccc2)CC1=O
CHEMBL3318466	O=C1CC(c2cccc(Cl)c2)CC(O)=C1Sc1ccccc1Cl
CHEMBL3318412	O=C1CC(c2ccccc2)CC(O)=C1Sc1ccccc1[N+](=O)[O-]
CHEMBL3318520	O=C1CC(c2ccccc2)CC(O)=C1Sc1nccs1
CHEMBL3318505	CCC(C)CSC1=C(O)CC(c2ccccc2)CC1=O
CHEMBL3318465	O=C1CC(c2ccccc2Cl)CC(O)=C1Sc1ccccc1Cl
CHEMBL3318421	O=C1CC(c2ccccc2)CC(O)=C1Sc1ccccc1O
CHEMBL3318429	O=C1CC(c2ccccc2)CC(O)=C1Sc1cccc(Cl)c1
CHEMBL3318485	N#Cc1ccccc1SC1=C(O)CC(c2c(Br)cccc2Br)CC1=O
CHEMBL3318528	Cc1ccnc(SC2=C(O)CC(c3ccccc3)CC2=O)n1
CHEMBL3318501	O=C1CC(c2ccccc2)CC(O)=C1SCc1ccc(F)cc1
CHEMBL3318478	N#Cc1ccccc1SC1=C(O)CC(c2ccccc2Cl)CC1=O
CHEMBL3318433	COc1cccc(SC2=C(O)CC(c3ccccc3)CC2=O)c1
CHEMBL3318503	CC(C)C(C)SC1=C(O)CC(c2ccccc2)CC1=O
CHEMBL3318524	Cc1nnc(SC2=C(O)CC(c3ccccc3)CC2=O)s1
CHEMBL3318456	O=C1CC(c2ccccc2)CC(O)=C1Sc1cccc(Cl)c1Cl
CHEMBL3318472	O=C1CC(c2c(Cl)cccc2C(F)(F)F)CC(O)=C1Sc1ccccc1Cl
CHEMBL3318533	O=C1CC(c2ccccc2)CC(O)=C1Sc1nc(O)cc(C(F)(F)F)n1
CHEMBL3318454	Cc1cc(C)cc(SC2=C(O)CC(c3ccccc3)CC2=O)c1
CHEMBL3318508	COC(=O)CCSC1=C(O)CC(c2ccccc2)CC1=O
CHEMBL3318463	Cc1cccc(C)c1SC1=C(O)CC(c2ccccc2)CC1=O
CHEMBL3318453	O=C1CC(c2ccccc2)CC(O)=C1Sc1cc(Cl)cc(Cl)c1
CHEMBL3318444	O=C1CC(c2ccccc2)CC(O)=C1Sc1ccc(O)cc1
CHEMBL3318438	O=C1CC(c2ccccc2)CC(O)=C1Sc1ccc(F)cc1
CHEMBL3318445	COc1ccc(SC2=C(O)CC(c3ccccc3)CC2=O)cc1
CHEMBL3318507	COC(=O)CSC1=C(O)CC(c2ccccc2)CC1=O
CHEMBL3318425	COC(=O)c1ccccc1SC1=C(O)CC(c2ccccc2)CC1=O
CHEMBL3318440	O=C1CC(c2ccccc2)CC(O)=C1Sc1ccc(Br)cc1
CHEMBL3318481	N#Cc1ccccc1SC1=C(O)CC(c2c(Cl)cccc2Cl)CC1=O
CHEMBL3318461	Cc1ccc(SC2=C(O)CC(c3ccccc3)CC2=O)c(C)c1
CHEMBL3318536	O=C1CC(c2ccccc2)CC(O)=C1Sc1nc2ccc(Cl)cc2[nH]1
CHEMBL3318447	CSc1ccc(SC2=C(O)CC(c3ccccc3)CC2=O)cc1
CHEMBL3318450	O=C1CC(c2ccccc2)CC(O)=C1Sc1ccc(Cl)c(Cl)c1
CHEMBL3318526	CSc1nnc(SC2=C(O)CC(c3ccccc3)CC2=O)s1
CHEMBL3318504	CC(C)SC1=C(O)CC(c2ccccc2)CC1=O
CHEMBL3318420	O=C1CC(c2ccccc2)CC(O)=C1Sc1ccccc1CO
CHEMBL3318437	NS(=O)(=O)c1cccc(SC2=C(O)CC(c3ccccc3)CC2=O)c1
CHEMBL3318527	O=C1CC(c2ccccc2)CC(O)=C1Sc1ncccn1
CHEMBL3318430	O=C1CC(c2ccccc2)CC(O)=C1Sc1cccc(Br)c1
CHEMBL3318530	Cc1cnc(SC2=C(O)CC(c3ccccc3)CC2=O)nc1O
CHEMBL3318523	O=C1CC(c2ccccc2)CC(O)=C1Sc1nncs1
CHEMBL3318521	Cc1csc(SC2=C(O)CC(c3ccccc3)CC2=O)n1
CHEMBL3318467	O=C1CC(c2ccc(Cl)cc2)CC(O)=C1Sc1ccccc1Cl
CHEMBL15976	NC(=O)C(=O)O
CHEMBL3318515	O=C1CC(c2ccccc2)CC(O)=C1Sc1cccc2ccccc12
CHEMBL3318451	COc1ccc(SC2=C(O)CC(c3ccccc3)CC2=O)cc1OC
CHEMBL3318471	O=C1CC(c2c(Cl)cccc2Br)CC(O)=C1Sc1ccccc1Cl
CHEMBL3318525	Nc1nnc(SC2=C(O)CC(c3ccccc3)CC2=O)s1
CHEMBL3318470	O=C1CC(c2c(F)cccc2Cl)CC(O)=C1Sc1ccccc1Cl
CHEMBL3318516	O=C1CC(c2ccccc2)CC(O)=C1Sc1ccc2ccccc2c1
CHEMBL3318511	O=C1CC(c2ccccc2)CC(O)=C1SCc1cccc(C(F)(F)F)c1
CHEMBL3318500	Cc1cccc(CSC2=C(O)CC(c3ccccc3)CC2=O)c1
CHEMBL3318443	O=C1CC(c2ccccc2)CC(O)=C1Sc1ccc(C(F)(F)F)cc1
CHEMBL3318449	CC(=O)Nc1ccc(SC2=C(O)CC(c3ccccc3)CC2=O)cc1
CHEMBL3318434	O=C1CC(c2ccccc2)CC(O)=C1Sc1cccc(OC(F)(F)F)c1
CHEMBL3318535	O=C1CC(c2ccccc2)CC(O)=C1Sc1nc2ccccc2o1
CHEMBL3318458	O=C1CC(c2ccccc2)CC(O)=C1Sc1c(Cl)cccc1Cl
CHEMBL3318415	O=C1CC(c2ccccc2)CC(O)=C1Sc1ccccc1Cl
CHEMBL3318457	O=C1CC(c2ccccc2)CC(O)=C1Sc1cc(Cl)ccc1Cl
CHEMBL3318517	O=C1CC(c2ccccc2)CC(O)=C1Sc1ccccn1
CHEMBL3318468	COc1ccc(C2CC(=O)C(Sc3ccccc3Cl)=C(O)C2)cc1
CHEMBL3318414	O=C1CC(c2ccccc2)CC(O)=C1Sc1ccccc1F
CHEMBL3318432	O=C1CC(c2ccccc2)CC(O)=C1Sc1cccc(C(F)(F)F)c1
CHEMBL3318532	Nc1cc(N)nc(SC2=C(O)CC(c3ccccc3)CC2=O)n1
CHEMBL3318476	O=C1CC(c2c(Cl)ccc(Br)c2Cl)CC(O)=C1Sc1ccccc1Cl
CHEMBL3318518	Cc1cc(C)c(SC2=C(O)CC(c3ccccc3)CC2=O)nc1C#N
CHEMBL3318512	Cc1ccc(CSC2=C(O)CC(c3ccccc3)CC2=O)cc1
CHEMBL3318423	N#Cc1ccccc1SC1=C(O)CC(c2ccccc2)CC1=O
CHEMBL3318506	O=C1CC(c2ccccc2)CC(O)=C1SCCO
CHEMBL3318435	Nc1cccc(SC2=C(O)CC(c3ccccc3)CC2=O)c1
CHEMBL3318522	O=C1CC(c2ccccc2)CC(O)=C1Sc1ncc[nH]1
CHEMBL3318473	O=C1CC(c2c(F)cccc2F)CC(O)=C1Sc1ccccc1Cl
CHEMBL3318417	Cc1ccccc1SC1=C(O)CC(c2ccccc2)CC1=O
CHEMBL3318422	COc1ccccc1SC1=C(O)CC(c2ccccc2)CC1=O
CHEMBL3318459	Cc1cccc(Cl)c1SC1=C(O)CC(c2ccccc2)CC1=O
CHEMBL3318418	O=C1CC(c2ccccc2)CC(O)=C1Sc1ccccc1C(F)(F)F
CHEMBL3318513	COc1ccc(CSC2=C(O)CC(c3ccccc3)CC2=O)cc1
CHEMBL3318483	N#Cc1ccccc1SC1=C(O)CC(c2c(Cl)cccc2C(F)(F)F)CC1=O
CHEMBL3318537	Cc1ccc2nc(SC3=C(O)CC(c4ccccc4)CC3=O)[nH]c2c1
CHEMBL3318413	O=C1CC(c2ccccc2)CC(O)=C1Sc1ccccc1
CHEMBL3318416	O=C1CC(c2ccccc2)CC(O)=C1Sc1ccccc1Br
CHEMBL3318484	Cc1cccc(C)c1C1CC(=O)C(Sc2ccccc2C#N)=C(O)C1
CHEMBL3318436	NC(=O)c1cccc(SC2=C(O)CC(c3ccccc3)CC2=O)c1
CHEMBL3318469	O=C1CC(c2c(Cl)cccc2Cl)CC(O)=C1Sc1ccccc1Cl
CHEMBL3318514	O=C1CC(c2ccccc2)CC(O)=C1SCc1ccc(Cl)cc1Cl
CHEMBL3318446	O=C1CC(c2ccccc2)CC(O)=C1Sc1ccc(C(=O)O)cc1
CHEMBL3317461	O=C1CC(c2ccccc2)CC(O)=C1Sc1ccc(F)cc1F
CHEMBL3318448	Nc1ccc(SC2=C(O)CC(c3ccccc3)CC2=O)cc1
CHEMBL3318424	O=C1CC(c2ccccc2)CC(O)=C1Sc1ccccc1C(=O)O
CHEMBL3318479	N#Cc1ccccc1SC1=C(O)CC(c2cccc(Cl)c2)CC1=O
CHEMBL3318534	O=C1CC(c2ccccc2)CC(O)=C1Sc1nc2ccccc2s1
CHEMBL3318502	O=C1CC(c2ccccc2)CC(O)=C1SC1CCCCC1
CHEMBL3318538	Nc1ccc2nc(SC3=C(O)CC(c4ccccc4)CC3=O)[nH]c2c1
CHEMBL3318452	Cc1ccc(SC2=C(O)CC(c3ccccc3)CC2=O)cc1C
CHEMBL3318529	Cc1cc(C)nc(SC2=C(O)CC(c3ccccc3)CC2=O)n1
CHEMBL3318480	N#Cc1ccccc1SC1=C(O)CC(c2ccc(Cl)cc2)CC1=O
CHEMBL3318510	Cc1ccccc1CSC1=C(O)CC(c2ccccc2)CC1=O
CHEMBL3318426	NC(=O)c1ccccc1SC1=C(O)CC(c2ccccc2)CC1=O
CHEMBL3318477	O=C1CC(c2c(C(F)(F)F)cccc2C(F)(F)F)CC(O)=C1Sc1ccccc1Cl
CHEMBL3318442	CCc1ccc(SC2=C(O)CC(c3ccccc3)CC2=O)cc1
CHEMBL3318474	O=C1CC(c2c(Br)cccc2Br)CC(O)=C1Sc1ccccc1Cl
CHEMBL3318531	CCOC(=O)c1cnc(SC2=C(O)CC(c3ccccc3)CC2=O)nc1N
CHEMBL3318441	Cc1ccc(SC2=C(O)CC(c3ccccc3)CC2=O)cc1
CHEMBL3318431	Cc1cccc(SC2=C(O)CC(c3ccccc3)CC2=O)c1
CHEMBL3318547	O=C(c1ccc(-c2ccccc2C(F)(F)F)cc1)N1CCN(c2ncccn2)CC1
CHEMBL3318561	O=C(c1ccc(-n2ccnc2)cc1)N1CCN(c2ncccn2)CC1
CHEMBL3318585	O=C(c1ccc(-c2cccc(Cl)c2)cc1)N1CC2CCC(C1)N2c1ncccn1
CHEMBL3318557	O=C(c1ccc(-c2ccc(F)cc2)cc1)N1CCN(c2ncccn2)CC1
CHEMBL3318559	O=C(c1ccc(-c2ccccn2)cc1)N1CCN(c2ncccn2)CC1
CHEMBL3318548	O=C(c1ccc(-c2cccc(Cl)c2)cc1)N1CCN(c2ncccn2)CC1
CHEMBL3318543	Cc1ccnc(N2CCN(C(=O)c3ccc(-c4ccccc4)cc3)CC2)n1
CHEMBL3318574	CC1CN(c2ncccn2)CC(C)N1C(=O)c1ccc(-c2cccc(Cl)c2)cc1
CHEMBL3318575	CC1CN(C(=O)c2ccc(-c3ccccc3)cc2)CCN1c1ncccn1
CHEMBL3318565	O=C(c1ccccc1)c1ccc(C(=O)N2CCN(c3ncccn3)CC2)cc1
CHEMBL3318542	O=C(c1ccc(-c2ccccc2)cc1)N1CCN(c2cccnn2)CC1
CHEMBL3318572	CC(C)(C)C1CN(c2ncccn2)CCN1C(=O)c1ccc(-c2cccc(Cl)c2)cc1
CHEMBL3318546	O=C(c1ccccc1-c1ccccc1)N1CCN(c2ncccn2)CC1
CHEMBL3318558	O=C(c1ccc(C2CCCCC2)cc1)N1CCN(c2ncccn2)CC1
CHEMBL3318552	Cc1ccc(-c2ccc(C(=O)N3CCN(c4ncccn4)CC3)cc2)cc1
CHEMBL3318582	CN(CCN(C)c1ncccn1)C(=O)c1ccc(-c2cccc(Cl)c2)cc1
CHEMBL1594803	O=C(c1ccc(-c2ccccc2)cc1)N1CCN(c2ncccn2)CC1
CHEMBL3318544	O=C(c1ccc(-c2ccccc2)cc1)N1CCN(c2nccc(C(F)(F)F)n2)CC1
CHEMBL3318583	O=C(c1ccc(-c2cccc(Cl)c2)cc1)N1CC2CC1CN2c1ncccn1
CHEMBL3318573	CC1(C)CN(c2ncccn2)CCN1C(=O)c1ccc(-c2cccc(Cl)c2)cc1
CHEMBL3318539	O=C(c1ccc(-c2ccccc2)cc1)N1CCN(c2ccc(Cl)cc2)CC1
CHEMBL3318568	O=C(c1ccc(OCCc2ccccc2)cc1)N1CCN(c2ncccn2)CC1
CHEMBL3318578	CN(C)C(=O)C1CN(c2ncccn2)CCN1C(=O)c1ccc(-c2cccc(Cl)c2)cc1
CHEMBL3318570	O=C(Cc1ccccc1)Nc1ccc(C(=O)N2CCN(c3ncccn3)CC2)cc1
CHEMBL3318563	Cc1csc(-c2ccc(C(=O)N3CCN(c4ncccn4)CC3)cc2)c1
CHEMBL3318541	O=C(c1ccc(-c2ccccc2)cc1)N1CCN(c2cnccn2)CC1
CHEMBL3318553	CCc1ccc(-c2ccc(C(=O)N3CCN(c4ncccn4)CC3)cc2)cc1
CHEMBL3318556	COc1ccc(-c2ccc(C(=O)N3CCN(c4ncccn4)CC3)cc2)cc1
CHEMBL3318577	O=C(O)C1CN(c2ncccn2)CCN1C(=O)c1ccc(-c2cccc(Cl)c2)cc1
CHEMBL3318586	O=C(c1ccc(-c2cccc(Cl)c2)cc1)N1C2CCC1CN(c1ncccn1)C2
CHEMBL3318560	O=C(c1ccc(-n2cccc2)cc1)N1CCN(c2ncccn2)CC1
CHEMBL3318581	O=C(c1ccc(-c2cccc(Cl)c2)cc1)N1CCCN(c2ncccn2)CC1
CHEMBL1508710	O=C(c1ccc(-c2ccccc2)cc1)N1CCN(c2ccccc2)CC1
CHEMBL3318571	O=C(Nc1ccc(C(=O)N2CCN(c3ncccn3)CC2)cc1)OCc1ccccc1
CHEMBL3318564	Cc1ccc(-c2ccc(C(=O)N3CCN(c4ncccn4)CC3)cc2)s1
CHEMBL3318551	N#Cc1cccc(-c2ccc(C(=O)N3CCN(c4ncccn4)CC3)cc2)c1
CHEMBL3318576	O=C(c1ccc(-c2cccc(Cl)c2)cc1)N1CCN(c2ncccn2)CC1CO
CHEMBL3318555	N#Cc1ccc(-c2ccc(C(=O)N3CCN(c4ncccn4)CC3)cc2)cc1
CHEMBL3318587	Cc1ccccc1-c1ccc(C(=O)N2CCN(c3ncccn3)CC2)cc1
CHEMBL3318540	O=C(c1ccc(-c2ccccc2)cc1)N1CCN(c2nccs2)CC1
CHEMBL3318566	O=C(c1ccc(Oc2ccccc2)cc1)N1CCN(c2ncccn2)CC1
CHEMBL1531102	O=C(c1ccc(-c2ccccc2)cc1)N1CCN(c2ccc(F)cc2)CC1
CHEMBL3318567	O=C(c1ccc(OCc2ccccc2)cc1)N1CCN(c2ncccn2)CC1
CHEMBL3317462	O=C(c1ccc(-c2ccc(Cl)cc2)cc1)N1CCN(c2ncccn2)CC1
CHEMBL3318562	O=C(c1ccc(-c2ccc(Cl)s2)cc1)N1CCN(c2ncccn2)CC1
CHEMBL1543754	O=C(c1ccc(-c2ccccc2)cc1)N1CCN(c2ccccn2)CC1
CHEMBL3318584	O=C(c1ccc(-c2cccc(Cl)c2)cc1)N1CC2CN(c3ncccn3)CC2C1
CHEMBL3318545	O=C(c1cccc(-c2ccccc2)c1)N1CCN(c2ncccn2)CC1
CHEMBL3318554	O=C(c1ccc(-c2ccc(C(F)(F)F)cc2)cc1)N1CCN(c2ncccn2)CC1
CHEMBL3318549	O=C(c1ccc(-c2cccc(C(F)(F)F)c2)cc1)N1CCN(c2ncccn2)CC1
CHEMBL3318550	O=C(c1ccc(-c2cccc(OC(F)(F)F)c2)cc1)N1CCN(c2ncccn2)CC1
CHEMBL3318569	O=C(c1ccc(NCc2ccccc2)cc1)N1CCN(c2ncccn2)CC1
CHEMBL3188245	O=C(Nc1cccc(NC(=O)c2ccncc2)c1)c1ccccc1
CHEMBL1086899	Cc1cccc(C(=O)Nc2cccc(NC(=O)c3cccc(Cl)c3)c2)c1
CHEMBL3182449	CCOc1ccccc1C(=O)Nc1cccc(NC(=O)c2ccccc2C(F)(F)F)c1
CHEMBL3182359	COc1ccccc1C(=O)Nc1cccc(NC(=O)c2ccccc2OC)c1
CHEMBL3184653	CN(C)c1ccc(C(=O)Nc2cccc(NC(=O)c3ccccc3)c2)cc1
CHEMBL3184075	O=C(Nc1cccc(NC(=O)c2ccc(F)cc2)c1)c1ccccc1
CHEMBL3317851	COc1ccc(OC)c(C(=O)Nc2cccc(NC(=O)c3cccc(C)c3)c2)c1
CHEMBL3186946	O=C(Nc1cccc(NC(=O)c2cccc(C(F)(F)F)c2)c1)c1ccccc1
CHEMBL1310568	Cc1cccc(C(=O)Nc2cccc(NC(=O)c3ccccc3)c2)c1
CHEMBL3182773	Cc1cccc(C(=O)Nc2cccc(NC(=O)c3ccco3)c2)c1
CHEMBL3186030	COc1ccc(C(=O)Nc2cccc(NC(=O)c3ccccc3)c2)cc1
CHEMBL2324344	CCCC(=O)C1CCN(c2ncnc3c2CN(C(=O)c2ccc(-c4ccccc4)cc2)CC3)CC1
CHEMBL3183497	CCOc1ccccc1C(=O)Nc1cccc(NC(=O)c2ccccc2OC)c1
CHEMBL3186471	Cc1cccc(C(=O)Nc2cccc(NC(=O)c3ccc(Cl)cc3)c2)c1
CHEMBL3182777	O=C(Nc1cccc(NC(=O)c2cccs2)c1)c1ccccc1
CHEMBL3188857	Cc1cccc(C(=O)Nc2cccc(NC(=O)c3ccccc3C(F)(F)F)c2)c1
CHEMBL1532914	O=C(Nc1cccc(NC(=O)c2cccc(F)c2)c1)c1ccccc1
CHEMBL3182809	O=C(Nc1cccc(NC(=O)c2ccccc2Cl)c1)c1ccccc1
CHEMBL148342	COc1ccc(CC(=O)NCc2ccccc2-c2ccccc2C(=O)NCc2ccc(F)cc2F)cc1
CHEMBL3317822	O=C(Nc1cccc(NC(=O)c2ccc(Cl)cc2)c1)c1ccccc1
CHEMBL3184966	O=C(Nc1cccc(NC(=O)c2cccc(Cl)c2)c1)c1ccccc1
CHEMBL3317853	Cc1cccc(C(=O)Nc2cccc(NC(=O)c3ccc(C(F)(F)F)cc3)c2)c1
CHEMBL3182370	O=C(Nc1cccc(NC(=O)c2ccccn2)c1)c1ccccc1
CHEMBL3186695	Cc1cccc(C(=O)Nc2cccc(NC(=O)c3ccccc3Cl)c2)c1
CHEMBL3186207	Cc1ccccc1C(=O)Nc1cccc(NC(=O)c2ccccc2)c1
CHEMBL3188024	O=C(Nc1cccc(NC(=O)c2ccoc2)c1)c1ccccc1
CHEMBL3187482	CCOc1ccccc1C(=O)Nc1cccc(NC(=O)c2cccc(C)c2)c1
CHEMBL3182091	Cc1cccc(C(=O)Nc2cccc(NC(=O)c3cccs3)c2)c1
CHEMBL3317849	O=C(Nc1cccc(NC(=O)c2ccc(C(F)(F)F)cc2)c1)c1ccccc1
CHEMBL3183773	Cc1cccc(C(=O)Nc2cccc(NC(=O)c3cccc(C(F)(F)F)c3)c2)c1
CHEMBL3187764	COc1ccccc1C(=O)Nc1cccc(NC(=O)c2ccccc2C(C)C)c1
CHEMBL3181946	Cc1cccc(C(=O)Nc2cccc(NC(=O)c3ccc(C(C)(C)C)cc3)c2)c1
CHEMBL1541525	O=C(Nc1cccc(NC(=O)c2cccnc2)c1)c1ccccc1
CHEMBL3185736	Cc1cccc(C(=O)Nc2cccc(NC(=O)c3cccc(C)c3)c2)c1
CHEMBL3317850	CC(C)(C)c1ccc(C(=O)Nc2cccc(NC(=O)c3ccccc3)c2)cc1
CHEMBL3188671	COc1ccc(C(=O)Nc2cccc(NC(=O)c3cccc(C)c3)c2)cc1
CHEMBL3182699	CC(C)Oc1ccccc1C(=O)Nc1cccc(NC(=O)c2ccccc2OC(F)(F)F)c1
CHEMBL3188463	Cc1cccc(C(=O)Nc2cccc(NC(=O)c3ccc(N(C)C)cc3)c2)c1
CHEMBL3186489	O=C(Nc1cccc(NC(=O)c2ccccc2)c1)c1ccccc1
CHEMBL3188343	COc1ccccc1C(=O)Nc1cccc(NC(=O)c2ccccc2)c1
CHEMBL3182725	Cc1cccc(C(=O)Nc2cccc(NC(=O)c3ccccc3OC(F)(F)F)c2)c1
CHEMBL3182551	Cc1cccc(C(=O)Nc2cccc(NC(=O)c3cccc(F)c3)c2)c1
CHEMBL3187891	Cc1cccc(C(=O)Nc2cccc(NC(=O)c3ccncc3)c2)c1
CHEMBL1480257	COc1ccccc1C(=O)Nc1cccc(NC(=O)c2ccccc2C)c1
CHEMBL3317852	Cc1cccc(C(=O)Nc2cccc(NC(=O)c3ccccc3OC(C)C)c2)c1
CHEMBL3184095	O=C(Nc1cccc(NC(=O)C2CCCCC2)c1)c1ccccc1
CHEMBL1081188	COc1ccccc1C(=O)Nc1cccc(NC(=O)c2cccc(C)c2)c1
CHEMBL3183938	COc1cccc(C(=O)Nc2cccc(NC(=O)c3ccccc3)c2)c1
CHEMBL3187806	COc1cccc(C(=O)Nc2cccc(NC(=O)c3cccc(C)c3)c2)c1
CHEMBL1716797	O=C(Nc1cccc(NC(=O)c2ccco2)c1)c1ccccc1
CHEMBL3188749	COc1ccccc1C(=O)Nc1cccc(NC(=O)c2ccccc2OC(F)(F)F)c1
CHEMBL3186206	O=C(Nc1cccc(NC(=O)c2ccccc2C(F)(F)F)c1)c1ccccc1
CHEMBL3184438	Cc1cccc(C(=O)Nc2cccc(NC(=O)c3ccccc3C(C)C)c2)c1
CHEMBL3317854	COc1cc(C(=O)Nc2cccc(NC(=O)c3cccc(C)c3)c2)ccn1
CHEMBL3186000	CC(C)c1ccccc1C(=O)Nc1cccc(NC(=O)c2ccccc2OC(F)(F)F)c1
CHEMBL3181939	Cc1cccc(C(=O)Nc2cccc(NC(=O)c3ccccc3C)c2)c1
CHEMBL3317848	Cc1ccc(C(=O)Nc2cccc(NC(=O)c3ccccc3)c2)cc1
CHEMBL3183945	O=C(Nc1cccc(NC(=O)c2ccsc2)c1)c1ccccc1
CHEMBL1969873	CC1(c2nc3cc(Cl)c(Cl)cc3[nH]2)CCC(CO)C(C)(C)O1
CHEMBL3325837	Clc1ccc(Cc2nc3cc(Cl)c(Cl)cc3[nH]2)cc1
CHEMBL3325941	Clc1ccc2[nH]c(CC3CCCN4CCCCC34)nc2c1
CHEMBL418899	CC1(O)C(O)C(CO)OC1n1cnc2c(=O)[nH]c(N)nc21
CHEMBL3325686	CCN(CC)CCn1c(Cc2ccc(Br)cc2)nc2ccccc21
CHEMBL3325668	c1ccc(-c2nc3ccccc3n2C2CCCN3CCCCC23)cc1
CHEMBL3325951	FC(F)(F)c1ccc2c(c1)nc(CC1=CCCC1)n2CC1CCCN2CCCCC12
CHEMBL3325944	c1ccc2[nH]c(CCCC3NCC4CNCC3C4)nc2c1
CHEMBL3325950	FC(F)(F)c1ccc2c(c1)nc(CC1CCCC1)n2CC1CCCN2CCCCC12
CHEMBL3325833	FC(F)(F)c1ccc2[nH]c(Cc3ccc(Cl)cc3)nc2c1
CHEMBL3325680	CCCCn1c(-c2ccc(OC)cc2)nc2cc(C(F)(F)F)ccc21
CHEMBL3325955	FC(F)(F)c1ccc2[nH]c(C3CCCCO3)nc2c1
CHEMBL1989547	c1ccc2c(c1)ncn2C1CCCCO1
CHEMBL3325953	c1ccc2[nH]c(CC3CCCC3)nc2c1
CHEMBL3327379	COc1ccc(-c2nc3cc(C(F)(F)F)ccc3n2CCN(C)C)cc1
CHEMBL3325827	FC(F)(F)c1ccc2c(c1)nc(Cc1ccc(Br)cc1)n2CC1CCCN2CCCCC12
CHEMBL3325840	COc1ccc(Cc2nc3cc(Cl)c(Cl)cc3[nH]2)cc1
CHEMBL3325935	Nc1ccc(Cc2nc3cc(Cl)c(Cl)cc3[nH]2)cc1
CHEMBL3325839	Clc1cc2nc(Cc3ccc(Br)cc3)[nH]c2cc1Cl
CHEMBL3325689	CC(=O)c1ccc2c(c1)nc(Cc1ccc(Cl)cc1)n2CCN(C)C
CHEMBL573352	C#CC1(O)C(CO)OC(n2ccc(N)nc2=O)C1O
CHEMBL1995839	Clc1cc2ncn(C3CCCO3)c2cc1Cl
CHEMBL3325823	Clc1cc2nc(Cc3ccc(Br)cc3)n(CC3CCCN4CCCCC34)c2cc1Cl
CHEMBL2009615	Clc1cc2nc(C3CCCCO3)[nH]c2cc1Cl
CHEMBL3325948	Cc1nc2cc(C(F)(F)F)ccc2n1CC1CCCN2CCCCC12
CHEMBL1989039	c1ccc2[nH]c(C3CCCCO3)nc2c1
CHEMBL3325677	Oc1ccc(-c2nc3cc(C(F)(F)F)ccc3n2CC2CCCN3CCCCC23)cc1
CHEMBL3325943	c1ccc2[nH]c(SCC3CCCN4CCCCC34)nc2c1
CHEMBL3325954	CCOCc1nc2ccccc2[nH]1
CHEMBL2005128	CC1(c2nc3ccccc3[nH]2)CCC(C#N)C(C)(C)O1
CHEMBL3325682	CC(CC(=O)O)n1c(-c2ccccc2)nc2ccccc21
CHEMBL3325669	Cc1ccc2nc(-c3ccc(F)cc3)n(C3CCCN4CCCCC34)c2c1
CHEMBL3325836	CC(=O)Nc1ccc(Cc2nc3cc(C(F)(F)F)ccc3[nH]2)cc1
CHEMBL3325956	Clc1ccc2[nH]c(C3CCCCO3)nc2c1
CHEMBL3325936	CC(=O)Nc1ccc(Cc2nc3cc(Cl)c(Cl)cc3[nH]2)cc1
CHEMBL2112432	O=C1c2ccccc2-n2c(nc3cccnc32)CN1CC1CCCN2CCCCC12
CHEMBL3325681	COCCn1c(-c2ccc(OC)cc2)nc2cc(C(F)(F)F)ccc21
CHEMBL3325675	FC(F)(F)c1ccc2c(c1)nc(-c1ccc(Cl)cc1)n2CC1CCCN2CCCCC12
CHEMBL3325667	CCN(CC)CCCn1c(-c2ccc(OC)cc2)nc2cc(C(F)(F)F)ccc21
CHEMBL3325451	CN(C)CCn1c(Cc2ccc(Cl)c(Cl)c2)nc2cc(C(F)(F)F)ccc21
CHEMBL3325945	Clc1ccc2[nH]c(CCCC3NCC4CNCC3C4)nc2c1
CHEMBL3325821	Clc1ccc(Cc2nc3cc(Cl)c(Cl)cc3n2CC2CCCN3CCCCC23)cc1
CHEMBL3325674	FC(F)(F)c1ccc2c(c1)nc(-c1ccccc1)n2CC1CCCN2CCCCC12
CHEMBL3325832	Nc1ccc(Cc2nc3ccccc3[nH]2)cc1
CHEMBL3325946	c1ccc2[nH]c(CCCC3NCC4CC3CN3CCCCC43)nc2c1
CHEMBL564201	O=c1cnn(C2OC(CO)C(O)C2O)c(=O)[nH]1
CHEMBL3325938	COCCn1c(Cc2ccc(Cl)c(Cl)c2)nc2cc(C(F)(F)F)ccc21
CHEMBL3325952	CCCC=C(CC)c1nc2ccccc2[nH]1
CHEMBL3325820	CCN(CC)CCCn1c(Cc2ccc(Cl)c(Cl)c2)nc2cc(C(F)(F)F)ccc21
CHEMBL3325949	FC(F)(F)c1ccc2c(c1)nc(C(F)(F)F)n2CC1CCCN2CCCCC12
CHEMBL3325687	CCN(CC)CCn1c(Cc2ccc(I)cc2)nc2ccccc21
CHEMBL3325685	CCN(CC)CCn1c(Cc2ccc(Cl)cc2)nc2ccccc21
CHEMBL3325939	CC(CC(=O)O)n1c(Cc2ccc(Cl)cc2)nc2ccccc21
CHEMBL351569	CCc1nc2ccccc2[nH]1
CHEMBL3325822	Clc1ccc(Cc2nc3cc(Cl)c(Cl)cc3n2CC2CCCN3CCCCC23)cc1Cl
CHEMBL1996660	CC1(c2nc3ccccc3[nH]2)CCC(C(N)=O)C(C)(C)O1
CHEMBL3325683	c1ccc2c(c1)Cn1c(nc3ccccc31)-c1ccccc1-2
CHEMBL3325688	CC(=O)c1ccc2c(c1)nc(Cc1ccccc1)n2CCN(C)C
CHEMBL3325690	COc1ccc(Cc2nc3cc(C(C)=O)ccc3n2CCN(C)C)cc1
CHEMBL1526476	CC(=O)Nc1ccc(Cc2nc3ccccc3[nH]2)cc1
CHEMBL3325947	Clc1ccc2[nH]c(CCCC3NCC4CC3CN3CCCCC43)nc2c1
CHEMBL3325835	Nc1ccc(Cc2nc3cc(C(F)(F)F)ccc3[nH]2)cc1
CHEMBL3325838	Clc1ccc(Cc2nc3cc(Cl)c(Cl)cc3[nH]2)cc1Cl
CHEMBL3325825	FC(F)(F)c1ccc2c(c1)nc(Cc1ccc(Cl)cc1)n2CC1CCCN2CCCCC12
CHEMBL2008653	Clc1cc2nc(C3CCCO3)[nH]c2cc1Cl
CHEMBL3325684	COc1ccc2c(c1)nnn1c3cc(Cl)c(Cl)cc3nc21
CHEMBL1922082	c1ccc(Cn2c(-c3ccccc3)nc3ccccc32)cc1
CHEMBL3325834	COc1ccc(Cc2nc3cc(C(F)(F)F)ccc3[nH]2)cc1
CHEMBL3325676	Fc1cccc(F)c1-c1nc2cc(C(F)(F)F)ccc2n1CC1CCCN2CCCCC12
CHEMBL3325937	CCCCn1c(Cc2ccc(Cl)c(Cl)c2)nc2cc(C(F)(F)F)ccc21
CHEMBL3325670	Clc1ccc2nc(-c3ccccc3)n(C3CCCN4CCCCC34)c2c1
CHEMBL3329737	CCN(C(=O)C1CCN(S(=O)(=O)c2ccc3occc3c2)CC1)C(C)c1ccccc1
CHEMBL3329763	CCC(C)N(Cc1ccccc1C(F)(F)F)C(=O)C1CCN(S(=O)(=O)c2ccc3[nH]ncc3c2)CC1
CHEMBL3329740	CCN(C(=O)C1CCN(S(=O)(=O)c2ccc3cn[nH]c3c2)CC1)C(C)c1ccccc1
CHEMBL3329746	CCN(Cc1cccc(OC)c1)C(=O)C1CCN(S(=O)(=O)c2ccc3cn[nH]c3c2)CC1
CHEMBL3329729	CCN(Cc1ccccc1)C(=O)C1CCN(S(=O)(=O)c2ccc3occc3c2)CC1
CHEMBL3329736	CCN(C(=O)C1CCN(S(=O)(=O)c2ccc(OC)cc2)CC1)C(C)c1ccccc1
CHEMBL1602658	CCN(Cc1ccccc1)C(=O)C1CCN(S(=O)(=O)c2ccc3c(c2)OCCO3)CC1
CHEMBL3329723	CCN(Cc1ccccc1)C(=O)C1CCN(S(=O)(=O)c2c(C)noc2C)CC1
CHEMBL3329754	CCN(Cc1ccccc1Cl)C(=O)C1CCN(S(=O)(=O)c2ccc3[nH]ncc3c2)CC1
CHEMBL3329732	CCN(Cc1ccccc1)C(=O)C1CCN(S(=O)(=O)c2ccc3nsnc3c2)CC1
CHEMBL3329738	CCN(C(=O)C1CCN(S(=O)(=O)c2ccc3c(c2)CCO3)CC1)C(C)c1ccccc1
CHEMBL3329761	O=C(C1CCN(S(=O)(=O)c2ccc3[nH]ncc3c2)CC1)N(CCO)Cc1ccccc1C(F)(F)F
CHEMBL3329764	CC(C)(C)CN(Cc1ccccc1C(F)(F)F)C(=O)C1CCN(S(=O)(=O)c2ccc3[nH]ncc3c2)CC1
CHEMBL3329750	CCN(Cc1ccccc1Cl)C(=O)C1CCN(S(=O)(=O)c2ccc3cn[nH]c3c2)CC1
CHEMBL3329731	CCN(Cc1ccccc1)C(=O)C1CCN(S(=O)(=O)c2ccc3cn[nH]c3c2)CC1
CHEMBL3329752	CCN(Cc1cccc(C(F)(F)F)c1)C(=O)C1CCN(S(=O)(=O)c2ccc3cn[nH]c3c2)CC1
CHEMBL3329756	CCCN(Cc1ccccc1C(F)(F)F)C(=O)C1CCN(S(=O)(=O)c2ccc3[nH]ncc3c2)CC1
CHEMBL3329745	CCN(Cc1cccc(Cl)c1)C(=O)C1CCN(S(=O)(=O)c2ccc3cn[nH]c3c2)CC1
CHEMBL3329730	CCN(Cc1ccccc1)C(=O)C1CCN(S(=O)(=O)c2ccc3[nH]ncc3c2)CC1
CHEMBL3329755	CCN(Cc1ccccc1C(F)(F)F)C(=O)C1CCN(S(=O)(=O)c2ccc3[nH]ncc3c2)CC1
CHEMBL3329725	CCN(Cc1ccccc1)C(=O)C1CCN(S(=O)(=O)c2ccncc2)CC1
CHEMBL3329719	CCN(Cc1ccccc1)C(=O)C1CCN(S(=O)(=O)c2ccc(OC)c(OC)c2)CC1
CHEMBL3329744	CCN(Cc1ccccc1F)C(=O)C1CCN(S(=O)(=O)c2ccc3cn[nH]c3c2)CC1
CHEMBL3329716	CCN(Cc1ccccc1)C(=O)C1CCN(S(=O)(=O)c2ccc(OC)cc2)CC1
CHEMBL3329717	CCN(Cc1ccccc1)C(=O)C1CCN(S(=O)(=O)c2cccc(OC)c2)CC1
CHEMBL3329748	CCN(Cc1ccccc1C)C(=O)C1CCN(S(=O)(=O)c2ccc3cn[nH]c3c2)CC1
CHEMBL3329724	CCN(Cc1ccccc1)C(=O)C1CCN(S(=O)(=O)c2ccc(C(F)(F)F)nc2)CC1
CHEMBL3329741	CCN(C(=O)C1CCN(S(=O)(=O)c2ccc3[nH]ncc3c2)CC1)C(C)c1ccccc1
CHEMBL3329726	CCN(Cc1ccccc1)C(=O)C1CCN(S(=O)(=O)c2cccnc2)CC1
CHEMBL3329727	CCN(Cc1ccccc1)C(=O)C1CCN(S(=O)(=O)c2ccccn2)CC1
CHEMBL3329765	O=C(C1CCN(S(=O)(=O)c2ccc3[nH]ncc3c2)CC1)N(Cc1ccccc1C(F)(F)F)CC1CC1
CHEMBL3329720	CCN(Cc1ccccc1)C(=O)C1CCN(S(=O)(=O)c2cccc3c2OCCO3)CC1
CHEMBL3329715	CCN(Cc1ccccc1)C(=O)C1CCN(S(=O)(=O)c2ccccc2)CC1
CHEMBL3329747	CCN(Cc1cccc(C)c1)C(=O)C1CCN(S(=O)(=O)c2ccc3cn[nH]c3c2)CC1
CHEMBL3329751	CCN(Cc1ccccc1C(F)(F)F)C(=O)C1CCN(S(=O)(=O)c2ccc3cn[nH]c3c2)CC1
CHEMBL3329743	CCN(Cc1cccc(F)c1)C(=O)C1CCN(S(=O)(=O)c2ccc3cn[nH]c3c2)CC1
CHEMBL3329766	O=C(C1CCN(S(=O)(=O)c2ccc3[nH]ncc3c2)CC1)N(Cc1ccccc1C(F)(F)F)CC1CCC1
CHEMBL3329742	CCN(Cc1ccc(F)cc1)C(=O)C1CCN(S(=O)(=O)c2ccc3cn[nH]c3c2)CC1
CHEMBL3329733	CCN(Cc1ccccc1)C(=O)C1CCN(S(=O)(=O)c2cccc3nsnc23)CC1
CHEMBL3329749	CCN(Cc1ccccc1OC)C(=O)C1CCN(S(=O)(=O)c2ccc3cn[nH]c3c2)CC1
CHEMBL3329758	CC(C)N(Cc1ccccc1C(F)(F)F)C(=O)C1CCN(S(=O)(=O)c2ccc3[nH]ncc3c2)CC1
CHEMBL3329739	CCN(C(=O)C1CCN(S(=O)(=O)c2ccc3c(c2)CCC3)CC1)C(C)c1ccccc1
CHEMBL3329718	CCN(Cc1ccccc1)C(=O)C1CCN(S(=O)(=O)c2ccccc2OC)CC1
CHEMBL3329762	O=C(C1CCN(S(=O)(=O)c2ccc3[nH]ncc3c2)CC1)N(CCF)Cc1ccccc1C(F)(F)F
CHEMBL3329722	CCN(Cc1ccccc1)C(=O)C1CCN(S(=O)(=O)c2ccc(C)s2)CC1
CHEMBL3329757	C=CCN(Cc1ccccc1C(F)(F)F)C(=O)C1CCN(S(=O)(=O)c2ccc3[nH]ncc3c2)CC1
CHEMBL3329734	CCN(Cc1ccccc1)C(=O)C1CCN(S(=O)(=O)c2ccc3c(c2)OCO3)CC1
CHEMBL3329760	O=C(C1CCN(S(=O)(=O)c2ccc3[nH]ncc3c2)CC1)N(Cc1ccccc1C(F)(F)F)C1CCC1
CHEMBL3329728	CCN(Cc1ccccc1)C(=O)C1CCN(S(=O)(=O)c2ccc3cccnc3c2)CC1
CHEMBL3329721	CCN(Cc1ccccc1)C(=O)C1CCN(S(=O)(=O)c2c[nH]cn2)CC1
CHEMBL2297361	COc1ccc(OC)c(C=C2CNCC(=Cc3cc(OC)ccc3OC)C2=O)c1
CHEMBL3314665	COc1ccc(C=C2CSCC(=Cc3cccc(F)c3)C2=O)cc1O
CHEMBL3314658	COc1cc(C=C2CSCC(=Cc3cnc(OC)c(OC)c3)C2=O)cnc1OC
CHEMBL1224757	O=C1C(=Cc2cccnc2)CCCC1=Cc1cccnc1
CHEMBL3314653	O=C1C(=Cc2ccccc2F)CSCC1=Cc1ccccc1F
CHEMBL3314657	COc1ccc(C=C2CSCC(=Cc3ccc(OC)c(OC)c3)C2=O)cc1OC
CHEMBL2036343	O=C1C(=Cc2ccccn2)CSCC1=Cc1ccccn1
CHEMBL3314667	O=C1C(=Cc2ccccc2F)CS(=O)(=O)CC1=Cc1ccccc1F
CHEMBL2036337	COc1cc(C=C2CSCC(=Cc3cc(OC)c(OC)c(OC)c3)C2=O)cc(OC)c1OC
CHEMBL3314654	O=C1C(=Cc2cccc(F)c2)CSCC1=Cc1cccc(F)c1
CHEMBL3314668	O=C1C(=Cc2cccc(F)c2)CS(=O)(=O)CC1=Cc1cccc(F)c1
CHEMBL3314671	COc1ccc(OC)c(C=C2CS(=O)(=O)CC(=Cc3cc(OC)ccc3OC)C2=O)c1
CHEMBL2386418	COc1ccc(C=C2CNCC(=Cc3ccc(OC)c(OC)c3)C2=O)cc1OC
CHEMBL2036344	O=C1C(=Cc2cccnc2)CSCC1=Cc1cccnc1
CHEMBL3314649	O=C1C(=Cc2cccc(F)c2)CCCC1=Cc1ccc(O)c(O)c1
CHEMBL3314672	COc1cc(C=C2CS(=O)(=O)CC(=Cc3cc(OC)c(OC)c(OC)c3)C2=O)cc(OC)c1OC
CHEMBL2386417	COc1cc(C=C2CNCC(=Cc3cc(OC)c(OC)c(OC)c3)C2=O)cc(OC)c1OC
CHEMBL2235214	O=C1C(=Cc2cccc(O)c2)CCCC1=Cc1cccc(O)c1
CHEMBL3314650	COc1ccc(C=C2CCCC(=Cc3cccc(F)c3)C2=O)cc1O
CHEMBL3314675	COc1ccc(C=C2CS(=O)(=O)CC(=Cc3ccc(OC)c(F)c3)C2=O)cc1F
CHEMBL3314663	COc1ccc(C=C2CSCC(=Cc3cccc(F)c3)C2=O)cc1OC
CHEMBL477256	O=C1C(=Cc2ccc(F)cc2)CCCC1=Cc1ccc(F)cc1
CHEMBL1224755	O=C1C(=Cc2ccncc2)CCCC1=Cc1ccncc1
CHEMBL3314676	O=C1C(=Cc2cccc(F)c2)CNCC1=Cc1cccc(F)c1
CHEMBL3314674	O=C1C(=Cc2cccc(O)c2)CS(=O)(=O)CC1=Cc1cccc(O)c1
CHEMBL3314670	COc1ccc(C=C2CS(=O)(=O)CC(=Cc3ccc(OC)c(OC)c3)C2=O)cc1OC
CHEMBL3314666	O=C1C(=Cc2cccc(O)c2)CSCC1=Cc1cccc(F)c1
CHEMBL358894	O=C1C(=Cc2ccc(F)cc2)CNCC1=Cc1ccc(F)cc1
CHEMBL3314655	O=C1C(=Cc2ccc(F)cc2)CSCC1=Cc1ccc(F)cc1
CHEMBL3314660	COc1ccc(OC)c(C=C2CSCC(=Cc3cc(OC)ccc3OC)C2=O)c1
CHEMBL3314652	COc1ccc(C=C2CCCC(=Cc3ccc(OC)c(F)c3)C2=O)cc1F
CHEMBL3314677	COc1ccc(C=C2CNCC(=Cc3ccc(OC)c(O)c3)C2=O)cc1O
CHEMBL3314662	COc1cc(C=C2CSCC(=Cc3ccc(O)c(OC)c3)C2=O)ccc1O
CHEMBL3314659	COc1ccc(C=C2CSCC(=Cc3ccc(OC)c(F)c3)C2=O)cc1F
CHEMBL3314673	COc1ccc(C=C2CS(=O)(=O)CC(=Cc3ccc(OC)c(O)c3)C2=O)cc1O
CHEMBL3314661	COc1ccc(C=C2CSCC(=Cc3ccc(OC)c(O)c3)C2=O)cc1O
CHEMBL3314664	O=C1C(=Cc2cccc(F)c2)CSCC1=Cc1ccc(O)c(O)c1
CHEMBL3314648	COc1ccc(C=C2CCCC(=Cc3cccc(F)c3)C2=O)cc1OC
CHEMBL3105277	O=C1C(=Cc2cccc(F)c2)CCCC1=Cc1cccc(F)c1
CHEMBL3314647	COc1cc(C=C2CCCC(=Cc3cnc(OC)c(OC)c3)C2=O)cnc1OC
CHEMBL116438	COc1cc(C=CC(=O)C=C(O)C=Cc2ccc(O)c(OC)c2)ccc1O
CHEMBL517667	O=C1C(=Cc2ccccc2F)CCCC1=Cc1ccccc1F
CHEMBL2386416	O=C1C(=Cc2cccc(O)c2)CNCC1=Cc1cccc(O)c1
CHEMBL17212	O=C1C(=Cc2ccccn2)CCCC1=Cc1ccccn1
CHEMBL472887	COc1ccc(C=C2CCCC(=Cc3ccc(OC)c(OC)c3)C2=O)cc1OC
CHEMBL379849	O=C1C(=Cc2ccccc2F)CNCC1=Cc1ccccc1F
CHEMBL2036345	O=C1C(=Cc2ccncc2)CSCC1=Cc1ccncc1
CHEMBL1257317	COc1cc(C=C2CNCC(=Cc3ccc(O)c(OC)c3)C2=O)ccc1O
CHEMBL3314656	O=C1C(=Cc2cccc(O)c2)CSCC1=Cc1cccc(O)c1
CHEMBL3314651	O=C1C(=Cc2cccc(O)c2)CCCC1=Cc1cccc(F)c1
CHEMBL3314669	O=C1C(=Cc2ccc(F)cc2)CS(=O)(=O)CC1=Cc1ccc(F)cc1
CHEMBL3330252	CNC(=O)c1ccc2c(-c3cccc(S(N)(=O)=O)c3)n[nH]c2c1
CHEMBL3330270	NS(=O)(=O)c1cccc(-c2n[nH]c3ccc(NC(=O)Cc4ccccn4)cc23)c1
CHEMBL3330244	NS(=O)(=O)c1cccc(-c2n[nH]c3ccc(-c4ccccc4)cc23)c1
CHEMBL3330275	CCc1cccc(CC)c1CNC(=O)c1ccc2[nH]nc(-c3cccc(S(N)(=O)=O)c3)c2c1
CHEMBL3330238	NS(=O)(=O)c1cccc(-c2n[nH]c3ccccc23)c1
CHEMBL3330280	CC(C)C(C(=O)Nc1ccc2[nH]nc(-c3cccc(S(N)(=O)=O)c3)c2c1)c1ccccc1
CHEMBL3330258	Cc1cccc(CS(=O)(=O)Nc2ccc3[nH]nc(-c4cccc(S(N)(=O)=O)c4)c3c2)c1
CHEMBL3330404	CCOC(C(=O)Nc1ccc2[nH]nc(-c3cccc(S(N)(=O)=O)c3)c2c1)c1ccccc1
CHEMBL3330249	CC(=O)Nc1ccc2c(-c3cccc(S(N)(=O)=O)c3)n[nH]c2c1
CHEMBL3330281	NS(=O)(=O)c1cccc(-c2n[nH]c3ccc(C(=O)NC(c4ccccc4)C4CC4)cc23)c1
CHEMBL3330259	NS(=O)(=O)c1cccc(-c2n[nH]c3ccc(NC(=O)Nc4ccccc4)cc23)c1
CHEMBL3330282	NS(=O)(=O)c1cccc(-c2n[nH]c3ccc(C(=O)NC(c4ccsc4)C4CC4)cc23)c1
CHEMBL3330239	NS(=O)(=O)c1cccc(-c2n[nH]c3cccc(Cl)c23)c1
CHEMBL3330285	NS(=O)(=O)c1cccc(-c2n[nH]c3ccc(C(=O)NC(c4ccccc4)C4CCCCC4)cc23)c1
CHEMBL3330254	NS(=O)(=O)c1cccc(-c2n[nH]c3ccc(OCCc4cccs4)cc23)c1
CHEMBL3330265	NS(=O)(=O)c1cccc(-c2n[nH]c3ccc(C(=O)NCc4cccs4)cc23)c1
CHEMBL3330247	COc1ccc2[nH]nc(-c3cccc(S(N)(=O)=O)c3)c2c1
CHEMBL3330269	NS(=O)(=O)c1cccc(-c2n[nH]c3ccc(NC(=O)CCc4ccccc4)cc23)c1
CHEMBL3330260	CCc1cccc(CC)c1NC(=O)Nc1ccc2[nH]nc(-c3cccc(S(N)(=O)=O)c3)c2c1
CHEMBL3330264	NS(=O)(=O)c1cccc(-c2n[nH]c3ccc(C(=O)NCc4ccccc4)cc23)c1
CHEMBL3330250	NS(=O)(=O)c1cccc(-c2n[nH]c3ccc(NC(=O)c4cccs4)cc23)c1
CHEMBL3330256	NS(=O)(=O)c1cccc(-c2n[nH]c3ccc(NC(=O)Cc4cccs4)cc23)c1
CHEMBL3330276	NS(=O)(=O)c1cccc(-c2n[nH]c3ccc(C(=O)NC4(c5ccccc5)CCNCC4)cc23)c1
CHEMBL3330278	NS(=O)(=O)c1cccc(-c2n[nH]c3ccc(C(=O)NC4(c5ccccc5)CC4)cc23)c1
CHEMBL3330277	NS(=O)(=O)c1cccc(-c2n[nH]c3ccc(NC(=O)C4(c5ccccc5)CC4)cc23)c1
CHEMBL3330407	NS(=O)(=O)c1cccc(-c2n[nH]c3ccc(NC(=O)C(c4ccccc4)N4CCCC4)cc23)c1
CHEMBL3330248	CC(=O)Nc1ccc2[nH]nc(-c3cccc(S(N)(=O)=O)c3)c2c1
CHEMBL3330246	COc1cccc2[nH]nc(-c3cccc(S(N)(=O)=O)c3)c12
CHEMBL3330257	NS(=O)(=O)c1cccc(-c2n[nH]c3ccc(NS(=O)(=O)c4cccs4)cc23)c1
CHEMBL3330283	NS(=O)(=O)c1cccc(-c2n[nH]c3ccc(NC(=O)C(c4ccccc4)C4CCCC4)cc23)c1
CHEMBL3330408	NS(=O)(=O)c1cccc(-c2n[nH]c3ccc(NC(=O)C(c4ccccc4)N4CCCCC4)cc23)c1
CHEMBL3330272	Cc1ccccc1CNC(=O)c1ccc2[nH]nc(-c3cccc(S(N)(=O)=O)c3)c2c1
CHEMBL3330274	CCc1cccc(CC)c1CC(=O)Nc1ccc2[nH]nc(-c3cccc(S(N)(=O)=O)c3)c2c1
CHEMBL3330409	CCc1ccccc1C(C(=O)Nc1ccc2[nH]nc(-c3cccc(S(N)(=O)=O)c3)c2c1)N(C)C
CHEMBL3330262	NS(=O)(=O)c1cccc(-c2n[nH]c3ccc(NS(=O)(=O)Nc4ccccc4)cc23)c1
CHEMBL3330273	Cc1ccccc1CC(=O)Nc1ccc2[nH]nc(-c3cccc(S(N)(=O)=O)c3)c2c1
CHEMBL3330268	Cc1ccccc1NC(=O)Cc1ccc2[nH]nc(-c3cccc(S(N)(=O)=O)c3)c2c1
CHEMBL3330245	NS(=O)(=O)c1cccc(-c2n[nH]c3cc(-c4ccccc4)ccc23)c1
CHEMBL3330267	NS(=O)(=O)c1cccc(-c2n[nH]c3ccc(CNC(=O)c4ccccc4)cc23)c1
CHEMBL3330263	CCc1cccc(CC)c1NS(=O)(=O)Nc1ccc2[nH]nc(-c3cccc(S(N)(=O)=O)c3)c2c1
CHEMBL3330253	NS(=O)(=O)c1cccc(-c2n[nH]c3ccc(OCc4ccccc4)cc23)c1
CHEMBL3330255	NS(=O)(=O)c1cccc(-c2n[nH]c3ccc(NC(=O)Cc4ccccc4)cc23)c1
CHEMBL3330251	NS(=O)(=O)c1cccc(-c2n[nH]c3cc(NC(=O)c4cccs4)ccc23)c1
CHEMBL3330261	CCc1cccc(CC)c1NC(=O)N(C)c1ccc2[nH]nc(-c3cccc(S(N)(=O)=O)c3)c2c1
CHEMBL3330243	NS(=O)(=O)c1cccc(-c2n[nH]c3cccc(-c4c(F)cccc4F)c23)c1
CHEMBL3330271	NS(=O)(=O)c1cccc(-c2n[nH]c3ccc(NC(=O)Cc4ccncc4)cc23)c1
CHEMBL3330266	CN(Cc1ccccc1)C(=O)c1ccc2[nH]nc(-c3cccc(S(N)(=O)=O)c3)c2c1
CHEMBL3330284	NS(=O)(=O)c1cccc(-c2n[nH]c3ccc(NC(=O)C(c4ccccc4)C4CCCCC4)cc23)c1
CHEMBL3330279	CCC(C(=O)Nc1ccc2[nH]nc(-c3cccc(S(N)(=O)=O)c3)c2c1)c1ccccc1
CHEMBL3330410	NS(=O)(=O)c1cccc(-c2n[nH]c3ccc(NC(=O)C(c4ccsc4)N4CCCC4)cc23)c1
CHEMBL3361355	COc1cc2[nH]c(C)c(-c3ccc4nonc4c3)c(=O)c2cc1Cl
CHEMBL3361359	COc1cc2[nH]c(C)c(-c3cccc4c3oc3ccccc34)c(=O)c2cc1Cl
CHEMBL3360789	COc1cc2[nH]c(C)c(-c3c(C)cc(C)cc3C)c(=O)c2cc1Cl
CHEMBL3361350	COc1cc2[nH]c(C)c(-c3ccc(N(C)C)nc3)c(=O)c2cc1Cl
CHEMBL3361379	COc1cc2[nH]c(C)c(-c3ccc(C(F)(F)F)cc3)c(=O)c2cc1Cl
CHEMBL3361378	COc1cc2[nH]c(C)c(-c3c(F)cccc3F)c(=O)c2cc1Cl
CHEMBL3361394	COc1cc2[nH]c(C)c(-c3ccc(-c4ccc(C(F)(F)F)cc4F)nc3)c(=O)c2cc1Cl
CHEMBL3361390	COc1cc2[nH]c(C)c(-c3ccc(Oc4ccc(OC(F)(F)F)cc4)cc3F)c(=O)c2cc1Cl
CHEMBL3361389	COc1cc2[nH]c(C)c(-c3ccc(Oc4ccc(OC(F)(F)F)cc4)cc3C)c(=O)c2cc1Cl
CHEMBL3361357	COc1cc2[nH]c(C)c(-c3cc4ccccc4s3)c(=O)c2cc1Cl
CHEMBL3361386	COc1cc2[nH]c(C)c(-c3ccc(F)cc3C)c(=O)c2cc1Cl
CHEMBL3361374	COc1cc2[nH]c(C)c(-c3ccc(OCc4ccccc4)cc3)c(=O)c2cc1Cl
CHEMBL3361383	COc1cc2[nH]c(C)c(-c3ccc(OC)c(F)c3F)c(=O)c2cc1Cl
CHEMBL3360795	COc1cc2[nH]c(C)c(-c3ccncc3)c(=O)c2cc1Cl
CHEMBL3361352	COc1cc2[nH]c(C)c(-c3ccco3)c(=O)c2cc1Cl
CHEMBL3360794	COc1cc2[nH]c(C)c(-c3cccnc3)c(=O)c2cc1Cl
CHEMBL3361377	COc1cc2[nH]c(C)c(-c3ccc(F)cc3F)c(=O)c2cc1Cl
CHEMBL3361351	COc1cc2[nH]c(C)c(-c3ccc(N4CCN(C)CC4)nc3)c(=O)c2cc1Cl
CHEMBL3360792	COc1cc2[nH]c(C)c(-c3ccc(C(C)(C)C)cc3)c(=O)c2cc1Cl
CHEMBL3361393	COc1cc2[nH]c(C)c(-c3ccc(OCc4ccccc4)c(F)c3)c(=O)c2cc1Cl
CHEMBL3361360	COc1ccc(-c2c(C)[nH]c3cc(OC)c(Cl)cc3c2=O)cc1
CHEMBL3361353	COc1cc2[nH]c(C)c(-c3ccoc3)c(=O)c2cc1Cl
CHEMBL3361385	COc1cc2[nH]c(C)c(-c3ccc(OC(F)(F)F)cc3)c(=O)c2cc1Cl
CHEMBL3361349	COc1cc2[nH]c(C)c(-c3cncnc3)c(=O)c2cc1Cl
CHEMBL3361367	COc1cc2[nH]c(C)c(-c3ccc(S(=O)(=O)N(C)C)cc3)c(=O)c2cc1Cl
CHEMBL3360793	COc1cc2[nH]c(C)c(-c3ccccn3)c(=O)c2cc1Cl
CHEMBL3361372	COc1cc2[nH]c(C)c(-c3ccc(-c4ccccc4)cc3)c(=O)c2cc1Cl
CHEMBL3361382	CCOc1cc(-c2c(C)[nH]c3cc(OC)c(Cl)cc3c2=O)ccc1F
CHEMBL1257903	COc1cc2[nH]c(C)c(-c3ccccc3)c(=O)c2cc1Cl
CHEMBL3361369	COc1cc2[nH]c(C)c(-c3ccccc3CO)c(=O)c2cc1Cl
CHEMBL3361391	COc1cc2[nH]c(C)c(-c3ccc(COc4ccc(OC(F)(F)F)cc4)cc3)c(=O)c2cc1Cl
CHEMBL3361356	COc1cc2[nH]c(C)c(-c3cc4ccccc4o3)c(=O)c2cc1Cl
CHEMBL3360791	COc1cc2[nH]c(C)c(-c3ccc(C(C)C)cc3)c(=O)c2cc1Cl
CHEMBL3361371	COc1cc2[nH]c(C)c(-c3ccc(CO)cc3)c(=O)c2cc1Cl
CHEMBL3361364	COc1cc2[nH]c(C)c(-c3ccc(C(=O)O)cc3)c(=O)c2cc1Cl
CHEMBL3361368	COc1cc2[nH]c(C)c(-c3ccc(O)cc3)c(=O)c2cc1Cl
CHEMBL3361384	COc1cc2[nH]c(C)c(-c3ccccc3OC(F)(F)F)c(=O)c2cc1Cl
CHEMBL3361363	COc1cc2[nH]c(C)c(-c3ccc(C(C)=O)cc3)c(=O)c2cc1Cl
CHEMBL3361380	COc1cc2[nH]c(C)c(-c3cc(C(F)(F)F)cc(C(F)(F)F)c3)c(=O)c2cc1Cl
CHEMBL3361366	COc1cc2[nH]c(C)c(-c3ccc(N(C)C)cc3)c(=O)c2cc1Cl
CHEMBL3361361	COc1cc2[nH]c(C)c(-c3ccc(OC(C)C)cc3)c(=O)c2cc1Cl
CHEMBL3360787	COc1cc2[nH]c(C)c(-c3ccc(C)cc3)c(=O)c2cc1Cl
CHEMBL3361354	COc1cc2[nH]c(C)c(-c3c(C)noc3C)c(=O)c2cc1Cl
CHEMBL3361358	COc1cc2[nH]c(C)c(-c3ccc4c(c3)OCCO4)c(=O)c2cc1Cl
CHEMBL3361370	COc1cc2[nH]c(C)c(-c3cccc(CO)c3)c(=O)c2cc1Cl
CHEMBL3361365	COC(=O)c1ccc(-c2c(C)[nH]c3cc(OC)c(Cl)cc3c2=O)cc1
CHEMBL3361373	COc1cc2[nH]c(C)c(-c3ccc(Oc4ccccc4)cc3)c(=O)c2cc1Cl
CHEMBL3361362	COc1cc2[nH]c(C)c(-c3ccc(C=O)cc3)c(=O)c2cc1Cl
CHEMBL3361375	COc1cc2[nH]c(C)c(-c3ccc(COc4ccccc4)cc3)c(=O)c2cc1Cl
CHEMBL3361388	COc1cc2[nH]c(C)c(-c3ccc(C(F)(F)F)cc3C)c(=O)c2cc1Cl
CHEMBL3361395	COc1cc2[nH]c(C)c(-c3ccc(-c4ccc(OC(F)(F)F)cc4)nc3)c(=O)c2cc1Cl
CHEMBL3360790	CCc1ccccc1-c1c(C)[nH]c2cc(OC)c(Cl)cc2c1=O
CHEMBL3361376	COc1cc2[nH]c(C)c(-c3ccc(F)cc3)c(=O)c2cc1Cl
CHEMBL3360786	COc1cc2[nH]c(C)c(-c3ccccc3C)c(=O)c2cc1Cl
CHEMBL3361392	COc1cc2[nH]c(C)c(-c3ccc(OCc4ccc(F)cc4)cc3)c(=O)c2cc1Cl
CHEMBL3361387	COc1cc2[nH]c(C)c(-c3ccc(Cl)cc3C)c(=O)c2cc1Cl
CHEMBL3360788	COc1cc2[nH]c(C)c(-c3ccc(C)cc3C)c(=O)c2cc1Cl
CHEMBL3361381	COc1cc2[nH]c(C)c(-c3ccc(C(F)(F)F)cc3F)c(=O)c2cc1Cl
CHEMBL3329426	Fc1ccc2c(c1)c(C1=CCNCC1)cn2Cc1ccccc1
CHEMBL3329451	O=C1COc2c(N3CCNCC3)cccc2N1Cc1ccccc1
CHEMBL329383	COc1ccc(S(=O)(=O)Nc2cc(Br)cc(F)c2Br)cc1N1CCNCC1
CHEMBL212995	O=S(=O)(c1ccccc1)c1cccc(N2CCNCC2)c1
CHEMBL3329445	COc1cc(Cl)cc(C(C)Nc2cc(N3CCNCC3)ccc2S(C)(=O)=O)c1OC
CHEMBL292759	COc1ccc(NS(=O)(=O)c2ccc(Br)cc2)cc1N1CCN(C)CC1
CHEMBL3329428	O=C(Nc1ccccc1)n1cc(C2=CCNCC2)c2cc(F)ccc21
CHEMBL3329425	COc1ccc(Cl)cc1NS(=O)(=O)c1ccc(OC)c2c1CCC(N(C)C)C2
CHEMBL3329432	CN1CCC(c2cn(C)c3cc(OS(=O)(=O)c4c(F)cccc4F)ccc23)CC1
CHEMBL3329453	O=c1[nH]c2c(N3CCNCC3)cccc2n1Cc1ccccc1
CHEMBL3329435	Cc1nc2c(N3CCNCC3)cccc2n1S(=O)(=O)c1ccccc1
CHEMBL3329446	CN1CCCC1Cc1c[nH]c2ccc(OC3CCCCC3)cc12
CHEMBL177605	Cc1c(S(=O)(=O)Nc2ccc3[nH]cc(CN(C)C)c3c2)sc2ccc(Cl)cc12
CHEMBL3329444	N=C(N)CCC1CCCc2cc(S(=O)(=O)c3ccccc3)ccc21
CHEMBL3329434	CSc1nn2c(N3CCNCC3)nc(C)nc2c1S(=O)(=O)c1ccccc1
CHEMBL1201756	CN1CC2c3ccccc3Oc3ccc(Cl)cc3C2C1
CHEMBL29433	COc1ccc(NS(=O)(=O)c2sc3ccc(Cl)cc3c2C)cc1N1CCN2CCCC2C1
CHEMBL3329440	O=S(=O)(Nc1ccc2c(c1)C(C1CCNCC1)=CCO2)c1ccccc1
CHEMBL3329442	CNCC1COc2ccc(S(=O)(=O)c3ccccc3)cc2O1
CHEMBL3331585	Cc1c(S(=O)(=O)Nc2cc3c(c(N4CCN(C)CC4)c2)OCC3)sc2ccc(Cl)cc12
CHEMBL433461	CNc1cc(NS(=O)(=O)c2ccc(N)cc2)nc(NC)n1
CHEMBL361189	O=S(=O)(c1ccccc1)n1cc(C2=CCNCC2)c2cc(F)ccc21
CHEMBL3329427	O=C(c1ccccc1)n1cc(C2=CCNCC2)c2cc(F)ccc21
CHEMBL3329430	O=S(=O)(c1cc2cccc(N3CCNCC3)c2[nH]1)c1cccc(Cl)c1Cl
CHEMBL3329429	CN1CCN(c2cccc3c(S(=O)(=O)c4ccccc4)c[nH]c23)CC1
CHEMBL179814	CN1CC=C(c2cn(S(=O)(=O)c3cccc4ccccc34)c3ccc(F)cc23)CC1
CHEMBL46071	CNc1cc(NS(=O)(=O)c2ccc(N)cc2)cc(NC)n1
CHEMBL3329455	CC(Nc1ccc2c(c1)CCNCC2)c1ccccc1Cl
CHEMBL1081794	O=S(=O)(c1cccc(F)c1)c1cn(C2CCCNC2)c2ccc(F)cc12
CHEMBL3329438	O=S(=O)(c1cccc(Cl)c1Cl)N1CCc2c(cccc2N2CCNCC2)C1
CHEMBL3329437	O=c1n(C2=CCNCC2)c2ccccc2n1S(=O)(=O)c1ccc2ccccc2c1
CHEMBL566213	O=C(c1nc2c(N3CCNCC3)cccc2[nH]1)c1cccc2ccccc12
CHEMBL3329450	COc1cc(Cn2c(=O)ccc3cccc(OC)c32)cc(N2CCNCC2)c1
CHEMBL3329431	O=S(=O)(c1cccc(F)c1)c1c[nH]c2c(OCCN3CCCC3)cccc12
CHEMBL179344	CN(C)CCn1ccc2ccc(NS(=O)(=O)c3cccc4ccccc34)cc21
CHEMBL193400	O=S(=O)(c1cccc(Cl)c1)n1ccc2c(N3CCNCC3)c(Cl)ccc21
CHEMBL127411	Cc1ccc(S(=O)(=O)n2cc3c4c(cccc42)C(O)C(N(C)C)C3)cc1
CHEMBL3329439	COc1ccc(C)cc1S(=O)(=O)Nc1cc(OC2CCNCC2)c2occc2c1
CHEMBL3329448	OCCCNCC1CCc2ccc(OCc3ccccc3)cc2O1
CHEMBL571762	c1ccc2c(Cc3nc4c(N5CCNCC5)cccc4[nH]3)cccc2c1
CHEMBL3329454	Clc1ccc(-c2[nH]c3ccccc3c2C=NNC2=NCCN2)cc1
CHEMBL3329433	Cc1cc(C)cc(S(=O)(=O)c2ccc3ccnc(N4CCNCC4)c3c2)c1
CHEMBL3329441	O=S(=O)(c1ccccc1)c1ccc2c(c1)OCCC2N1CCNCC1
CHEMBL606765	CN1CCCC1Cc1c[nH]c2ccc(NS(=O)(=O)c3cccc(C(F)(F)F)c3)cc12
CHEMBL3329443	O=S(=O)(c1ccccc1)c1ccc(C2CCNCC2)c2ccccc12
CHEMBL3329447	NCCOc1cccc2c1c1cccc3c1n2C(c1ccccc1)CO3
CHEMBL367088	O=S(=O)(Nc1ccc2c(ccn2CCN2CCCC2)c1)c1c(Cl)nc2sccn12
CHEMBL3329424	O=S(=O)(Nc1ccc2c(c1)CNCCC2)c1csc(C(F)(F)F)c1-c1ccccc1
CHEMBL191429	COc1ccc(NS(=O)(=O)c2ccc(I)cc2)cc1N1CCNCC1
CHEMBL592752	Cc1ccc2c(c1)c1c(n2CCc2ccccc2)CCN(C)C1
CHEMBL431298	COc1ccc(NS(=O)(=O)c2sc3ccc(Cl)cc3c2C)cc1N1CCNCC1
CHEMBL23038	Nc1ccc(S(=O)(=O)c2cc(Br)nc(N3CCCC3)c2)cc1
CHEMBL92139	CN(C)CCc1cccc2c1ccn2S(=O)(=O)c1ccccc1
CHEMBL1210710	COc1ccc(S(=O)(=O)Nc2cc(Cl)cc(Cl)c2OC)cc1N1CCNCC1
CHEMBL372537	O=S(=O)(c1ccccc1)c1csc2c(N3CCNCC3)cccc12
CHEMBL76237	COc1ccc2c(c1)c(CCN(C)C)cn2S(=O)(=O)c1ccccc1
CHEMBL3329436	CN(C)CCc1cn(S(=O)(=O)c2ccccc2)c2sccc12
CHEMBL3329452	O=C1c2cccc(N3CCNCC3)c2Oc2ccc(F)cc2N1Cc1cccc(C(F)(F)F)c1
CHEMBL93868	CN(C)CCc1cn(S(=O)(=O)c2ccccc2)c2ccccc12
CHEMBL3329449	COc1cc(N2CCNCC2)c2ncc(C)c(Oc3ccccc3)c2c1
CHEMBL361213	CN1CCCC1Cc1cn(S(=O)(=O)c2ccccc2)c2ccc(Cl)cc12
CHEMBL3393422	COCCOc1ccc(C23c4ccccc4C(=O)N2CCN3C(=O)c2ccc(F)cc2)cc1
CHEMBL3393428	COCCOc1cccc(C23c4ccccc4C(=O)N2CCN3C(=O)c2ccc(F)cc2)c1
CHEMBL3393416	O=C(c1ccc(F)cc1)N1CCN2C(=O)c3ccccc3C12c1ccc(O)cc1
CHEMBL1459098	O=C(c1ccc(F)cc1)N1CCN2C(=O)c3ccccc3C12c1ccccc1
CHEMBL3393414	O=C(c1ccc(F)cc1)N1CCN2C(=O)c3ccccc3C12c1cccnc1
CHEMBL3393408	O=C(c1ccc(F)cc1)N1CCN2C(=O)c3ccccc3C12c1ccc(C(F)(F)F)cc1
CHEMBL3393431	O=C(Cc1ccc(F)cc1)N1CCN2C(=O)c3ccccc3C12c1ccc(Cl)cc1
CHEMBL3393507	COCC(=O)N1CCN2C(=O)c3ccccc3C12c1ccc(Cl)cc1
CHEMBL3393427	N#CCOc1cccc(C23c4ccccc4C(=O)N2CCN3C(=O)c2ccc(F)cc2)c1
CHEMBL3393514	O=C(c1ccc(F)cc1)N1CCN2C(=O)c3ccncc3C12c1ccc(Cl)cc1
CHEMBL3393432	O=C(c1ccc(Cl)cc1)N1CCN2C(=O)c3ccccc3C12c1ccc(Cl)cc1
CHEMBL3393437	O=C(c1cccc(Cl)n1)N1CCN2C(=O)c3ccccc3C12c1ccc(Cl)cc1
CHEMBL3393415	COc1ccc(C23c4ccccc4C(=O)N2CCN3C(=O)c2ccc(F)cc2)cc1
CHEMBL3393425	CC(=O)COc1ccc(C23c4ccccc4C(=O)N2CCN3C(=O)c2ccc(F)cc2)cc1
CHEMBL3393424	NC(=O)COc1ccc(C23c4ccccc4C(=O)N2CCN3C(=O)c2ccc(F)cc2)cc1
CHEMBL3393413	O=C(c1ccc(F)cc1)N1CCN2C(=O)c3ccccc3C12c1ccccn1
CHEMBL3393429	O=C1c2ccccc2C2(c3ccc(Cl)cc3)N1CCN2c1ccccc1
CHEMBL3393419	CC(C)Oc1ccc(C23c4ccccc4C(=O)N2CCN3C(=O)c2ccc(F)cc2)cc1
CHEMBL3393510	O=C(c1ccc(F)cc1)N1CCN2C(=O)c3ncccc3C12c1ccc(Cl)cc1
CHEMBL3393505	CC(C)CC(=O)N1CCN2C(=O)c3ccccc3C12c1ccc(Cl)cc1
CHEMBL3393512	O=C(c1ccc(F)cc1)N1CCN2C(=O)c3nccnc3C12c1ccc(Cl)cc1
CHEMBL3393433	O=C(Nc1ccccc1)N1CCN2C(=O)c3ccccc3C12c1ccc(Cl)cc1
CHEMBL3393412	CC(C)c1ccc(C23c4ccccc4C(=O)N2CCN3C(=O)c2ccc(F)cc2)cc1
CHEMBL3393420	O=C(c1ccc(F)cc1)N1CCN2C(=O)c3ccccc3C12c1ccc(OCC2CC2)cc1
CHEMBL3393430	O=C1c2ccccc2C2(c3ccc(Cl)cc3)N(Cc3ccc(F)cc3)CCN12
CHEMBL3393434	COc1ccc(NC(=O)N2CCN3C(=O)c4ccccc4C23c2ccc(Cl)cc2)cc1
CHEMBL3393503	CC(=O)N1CCN2C(=O)c3ccccc3C12c1ccc(Cl)cc1
CHEMBL3393513	O=C(c1ccc(F)cc1)N1CCN2C(=O)c3cnccc3C12c1ccc(Cl)cc1
CHEMBL3393406	O=C(c1ccc(F)cc1)N1CCN2C(=O)c3ccccc3C12
CHEMBL3393423	COC(=O)COc1ccc(C23c4ccccc4C(=O)N2CCN3C(=O)c2ccc(F)cc2)cc1
CHEMBL3393511	O=C(c1ccc(F)cc1)N1CCN2C(=O)c3cccnc3C12c1ccc(Cl)cc1
CHEMBL3393506	O=C1c2ccccc2C2(c3ccc(Cl)cc3)N1CCN2C(=O)C1CC1
CHEMBL1544205	O=C1c2ccccc2C2(c3ccc(Cl)cc3)NCCN12
CHEMBL1507034	Cc1ccc(C(=O)N2CCN3C(=O)c4ccccc4C23c2ccc(Cl)cc2)cc1
CHEMBL3393515	O=C(c1ccc(F)cc1)N1CCN2C(=O)c3cc[n+]([O-])cc3C12c1ccc(Cl)cc1
CHEMBL3393409	Cc1ccc(C23c4ccccc4C(=O)N2CCN3C(=O)c2ccc(F)cc2)cc1
CHEMBL1378465	O=C(c1ccc(F)cc1)N1CCN2C(=O)c3ccccc3C12c1ccc(Cl)cc1
CHEMBL3393436	O=C(NCc1ccc(F)cc1)N1CCN2C(=O)c3ccccc3C12c1ccc(Cl)cc1
CHEMBL1350313	O=C(c1ccccc1)N1CCN2C(=O)c3ccccc3C12c1ccc(Cl)cc1
CHEMBL3102882	O=C(c1ccc(C(F)(F)F)cc1)N1CCN2C(=O)c3ccccc3C12c1ccc(Cl)cc1
CHEMBL3393504	CCC(=O)N1CCN2C(=O)c3ccccc3C12c1ccc(Cl)cc1
CHEMBL3393426	O=C(c1ccc(F)cc1)N1CCN2C(=O)c3ccccc3C12c1cccc(Cl)c1
CHEMBL3393509	O=C(CC1CCCCC1)N1CCN2C(=O)c3ccccc3C12c1ccc(Cl)cc1
CHEMBL3393421	N#CCOc1ccc(C23c4ccccc4C(=O)N2CCN3C(=O)c2ccc(F)cc2)cc1
CHEMBL3393435	O=C(NCc1ccccc1)N1CCN2C(=O)c3ccccc3C12c1ccc(Cl)cc1
CHEMBL3393410	CCc1ccc(C23c4ccccc4C(=O)N2CCN3C(=O)c2ccc(F)cc2)cc1
CHEMBL3393418	CCCOc1ccc(C23c4ccccc4C(=O)N2CCN3C(=O)c2ccc(F)cc2)cc1
CHEMBL3393438	O=C(c1ccco1)N1CCN2C(=O)c3ccccc3C12c1ccc(Cl)cc1
CHEMBL3393407	O=C(c1ccc(F)cc1)N1CCN2C(=O)c3ccccc3C12c1ccc(F)cc1
CHEMBL3393417	CCOc1ccc(C23c4ccccc4C(=O)N2CCN3C(=O)c2ccc(F)cc2)cc1
CHEMBL3393411	CCCc1ccc(C23c4ccccc4C(=O)N2CCN3C(=O)c2ccc(F)cc2)cc1
CHEMBL3393508	N#CCC(=O)N1CCN2C(=O)c3ccccc3C12c1ccc(Cl)cc1
CHEMBL3105209	O=C(c1ccc(OC(F)(F)F)cc1)N1CCN2C(=O)c3ccccc3C12c1ccc(Cl)cc1
CHEMBL1452056	Cc1ccc(-c2nc3ccccc3nc2-c2ccccc2)cc1
CHEMBL302245	c1ccc(-c2nc3ccccc3nc2-c2ccccc2)cc1
CHEMBL3397112	COc1ccc(NC(=C[N+](=O)[O-])SC)cc1
CHEMBL1504404	COc1ccc(-c2nc3ccccc3nc2-c2ccc(OC)cc2)cc1
CHEMBL3397265	CCCCNc1nc2ccc(OC)cc2nc1NCCCC
CHEMBL3397236	COc1ccc2nc(SC)c(NCCC(C)C)nc2c1
CHEMBL3397241	CSc1nc2ccc(Cl)cc2nc1NC1CCCCC1
CHEMBL3397143	COc1ccc2nc(S(C)(=O)=O)c(Cl)nc2c1
CHEMBL3397228	COc1ccc2nc(NCCO)c(SC)nc2c1
CHEMBL3397141	C[S+]([O-])c1nc2ccc(Cl)cc2nc1Cl
CHEMBL3397263	CCCCNc1nc2cc(OC)ccc2nc1Cl
CHEMBL3397122	CSC(=C[N+](=O)[O-])Nc1ccc(Cl)cc1
CHEMBL3397109	CSC(=C[N+](=O)[O-])SC
CHEMBL3397113	CSC(=C[N+](=O)[O-])Nc1ccc2c(c1)OCCO2
CHEMBL1492174	COc1ccc(-c2nc3ccccc3nc2-c2ccccc2)cc1
CHEMBL3397262	COc1ccc2nc(-c3ccccc3)c(NCCN3CCCCC3)nc2c1
CHEMBL3397118	CSC(=C[N+](=O)[O-])NCCCCO
CHEMBL3397131	COc1ccc(-c2nc3cc(OC)ccc3nc2-c2ccccc2)cc1
CHEMBL3397244	COc1ccc2nc(NCCO)c(S(C)(=O)=O)nc2c1
CHEMBL3397232	CCCCNc1nc2cc(OC)ccc2nc1SC
CHEMBL3397124	CSc1nc2ccccc2nc1Cl
CHEMBL3397146	COc1ccc2nc(N(C)C)c(SC)nc2c1
CHEMBL3397261	COc1ccc2nc(-c3ccccc3)c(NCCO)nc2c1
CHEMBL3397147	CCCCNc1nc2ccc(OC)cc2nc1SC
CHEMBL3397135	COc1ccc(-c2nc3ccc(Cl)cc3nc2-c2ccccc2)cc1
CHEMBL3397255	COc1ccc2nc(NCC(C)C)c(S(C)(=O)=O)nc2c1
CHEMBL3397145	CS(=O)(=O)c1nc2ccc(Cl)cc2nc1Cl
CHEMBL3397239	COc1ccc2nc(NCC(C)C)c(SC)nc2c1
CHEMBL3397251	COc1ccc2nc(S(C)(=O)=O)c(NCC(C)C)nc2c1
CHEMBL3397233	COc1ccc2nc(SC)c(NCCO)nc2c1
CHEMBL3397140	COc1ccc2nc(Cl)c([S+](C)[O-])nc2c1
CHEMBL3397134	c1ccc(-c2nc3ccccc3nc2-c2ccc(OCCN3CCOCC3)cc2)cc1
CHEMBL3397117	CSC(=C[N+](=O)[O-])Nc1ccc(F)cc1
CHEMBL3397142	CS(=O)(=O)c1nc2ccccc2nc1Cl
CHEMBL3397115	CSC(=C[N+](=O)[O-])Nc1ccc(Br)cc1
CHEMBL3397133	c1ccc(-c2nc3ccccc3nc2-c2ccc(OCCN3CCCCC3)cc2)cc1
CHEMBL3397252	COc1ccc2nc(S(C)(=O)=O)c(NCCC(C)C)nc2c1
CHEMBL3397111	CSC(=C[N+](=O)[O-])Nc1ccccc1
CHEMBL3397260	CCCCNc1nc2cc(OC)ccc2nc1-c1ccccc1
CHEMBL3397242	COc1ccc2nc(N(C)C)c(S(C)(=O)=O)nc2c1
CHEMBL3397129	CSc1nc2ccccc2nc1-c1ccccc1
CHEMBL3397114	CSC(=C[N+](=O)[O-])Nc1ccc(O)cc1
CHEMBL3397257	CS(=O)(=O)c1nc2ccc(Cl)cc2nc1NC1CCCCC1
CHEMBL3397247	COc1ccc2nc(NC3CCCCC3)c(S(C)(=O)=O)nc2c1
CHEMBL3397230	CSc1nc2ccccc2nc1NCCO
CHEMBL3397256	CCCCNc1nc2cc(Cl)ccc2nc1S(C)(=O)=O
CHEMBL3397235	COc1ccc2nc(SC)c(NCC(C)C)nc2c1
CHEMBL3397125	COc1ccc2nc(SC)c(Cl)nc2c1
CHEMBL3397120	CSC(=C[N+](=O)[O-])Nc1ccc(N(C)C)cc1
CHEMBL3397116	CSC(=C[N+](=O)[O-])NC1CCCCC1
CHEMBL3397121	COc1ccc2nc(-c3ccccc3)c(S(C)(=O)=O)nc2c1
CHEMBL3397234	COc1ccc2nc(SC)c(NC3CCCCC3)nc2c1
CHEMBL3397237	CCCCNc1nc2cc(Br)ccc2nc1SC
CHEMBL3397267	COc1ccc2nc(Nc3ccccc3)c(Nc3ccccc3)nc2c1
CHEMBL3397259	C[S+]([O-])c1nc2ccc(Cl)cc2nc1NC1CCCCC1
CHEMBL3397136	Clc1ccc2nc(-c3ccccc3)c(-c3ccccc3)nc2c1
CHEMBL3397240	CCCCNc1nc2cc(Cl)ccc2nc1SC
CHEMBL3397132	Cc1ccc(-c2nc3cc(Cl)ccc3nc2-c2ccccc2)cc1
CHEMBL3397110	COc1cccc(NC(=C[N+](=O)[O-])SC)c1
CHEMBL3397126	CSc1nc2ccc(Br)cc2nc1Cl
CHEMBL3397245	CCCCNc1nc2ccccc2nc1S(C)(=O)=O
CHEMBL3397144	CS(=O)(=O)c1nc2ccc(Br)cc2nc1Cl
CHEMBL3397246	CS(=O)(=O)c1nc2ccccc2nc1NCCO
CHEMBL3397264	COc1ccc2nc(Cl)c(NCc3ccccc3)nc2c1
CHEMBL3397139	Oc1ccc(-c2nc3ccccc3nc2-c2ccc(OCCN3CCCCC3)cc2)cc1
CHEMBL3397138	Cc1ccc(-c2nc3cc(Cl)c(Cl)cc3nc2-c2ccccc2)cc1
CHEMBL3397253	CCCCNc1nc2cc(Br)ccc2nc1S(C)(=O)=O
CHEMBL3397250	COc1ccc2nc(S(C)(=O)=O)c(NC3CCCCC3)nc2c1
CHEMBL3397229	CCCCNc1nc2ccccc2nc1SC
CHEMBL3397243	CCCCNc1nc2ccc(OC)cc2nc1S(C)(=O)=O
CHEMBL3397249	COc1ccc2nc(S(C)(=O)=O)c(NCCO)nc2c1
CHEMBL3397119	CSC(=C[N+](=O)[O-])NCCCO
CHEMBL3397137	Clc1cc2nc(-c3ccccc3)c(-c3ccccc3)nc2cc1Cl
CHEMBL3397254	CS(=O)(=O)c1nc2ccc(Br)cc2nc1NCCO
CHEMBL3397127	CSc1nc2ccc(Cl)cc2nc1Cl
CHEMBL3397258	COc1ccc2nc(NC3CCCCC3)c([S+](C)[O-])nc2c1
CHEMBL3397123	COc1ccc2nc(Cl)c(SC)nc2c1
CHEMBL3397238	CSc1nc2ccc(Br)cc2nc1NCCO
CHEMBL3397266	CCCCNc1nc2ccc(OC)cc2nc1NCc1ccccc1
CHEMBL3397231	COc1ccc2nc(NC3CCCCC3)c(SC)nc2c1
CHEMBL3397248	CCCCNc1nc2cc(OC)ccc2nc1S(C)(=O)=O
CHEMBL3397128	COc1ccc2nc(-c3ccccc3)c(SC)nc2c1
CHEMBL3398007	CCC(Oc1ccc(Cl)cc1Cl)C(=O)NCc1ccc2c(c1)OCO2
CHEMBL3398028	CC(Cc1ccc(Cl)cc1Cl)C(=O)NCc1ccc2c(c1)OCO2
CHEMBL3398067	COc1ccc(CNC(=O)C(C)Oc2ccc(Cl)cc2Cl)cc1OC
CHEMBL3398039	CCCCC(NC(=O)C(C)Oc1ccc(Cl)cc1Cl)c1ccc(F)cc1
CHEMBL3398020	CC(Oc1ncc(Cl)cc1Cl)C(=O)NCc1ccc2c(c1)OCO2
CHEMBL3398071	CC(Oc1ccc(Cl)cc1Cl)C(=O)NCc1ccc2[nH]ncc2c1
CHEMBL3398056	CC(Oc1ccc(Cl)cc1Cl)C(=O)NCc1cccc(F)c1
CHEMBL3398034	CC(Oc1ccc(Cl)cc1Cl)C(=O)NC1(c2ccc(F)cc2)CC1
CHEMBL3398075	CC(Oc1ccc(Cl)cc1Cl)C(=O)NCc1ccc2c(ccn2C)c1
CHEMBL3398066	COc1ccccc1CNC(=O)C(C)Oc1ccc(Cl)cc1Cl
CHEMBL3398078	CC(Oc1ccc(Cl)cc1Cl)C(=O)NCc1ccc(F)cn1
CHEMBL3397056	CC(Oc1ccc(Cl)cc1Cl)C(=O)NCc1cccc2[nH]ccc12
CHEMBL3398033	CC(Oc1ccc(Cl)cc1Cl)C(=O)NC(C)(C)c1ccc(F)cc1
CHEMBL3398022	CC(Sc1ccc(Cl)cc1Cl)C(=O)NCc1ccc2c(c1)OCO2
CHEMBL3398079	CCC(Oc1ncc(Cl)cc1Cl)C(=O)NCc1ccc2sccc2c1
CHEMBL3398016	CC(Oc1ccc(F)cc1F)C(=O)NCc1ccc2c(c1)OCO2
CHEMBL3398074	CC(Oc1ccc(Cl)cc1Cl)C(=O)NCc1cc2ccccc2[nH]1
CHEMBL3398057	CC(Oc1ccc(Cl)cc1Cl)C(=O)NCc1ccccc1F
CHEMBL3398017	Cc1ccc(OC(C)C(=O)NCc2ccc3c(c2)OCO3)c(Cl)c1
CHEMBL3398081	CCC(Oc1ncc(Cl)cc1Cl)C(=O)NC(CO)c1ccc(F)cc1
CHEMBL3398055	CC(Oc1ccc(Cl)cc1Cl)C(=O)NCc1ccccc1
CHEMBL3398073	CC(Oc1ccc(Cl)cc1Cl)C(=O)NCc1ccc2cc[nH]c2c1
CHEMBL3398025	CC(C(=O)NCc1ccc(F)cc1)S(=O)(=O)c1ccc(Cl)cc1Cl
CHEMBL3398064	COc1ccc(CNC(=O)C(C)Oc2ccc(Cl)cc2Cl)cc1
CHEMBL3398008	CCCC(Oc1ccc(Cl)cc1Cl)C(=O)NCc1ccc2c(c1)OCO2
CHEMBL3398047	CC(Oc1ccc(Cl)cc1Cl)C(=O)NCCCc1ccc(F)cc1
CHEMBL3398061	Cc1ccc(CNC(=O)C(C)Oc2ccc(Cl)cc2Cl)cc1
CHEMBL3398045	CC(Oc1ccc(Cl)cc1Cl)C(=O)Nc1ccc(F)cc1
CHEMBL3398070	CC(Oc1ccc(Cl)cc1Cl)C(=O)NCc1ccc2occc2c1
CHEMBL3398065	COc1cccc(CNC(=O)C(C)Oc2ccc(Cl)cc2Cl)c1
CHEMBL3398050	CC(Oc1ccc(Cl)cc1Cl)C(=O)OCCc1ccc(F)cc1
CHEMBL3398072	CC(Oc1ccc(Cl)cc1Cl)C(=O)NCc1ccc2[nH]ccc2c1
CHEMBL3398043	COC(=O)C(NC(=O)C(C)Oc1ccc(Cl)cc1Cl)c1ccc(F)cc1
CHEMBL3398012	CC(Oc1ccccc1Cl)C(=O)NCc1ccc2c(c1)OCO2
CHEMBL3398005	O=C(COc1ccc(Cl)cc1Cl)NCc1ccc2c(c1)OCO2
CHEMBL3398014	CC(Oc1ccc(F)cc1Cl)C(=O)NCc1ccc2c(c1)OCO2
CHEMBL3398049	CC(Oc1ccc(Cl)cc1Cl)C(=O)OCc1ccc(F)cc1
CHEMBL3398029	CC(Cc1ccc(Cl)cc1Cl)C(=O)NCc1ccc(F)cc1
CHEMBL3398080	CCC(Oc1ncc(Cl)cc1Cl)C(=O)NCc1ccc2[nH]ccc2c1
CHEMBL3398040	CC(Oc1ccc(Cl)cc1Cl)C(=O)NC(c1ccc(F)cc1)C1CCC1
CHEMBL3398063	Cc1ccccc1CNC(=O)C(C)Oc1ccc(Cl)cc1Cl
CHEMBL3398051	CC(Oc1ccc(Cl)cc1Cl)C(=O)NNc1ccc(F)cc1
CHEMBL3398038	CC(Oc1ccc(Cl)cc1Cl)C(=O)NC(c1ccc(F)cc1)C1CC1
CHEMBL3398021	CC(Oc1ccc(Cl)cc1Cl)C(=O)NCc1ccc(F)cc1
CHEMBL3398023	CC(Sc1ccc(Cl)cc1Cl)C(=O)NCc1ccc(F)cc1
CHEMBL3398077	CC(Oc1ccc(Cl)cc1Cl)C(=O)NCc1ccc(F)nc1
CHEMBL3398068	COc1ccc(CNC(=O)C(C)Oc2ccc(Cl)cc2Cl)c(OC)c1
CHEMBL3398024	CC(C(=O)NCc1ccc2c(c1)OCO2)S(=O)(=O)c1ccc(Cl)cc1Cl
CHEMBL3398052	CC(Oc1ccc(Cl)cc1Cl)C(=O)NNCc1ccc(F)cc1
CHEMBL3398054	CC(Oc1ccc(Cl)cc1Cl)C(=O)CCc1ccc(F)cc1
CHEMBL3398053	CC(Oc1ccc(Cl)cc1Cl)C(=O)NOCc1ccc(F)cc1
CHEMBL3398062	Cc1cccc(CNC(=O)C(C)Oc2ccc(Cl)cc2Cl)c1
CHEMBL3398018	CC(Oc1ccc(C#N)cc1Cl)C(=O)NCc1ccc2c(c1)OCO2
CHEMBL3398044	CC(Oc1ccc(Cl)cc1Cl)C(=O)NC(C(=O)O)c1ccc(F)cc1
CHEMBL3398006	CC(C)(Oc1ccc(Cl)cc1Cl)C(=O)NCc1ccc2c(c1)OCO2
CHEMBL3398026	CC(Nc1ccc(Cl)cc1Cl)C(=O)NCc1ccc2c(c1)OCO2
CHEMBL3398058	CC(Oc1ccc(Cl)cc1Cl)C(=O)NCc1ccc(Cl)cc1
CHEMBL3398036	CCCC(NC(=O)C(C)Oc1ccc(Cl)cc1Cl)c1ccc(F)cc1
CHEMBL3398069	CC(Oc1ccc(Cl)cc1Cl)C(=O)NCc1ccc2sccc2c1
CHEMBL3398015	CC(Oc1ccc(Cl)cc1F)C(=O)NCc1ccc2c(c1)OCO2
CHEMBL3398060	CC(Oc1ccc(Cl)cc1Cl)C(=O)NCc1ccccc1Cl
CHEMBL3398009	CC(C)C(Oc1ccc(Cl)cc1Cl)C(=O)NCc1ccc2c(c1)OCO2
CHEMBL3398035	CCC(NC(=O)C(C)Oc1ccc(Cl)cc1Cl)c1ccc(F)cc1
CHEMBL3398013	CC(Oc1ccc(Cl)cc1)C(=O)NCc1ccc2c(c1)OCO2
CHEMBL3398042	CC(Oc1ccc(Cl)cc1Cl)C(=O)NC(C#N)c1ccc(F)cc1
CHEMBL3398059	CC(Oc1ccc(Cl)cc1Cl)C(=O)NCc1cccc(Cl)c1
CHEMBL3398048	CC(Oc1ccc(Cl)cc1Cl)C(=O)N(C)Cc1ccc(F)cc1
CHEMBL3398019	COc1ccc(OC(C)C(=O)NCc2ccc3c(c2)OCO3)c(Cl)c1
CHEMBL3398027	CC(Nc1ccc(Cl)cc1Cl)C(=O)NCc1ccc(F)cc1
CHEMBL3398041	CC(Oc1ccc(Cl)cc1Cl)C(=O)NC(CO)c1ccc(F)cc1
CHEMBL3398076	CC(Oc1ccc(Cl)cc1Cl)C(=O)NCc1cnc2[nH]ccc2c1
CHEMBL3398037	CC(Oc1ccc(Cl)cc1Cl)C(=O)NC(c1ccc(F)cc1)C(C)C
CHEMBL3398046	CC(Oc1ccc(Cl)cc1Cl)C(=O)NCCc1ccc(F)cc1
CHEMBL3400273	CCC(C)C(N)CN(C(=O)C1CC1c1ccccc1)c1ccc(-c2ccc(CO)cc2)cc1
CHEMBL3400263	CCCc1ccc(-c2ccc(N(CC(N)C(C)CC)C(=O)C3CC3c3ccccc3)cc2)cc1
CHEMBL3400205	CC(C)CCNCCN(C(=O)C1CC1c1ccccc1)c1ccc(-c2ccccc2)cc1
CHEMBL3400254	CC(C)CC(N)CN(C(=O)C1CC1c1ccccc1)c1ccc(-c2ccc(F)cc2)cc1
CHEMBL3400262	CCc1ccc(-c2ccc(N(CC(N)C(C)CC)C(=O)C3CC3c3ccccc3)cc2)cc1
CHEMBL3400217	CCC(C)C(N)CN(C(=O)C1CC1c1ccc(C#N)cc1)c1ccc(-c2ccccc2)cc1
CHEMBL3400226	CCC(C)C(N)CN(C(=O)C1CC1c1cccnc1)c1ccc(-c2ccccc2)cc1
CHEMBL3400251	COc1ccc(-c2ccc(N(CC(N)CC(C)C)C(=O)C3CC3c3ccccc3)cc2)cc1
CHEMBL3404055	NC(CC1CCCCC1)CN(C(=O)C1CC1c1ccccc1)c1ccc(-c2ccccc2)cc1
CHEMBL3400239	CC(C)CC(N)CN(C(=O)C1CC1c1ccccc1)c1ccccc1-c1ccccc1
CHEMBL3400260	CC(C)CC(N)CN(C(=O)C1CC1c1ccccc1)c1ccc(-c2ccccc2Cl)cc1
CHEMBL3400216	CCC(C)C(N)CN(C(=O)C1CC1c1cccc(C)c1)c1ccc(-c2ccccc2)cc1
CHEMBL3400271	CCC(C)C(N)CN(C(=O)C1CC1c1ccccc1)c1ccc(-c2ccc(COC)cc2)cc1
CHEMBL3400197	CC(C)C(N)CN(C(=O)C1CC1c1ccccc1)c1ccc(-c2ccccc2)cc1
CHEMBL3400274	CCC(C)C(N)CN(C(=O)C1CC1c1ccccc1)c1ccc(-c2ccc(CC(=O)OC)cc2)cc1
CHEMBL3400272	CCC(C)C(N)CN(C(=O)C1CC1c1ccccc1)c1ccc(-c2ccc(COC(C)(C)C)cc2)cc1
CHEMBL3401460	CCC(C)C(N)CN(C(=O)C1CC1c1ccccn1)c1ccc(-c2ccc(OC(C)C)cc2)cc1
CHEMBL3400230	CCC(C)C(N)CN(C(=O)C1CC1c1nccs1)c1ccc(-c2ccccc2)cc1
CHEMBL3400225	CCC(C)C(N)CN(C(=O)C1CC1c1ccccn1)c1ccc(-c2ccccc2)cc1
CHEMBL3400227	CCC(C)C(N)CN(C(=O)C1CC1c1ccncc1)c1ccc(-c2ccccc2)cc1
CHEMBL3400278	CCC(C)C(N)CN(C(=O)C1CC1c1ccccc1)c1ccc(-c2ccc(N)cc2)cc1
CHEMBL3400280	CCC(C)C(N)CN(C(=O)C1CC1c1ccccc1)c1ccc(-c2ccc(NC(C)=O)cc2)cc1
CHEMBL3400281	CCC(C)C(N)CN(C(=O)C1CC1c1ccccc1)c1ccc(-c2ccc(CN(C)C)cc2)cc1
CHEMBL3400196	NC(CN(C(=O)C1CC1c1ccccc1)c1ccc(-c2ccccc2)cc1)c1ccccc1
CHEMBL3401461	CCCc1ccc(-c2ccc(N(CC(N)C(C)CC)C(=O)C3CC3c3ccccn3)cc2)cc1
CHEMBL3404056	NC(CN(C(=O)C1CC1c1ccccc1)c1ccc(-c2ccccc2)cc1)C1CCCCC1
CHEMBL3404050	CC(C)CCCN(C(=O)C1CC1c1ccccc1)c1ccc(-c2ccccc2)cc1
CHEMBL3404053	CCC(C)C(CN(C(=O)C1CC1c1ccccc1)c1ccc(-c2ccccc2)cc1)NC(C)=O
CHEMBL3404052	CNC(CC(C)C)CN(C(=O)C1CC1c1ccccc1)c1ccc(-c2ccccc2)cc1
CHEMBL3400223	CCC(C)C(N)CN(C(=O)C1CC1c1ccc(F)cc1F)c1ccc(-c2ccccc2)cc1
CHEMBL3400283	CCC(C)C(N)CN(C(=O)C1CC1c1ccccc1)c1ccc(-c2ccc(CN)cc2)cc1
CHEMBL3400243	CC(C)CC(N)CN(C(=O)C1CC1c1ccccc1)c1ccc(-c2cccs2)cc1
CHEMBL3400224	CCC(C)C(N)CN(C(=O)C1CC1c1c(F)cccc1F)c1ccc(-c2ccccc2)cc1
CHEMBL3400208	O=C(C1CC1c1ccccc1)N(CCNCC1CCCC1)c1ccc(-c2ccccc2)cc1
CHEMBL3400247	CC(C)CC(N)CN(C(=O)C1CC1c1ccccc1)c1ccc(C2=CCCCC2)cc1
CHEMBL3400215	CCC(C)C(N)CN(C(=O)C1CC1c1ccccc1F)c1ccc(-c2ccccc2)cc1
CHEMBL3404049	CC(C)CC(N)CN(C(=O)C(C)Cc1ccccc1)c1ccc(-c2ccccc2)cc1
CHEMBL3400219	CCC(C)C(N)CN(C(=O)C1CC1C1CCCCC1)c1ccc(-c2ccccc2)cc1
CHEMBL3400210	CCC(C)C(N)CN(C(=O)C1CC1c1cccc(Cl)c1)c1ccc(-c2ccccc2)cc1
CHEMBL3400241	CC(C)CC(N)CN(C(=O)C1CC1c1ccccc1)c1ccc(-c2ccncc2)cc1
CHEMBL3400245	CC(C)CC(N)CN(C(=O)C1CC1c1ccccc1)c1ccc(C2=CCCC2)cc1
CHEMBL3400235	CCC(C)C(N)CN(C(=O)C1CC1c1ncc(C)s1)c1ccc(-c2ccccc2)cc1
CHEMBL3400275	CCC(C)C(N)CN(C(=O)C1CC1c1ccccc1)c1ccc(-c2ccc(CCC(=O)OC)cc2)cc1
CHEMBL3400276	CCOC(=O)c1ccc(-c2ccc(N(CC(N)C(C)CC)C(=O)C3CC3c3ccccc3)cc2)cc1
CHEMBL3400150	CCC(C)C(N)CN(C(=O)C1CC1c1ccc(OC)cc1)c1ccc(-c2ccccc2)cc1
CHEMBL3400201	CC(C)(C)C(N)CN(C(=O)C1CC1c1ccccc1)c1ccc(-c2ccccc2)cc1
CHEMBL3400233	CCC(C)C(N)CN(C(=O)C1CC1c1ccoc1)c1ccc(-c2ccccc2)cc1
CHEMBL3400220	CCC(C)C(N)CN(C(=O)C1CC1c1cc(F)ccc1F)c1ccc(-c2ccccc2)cc1
CHEMBL3400234	CCC(C)C(N)CN(C(=O)C1CC1c1nc(C)cs1)c1ccc(-c2ccccc2)cc1
CHEMBL3400206	CCC(C)CNCCN(C(=O)C1CC1c1ccccc1)c1ccc(-c2ccccc2)cc1
CHEMBL3400232	CCC(C)C(N)CN(C(=O)C1CC1c1ccsc1)c1ccc(-c2ccccc2)cc1
CHEMBL3400258	CC(C)CC(N)CN(C(=O)C1CC1c1ccccc1)c1ccc(-c2cccc(C#N)c2)cc1
CHEMBL3400265	CCC(C)C(N)CN(C(=O)C1CC1c1ccccc1)c1ccc(-c2ccc(C(F)(F)F)cc2)cc1
CHEMBL3400252	COc1cccc(-c2ccc(N(CC(N)CC(C)C)C(=O)C3CC3c3ccccc3)cc2)c1
CHEMBL3400198	COC(C)C(N)CN(C(=O)C1CC1c1ccccc1)c1ccc(-c2ccccc2)cc1
CHEMBL3400200	CC(C)(N)CN(C(=O)C1CC1c1ccccc1)c1ccc(-c2ccccc2)cc1
CHEMBL3400221	CCC(C)C(N)CN(C(=O)C1CC1c1cc(F)cc(F)c1)c1ccc(-c2ccccc2)cc1
CHEMBL3400209	CCC(C)C(N)CN(C(=O)C1CC1c1ccc(Cl)cc1)c1ccc(-c2ccccc2)cc1
CHEMBL3400204	CCC(CC)C(N)CCN(C(=O)C1CC1c1ccccc1)c1ccc(-c2ccccc2)cc1
CHEMBL3400199	NC1(CN(C(=O)C2CC2c2ccccc2)c2ccc(-c3ccccc3)cc2)CCCC1
CHEMBL3400237	CCC(C)C(N)CN(C(=O)C1CC1c1csc(C)n1)c1ccc(-c2ccccc2)cc1
CHEMBL3400229	CCC(C)C(N)CN(C(=O)C1CC1c1cncnc1)c1ccc(-c2ccccc2)cc1
CHEMBL3400253	COc1ccccc1-c1ccc(N(CC(N)CC(C)C)C(=O)C2CC2c2ccccc2)cc1
CHEMBL3400244	CC(C)CC(N)CN(C(=O)C1CC1c1ccccc1)c1ccc(-c2ccoc2)cc1
CHEMBL3400222	CCC(C)C(N)CN(C(=O)C1CC1c1ccc(F)c(F)c1)c1ccc(-c2ccccc2)cc1
CHEMBL3400228	CCC(C)C(N)CN(C(=O)C1CC1c1ncccn1)c1ccc(-c2ccccc2)cc1
CHEMBL3400282	CCC(C)C(N)CN(C(=O)C1CC1c1ccccc1)c1ccc(-c2ccc(CNC)cc2)cc1
CHEMBL3400268	CCC(C)C(N)CN(C(=O)C1CC1c1ccccc1)c1ccc(-c2ccc(OC)cc2)cc1
CHEMBL3400266	CCC(C)C(N)CN(C(=O)C1CC1c1ccccc1)c1ccc(-c2ccc(OC(C)C)cc2)cc1
CHEMBL3400279	CCC(C)C(N)CN(C(=O)C1CC1c1ccccc1)c1ccc(-c2ccc(NS(C)(=O)=O)cc2)cc1
CHEMBL3400255	CC(C)CC(N)CN(C(=O)C1CC1c1ccccc1)c1ccc(-c2cccc(F)c2)cc1
CHEMBL3400236	CCC(C)C(N)CN(C(=O)C1CC1c1nc(C)c(C)s1)c1ccc(-c2ccccc2)cc1
CHEMBL3400267	CCOc1ccc(-c2ccc(N(CC(N)C(C)CC)C(=O)C3CC3c3ccccc3)cc2)cc1
CHEMBL3404051	CC(C)CC(N)CN(C(=O)C1CC1c1ccccc1)c1ccc(-c2ccccc2)cc1
CHEMBL3400259	CC(C)CC(N)CN(C(=O)C1CC1c1ccccc1)c1ccc(-c2ccc(Cl)cc2)cc1
CHEMBL3400203	CC(C)CC(N)CCN(C(=O)C1CC1c1ccccc1)c1ccc(-c2ccccc2)cc1
CHEMBL3400257	CC(C)CC(N)CN(C(=O)C1CC1c1ccccc1)c1ccc(-c2ccc(C#N)cc2)cc1
CHEMBL3400277	CCC(C)C(N)CN(C(=O)C1CC1c1ccccc1)c1ccc(-c2ccc(C(=O)N(C)C)cc2)cc1
CHEMBL3400270	CCC(C)C(N)CN(C(=O)C1CC1c1ccccc1)c1ccc(-c2ccc(OC(F)(F)F)cc2)cc1
CHEMBL3400249	Cc1cccc(-c2ccc(N(CC(N)CC(C)C)C(=O)C3CC3c3ccccc3)cc2)c1
CHEMBL3400218	CCC(C)C(N)CN(C(=O)C1CC1c1cccc(C#N)c1)c1ccc(-c2ccccc2)cc1
CHEMBL3400212	CCC(C)C(N)CN(C(=O)C1CC1c1cccc(OC)c1)c1ccc(-c2ccccc2)cc1
CHEMBL3400202	O=C(C1CC1c1ccccc1)N(CC1CCCNC1)c1ccc(-c2ccccc2)cc1
CHEMBL3400246	CC(C)CC(N)CN(C(=O)C1CC1c1ccccc1)c1ccc(C2=CCCCCC2)cc1
CHEMBL3400256	CC(C)CC(N)CN(C(=O)C1CC1c1ccccc1)c1ccc(-c2ccccc2F)cc1
CHEMBL3400264	CCC(C)C(N)CN(C(=O)C1CC1c1ccccc1)c1ccc(-c2ccc(C(C)(C)C)cc2)cc1
CHEMBL3400240	CC(C)CC(N)CN(C(=O)C1CC1c1ccccc1)c1ccc(-c2cccnc2)cc1
CHEMBL3400238	CC(C)CC(N)CN(C(=O)C1CC1c1ccccc1)c1cccc(-c2ccccc2)c1
CHEMBL3400207	O=C(C1CC1c1ccccc1)N(CCNCC1CCCCC1)c1ccc(-c2ccccc2)cc1
CHEMBL3400242	CC(C)CC(N)CN(C(=O)C1CC1c1ccccc1)c1ccc(-c2ccsc2)cc1
CHEMBL3400231	CCC(C)C(N)CN(C(=O)C1CC1c1cccs1)c1ccc(-c2ccccc2)cc1
CHEMBL3400214	CCC(C)C(N)CN(C(=O)C1CC1c1cccc(F)c1)c1ccc(-c2ccccc2)cc1
CHEMBL3400250	Cc1ccccc1-c1ccc(N(CC(N)CC(C)C)C(=O)C2CC2c2ccccc2)cc1
CHEMBL3400213	CCC(C)C(N)CN(C(=O)C1CC1c1ccc(F)cc1)c1ccc(-c2ccccc2)cc1
CHEMBL3400269	CCC(C)C(N)CN(C(=O)C1CC1c1ccccc1)c1ccc(-c2ccc(Oc3ccccc3)cc2)cc1
CHEMBL3400211	CCC(C)C(N)CN(C(=O)C1CC1c1ccccc1Cl)c1ccc(-c2ccccc2)cc1
CHEMBL3400248	Cc1ccc(-c2ccc(N(CC(N)CC(C)C)C(=O)C3CC3c3ccccc3)cc2)cc1
CHEMBL3403098	N#Cc1cccc(-c2c(S(=O)(=O)c3cccc(C#N)c3)sc3ncccc23)c1
CHEMBL3403093	N#Cc1cccc(S(=O)(=O)c2sc3ncccc3c2-c2cccc(F)c2)c1
CHEMBL3403099	N#Cc1cc(F)cc(S(=O)(=O)c2sc3ncccc3c2-c2cccc(Cl)c2)c1
CHEMBL3403144	N#Cc1cc(F)cc(S(=O)(=O)c2sc3nc(Cl)ccc3c2-c2ccc(F)cc2)c1
CHEMBL3403103	N#Cc1cc(F)cc(S(=O)(=O)c2sc3ncccc3c2-c2cnccc2Cl)c1
CHEMBL3401579	N#Cc1ccc(S(=O)(=O)c2sc3ncccc3c2-c2ccc(Cl)cc2)cc1
CHEMBL3403124	N#Cc1cc(F)cc(S(=O)(=O)c2sc3ncc(N)cc3c2-c2ccc(F)cc2)c1
CHEMBL3401589	Cc1ccc(S(=O)(=O)c2sc3ncccc3c2-c2ccc(Cl)cc2)cc1F
CHEMBL3403119	N#Cc1cccc(S(=O)(=O)c2sc3ncc(N)cc3c2-c2ccc(F)cc2)c1
CHEMBL3403106	O=S(=O)(c1ccc(Cl)cc1)c1sc2nccc(F)c2c1-c1ccc(Cl)cc1
CHEMBL3403091	N#Cc1cccc(S(=O)(=O)c2sc3ncccc3c2-c2ccccc2Cl)c1
CHEMBL3403086	Cc1ccc(-c2c(S(=O)(=O)c3ccc(Cl)cc3)sc3ncccc23)cc1
CHEMBL3403082	O=S(=O)(c1ccc(Cl)cc1)c1sc2ncccc2c1-c1ccc(Cl)c(Cl)c1
CHEMBL3317729	O=S(=O)(c1ccc(Cl)cc1)c1sc2ncccc2c1-c1ccc(Cl)cc1
CHEMBL3403084	O=S(=O)(c1ccc(Cl)cc1)c1sc2ncccc2c1-c1ccccc1F
CHEMBL3401576	Cc1cccc(S(=O)(=O)c2sc3ncccc3c2-c2ccc(Cl)cc2)c1
CHEMBL3403092	N#Cc1cccc(S(=O)(=O)c2sc3ncccc3c2-c2ccc(F)cc2)c1
CHEMBL3403129	N#Cc1cc(F)cc(S(=O)(=O)c2sc3ncc(N)cc3c2-c2cnccc2Cl)c1
CHEMBL3403126	N#Cc1cc(F)cc(S(=O)(=O)c2sc3ncc(N)cc3c2-c2ccccc2F)c1
CHEMBL3403131	N#Cc1cc(F)cc(S(=O)(=O)c2sc3ncc(N)cc3c2-c2ccncc2Cl)c1
CHEMBL3401580	N#Cc1cccc(S(=O)(=O)c2sc3ncccc3c2-c2ccc(Cl)cc2)c1
CHEMBL3401587	O=S(=O)(c1ccc(Cl)c(Cl)c1)c1sc2ncccc2c1-c1ccc(Cl)cc1
CHEMBL3401591	O=S(=O)(c1cc(F)cc(F)c1)c1sc2ncccc2c1-c1ccc(Cl)cc1
CHEMBL3401581	O=S(=O)(c1ccc(C(F)(F)F)cc1)c1sc2ncccc2c1-c1ccc(Cl)cc1
CHEMBL3401597	O=S(=O)(c1cccnc1)c1sc2ncccc2c1-c1ccc(Cl)cc1
CHEMBL3403146	N#Cc1cc(F)cc(S(=O)(=O)c2sc3nc(F)ccc3c2-c2cccc(F)c2)c1
CHEMBL3401571	O=S(=O)(c1cccc(Cl)c1)c1sc2ncccc2c1-c1ccc(Cl)cc1
CHEMBL3403136	O=S(=O)(c1ccc(Cl)cc1)c1sc2nc(O)ccc2c1-c1ccc(Cl)cc1
CHEMBL3401586	O=S(=O)(c1ccc(Cl)cc1Cl)c1sc2ncccc2c1-c1ccc(Cl)cc1
CHEMBL3403113	Nc1cnc2sc(S(=O)(=O)c3ccc(Cl)cc3)c(-c3ccc(Cl)cc3)c2c1
CHEMBL3403133	N#Cc1cc(F)cc(S(=O)(=O)c2sc3ncc(N)cc3c2-c2c(F)cncc2F)c1
CHEMBL3403114	CS(=O)(=O)Nc1cnc2sc(S(=O)(=O)c3ccc(Cl)cc3)c(-c3ccc(Cl)cc3)c2c1
CHEMBL3403142	N#Cc1cccc(S(=O)(=O)c2sc3nc(O)ccc3c2-c2ccc(Cl)cc2)c1
CHEMBL3401573	O=S(=O)(c1ccc(F)cc1)c1sc2ncccc2c1-c1ccc(Cl)cc1
CHEMBL3403085	O=S(=O)(c1ccc(Cl)cc1)c1sc2ncccc2c1-c1ccc(F)cc1F
CHEMBL3401592	N#Cc1cc(F)cc(S(=O)(=O)c2sc3ncccc3c2-c2ccc(Cl)cc2)c1
CHEMBL3403135	O=S(=O)(c1ccc(Cl)cc1)c1sc2nc(Cl)ccc2c1-c1ccc(Cl)cc1
CHEMBL3403116	Nc1cnc2sc(S(=O)(=O)c3ccc(Cl)cc3)c(-c3ccccc3F)c2c1
CHEMBL3403122	N#Cc1cc(F)cc(S(=O)(=O)c2sc3ncc(N)cc3c2-c2ccc(Cl)cc2)c1
CHEMBL3403145	N#Cc1cc(F)cc(S(=O)(=O)c2sc3nc(F)ccc3c2-c2ccc(F)cc2)c1
CHEMBL3401595	Cc1cc(C)cc(S(=O)(=O)c2sc3ncccc3c2-c2ccc(Cl)cc2)c1
CHEMBL3401569	O=S(=O)(c1ccccc1)c1sc2ncccc2c1-c1ccc(Cl)cc1
CHEMBL3403134	O=S(=O)(c1ccc(Cl)cc1)c1sc2nc(F)ccc2c1-c1ccc(Cl)cc1
CHEMBL3403104	N#Cc1cc(F)cc(S(=O)(=O)c2sc3ncccc3c2-c2cnccc2F)c1
CHEMBL3403112	O=S(=O)(c1ccc(Cl)cc1)c1sc2ncc(Cl)cc2c1-c1ccc(Cl)cc1
CHEMBL3403137	COc1ccc2c(-c3ccc(Cl)cc3)c(S(=O)(=O)c3ccc(Cl)cc3)sc2n1
CHEMBL3403080	O=S(=O)(c1ccc(Cl)cc1)c1sc2ncccc2c1-c1cccc(Cl)c1
CHEMBL3401588	Cc1ccc(S(=O)(=O)c2sc3ncccc3c2-c2ccc(Cl)cc2)cc1Cl
CHEMBL3403110	CN(C)c1ccnc2sc(S(=O)(=O)c3ccc(Cl)cc3)c(-c3ccc(Cl)cc3)c12
CHEMBL3401577	COc1ccc(S(=O)(=O)c2sc3ncccc3c2-c2ccc(Cl)cc2)cc1
CHEMBL3403090	N#Cc1cccc(S(=O)(=O)c2sc3ncccc3c2-c2cccc(Cl)c2)c1
CHEMBL3401574	O=S(=O)(c1cccc(F)c1)c1sc2ncccc2c1-c1ccc(Cl)cc1
CHEMBL3403117	N#Cc1cccc(S(=O)(=O)c2sc3ncc(N)cc3c2-c2ccc(Cl)cc2)c1
CHEMBL3403115	Nc1cnc2sc(S(=O)(=O)c3ccc(Cl)cc3)c(-c3cccc(F)c3)c2c1
CHEMBL3403120	N#Cc1cccc(S(=O)(=O)c2sc3ncc(N)cc3c2-c2cccc(F)c2)c1
CHEMBL3403095	Cc1cccc(-c2c(S(=O)(=O)c3cccc(C#N)c3)sc3ncccc23)c1
CHEMBL3401578	COc1cccc(S(=O)(=O)c2sc3ncccc3c2-c2ccc(Cl)cc2)c1
CHEMBL3401568	O=C(Nc1cccc(Cl)c1)ON=C1CCCCC1Cc1cccs1
CHEMBL3403123	N#Cc1cc(F)cc(S(=O)(=O)c2sc3ncc(N)cc3c2-c2cccc(Cl)c2)c1
CHEMBL3403094	Cc1ccc(-c2c(S(=O)(=O)c3cccc(C#N)c3)sc3ncccc23)cc1
CHEMBL3401585	CN(C)c1ccc(S(=O)(=O)c2sc3ncccc3c2-c2ccc(Cl)cc2)cc1
CHEMBL3401594	Cc1ccc(S(=O)(=O)c2sc3ncccc3c2-c2ccc(Cl)cc2)cc1C
CHEMBL1082329	O=C(c1ccc(Br)o1)N1CCCCC1c1nnn(-c2cccc(Cl)c2)n1
CHEMBL3403101	N#Cc1cc(F)cc(S(=O)(=O)c2sc3ncccc3c2-c2cccc(F)c2)c1
CHEMBL3403088	O=S(=O)(c1ccc(Cl)cc1)c1sc2ncccc2c1-c1cnccc1F
CHEMBL3403132	N#Cc1cc(F)cc(S(=O)(=O)c2sc3ncc(N)cc3c2-c2ccncc2F)c1
CHEMBL3401575	Cc1ccc(S(=O)(=O)c2sc3ncccc3c2-c2ccc(Cl)cc2)cc1
CHEMBL3403138	Nc1ccc2c(-c3ccc(Cl)cc3)c(S(=O)(=O)c3ccc(Cl)cc3)sc2n1
CHEMBL3403096	COc1ccc(-c2c(S(=O)(=O)c3cccc(C#N)c3)sc3ncccc23)cc1
CHEMBL3403109	Nc1ccnc2sc(S(=O)(=O)c3ccc(Cl)cc3)c(-c3ccc(Cl)cc3)c12
CHEMBL3403125	N#Cc1cc(F)cc(S(=O)(=O)c2sc3ncc(N)cc3c2-c2cccc(F)c2)c1
CHEMBL3401583	CC(C)c1ccc(S(=O)(=O)c2sc3ncccc3c2-c2ccc(Cl)cc2)cc1
CHEMBL3401590	COc1ccc(S(=O)(=O)c2sc3ncccc3c2-c2ccc(Cl)cc2)cc1F
CHEMBL3403083	O=S(=O)(c1ccc(Cl)cc1)c1sc2ncccc2c1-c1cccc(F)c1
CHEMBL3403102	N#Cc1cc(F)cc(S(=O)(=O)c2sc3ncccc3c2-c2ccccc2F)c1
CHEMBL3403128	N#Cc1cc(F)cc(S(=O)(=O)c2sc3ncc(N)cc3c2-c2cc(F)cc(F)c2)c1
CHEMBL3401593	O=S(=O)(c1cc(F)cc(C(F)(F)F)c1)c1sc2ncccc2c1-c1ccc(Cl)cc1
CHEMBL3403111	O=S(=O)(c1ccc(Cl)cc1)c1sc2ncc(F)cc2c1-c1ccc(Cl)cc1
CHEMBL3403130	N#Cc1cc(F)cc(S(=O)(=O)c2sc3ncc(N)cc3c2-c2cnccc2F)c1
CHEMBL3403118	N#Cc1cccc(S(=O)(=O)c2sc3ncc(N)cc3c2-c2cccc(Cl)c2)c1
CHEMBL3403121	N#Cc1cccc(S(=O)(=O)c2sc3ncc(N)cc3c2-c2ccccc2F)c1
CHEMBL3403127	N#Cc1cc(F)cc(S(=O)(=O)c2sc3ncc(N)cc3c2-c2ccc(F)c(F)c2)c1
CHEMBL3403081	O=S(=O)(c1ccc(Cl)cc1)c1sc2ncccc2c1-c1ccccc1Cl
CHEMBL3403105	N#Cc1cc(F)cc(S(=O)(=O)c2sc3ncccc3c2-c2ccoc2)c1
CHEMBL3400179	O=S(=O)(c1ccc(Cl)cc1)c1sc2ncccc2c1-c1ccc(F)cc1
CHEMBL3403100	N#Cc1cc(F)cc(S(=O)(=O)c2sc3ncccc3c2-c2ccc(F)cc2)c1
CHEMBL3403140	N#Cc1cccc(S(=O)(=O)c2sc3nc(F)ccc3c2-c2ccc(Cl)cc2)c1
CHEMBL3401582	O=S(=O)(c1cccc(C(F)(F)F)c1)c1sc2ncccc2c1-c1ccc(Cl)cc1
CHEMBL3402474	CN(C)CCN(C)c1cc(-c2cn[nH]c2)ccc1NC(=O)NCc1ccccc1
CHEMBL3402446	O=C(NCc1cccc(F)c1)Nc1ccc(-c2cn[nH]c2)cc1
CHEMBL2332099	COc1cccc(CN(C(=O)Nc2ccc(-c3cn[nH]c3)cc2)C2CC2)c1
CHEMBL3402441	COc1ccccc1CNC(=O)Nc1ccc(-c2cn[nH]c2)cc1
CHEMBL2332074	COc1cccc(CN(CCCN2CCCCC2)C(=O)Nc2ccc(-c3cn[nH]c3)cc2)c1
CHEMBL2332060	CCN(Cc1cccc(OC)c1)C(=O)Nc1ccc(-c2cn[nH]c2)cc1OC1CCN(C)C1
CHEMBL2332058	O=C(Nc1ccc(-c2cn[nH]c2)cc1)NC(CO)c1ccccc1
CHEMBL2332072	COc1cccc(CN(CCCN2CCOCC2)C(=O)Nc2ccc(-c3cn[nH]c3)cc2)c1
CHEMBL3402449	COc1cccc(CNC(=O)Nc2ccc(-c3ccnc(N)n3)cc2)c1
CHEMBL2332071	COc1cccc(CN(CCN2CCOCC2)C(=O)Nc2ccc(-c3cn[nH]c3)cc2)c1
CHEMBL2332056	O=C(Nc1ccc(-c2cn[nH]c2)cc1)NC(CCO)c1cccc(F)c1
CHEMBL3402444	Nc1cccc(CNC(=O)Nc2ccc(-c3cn[nH]c3)cc2)c1
CHEMBL3402463	CCN(Cc1cccc(OC)c1)C(=O)Nc1ccc(-c2cn[nH]c2)cc1OCCN1CCCC1
CHEMBL3402462	CCN(Cc1cccc(OC)c1)C(=O)Nc1ccc(-c2cn[nH]c2)cc1OCCN(C)C
CHEMBL3402455	COc1cccc(CNC(=O)Nc2ccc(-c3cn[nH]c3)cc2F)c1
CHEMBL2332097	COc1cccc(CN(C)C(=O)Nc2ccc(-c3cn[nH]c3)cc2)c1
CHEMBL3402464	CCN(Cc1cccc(OC)c1)C(=O)Nc1ccc(-c2cn[nH]c2)cc1N(C)CCN(C)C
CHEMBL2332091	COc1ccc(CNC(=O)Nc2ccc(-c3cn[nH]c3)cc2)cc1F
CHEMBL2332066	COCCN(Cc1cccc(OC)c1)C(=O)Nc1ccc(-c2cn[nH]c2)cc1
CHEMBL3402454	COc1cccc(CNC(=O)Nc2ccc(-c3cn[nH]c3)cc2Cl)c1
CHEMBL3402457	COc1cccc(CNC(=O)Nc2ccc(-c3cn[nH]c3)cc2OCCN2CCCC2)c1
CHEMBL3402451	COc1cccc(CNC(=O)Nc2ccc(C3=NC=NC4NC=CC34)cc2)c1
CHEMBL3402468	CNC(=O)N(CCO)c1ccc(-c2cn[nH]c2)cc1
CHEMBL2332085	COc1cccc(CNC(=O)Nc2ccc(-c3cn[nH]c3)cc2)c1OC
CHEMBL3402475	CC(C)N(Cc1ccccc1)C(=O)Nc1ccc(-c2cn[nH]c2)cc1
CHEMBL3402458	COc1cccc(CNC(=O)Nc2ccc(-c3cn[nH]c3)cc2N(C)CCN(C)C)c1
CHEMBL2332084	O=C(NCC1CCCCC1)Nc1ccc(-c2cn[nH]c2)cc1
CHEMBL2332070	COc1cccc(CN(CCCN2CCCC2)C(=O)Nc2ccc(-c3cn[nH]c3)cc2)c1
CHEMBL2332068	COc1cccc(CN(CCN(C)C)C(=O)Nc2ccc(-c3cn[nH]c3)cc2)c1
CHEMBL2332073	COc1cccc(CN(CCN2CCCCC2)C(=O)Nc2ccc(-c3cn[nH]c3)cc2)c1
CHEMBL3402452	COc1cccc(CNC(=O)Nc2ccc(-c3cn[nH]c3)cc2N(C)C)c1
CHEMBL2332089	COc1ccc(CNC(=O)Nc2ccc(-c3cn[nH]c3)cc2)cc1OC
CHEMBL3402450	COc1cccc(CNC(=O)Nc2ccc(-c3ccnc(N)c3)cc2)c1
CHEMBL2332079	O=C(NCCCc1ccccc1)Nc1ccc(-c2cn[nH]c2)cc1
CHEMBL2332086	COc1ccc(CNC(=O)Nc2ccc(-c3cn[nH]c3)cc2)c(OC)c1
CHEMBL3402465	O=C(NCc1ccccc1)Nc1ccc(-c2cn[nH]c2)cc1
CHEMBL2332090	COc1cc(CNC(=O)Nc2ccc(-c3cn[nH]c3)cc2)cc(OC)c1
CHEMBL3402445	O=C(NCc1cccc(Cl)c1)Nc1ccc(-c2cn[nH]c2)cc1
CHEMBL3402453	COc1cccc(CNC(=O)Nc2ccc(-c3cn[nH]c3)cc2OC)c1
CHEMBL3402473	CN(C)CCSc1cc(-c2cn[nH]c2)ccc1NC(=O)NCc1ccccc1
CHEMBL3402460	COc1cccc(CN(C)C(=O)Nc2ccc(-c3cn[nH]c3)cc2OCCN2CCCC2)c1
CHEMBL2332057	O=C(Nc1ccc(-c2cn[nH]c2)cc1)NC(CCO)c1ccccc1
CHEMBL3402459	COc1cccc(CN(C)C(=O)Nc2ccc(-c3cn[nH]c3)cc2OCCN(C)C)c1
CHEMBL3402472	CN(C)CCOc1cc(-c2cn[nH]c2)ccc1NC(=O)N(CCN(C)C)Cc1ccccc1
CHEMBL3402466	COc1cccc(CNC(=O)Nc2ccc(-c3cn[nH]c3)cc2)c1
CHEMBL3402467	CNC(=O)N(C)c1ccc(-c2cn[nH]c2)cc1
CHEMBL2332087	COc1ccc(OC)c(CNC(=O)Nc2ccc(-c3cn[nH]c3)cc2)c1
CHEMBL2332075	O=C(Nc1ccc(-c2cn[nH]c2)cc1F)N(CCO)Cc1ccccc1
CHEMBL2332083	O=C(Nc1ccc(-c2cn[nH]c2)cc1)N1CCc2ccccc2C1
CHEMBL2332067	COc1cccc(CN(CCN)C(=O)Nc2ccc(-c3cn[nH]c3)cc2)c1
CHEMBL3402448	COc1cccc(CNC(=O)Nc2ccc(-c3ccncc3)cc2)c1
CHEMBL3402469	CNC(=O)N(CCN(C)C)c1ccc(-c2cn[nH]c2)cc1
CHEMBL3402471	O=C(Nc1ccc(-c2cn[nH]c2)cc1OCCO)N(CCO)Cc1ccccc1
CHEMBL2331562	O=C(Nc1ccc(-c2cn[nH]c2)cc1)N(CCO)Cc1ccccc1
CHEMBL3402470	CNC(=O)N(CCCN(C)C)c1ccc(-c2cn[nH]c2)cc1
CHEMBL2332098	CCN(Cc1cccc(OC)c1)C(=O)Nc1ccc(-c2cn[nH]c2)cc1
CHEMBL3402442	COc1ccc(CNC(=O)Nc2ccc(-c3cn[nH]c3)cc2)cc1
CHEMBL2332059	CN(C)CCC(NC(=O)Nc1ccc(-c2cn[nH]c2)cc1)c1ccccc1
CHEMBL2332078	O=C(NCCc1ccccc1)Nc1ccc(-c2cn[nH]c2)cc1
CHEMBL2332065	COc1cccc(CN(CCO)C(=O)Nc2ccc(-c3cn[nH]c3)cc2)c1
CHEMBL2332088	COc1cccc(OC)c1CNC(=O)Nc1ccc(-c2cn[nH]c2)cc1
CHEMBL2332064	COc1cccc(CN(C(=O)Nc2ccc(-c3cn[nH]c3)cc2)C(C)C)c1
CHEMBL2332076	COc1cccc(C(CCO)NC(=O)Nc2ccc(-c3cn[nH]c3)cc2)c1
CHEMBL3402447	COc1cccc(CNC(=O)Nc2ccc(-c3c[nH]nc3C)cc2)c1
CHEMBL3402456	COc1cccc(CNC(=O)Nc2ccc(-c3cn[nH]c3)cc2OCCN(C)C)c1
CHEMBL2332069	COc1cccc(CN(CCN2CCCC2)C(=O)Nc2ccc(-c3cn[nH]c3)cc2)c1
CHEMBL3402443	Cc1cccc(CNC(=O)Nc2ccc(-c3cn[nH]c3)cc2)c1
CHEMBL3402461	COc1cccc(CN(C)C(=O)Nc2ccc(-c3cn[nH]c3)cc2N(C)CCN(C)C)c1
CHEMBL3403614	CCCCN1CCN(CCON=C(c2ccccc2)c2ccccc2)CC(C(=O)O)C1
CHEMBL3403566	CN(CCON=C(c1ccccc1)c1ccccc1)C1CCCC=C1C(=O)O
CHEMBL3403603	O=C(O)CCNCc1cn(CCOC(c2ccc(C(F)(F)F)cc2)c2ccc(C(F)(F)F)cc2)nn1
CHEMBL3403613	CCN1CCN(CCON=C(c2ccccc2)c2ccccc2)CC(C(=O)O)C1
CHEMBL3403611	Cc1ccsc1C(=CCCN1CCN(C(=N)N)CC(C(=O)O)C1)c1sccc1C
CHEMBL3403575	CN(CCOC(c1ccc(C(F)(F)F)cc1)c1ccc(C(F)(F)F)cc1)C1CCCCC1CO
CHEMBL3403604	Cc1ccsc1C(=CCCN1CCNCC(C(=O)O)C1)c1sccc1C
CHEMBL3403595	O=C(O)CCNCCC=C1c2ccccc2CCc2ccccc21
CHEMBL3403593	Cc1ccsc1C(=CCCNCCC(=O)O)c1sccc1C
CHEMBL3403579	CCOC(=O)C1CCCCC1N(C)CCC=C1c2ccccc2CCc2ccccc21
CHEMBL3403586	Cc1ccsc1C(=CCCN1CCNC(C(=O)O)C1)c1sccc1C
CHEMBL3403583	CNCCC=C(c1sccc1C)c1sccc1C
CHEMBL3403601	CN(CCCS(=O)(=O)O)CCON=C(c1ccccc1)c1ccccc1
CHEMBL3403563	CN(CCC=C1c2ccccc2CCc2ccccc21)C1CCCCC1C(=O)O
CHEMBL3403577	CCOC(=O)C1CCCCC1N(C)CCC=C(c1sccc1C)c1sccc1C
CHEMBL3403581	CCOC(=O)C1CCCCC1N(C)CCOC(c1ccc(C(F)(F)F)cc1)c1ccc(C(F)(F)F)cc1
CHEMBL3403597	CN(CCON=C(c1ccccc1)c1ccccc1)CCC(=O)O
CHEMBL3403571	CN(CCON=C(c1ccccc1)c1ccccc1)C1CCCCC1CO
CHEMBL2326022	Cc1ccsc1C(=CCCN(C)C1CCCCC1C(=O)O)c1sccc1C
CHEMBL1446457	COc1ccccc1C1(O)CCN(CCCn2c3ccccc3c3ccccc32)CC1
CHEMBL3403584	CNCCON=C(c1ccccc1)c1ccccc1
CHEMBL3403599	CN(CCCP(=O)(O)O)CCON=C(c1ccccc1)c1ccccc1
CHEMBL3403615	Cc1ccsc1C(=CCCN1CCN(CCON=C(c2ccccc2)c2ccccc2)CC(C(=O)O)C1)c1sccc1C
CHEMBL3403573	CN(CCC=C1c2ccccc2CCc2ccccc21)C1CCCCC1CO
CHEMBL3403594	O=C(O)CCNCCON=C(c1ccccc1)c1ccccc1
CHEMBL3403587	O=C(O)C1CN(CCON=C(c2ccccc2)c2ccccc2)CCN1
CHEMBL3403588	O=C(O)C1CN(CCOC(c2ccc(C(F)(F)F)cc2)c2ccc(C(F)(F)F)cc2)CCN1
CHEMBL3403565	CN(CCOC(c1ccc(C(F)(F)F)cc1)c1ccc(C(F)(F)F)cc1)C1CCCCC1C(=O)O
CHEMBL3403596	Cc1ccsc1C(=CCCN(C)CCC(=O)O)c1sccc1C
CHEMBL3403585	CNCCOC(c1ccc(C(F)(F)F)cc1)c1ccc(C(F)(F)F)cc1
CHEMBL3403605	CCN1CCN(CCC=C(c2sccc2C)c2sccc2C)CC(C(=O)O)C1
CHEMBL3403600	CN(CCC=C1c2ccccc2CCc2ccccc21)CCCP(=O)(O)O
CHEMBL3403589	CCN1CCNC(C(=O)O)C1
CHEMBL3403609	Cc1ccsc1C(=CCCN1CCN(Cc2ccccc2)CC(C(=O)O)C1)c1sccc1C
CHEMBL3403602	Cc1ccsc1C(=CCCn1cc(CNCCC(=O)O)nn1)c1sccc1C
CHEMBL3403561	CN(CCON=C(c1ccccc1)c1ccccc1)C1CCCCC1C(=O)O
CHEMBL3403608	C=CCN1CCN(CCC=C(c2sccc2C)c2sccc2C)CC(C(=O)O)C1
CHEMBL3403590	Cc1ccsc1C(=CCCN1CCNCC1C(=O)O)c1sccc1C
CHEMBL3403578	CCOC(=O)C1CCCCC1N(C)CCON=C(c1ccccc1)c1ccccc1
CHEMBL3403616	O=C(O)C1CN(CCO)CCN(CCON=C(c2ccccc2)c2ccccc2)C1
CHEMBL3403567	CN(CCC=C1c2ccccc2CCc2ccccc21)C1CCCC=C1C(=O)O
CHEMBL3403612	O=C(O)C1CNCCN(CCON=C(c2ccccc2)c2ccccc2)C1
CHEMBL3403607	CCCCN1CCN(CCC=C(c2sccc2C)c2sccc2C)CC(C(=O)O)C1
CHEMBL3403610	Cc1ccsc1C(=CCCN1CCN(CCO)CC(C(=O)O)C1)c1sccc1C
CHEMBL3403568	CN(CCOC(c1ccc(C(F)(F)F)cc1)c1ccc(C(F)(F)F)cc1)C1CCCC=C1C(=O)O
CHEMBL3403606	CCC(C)N1CCN(CCC=C(c2sccc2C)c2sccc2C)CC(C(=O)O)C1
CHEMBL3403598	CN(CCC=C1c2ccccc2CCc2ccccc21)CCC(=O)O
CHEMBL3403591	O=C(O)C1CNCCN1CCON=C(c1ccccc1)c1ccccc1
CHEMBL75035	COc1ccc(C(OCCN2CCCC(C(=O)O)C2)(c2ccc(OC)cc2)c2ccc(OC)cc2)cc1
CHEMBL3403592	CCN1CCNCC1C(=O)O
CHEMBL3407888	Cn1nnc(-c2cc(-c3ccc(Cl)c(Cl)c3)ncn2)n1
CHEMBL3407873	O=C(O)c1cc(-c2cccc(-c3ccccc3)c2)ncn1
CHEMBL3407866	O=C(O)c1cc(-c2ccc(Cl)c(Cl)c2)ncn1
CHEMBL3407892	Clc1ccc(-c2cc(-n3cccn3)ncn2)cc1Cl
CHEMBL3407879	COc1c(C(=O)O)ncnc1-c1ccc(Cl)c(Cl)c1
CHEMBL3407877	O=C(O)c1ncnc(-c2ccc(Cl)c(Cl)c2)c1F
CHEMBL3407868	O=C(O)c1cc(-c2cccnc2)ncn1
CHEMBL3407909	O=C(O)c1cc(-c2cccc(C(F)(F)F)c2)ncn1
CHEMBL3407923	O=C(O)c1cc(-c2ccc(OCC3CC3)c(Cl)c2)ncn1
CHEMBL3407875	O=C(O)c1ccnc(-c2ccc(Cl)c(Cl)c2)c1
CHEMBL3407896	CS(=O)(=O)Nc1cc(-c2ccc(Cl)c(Cl)c2)ncn1
CHEMBL3407872	O=C(O)c1cc(Nc2ccc(Cl)c(Cl)c2)ncn1
CHEMBL3407916	O=C(O)c1cc(-c2ccc(Cl)c(OCCN3CCOCC3)c2)ncn1
CHEMBL3407874	O=C(O)c1cc(-c2ccc(Cl)c(Cl)c2)ccn1
CHEMBL3407867	O=C(O)c1cc(-c2ccccc2)ncn1
CHEMBL3407917	O=C(O)c1cc(-c2ccc(OCCN3CCOCC3)c(Cl)c2)ncn1
CHEMBL3407887	Cn1nnnc1-c1cc(-c2ccc(Cl)c(Cl)c2)ncn1
CHEMBL3407921	CC(C)Oc1ccc(-c2cc(C(=O)O)ncn2)cc1Cl
CHEMBL3407884	O=c1[nH]c(-c2cc(-c3ccc(Cl)c(Cl)c3)ncn2)no1
CHEMBL3407889	N#Cc1cc(-c2ccc(Cl)c(Cl)c2)ncn1
CHEMBL3407910	O=C(O)c1cc(-c2ccccc2C(F)(F)F)ncn1
CHEMBL3407920	COc1ccc(-c2cc(C(=O)O)ncn2)cc1Cl
CHEMBL3407907	O=C(O)c1cc(-c2ccc(Cl)cc2F)ncn1
CHEMBL3407886	O=S(=O)(Nc1cc(-c2ccc(Cl)c(Cl)c2)ncn1)c1ccccc1
CHEMBL3407924	O=C(O)c1cc(-c2ccc3occc3c2)ncn1
CHEMBL3407906	O=C(O)c1cc(-c2ccc(F)cc2F)ncn1
CHEMBL3407869	O=C(O)c1cc(C2CCCCC2)ncn1
CHEMBL3407926	O=C(O)c1cc(-c2ccc(OC3COC3)c(Cl)c2)ncn1
CHEMBL3407918	O=C(O)c1cc(-c2ccc(N3CCCC3)c(Cl)c2)ncn1
CHEMBL3407865	O=C(O)c1cc(-c2cccc(Cl)c2)ncn1
CHEMBL3407871	O=C(O)c1cc(Oc2ccc(Cl)c(Cl)c2)ncn1
CHEMBL3407911	Cc1cccc(-c2cc(C(=O)O)ncn2)c1
CHEMBL3407905	O=C(O)c1cc(-c2ccc(F)c(F)c2)ncn1
CHEMBL3407894	O=c1[nH]ccn1-c1cc(-c2ccc(Cl)c(Cl)c2)ncn1
CHEMBL3407876	Cc1nc(C(=O)O)cc(-c2ccc(Cl)c(Cl)c2)n1
CHEMBL3407891	Clc1ccc(-c2cc(-n3ccnc3)ncn2)cc1Cl
CHEMBL3407899	O=C(O)c1cc(-c2ccc(Cl)cc2)ncn1
CHEMBL3407878	O=C(O)c1ncnc(-c2ccc(Cl)c(Cl)c2)c1O
CHEMBL3407895	Cn1ccn(-c2cc(-c3ccc(Cl)c(Cl)c3)ncn2)c1=O
CHEMBL3407913	Cc1ccc(-c2cc(C(=O)O)ncn2)cc1Cl
CHEMBL3407904	O=C(O)c1cc(-c2cccc(Cl)c2F)ncn1
CHEMBL3407903	O=C(O)c1cc(-c2ccc(Cl)c(F)c2)ncn1
CHEMBL3407912	O=C(O)c1cc(-c2ccc(F)c(C(F)(F)F)c2)ncn1
CHEMBL3407881	Nc1c(C(=O)O)ncnc1-c1ccc(Cl)c(Cl)c1
CHEMBL3407925	O=C(O)c1cc(-c2ccc(OC3CCC3)c(Cl)c2)ncn1
CHEMBL3407901	O=C(O)c1cc(-c2cccc(F)c2)ncn1
CHEMBL3407898	CC(=O)Nc1cc(-c2ccc(Cl)c(Cl)c2)ncn1
CHEMBL3407914	Cc1ccc(-c2cc(C(=O)O)ncn2)cc1F
CHEMBL3407883	Clc1ccc(-c2cc(-c3nn[nH]n3)ncn2)cc1Cl
CHEMBL3407890	Nc1cc(-c2ccc(Cl)c(Cl)c2)ncn1
CHEMBL3407919	O=C(O)c1cc(-c2ccc(OC(F)(F)F)c(Cl)c2)ncn1
CHEMBL3407908	O=C(O)c1cc(-c2ccc(C(F)(F)F)c(Cl)c2)ncn1
CHEMBL3407902	O=C(O)c1cc(-c2ccc(F)c(Cl)c2)ncn1
CHEMBL3407928	O=C(O)c1cc(-c2ccc(OC3CCCCC3)c(Cl)c2)ncn1
CHEMBL3407922	O=C(O)c1cc(-c2ccc(OC3CC3)c(Cl)c2)ncn1
CHEMBL3407882	COCc1c(C(=O)O)ncnc1-c1ccc(Cl)c(Cl)c1
CHEMBL3407900	O=C(O)c1cc(-c2cc(Cl)cc(Cl)c2)ncn1
CHEMBL3407927	O=C(O)c1cc(-c2ccc(OC3CCCC3)c(Cl)c2)ncn1
CHEMBL3407915	COc1cc(-c2cc(C(=O)O)ncn2)ccc1Cl
CHEMBL3407880	Cc1c(C(=O)O)ncnc1-c1ccc(Cl)c(Cl)c1
CHEMBL3407893	Clc1ccc(-c2cc(-c3ncon3)ncn2)cc1Cl
CHEMBL3407885	O=C(NS(=O)(=O)c1ccccc1)c1cc(-c2ccc(Cl)c(Cl)c2)ncn1
CHEMBL3407870	O=C(O)c1cc(N2CCOCC2)ncn1
CHEMBL3407897	O=C(Nc1cc(-c2ccc(Cl)c(Cl)c2)ncn1)c1ccccc1
CHEMBL3410815	CCCCOc1c(OC)ccc2cc(C(=O)NCCc3ccccc3)c(=O)[nH]c12
CHEMBL600647	CCCCCOc1c(OC)ccc2cc(C(=O)NCCc3ccc(F)cc3)c(=O)[nH]c12
CHEMBL2023576	O=C(O)Cc1cccc(NC(=O)c2cc3c(n(CC4CCCCC4)c2=O)CCCCCC3)c1
CHEMBL3410821	CCCCCOc1cc(C=CC(=O)NCCc2ccncc2)ccc1OC
CHEMBL1822932	CCCCOc1c(OC)ccc2cc(C(=O)NCC(F)c3ccccc3)c(=O)[nH]c12
CHEMBL2023575	O=C(O)Cc1ccccc1NC(=O)c1cc2c(n(CC3CCCCC3)c1=O)CCCCCC2
CHEMBL1822943	CCCCCOc1c(OC)ccc2cc(C(=O)NCCN3CCOCC3)c(=O)n(C)c12
CHEMBL3410818	CCOc1c(OC)ccc2cc(C(=O)NCc3ccc4c(c3)OCO4)c(=O)[nH]c12
CHEMBL3410822	CCCCCOc1c(OC)ccc2c(=O)n(CCc3ccc(O)cc3)ccc12
CHEMBL3410816	CCCCCOc1c(OC)ccc2cc(C(=O)NCCc3ccc(O)c(OC)c3)c(=O)[nH]c12
CHEMBL3410819	CCCCCOc1c(OC)ccc2cc(C(=O)NCc3ccc4c(c3)OCO4)c(=O)n(C)c12
CHEMBL2023580	O=C(O)c1cnc(NC(=O)c2cc3c(n(CC4CCCCC4)c2=O)CCCCCC3)s1
CHEMBL3410811	CCCCCOc1ccc(C(=O)NCCc2ccc(O)cc2)cc1OCCCCC
CHEMBL3410832	CCCCCOc1c(OC)ccc2cc(C(=O)NCCc3ccc(F)cc3)c(=O)n(C)c12
CHEMBL204387	CCCCCOc1c(OC)ccc2cc(C(=O)NCCc3ccc(O)cc3)c(O)nc12
CHEMBL2019081	O=C(NC1(C(=O)O)CCCCC1)c1cc2c(n(CC3CCCCC3)c1=O)CCCCCC2
CHEMBL2019084	O=C(NC1(C(=O)O)CCCCC1)c1cc2c(n(CC3CCCO3)c1=O)CCCCCC2
CHEMBL3410830	CCCCCOc1c(OC)ccc2cc(C(=O)N3CCCC(C(=O)OCC)C3)c(=O)[nH]c12
CHEMBL2023574	O=C(O)c1ccc(NC(=O)c2cc3c(n(CC4CCCCC4)c2=O)CCCCCC3)cc1
CHEMBL1822930	CCCCOc1c(OC)ccc2cc(C(=O)NCCc3ccc(F)cc3)c(=O)[nH]c12
CHEMBL1822936	CCCCOc1c(OC)ccc2cc(C(=O)NCCCF)c(=O)[nH]c12
CHEMBL3410827	CCCCCOc1ccc2c(c1OCCCCC)CN(CCc1ccc(N)cc1)C2=O
CHEMBL3410826	CCCCCNc1c(OC)ccc2c1CN(CCc1ccc(O)cc1)C2=O
CHEMBL2023049	O=C(O)c1cccc(NC(=O)c2cc3c(n(CC4CCCCC4)c2=O)CCCCCC3)c1
CHEMBL3410824	CCCCCOc1c(OC)ccc2c1C(=O)N(CCc1ccc(O)cc1)C2=O
CHEMBL3410820	CCCCCSc1cc(C=CC(=O)NCCc2ccc(O)cc2)ccc1OC
CHEMBL3410834	CCCCCOc1c(OC)ccc2c1CN(CCc1ccc(O)cc1)C2=O
CHEMBL1822937	CCCCOc1c(OC)ccc2cc(C(=O)NCc3cn(CCF)nn3)c(=O)[nH]c12
CHEMBL2019085	CCN1CCCC1Cn1c2c(cc(C(=O)NC3(C(=O)O)CCCCC3)c1=O)CCCCCC2
CHEMBL2019080	O=C(NC1(C(=O)O)CCCC1)c1cc2c(n(CC3CCCCC3)c1=O)CCCCCC2
CHEMBL3410810	CCCCCOc1cc(C(=O)NCCc2ccncc2)ccc1OC
CHEMBL1822944	CCOc1c(OC)ccc2cc(C(=O)NCCc3ccncc3)c(=O)[nH]c12
CHEMBL3410829	CCCCCOc1cc(C(=O)NCCc2ccc(O)cc2)ccc1OC
CHEMBL2019078	O=C(NC1(C(=O)O)CCCCCCC1)c1cc2c(n(CC3CCCCC3)c1=O)CCCCCC2
CHEMBL3410825	CCCCCOc1c(OC)ccc2c1CCN(CCc1ccc(O)cc1)C2=O
CHEMBL2018656	CC(C)(NC(=O)c1cc2c(n(CC3CCCCC3)c1=O)CCCCCC2)C(=O)O
CHEMBL3410814	CCCCCOc1c(OC)ccc2cc(C(=O)N3CCCc4ccccc4C3)c(=O)[nH]c12
CHEMBL2019086	O=C(NC1(C(=O)O)CCCCC1)c1cc2c(n(Cc3ccc(F)cc3)c1=O)CCCCCC2
CHEMBL3410812	CCCCCOc1ccc(C(=O)NCCc2ccc(N)cc2)cc1SCCCCC
CHEMBL2023578	O=C(O)c1ccc(CNC(=O)c2cc3c(n(CC4CCCCC4)c2=O)CCCCCC3)cc1
CHEMBL3410823	CCCCCOc1c(OC)ccc2c(=O)n(CCc3ccncc3)ccc12
CHEMBL2023577	O=C(O)Cc1ccc(NC(=O)c2cc3c(n(CC4CCCCC4)c2=O)CCCCCC3)cc1
CHEMBL2023582	O=C(O)Cc1cnc(NC(=O)c2cc3c(n(CC4CCCCC4)c2=O)CCCCCC3)s1
CHEMBL3410828	CCCCCOc1c(OC)ccc2c1CN(CCc1ccc(N)cc1)C2=O
CHEMBL1822929	COc1ccc2cc(C(=O)NCCc3ccc(F)cc3)c(=O)[nH]c2c1OC
CHEMBL3410730	CCCCCOc1cc(C(=O)NC2CCc3cc(O)c(O)cc3C2)ccc1OC
CHEMBL2023048	O=C(O)c1ccccc1NC(=O)c1cc2c(n(CC3CCCCC3)c1=O)CCCCCC2
CHEMBL3410817	CCCOc1c(OC)ccc2cc(C(=O)NCCc3ccccc3)c(=O)[nH]c12
CHEMBL3407534	CCCCCOc1c(OC)ccc2cc(C(=O)NCCc3ccncc3)c(=O)n(C)c12
CHEMBL3410833	CCCCCOc1cc(C=CC(=O)NCCc2ccc(O)cc2)ccc1OC
CHEMBL3410813	CCCCCOc1ccc2cc(C(=O)NCCc3ccc(F)cc3)c(=O)[nH]c2c1OCCCCC
CHEMBL2023581	O=C(O)Cc1csc(NC(=O)c2cc3c(n(CC4CCCCC4)c2=O)CCCCCC3)n1
CHEMBL3410831	CCCCCOc1c(OC)ccc2cc(C(=O)NCCc3ccccc3F)c(=O)[nH]c12
CHEMBL3410729	CCCCCOc1c(OC)ccc2cc(C(=O)NCc3ccc4c(c3)OCO4)c(=O)oc12
CHEMBL1822945	CCCCCOc1c(OC)ccc2cc(C(=O)NCCc3ccncc3)c(=O)[nH]c12
CHEMBL3408202	O=C1NCCC12CCN(c1c(-c3ccccc3)cncc1-c1ccc(N3CCOCC3)cc1)CC2
CHEMBL3408169	COCCNC(=O)C1CCN(c2c(Cl)cncc2Cl)CC1
CHEMBL3408166	CNC(=O)C1CCN(c2c(Cl)cncc2Cl)CC1
CHEMBL3408170	O=C(C1CCN(c2c(Cl)cncc2Cl)CC1)N1CCOCC1
CHEMBL3408213	Cn1cc(-c2ccc(-c3cncc(Cl)c3N3CCC4(CCNC4=O)CC3)cc2)cn1
CHEMBL3408173	NC(=O)C1CCN(c2c(Cl)cccc2Cl)CC1
CHEMBL3408193	O=C1CC2(CCN(c3c(Cl)cncc3-c3ccc(N4CCOCC4)cc3)CC2)CN1
CHEMBL3408167	CN(C)C(=O)C1CCN(c2c(Cl)cncc2Cl)CC1
CHEMBL3408186	NC(=O)C1CCN(c2c(Cl)cncc2-c2ccc(F)cc2)CC1
CHEMBL3408198	Cc1cncc(-c2ccc(N3CCOCC3)cc2)c1N1CCC2(CCNC2=O)CC1
CHEMBL3408175	NC(=O)C1CCN(c2ccncc2Cl)CC1
CHEMBL3408181	NC(=O)C1CCN(c2c(Cl)cncc2-c2cccs2)CC1
CHEMBL3408189	NC(=O)C1CCN(c2c(Cl)cncc2-c2ccc(N3CCOCC3)cc2)CC1
CHEMBL3408216	Cn1ncc2cc(-c3cncc(Cl)c3N3CCC4(CCNC4=O)CC3)ccc21
CHEMBL3408215	O=C1NCCC12CCN(c1c(Cl)cncc1-c1ccc3[nH]ncc3c1)CC2
CHEMBL3408208	O=C1NCCC12CCN(c1c(Cl)cncc1-c1ccc(-c3ccncc3)cc1)CC2
CHEMBL3408206	O=C1NCCC12CCN(c1c(Cl)cncc1-c1ccc(N3CCNCC3)cc1)CC2
CHEMBL3408185	CN(C)c1ccc(-c2cncc(Cl)c2N2CCC(C(N)=O)CC2)cc1
CHEMBL3408174	NC(=O)C1CCN(c2ccncc2)CC1
CHEMBL3408204	O=C1NCCC12CCN(c1c(Cl)cncc1-c1ccc(N3CCCCC3)cc1)CC2
CHEMBL3408183	NC(=O)C1CCN(c2c(Cl)cncc2-c2ccncc2)CC1
CHEMBL3408171	Clc1cncc(Cl)c1N1CCCCC1
CHEMBL3408218	Cn1cc(-c2ccc(-c3cncc(Cl)c3N3CCC4(CC3)CC(=O)NC4=O)cc2)cn1
CHEMBL3408168	O=C(Nc1ccccc1)C1CCN(c2c(Cl)cncc2Cl)CC1
CHEMBL3408188	NC(=O)C1CCN(c2c(Cl)cncc2-c2cccc(N3CCOCC3)c2)CC1
CHEMBL3408212	O=C1NCCC12CCN(c1c(Cl)cncc1-c1ccc(-c3cn[nH]c3)cc1)CC2
CHEMBL3408210	Cn1ccc(-c2ccc(-c3cncc(Cl)c3N3CCC4(CCNC4=O)CC3)cc2)n1
CHEMBL1673059	NC(=O)C1CCN(c2c(Cl)cncc2Cl)CC1
CHEMBL3408191	CC1(C(N)=O)CCN(c2c(Cl)cncc2-c2ccc(N3CCOCC3)cc2)CC1
CHEMBL3408203	Cn1cc(-c2cncc(-c3ccc(N4CCOCC4)cc3)c2N2CCC3(CCNC3=O)CC2)cn1
CHEMBL3408190	N#CC1CCN(c2c(Cl)cncc2-c2ccc(N3CCOCC3)cc2)CC1
CHEMBL3408207	CN1CCN(c2ccc(-c3cncc(Cl)c3N3CCC4(CCNC4=O)CC3)cc2)CC1
CHEMBL3408179	NC(=O)C1CCN(c2c(Cl)cncc2-c2cn[nH]c2)CC1
CHEMBL3408209	O=C1NCCC12CCN(c1c(Cl)cncc1-c1ccc(-c3nnco3)cc1)CC2
CHEMBL3408177	NC(=O)C1CCN(c2c(Cl)cncc2-c2ccccc2)CC1
CHEMBL3408211	O=C1NCCC12CCN(c1c(Cl)cncc1-c1ccc(-c3cnoc3)cc1)CC2
CHEMBL3408172	NCC1CCN(c2c(Cl)cncc2Cl)CC1
CHEMBL3408196	O=C1NCCC12CCN(c1c(Cl)cncc1-c1ccc(N3CCOCC3)cc1)C2
CHEMBL3408180	Cn1cc(-c2cncc(Cl)c2N2CCC(C(N)=O)CC2)cn1
CHEMBL3408192	O=C1NCCC12CCN(c1c(Cl)cncc1-c1ccc(N3CCOCC3)cc1)CC2
CHEMBL3408200	CC(C)c1cncc(-c2ccc(N3CCOCC3)cc2)c1N1CCC2(CCNC2=O)CC1
CHEMBL3408184	COc1ccc(-c2cncc(Cl)c2N2CCC(C(N)=O)CC2)cc1
CHEMBL3408205	O=C1NCCC12CCN(c1c(Cl)cncc1-c1ccc(C3CCOCC3)cc1)CC2
CHEMBL3408194	CN1CCC2(CCN(c3c(Cl)cncc3-c3ccc(N4CCOCC4)cc3)CC2)C1=O
CHEMBL3408187	CS(=O)(=O)c1ccc(-c2cncc(Cl)c2N2CCC(C(N)=O)CC2)cc1
CHEMBL3408178	NC(=O)C1CCN(c2ccncc2-c2ccccc2)CC1
CHEMBL3408201	O=C1NCCC12CCN(c1c(-c3ccc(N4CCOCC4)cc3)cncc1C1CC1)CC2
CHEMBL3408195	O=C1NCCC12CCCN(c1c(Cl)cncc1-c1ccc(N3CCOCC3)cc1)C2
CHEMBL3408199	C=C(C)c1cncc(-c2ccc(N3CCOCC3)cc2)c1N1CCC2(CCNC2=O)CC1
CHEMBL3408176	NC(=O)C1CCN(c2c(Br)cncc2Br)CC1
CHEMBL3408197	O=C1CC2(CCN(c3c(Cl)cncc3-c3ccc(N4CCOCC4)cc3)CC2)C(=O)N1
CHEMBL3408214	O=C1NCCC12CCN(c1c(Cl)cncc1-c1ccc3cnccc3c1)CC2
CHEMBL3408182	NC(=O)C1CCN(c2c(Cl)cncc2-c2cccnc2)CC1
CHEMBL3410592	CCOC(=O)c1sc(Nc2ccc(C)c(F)c2)nc1C(C)(C)C
CHEMBL3410604	CCOC(=O)c1sc(Nc2ccc(Cl)c(Cl)c2)nc1-c1ccccc1
CHEMBL3410576	CC(=O)c1sc(Nc2ccc3ccccc3c2)nc1C
CHEMBL3410571	CC(=O)c1sc(Nc2ccc(C(C)(C)C)cc2)nc1C
CHEMBL3410599	CCOC(=O)c1sc(Nc2ccc(Cl)cc2)nc1-c1ccccc1
CHEMBL3410585	CCOC(=O)c1sc(Nc2ccc(Cl)c(C(F)(F)F)c2)nc1NC(=O)C1CC1
CHEMBL3410583	CCOC(=O)c1sc(Nc2ccc(Cl)c(C(F)(F)F)c2)nc1N
CHEMBL3410617	CCOC(=O)c1sc(Nc2ccc(Oc3ccccc3)c(Cl)c2)nc1-c1ccccc1
CHEMBL3410577	CC(=O)c1sc(Nc2ccc3cc4ccccc4cc3c2)nc1C
CHEMBL3410594	CCOC(=O)c1sc(Nc2ccc(C)c(C)c2)nc1-c1ccccc1
CHEMBL3410616	CCOC(=O)c1sc(Nc2c(F)cc(-c3cccc(OC)c3)cc2F)nc1-c1ccccc1
CHEMBL3410596	CCOC(=O)c1sc(Nc2ccc(C)c(Cl)c2)nc1-c1ccccc1
CHEMBL3410602	CCOC(=O)c1sc(Nc2ccc(Cl)c(C(F)(F)F)c2)nc1-c1ccccc1
CHEMBL3410603	CCOC(=O)c1sc(Nc2ccc(Br)c(C(F)(F)F)c2)nc1-c1ccccc1
CHEMBL3410582	CCOC(=O)c1sc(Nc2ccc(C)c(C)c2)nc1N
CHEMBL3410607	CCOC(=O)c1sc(Nc2ccc3c(c2)CCC3)nc1-c1ccccc1
CHEMBL3410597	CCOC(=O)c1sc(Nc2ccccc2)nc1-c1ccccc1
CHEMBL3410618	CCOC(=O)c1sc(Nc2ccc(OCc3ccccc3)c(Cl)c2)nc1-c1ccccc1
CHEMBL3410579	CCOC(=O)c1sc(Nc2ccc(C)c(F)c2)nc1C
CHEMBL3410570	CC(=O)c1sc(Nc2ccc(Br)cc2)nc1C
CHEMBL3410578	CCOC(=O)c1sc(Nc2ccc(C)c(C)c2)nc1C
CHEMBL3410588	CCOC(=O)c1sc(Nc2ccc(C)c(C)c2)nc1C1CC1
CHEMBL1460972	CCOC(=O)c1sc(Nc2ccc(Br)cc2)nc1C
CHEMBL3410614	CCOC(=O)c1sc(Nc2ccc(-c3ccccc3)cc2F)nc1-c1ccccc1
CHEMBL3410601	CCOC(=O)c1sc(Nc2ccc(C(C)(C)C)cc2)nc1-c1ccccc1
CHEMBL1235108	CC(=O)c1sc(Nc2ccccc2)nc1C
CHEMBL3410575	CC(=O)c1sc(Nc2ccc(Br)c(C(F)(F)F)c2)nc1C
CHEMBL3410580	CCOC(=O)c1sc(Nc2ccc(C)c(Cl)c2)nc1C
CHEMBL3410593	CCOC(=O)c1sc(Nc2ccc(C)c(Cl)c2)nc1C(C)(C)C
CHEMBL3410573	CC(=O)c1sc(Nc2ccc(C)c(F)c2)nc1C
CHEMBL3410611	CCOC(=O)c1sc(Nc2ccc3cc4ccccc4cc3c2)nc1-c1ccccc1
CHEMBL3410608	CCOC(=O)c1sc(Nc2ccc3c(c2)OCO3)nc1-c1ccccc1
CHEMBL3410610	CCOC(=O)c1sc(Nc2ccc3ccccc3c2)nc1-c1ccccc1
CHEMBL3410586	CCOC(=O)c1sc(Nc2ccc(C)c(C)c2)nc1NC(=O)c1ccccc1
CHEMBL3410581	CCOC(=O)c1sc(Nc2ccc3ccccc3c2)nc1C
CHEMBL3410606	CCOC(=O)c1sc(Nc2ccc(Br)cc2C)nc1-c1ccccc1
CHEMBL3410598	CCOC(=O)c1sc(Nc2ccc(OC)cc2)nc1-c1ccccc1
CHEMBL3410589	CCOC(=O)c1sc(Nc2ccc(C)c(F)c2)nc1C1CC1
CHEMBL3410612	CCOC(=O)c1sc(Nc2ccc(-c3ccccc3)cc2)nc1-c1ccccc1
CHEMBL3410595	CCOC(=O)c1sc(Nc2ccc(C)c(F)c2)nc1-c1ccccc1
CHEMBL3410572	CC(=O)c1sc(Nc2ccc(C)c(C)c2)nc1C
CHEMBL3410587	CCOC(=O)c1sc(Nc2ccc(Cl)c(C(F)(F)F)c2)nc1NC(=O)c1ccccc1
CHEMBL3410600	CCOC(=O)c1sc(Nc2ccc(C(F)(F)F)cc2)nc1-c1ccccc1
CHEMBL3410590	CCOC(=O)c1sc(Nc2ccc(C)c(Cl)c2)nc1C1CC1
CHEMBL3410613	CCOC(=O)c1sc(Nc2ccc(-c3cccc(OC)c3)cc2)nc1-c1ccccc1
CHEMBL2178108	CC(=O)c1sc(Nc2ccc(C)c(Cl)c2)nc1C
CHEMBL3410619	CCOC(=O)c1sc(Nc2ccc(OCc3c(F)cccc3Cl)c(Cl)c2)nc1-c1ccccc1
CHEMBL3410574	CC(=O)c1sc(Nc2ccc(Cl)c(C(F)(F)F)c2)nc1C
CHEMBL3410609	CCOC(=O)c1sc(Nc2ccc3c(c2)CCCC3)nc1-c1ccccc1
CHEMBL3410591	CCOC(=O)c1sc(Nc2ccc(C)c(C)c2)nc1C(C)(C)C
CHEMBL3410584	CCOC(=O)c1sc(Nc2ccc(C)c(C)c2)nc1NC(=O)C1CC1
CHEMBL3410615	CCOC(=O)c1sc(Nc2ccc(-c3cccc(OC)c3)cc2F)nc1-c1ccccc1
CHEMBL3410605	CCOC(=O)c1sc(Nc2cc(Cl)cc(Cl)c2)nc1-c1ccccc1
CHEMBL475813	Cc1cc(Nc2ccc3ccccc3c2)n2ncnc2n1
CHEMBL3416572	CCCCC(N)C(=O)Nc1cc(C(=O)OC)ccc1N
CHEMBL3416695	CC(C)C(NC(=O)c1ccc(N)c(NC(=O)C(N)CCCNC(=N)N)c1)C(=O)O
CHEMBL3416716	Nc1cc(C(=O)NC(Cc2c[nH]c3ccccc23)C(=O)OCc2ccccc2)ccc1NC(=O)C(N)Cc1ccc(OCc2ccccc2)cc1
CHEMBL3416724	CCCCC(N)C(=O)Nc1ccc(C(=O)NC(C(=O)O)C(C)C)cc1N
CHEMBL3414595	COC(=O)c1ccc(NC(=O)C(N)CCc2ccccc2)c(N)c1
CHEMBL3416700	COC(=O)c1ccc(NC(=O)C(N)CC(C)C)c(N)c1
CHEMBL3416692	CCCCC(N)C(=O)Nc1cc(C(=O)NC(Cc2c[nH]c3ccccc23)C(=O)OCc2ccccc2)ccc1N
CHEMBL3416577	NCCCCC(NC(=O)c1ccc(N)c(NC(=O)C(N)Cc2ccccc2)c1)C(=O)O
CHEMBL3416710	CC(C)C(NC(=O)c1ccc(NC(=O)C(N)CCc2ccccc2)c(N)c1)C(=O)O
CHEMBL3416731	COC(=O)C(CCCCN)NC(=O)c1ccc(NC(=O)C(N)CCCNC(=N)N)c(N)c1
CHEMBL3416714	COC(=O)C(Cc1ccc(O)cc1)NC(=O)c1ccc(NC(=O)C(N)Cc2ccc(OCc3ccccc3)cc2)c(N)c1
CHEMBL3416725	CCCCC(N)C(=O)Nc1ccc(C(=O)NC(Cc2ccc(O)cc2)C(=O)OC)cc1N
CHEMBL3416719	Nc1cc(C(=O)NC(Cc2c[nH]c3ccccc23)C(=O)OCc2ccccc2)ccc1NC(=O)C(N)CCc1ccc(OCc2ccccc2)cc1
CHEMBL3416585	COC(=O)C(CCCCN)NC(=O)c1ccc(N)c(NC(=O)C(N)CCCNC(=N)N)c1
CHEMBL3416715	COC(=O)C(Cc1ccc(O)cc1)NC(=O)c1ccc(NC(=O)C(N)Cc2ccc(O)cc2)c(N)c1
CHEMBL3416713	COC(=O)C(CCCNC(=N)N)NC(=O)c1ccc(NC(=O)C(N)CCc2ccccc2)c(N)c1
CHEMBL3416582	COC(=O)C(CCCCN)NC(=O)c1ccc(N)c(NC(=O)C(N)CC(C)C)c1
CHEMBL3416690	CCCCC(N)C(=O)Nc1cc(C(=O)NC(C(=O)O)C(C)C)ccc1N
CHEMBL3416586	CC(C)C(NC(=O)c1ccc(N)c(NC(=O)C(N)Cc2ccc(O)cc2)c1)C(=O)OCc1ccccc1
CHEMBL3416729	COC(=O)C(Cc1ccc(O)cc1)NC(=O)c1ccc(NC(=O)C(N)CCCNC(=N)N)c(N)c1
CHEMBL3416705	Nc1ccc(C(=O)NC(Cc2c[nH]c3ccccc23)C(=O)OCc2ccccc2)cc1N
CHEMBL3416588	COC(=O)C(Cc1ccc(O)cc1)NC(=O)c1ccc(N)c(NC(=O)C(N)Cc2ccc(O)cc2)c1
CHEMBL3416711	COC(=O)C(Cc1ccc(O)cc1)NC(=O)c1ccc(NC(=O)C(N)CCc2ccccc2)c(N)c1
CHEMBL3416584	CCCCC(N)C(=O)Nc1cc(C(=O)NC(CCCCN)C(=O)OC)ccc1N
CHEMBL3416578	NCCCCC(NC(=O)c1ccc(N)c(NC(=O)C(N)Cc2ccc(O)cc2)c1)C(=O)O
CHEMBL3416730	N=C(N)NCCCC(N)C(=O)Nc1ccc(C(=O)NC(Cc2c[nH]c3ccccc23)C(=O)O)cc1N
CHEMBL3416712	Nc1cc(C(=O)NC(Cc2c[nH]c3ccccc23)C(=O)OCc2ccccc2)ccc1NC(=O)C(N)CCc1ccccc1
CHEMBL3416717	Nc1cc(C(=O)NC(Cc2c[nH]c3ccccc23)C(=O)O)ccc1NC(=O)C(N)Cc1ccc(O)cc1
CHEMBL3416567	Nc1ccc(C(=O)O)cc1NC(=O)C(N)Cc1ccc(O)cc1
CHEMBL3416723	CCCCC(N)C(=O)Nc1ccc(C(=O)NC(C(=O)OCc2ccccc2)C(C)C)cc1N
CHEMBL3416699	COC(=O)c1ccc(NC(=O)C(N)Cc2ccc(O)cc2)c(N)c1
CHEMBL3416693	CCCCC(N)C(=O)Nc1cc(C(=O)NC(Cc2c[nH]c3ccccc23)C(=O)O)ccc1N
CHEMBL3416706	Nc1ccc(C(=O)NC(Cc2c[nH]c3ccccc23)C(=O)O)cc1N
CHEMBL3416687	Nc1ccc(C(=O)NC(Cc2c[nH]c3ccccc23)C(=O)OCc2ccccc2)cc1NC(=O)C(N)CCc1ccc(OCc2ccccc2)cc1
CHEMBL3416579	COC(=O)C(CCCCN)NC(=O)c1ccc(N)c(NC(=O)C(N)CCc2ccc(O)cc2)c1
CHEMBL3416566	COC(=O)c1ccc(N)c(NC(=O)C(N)Cc2ccc(O)cc2)c1
CHEMBL3416697	N=C(N)NCCCC(N)C(=O)Nc1cc(C(=O)NC(Cc2c[nH]c3ccccc23)C(=O)O)ccc1N
CHEMBL3416580	COC(=O)C(CCCCN)NC(=O)c1ccc(N)c(NC(=O)C(N)CCc2ccc(OCc3ccccc3)cc2)c1
CHEMBL3416686	Nc1ccc(C(=O)NC(Cc2c[nH]c3ccccc23)C(=O)O)cc1NC(=O)C(N)Cc1ccc(O)cc1
CHEMBL3416688	Nc1ccc(C(=O)NC(Cc2c[nH]c3ccccc23)C(=O)O)cc1NC(=O)C(N)CCc1ccc(O)cc1
CHEMBL3416709	CC(C)C(NC(=O)c1ccc(NC(=O)C(N)CCc2ccccc2)c(N)c1)C(=O)OCc1ccccc1
CHEMBL3416726	CCCCC(N)C(=O)Nc1ccc(C(=O)NC(Cc2c[nH]c3ccccc23)C(=O)OCc2ccccc2)cc1N
CHEMBL3416720	Nc1cc(C(=O)NC(Cc2c[nH]c3ccccc23)C(=O)O)ccc1NC(=O)C(N)CCc1ccc(O)cc1
CHEMBL3416574	N=C(N)NCCCC(N)C(=O)Nc1cc(C(=O)O)ccc1N
CHEMBL3416583	CC(C)CC(N)C(=O)Nc1cc(C(=O)NC(CCCCN)C(=O)O)ccc1N
CHEMBL3416587	CC(C)C(NC(=O)c1ccc(N)c(NC(=O)C(N)Cc2ccc(O)cc2)c1)C(=O)O
CHEMBL3416694	CCCCC(N)C(=O)Nc1cc(C(=O)NC(CCCNC(=N)N)C(=O)OC)ccc1N
CHEMBL3416728	CCCCC(N)C(=O)Nc1ccc(C(=O)NC(CCCCN)C(=O)OC)cc1N
CHEMBL3416691	CCCCC(N)C(=O)Nc1cc(C(=O)NC(Cc2ccc(O)cc2)C(=O)OC)ccc1N
CHEMBL3416573	COC(=O)c1ccc(N)c(NC(=O)C(N)CCCNC(=N)N)c1
CHEMBL3416702	COC(=O)c1ccc(NC(=O)C(N)CCCNC(=N)N)c(N)c1
CHEMBL3416696	COC(=O)C(Cc1ccc(O)cc1)NC(=O)c1ccc(N)c(NC(=O)C(N)CCCNC(=N)N)c1
CHEMBL3416733	CC(C)CC(CP(=O)(O)C(N)CCc1ccccc1)C(=O)NC(Cc1c[nH]c2ccccc12)C(N)=O
CHEMBL3416727	CCCCC(N)C(=O)Nc1ccc(C(=O)NC(Cc2c[nH]c3ccccc23)C(=O)O)cc1N
CHEMBL3416721	CC(C)CC(N)C(=O)Nc1ccc(C(=O)NC(Cc2c[nH]c3ccccc23)C(=O)OCc2ccccc2)cc1N
CHEMBL3416689	CCCCC(N)C(=O)Nc1cc(C(=O)NC(C(=O)OCc2ccccc2)C(C)C)ccc1N
CHEMBL3416701	CCCCC(N)C(=O)Nc1ccc(C(=O)OC)cc1N
CHEMBL3416589	COC(=O)C(NC(=O)c1ccc(N)c(NC(=O)C(N)Cc2ccc(O)cc2)c1)C(C)O
CHEMBL3416718	COC(=O)C(CCCCN)NC(=O)c1ccc(NC(=O)C(N)Cc2ccc(O)cc2)c(N)c1
CHEMBL3416685	Nc1ccc(C(=O)NC(Cc2c[nH]c3ccccc23)C(=O)OCc2ccccc2)cc1NC(=O)C(N)Cc1ccc(O)cc1
CHEMBL3416924	CCC(C)C1NC(=O)C2CSSCC3NC(=O)C(C(C)C)NC(=O)C(CC(C)C)NC(=O)C(CC(N)=O)NC(=O)C4CCCN4C(=O)C(CCCNC(=N)N)NC(=O)C(CSSCC(NC(=O)C(N)CC(=O)O)C(=O)NC(CC(C)C)C(=O)NCC(=O)N(C)C(CC(C)C)C(=O)NC(CCSC)C(=O)NC(CCCNC(=N)N)C(=O)NC(CCCCN)C(=O)N2)NC(=O)C(CSSCC(C(=O)NC(CCCCN)C(=O)NC(Cc2ccc(O)cc2)C(=O)NC(C(=O)NC(Cc2ccccc2)C(N)=O)C(C)C)NC(=O)C(Cc2c[nH]c4ccccc24)NC(=O)C(CCCCN)NC(=O)C(Cc2cnc[nH]2)NC(=O)C(C(C)O)NC(=O)C(CCCNC(=N)N)NC(=O)C(CO)NC3=O)NC(=O)C(CCCCN)NC(=O)C(CC(=O)O)NC(=O)C(CC(N)=O)NC(=O)C(CC(=O)O)NC(=O)C2CCCN2C1=O
CHEMBL3416927	CCC(C)C1NC(=O)C2CSSCC3NC(=O)C(C(C)C)NC(=O)C(CC(C)C)NC(=O)C(CC(N)=O)NC(=O)C4CCCN4C(=O)C(CCCNC(=N)N)NC(=O)C(CSSCC(NC(=O)C(N)CC(=O)O)C(=O)NC(CC(C)C)C(=O)NCC(=O)NC(C4CCCC4)C(=O)NC(CCSC)C(=O)NC(CCCNC(=N)N)C(=O)NC(CCCCN)C(=O)N2)NC(=O)C(CSSCC(C(=O)NC(CCCCN)C(=O)NC(Cc2ccc(O)cc2)C(=O)NC(C(=O)NC(Cc2ccccc2)C(N)=O)C(C)C)NC(=O)C(Cc2c[nH]c4ccccc24)NC(=O)C(CCCCN)NC(=O)C(Cc2cnc[nH]2)NC(=O)C(C(C)O)NC(=O)C(CCCNC(=N)N)NC(=O)C(CO)NC3=O)NC(=O)C(CCCCN)NC(=O)C(CC(=O)O)NC(=O)C(CC(N)=O)NC(=O)C(CC(=O)O)NC(=O)C2CCCN2C1=O
CHEMBL3416916	CCC(C)C1NC(=O)C2CSSCC3NC(=O)C(C(C)C)NC(=O)C(CC(C)C)NC(=O)C(CC(N)=O)NC(=O)C4CCCN4C(=O)C(CCCNC(=N)N)NC(=O)C(CSSCC(NC(=O)C(N)CC(=O)O)C(=O)NC(CC(C)C)C(=O)NCC(=O)NC(Cc4ccccc4)C(=O)NC(CCSC)C(=O)NC(CCCNC(=N)N)C(=O)NC(CCCCN)C(=O)N2)NC(=O)C(CSSCC(C(=O)NC(CCCCN)C(=O)NC(Cc2ccc(O)cc2)C(=O)NC(C(=O)NC(Cc2ccccc2)C(=O)NC(C)C(N)=O)C(C)C)NC(=O)C(Cc2c[nH]c4ccccc24)NC(=O)C(CCCCN)NC(=O)C(Cc2cnc[nH]2)NC(=O)C(C(C)O)NC(=O)C(CCCNC(=N)N)NC(=O)C(CO)NC3=O)NC(=O)C(CCCCN)NC(=O)C(CC(=O)O)NC(=O)C(CC(N)=O)NC(=O)C(CC(=O)O)NC(=O)C2CCCN2C1=O
CHEMBL3416939	CCC(C)C1NC(=O)C2CSSCC3NC(=O)C(C(C)C)NC(=O)C(CC(C)C)NC(=O)C(CC(N)=O)NC(=O)C4CCCN4C(=O)C(CCCNC(=N)N)NC(=O)C(CSSCC(NC(=O)C(N)CC(=O)O)C(=O)NC(CC(C)C)C(=O)NCC(=O)NC(C)C(=O)NC(CC(C)C)C(=O)NC(CCCNC(=N)N)C(=O)NC(CCCCN)C(=O)N2)NC(=O)C(CSSCC(C(=O)NC(CCCCN)C(=O)NC(Cc2ccc(O)cc2)C(=O)NC(C(=O)NC(Cc2ccccc2)C(N)=O)C(C)C)NC(=O)C(Cc2c[nH]c4ccccc24)NC(=O)C(CCCCN)NC(=O)C(Cc2cnc[nH]2)NC(=O)C(C(C)O)NC(=O)C(CCCNC(=N)N)NC(=O)C(CO)NC3=O)NC(=O)C(CCCCN)NC(=O)C(CC(=O)O)NC(=O)C(CC(N)=O)NC(=O)C(CC(=O)O)NC(=O)C2CCCN2C1=O
CHEMBL3416910	CCC(C)C1NC(=O)C2CSSCC3NC(=O)C(C(C)C)NC(=O)C(CC(C)C)NC(=O)C(CC(N)=O)NC(=O)C4CCCN4C(=O)C(CCCNC(=N)N)NC(=O)C(CSSCC(NC(=O)C(N)CC(=O)O)C(=O)NC(CC(C)C)C(=O)NCC(=O)NC(Cc4ccccc4)C(=O)NC(CCSC)C(=O)NC(CCCNC(=N)N)C(=O)NC(CCCCN)C(=O)N2)NC(=O)C(CSSCC(C(=O)NC(CCCCN)C(=O)NC(Cc2ccc(O)cc2)C(=O)NC(C(=O)NC(Cc2ccccc2)C(N)=O)C(C)C)NC(=O)C(Cc2c[nH]c4ccccc24)NC(=O)C(C)NC(=O)C(Cc2cnc[nH]2)NC(=O)C(C(C)O)NC(=O)C(CCCNC(=N)N)NC(=O)C(CO)NC3=O)NC(=O)C(CCCCN)NC(=O)C(CC(=O)O)NC(=O)C(CC(N)=O)NC(=O)C(CC(=O)O)NC(=O)C2CCCN2C1=O
CHEMBL3416908	CCC(C)C1NC(=O)C2CSSCC3NC(=O)C(C(C)C)NC(=O)C(CC(C)C)NC(=O)C(CC(N)=O)NC(=O)C4CCCN4C(=O)C(CCCNC(=N)N)NC(=O)C(CSSCC(NC(=O)C(N)CC(=O)O)C(=O)NC(CC(C)C)C(=O)NCC(=O)NC(Cc4ccccc4)C(=O)NC(CCSC)C(=O)NC(CCCNC(=N)N)C(=O)NC(CCCCN)C(=O)N2)NC(=O)C(CSSCC(C(=O)NC(CCCCN)C(=O)NC(Cc2ccc(O)cc2)C(=O)NC(C(=O)NC(Cc2ccccc2)C(N)=O)C(C)C)NC(=O)C(Cc2c[nH]c4ccccc24)NC(=O)C(CCCCN)NC(=O)C(Cc2cnc[nH]2)NC(=O)C(C)NC(=O)C(CCCNC(=N)N)NC(=O)C(CO)NC3=O)NC(=O)C(CCCCN)NC(=O)C(CC(=O)O)NC(=O)C(CC(N)=O)NC(=O)C(CC(=O)O)NC(=O)C2CCCN2C1=O
CHEMBL3416906	CCC(C)C1NC(=O)C2CSSCC3NC(=O)C(C(C)C)NC(=O)C(CC(C)C)NC(=O)C(CC(N)=O)NC(=O)C4CCCN4C(=O)C(CCCNC(=N)N)NC(=O)C(CSSCC(NC(=O)C(N)CC(=O)O)C(=O)NC(CC(C)C)C(=O)NCC(=O)NC(Cc4ccccc4)C(=O)NC(CCSC)C(=O)NC(CCCNC(=N)N)C(=O)NC(CCCCN)C(=O)N2)NC(=O)C(CSSCC(C(=O)NC(CCCCN)C(=O)NC(Cc2ccc(O)cc2)C(=O)NC(C(=O)NC(Cc2ccccc2)C(N)=O)C(C)C)NC(=O)C(Cc2c[nH]c4ccccc24)NC(=O)C(CCCCN)NC(=O)C(Cc2cnc[nH]2)NC(=O)C(C(C)O)NC(=O)C(CCCNC(=N)N)NC(=O)C(C)NC3=O)NC(=O)C(CCCCN)NC(=O)C(CC(=O)O)NC(=O)C(CC(N)=O)NC(=O)C(CC(=O)O)NC(=O)C2CCCN2C1=O
CHEMBL3417035	CCC(C)C1NC(=O)C2CSSCC3NC(=O)C(C(C)C)NC(=O)C(CC(C)C)NC(=O)C(CC(N)=O)NC(=O)C4CCCN4C(=O)C(CCCNC(=N)N)NC(=O)C(CSSCC(NC(=O)C(N)CC(=O)O)C(=O)NC(CC(C)C)C(=O)NCC(=O)NC(Cc4ccccc4)C(=O)NC(CCSC)C(=O)NC(CCCNC(=N)N)C(=O)NC(CCCCN)C(=O)N2)NC(=O)C(CSSCC(C(=O)NC(CCCCN)C(=O)NC(Cc2ccc(O)cc2)C(=O)NC(C(=O)NC(Cc2ccccc2)C(N)=O)C(C)C)NC(=O)C(Cc2c[nH]c4ccccc24)NC(=O)C(CCCNC(=N)N)NC(=O)C(Cc2cnc[nH]2)NC(=O)C(C(C)O)NC(=O)C(CCCNC(=N)N)NC(=O)C(CO)NC3=O)NC(=O)C(CCCCN)NC(=O)C(CC(=O)O)NC(=O)C(CC(N)=O)NC(=O)C(CC(=O)O)NC(=O)C2CCCN2C1=O
CHEMBL3416917	CCC(C)C1NC(=O)C2CSSCC3NC(=O)C(C(C)C)NC(=O)C(CC(C)C)NC(=O)C(CC(N)=O)NC(=O)C4CCCN4C(=O)C(CCCNC(=N)N)NC(=O)C(CSSCC(NC(=O)C(N)CC(=O)O)C(=O)NC(CC(C)C)C(=O)NCC(=O)NCC(=O)NC(CCSC)C(=O)NC(CCCNC(=N)N)C(=O)NC(CCCCN)C(=O)N2)NC(=O)C(CSSCC(C(=O)NC(CCCCN)C(=O)NC(Cc2ccc(O)cc2)C(=O)NC(C(=O)NC(Cc2ccccc2)C(N)=O)C(C)C)NC(=O)C(Cc2c[nH]c4ccccc24)NC(=O)C(CCCCN)NC(=O)C(Cc2cnc[nH]2)NC(=O)C(C(C)O)NC(=O)C(CCCNC(=N)N)NC(=O)C(CO)NC3=O)NC(=O)C(CCCCN)NC(=O)C(CC(=O)O)NC(=O)C(CC(N)=O)NC(=O)C(CC(=O)O)NC(=O)C2CCCN2C1=O
CHEMBL3416931	CCCCC1NC(=O)C(Cc2ccccc2)NC(=O)CNC(=O)C(CC(C)C)NC(=O)C(NC(=O)C(N)CC(=O)O)CSSCC2NC(=O)C3CSSCC(C(=O)NC(CCCCN)C(=O)NC(Cc4ccc(O)cc4)C(=O)NC(C(=O)NC(Cc4ccccc4)C(N)=O)C(C)C)NC(=O)C(Cc4c[nH]c5ccccc45)NC(=O)C(CCCCN)NC(=O)C(Cc4cnc[nH]4)NC(=O)C(C(C)O)NC(=O)C(CCCNC(=N)N)NC(=O)C(CO)NC(=O)C(CSSCC(NC(=O)C(CCCCN)NC(=O)C(CCCNC(=N)N)NC1=O)C(=O)NC(C(C)CC)C(=O)N1CCCC1C(=O)NC(CC(=O)O)C(=O)NC(CC(N)=O)C(=O)NC(CC(=O)O)C(=O)NC(CCCCN)C(=O)N3)NC(=O)C(C(C)C)NC(=O)C(CC(C)C)NC(=O)C(CC(N)=O)NC(=O)C1CCCN1C(=O)C(CCCNC(=N)N)NC2=O
CHEMBL3318132	CSCCC1NC(=O)CNC(=O)C(CCC(=O)O)NC(=O)C2CSSCC(NC(=O)C(N)Cc3ccc(O)cc3)C(=O)NC(CCC(N)=O)C(=O)NC(CCCCN)C(=O)NC(Cc3c[nH]c4ccccc34)C(=O)NC(CCSC)C(=O)NC(Cc3c[nH]c4ccccc34)C(=O)NC(C(C)O)C(=O)NC3CSSCC(NC(=O)C(C(C)C)NC1=O)C(=O)NC(CCCNC(=N)N)C(=O)NC(CC(C)C)C(=O)NC(Cc1c[nH]c4ccccc14)C(=O)NC(C(=O)NC(CCCCN)C(=O)NC(CCCCN)C(=O)NC(CCCCN)C(=O)NC(CC(C)C)C(=O)NC(Cc1c[nH]c4ccccc14)C(=O)O)CSSCC(NC(=O)C(CCCCN)NC(=O)C(CCCNC(=N)N)NC(=O)C(CCC(=O)O)NC(=O)C(CO)NC(=O)C(CC(=O)O)NC3=O)C(=O)N2
CHEMBL3416937	CCC(C)C1NC(=O)C2CSSCC3NC(=O)C(C(C)C)NC(=O)C(CC(C)C)NC(=O)C(CC(N)=O)NC(=O)C4CCCN4C(=O)C(CCCNC(=N)N)NC(=O)C(CSSCC(NC(=O)C(N)CC(=O)O)C(=O)NC(CC(C)C)C(=O)NCC(=O)NC(Cc4ccccc4)C(=O)NC(Cc4cccc5ccccc45)C(=O)NC(CCCNC(=N)N)C(=O)NC(CCCCN)C(=O)N2)NC(=O)C(CSSCC(C(=O)NC(CCCCN)C(=O)NC(Cc2ccc(O)cc2)C(=O)NC(C(=O)NC(Cc2ccccc2)C(N)=O)C(C)C)NC(=O)C(Cc2c[nH]c4ccccc24)NC(=O)C(CCCCN)NC(=O)C(Cc2cnc[nH]2)NC(=O)C(C(C)O)NC(=O)C(CCCNC(=N)N)NC(=O)C(CO)NC3=O)NC(=O)C(CCCCN)NC(=O)C(CC(=O)O)NC(=O)C(CC(N)=O)NC(=O)C(CC(=O)O)NC(=O)C2CCCN2C1=O
CHEMBL3416946	CCC(C)C1NC(=O)C2CSSCC3NC(=O)C(C(C)C)NC(=O)C(CC(C)C)NC(=O)C(CC(N)=O)NC(=O)C4CCCN4C(=O)C(CCCNC(=N)N)NC(=O)C(CSSCC(NC(=O)C(N)CC(=O)O)C(=O)NC(CC(C)C)C(=O)NCC(=O)NC(Cc4ccccc4)C(=O)NC(CCSC)C(=O)NC(CCCNC(=N)N)C(=O)NC(CCCCN)C(=O)N2)NC(=O)C(CSSCC(C(=O)NC(CCCCN)C(=O)NC(Cc2ccc(O)cc2)C(=O)NC(C(=O)NC(Cc2ccccc2)C(N)=O)C(C)C)NC(=O)C(Cc2c[nH]c4ccccc24)NC(=O)C(CCCCN)NC(=O)C(Cc2cnc[nH]2)NC(=O)C(Cc2cnc[nH]2)NC(=O)C(CCCNC(=N)N)NC(=O)C(CO)NC3=O)NC(=O)C(CCCCN)NC(=O)C(CC(=O)O)NC(=O)C(CC(N)=O)NC(=O)C(CC(=O)O)NC(=O)C2CCCN2C1=O
CHEMBL3416943	CCC(C)C1NC(=O)C2CSSCC3NC(=O)C(C(C)C)NC(=O)C(CC(C)C)NC(=O)C(CC(N)=O)NC(=O)C4CCCN4C(=O)C(CCCNC(=N)N)NC(=O)C(CSSCC(NC(=O)C(N)CC(=O)O)C(=O)NC(CC(C)C)C(=O)NCC(=O)NC(Cc4ccccc4)C(=O)NC(CCSC)C(=O)NC(CCCNC(=N)N)C(=O)NC(CCCCN)C(=O)N2)NC(=O)C(CSSCC(C(=O)NC(CCCCN)C(=O)NC(Cc2ccc(O)cc2)C(=O)NC(C(=O)NC(Cc2ccccc2)C(N)=O)C(C)C)NC(=O)C(Cc2c[nH]c4ccccc24)NC(=O)C(CCCCN)NC(=O)C(Cc2cnc[nH]2)NC(=O)C(CC(C)C)NC(=O)C(CCCNC(=N)N)NC(=O)C(CO)NC3=O)NC(=O)C(CCCCN)NC(=O)C(CC(=O)O)NC(=O)C(CC(N)=O)NC(=O)C(CC(=O)O)NC(=O)C2CCCN2C1=O
CHEMBL3416933	CCC(C)C1NC(=O)C2CSSCC3NC(=O)C(C(C)C)NC(=O)C(CC(C)C)NC(=O)C(CC(N)=O)NC(=O)C4CCCN4C(=O)C(CCCNC(=N)N)NC(=O)C(CSSCC(NC(=O)C(N)CC(=O)O)C(=O)NC(CC(C)C)C(=O)NCC(=O)NC(Cc4ccccc4)C(=O)NC(CC4CCCCC4)C(=O)NC(CCCNC(=N)N)C(=O)NC(CCCCN)C(=O)N2)NC(=O)C(CSSCC(C(=O)NC(CCCCN)C(=O)NC(Cc2ccc(O)cc2)C(=O)NC(C(=O)NC(Cc2ccccc2)C(N)=O)C(C)C)NC(=O)C(Cc2c[nH]c4ccccc24)NC(=O)C(CCCCN)NC(=O)C(Cc2cnc[nH]2)NC(=O)C(C(C)O)NC(=O)C(CCCNC(=N)N)NC(=O)C(CO)NC3=O)NC(=O)C(CCCCN)NC(=O)C(CC(=O)O)NC(=O)C(CC(N)=O)NC(=O)C(CC(=O)O)NC(=O)C2CCCN2C1=O
CHEMBL3416895	CCC(C)C1NC(=O)C2CSSCC3NC(=O)C(C(C)C)NC(=O)C(CC(C)C)NC(=O)C(CC(N)=O)NC(=O)C4CCCN4C(=O)C(CCCNC(=N)N)NC(=O)C(CSSCC(NC(=O)C(N)CC(=O)O)C(=O)NC(CC(C)C)C(=O)NCC(=O)NC(Cc4ccccc4)C(=O)NC(CCSC)C(=O)NC(C)C(=O)NC(CCCCN)C(=O)N2)NC(=O)C(CSSCC(C(=O)NC(CCCCN)C(=O)NC(Cc2ccc(O)cc2)C(=O)NC(C(=O)NC(Cc2ccccc2)C(N)=O)C(C)C)NC(=O)C(Cc2c[nH]c4ccccc24)NC(=O)C(CCCCN)NC(=O)C(Cc2cnc[nH]2)NC(=O)C(C(C)O)NC(=O)C(CCCNC(=N)N)NC(=O)C(CO)NC3=O)NC(=O)C(CCCCN)NC(=O)C(CC(=O)O)NC(=O)C(CC(N)=O)NC(=O)C(CC(=O)O)NC(=O)C2CCCN2C1=O
CHEMBL3416935	CCC(C)C1NC(=O)C2CSSCC3NC(=O)C(C(C)C)NC(=O)C(CC(C)C)NC(=O)C(CC(N)=O)NC(=O)C4CCCN4C(=O)C(CCCNC(=N)N)NC(=O)C(CSSCC(NC(=O)C(N)CC(=O)O)C(=O)NC(CC(C)C)C(=O)NCC(=O)NC(Cc4ccccc4)C(=O)NC(Cc4ccc(O)cc4)C(=O)NC(CCCNC(=N)N)C(=O)NC(CCCCN)C(=O)N2)NC(=O)C(CSSCC(C(=O)NC(CCCCN)C(=O)NC(Cc2ccc(O)cc2)C(=O)NC(C(=O)NC(Cc2ccccc2)C(N)=O)C(C)C)NC(=O)C(Cc2c[nH]c4ccccc24)NC(=O)C(CCCCN)NC(=O)C(Cc2cnc[nH]2)NC(=O)C(C(C)O)NC(=O)C(CCCNC(=N)N)NC(=O)C(CO)NC3=O)NC(=O)C(CCCCN)NC(=O)C(CC(=O)O)NC(=O)C(CC(N)=O)NC(=O)C(CC(=O)O)NC(=O)C2CCCN2C1=O
CHEMBL3416945	CCC(C)C1NC(=O)C2CSSCC3NC(=O)C(C(C)C)NC(=O)C(CC(C)C)NC(=O)C(CC(N)=O)NC(=O)C4CCCN4C(=O)C(CCCNC(=N)N)NC(=O)C(CSSCC(NC(=O)C(N)CC(=O)O)C(=O)NC(CC(C)C)C(=O)NCC(=O)NC(Cc4ccccc4)C(=O)NC(CCSC)C(=O)NC(CCCNC(=N)N)C(=O)NC(CCCCN)C(=O)N2)NC(=O)C(CSSCC(C(=O)NC(CCCCN)C(=O)NC(Cc2ccc(O)cc2)C(=O)NC(C(=O)NC(Cc2ccccc2)C(N)=O)C(C)C)NC(=O)C(Cc2c[nH]c4ccccc24)NC(=O)C(CCCCN)NC(=O)C(Cc2cnc[nH]2)NC(=O)C(CCC(=O)O)NC(=O)C(CCCNC(=N)N)NC(=O)C(CO)NC3=O)NC(=O)C(CCCCN)NC(=O)C(CC(=O)O)NC(=O)C(CC(N)=O)NC(=O)C(CC(=O)O)NC(=O)C2CCCN2C1=O
CHEMBL3416919	CCCC1NC(=O)CNC(=O)C(CC(C)C)NC(=O)C(NC(=O)C(N)CC(=O)O)CSSCC2NC(=O)C3CSSCC(C(=O)NC(CCCCN)C(=O)NC(Cc4ccc(O)cc4)C(=O)NC(C(=O)NC(Cc4ccccc4)C(N)=O)C(C)C)NC(=O)C(Cc4c[nH]c5ccccc45)NC(=O)C(CCCCN)NC(=O)C(Cc4cnc[nH]4)NC(=O)C(C(C)O)NC(=O)C(CCCNC(=N)N)NC(=O)C(CO)NC(=O)C(CSSCC(NC(=O)C(CCCCN)NC(=O)C(CCCNC(=N)N)NC(=O)C(CCSC)NC1=O)C(=O)NC(C(C)CC)C(=O)N1CCCC1C(=O)NC(CC(=O)O)C(=O)NC(CC(N)=O)C(=O)NC(CC(=O)O)C(=O)NC(CCCCN)C(=O)N3)NC(=O)C(C(C)C)NC(=O)C(CC(C)C)NC(=O)C(CC(N)=O)NC(=O)C1CCCN1C(=O)C(CCCNC(=N)N)NC2=O
CHEMBL3416914	CCC(C)C1NC(=O)C2CSSCC3NC(=O)C(C(C)C)NC(=O)C(CC(C)C)NC(=O)C(CC(N)=O)NC(=O)C4CCCN4C(=O)C(CCCNC(=N)N)NC(=O)C(CSSCC(NC(=O)C(N)CC(=O)O)C(=O)NC(CC(C)C)C(=O)NCC(=O)NC(Cc4ccccc4)C(=O)NC(CCSC)C(=O)NC(CCCNC(=N)N)C(=O)NC(CCCCN)C(=O)N2)NC(=O)C(CSSCC(C(=O)NC(CCCCN)C(=O)NC(Cc2ccc(O)cc2)C(=O)NC(C)C(=O)NC(Cc2ccccc2)C(N)=O)NC(=O)C(Cc2c[nH]c4ccccc24)NC(=O)C(CCCCN)NC(=O)C(Cc2cnc[nH]2)NC(=O)C(C(C)O)NC(=O)C(CCCNC(=N)N)NC(=O)C(CO)NC3=O)NC(=O)C(CCCCN)NC(=O)C(CC(=O)O)NC(=O)C(CC(N)=O)NC(=O)C(CC(=O)O)NC(=O)C2CCCN2C1=O
CHEMBL3416912	CCC(C)C1NC(=O)C2CSSCC3NC(=O)C(C(C)C)NC(=O)C(CC(C)C)NC(=O)C(CC(N)=O)NC(=O)C4CCCN4C(=O)C(CCCNC(=N)N)NC(=O)C(CSSCC(NC(=O)C(N)CC(=O)O)C(=O)NC(CC(C)C)C(=O)NCC(=O)NC(Cc4ccccc4)C(=O)NC(CCSC)C(=O)NC(CCCNC(=N)N)C(=O)NC(CCCCN)C(=O)N2)NC(=O)C(CSSCC(C(=O)NC(C)C(=O)NC(Cc2ccc(O)cc2)C(=O)NC(C(=O)NC(Cc2ccccc2)C(N)=O)C(C)C)NC(=O)C(Cc2c[nH]c4ccccc24)NC(=O)C(CCCCN)NC(=O)C(Cc2cnc[nH]2)NC(=O)C(C(C)O)NC(=O)C(CCCNC(=N)N)NC(=O)C(CO)NC3=O)NC(=O)C(CCCCN)NC(=O)C(CC(=O)O)NC(=O)C(CC(N)=O)NC(=O)C(CC(=O)O)NC(=O)C2CCCN2C1=O
CHEMBL3416911	CCC(C)C1NC(=O)C2CSSCC3NC(=O)C(C(C)C)NC(=O)C(CC(C)C)NC(=O)C(CC(N)=O)NC(=O)C4CCCN4C(=O)C(CCCNC(=N)N)NC(=O)C(CSSCC(NC(=O)C(N)CC(=O)O)C(=O)NC(CC(C)C)C(=O)NCC(=O)NC(Cc4ccccc4)C(=O)NC(CCSC)C(=O)NC(CCCNC(=N)N)C(=O)NC(CCCCN)C(=O)N2)NC(=O)C(CSSCC(C(=O)NC(CCCCN)C(=O)NC(Cc2ccc(O)cc2)C(=O)NC(C(=O)NC(Cc2ccccc2)C(N)=O)C(C)C)NC(=O)C(C)NC(=O)C(CCCCN)NC(=O)C(Cc2cnc[nH]2)NC(=O)C(C(C)O)NC(=O)C(CCCNC(=N)N)NC(=O)C(CO)NC3=O)NC(=O)C(CCCCN)NC(=O)C(CC(=O)O)NC(=O)C(CC(N)=O)NC(=O)C(CC(=O)O)NC(=O)C2CCCN2C1=O
CHEMBL3416936	CCC(C)C1NC(=O)C2CSSCC3NC(=O)C(C(C)C)NC(=O)C(CC(C)C)NC(=O)C(CC(N)=O)NC(=O)C4CCCN4C(=O)C(CCCNC(=N)N)NC(=O)C(CSSCC(NC(=O)C(N)CC(=O)O)C(=O)NC(CC(C)C)C(=O)NCC(=O)NC(Cc4ccccc4)C(=O)NC(Cc4c[nH]c5ccccc45)C(=O)NC(CCCNC(=N)N)C(=O)NC(CCCCN)C(=O)N2)NC(=O)C(CSSCC(C(=O)NC(CCCCN)C(=O)NC(Cc2ccc(O)cc2)C(=O)NC(C(=O)NC(Cc2ccccc2)C(N)=O)C(C)C)NC(=O)C(Cc2c[nH]c4ccccc24)NC(=O)C(CCCCN)NC(=O)C(Cc2cnc[nH]2)NC(=O)C(C(C)O)NC(=O)C(CCCNC(=N)N)NC(=O)C(CO)NC3=O)NC(=O)C(CCCCN)NC(=O)C(CC(=O)O)NC(=O)C(CC(N)=O)NC(=O)C(CC(=O)O)NC(=O)C2CCCN2C1=O
CHEMBL3416886	CCC(C)C1NC(=O)C2CSSCC3NC(=O)C(C(C)C)NC(=O)C(CC(C)C)NC(=O)C(CC(N)=O)NC(=O)C4CCCN4C(=O)C(CCCNC(=N)N)NC(=O)C(CSSCC(NC(=O)C(N)CC(=O)O)C(=O)NC(CC(C)C)C(=O)NCC(=O)NC(Cc4ccccc4)C(=O)NC(CCSC)C(=O)NC(CCCNC(=N)N)C(=O)NC(CCCCN)C(=O)N2)NC(=O)C(CSSCC(C(=O)NC(CCCCN)C(=O)NC(Cc2ccc(O)cc2)C(=O)NC(C(=O)NC(Cc2ccccc2)C(N)=O)C(C)C)NC(=O)C(Cc2c[nH]c4ccccc24)NC(=O)C(CCCCN)NC(=O)C(Cc2cnc[nH]2)NC(=O)C(C(C)O)NC(=O)C(CCCNC(=N)N)NC(=O)C(CO)NC3=O)NC(=O)C(CCCCN)NC(=O)C(CC(=O)O)NC(=O)C(CC(N)=O)NC(=O)C(CC(=O)O)NC(=O)C2CCCN2C1=O
CHEMBL3416894	CCC(C)C1NC(=O)C2CSSCC3NC(=O)C(C(C)C)NC(=O)C(CC(C)C)NC(=O)C(CC(N)=O)NC(=O)C4CCCN4C(=O)C(CCCNC(=N)N)NC(=O)C(CSSCC(NC(=O)C(N)CC(=O)O)C(=O)NC(CC(C)C)C(=O)NCC(=O)NC(Cc4ccccc4)C(=O)NC(C)C(=O)NC(CCCNC(=N)N)C(=O)NC(CCCCN)C(=O)N2)NC(=O)C(CSSCC(C(=O)NC(CCCCN)C(=O)NC(Cc2ccc(O)cc2)C(=O)NC(C(=O)NC(Cc2ccccc2)C(N)=O)C(C)C)NC(=O)C(Cc2c[nH]c4ccccc24)NC(=O)C(CCCCN)NC(=O)C(Cc2cnc[nH]2)NC(=O)C(C(C)O)NC(=O)C(CCCNC(=N)N)NC(=O)C(CO)NC3=O)NC(=O)C(CCCCN)NC(=O)C(CC(=O)O)NC(=O)C(CC(N)=O)NC(=O)C(CC(=O)O)NC(=O)C2CCCN2C1=O
CHEMBL3416922	CCC(C)C1NC(=O)CNC(=O)C(CC(C)C)NC(=O)C(NC(=O)C(N)CC(=O)O)CSSCC2NC(=O)C3CSSCC(C(=O)NC(CCCCN)C(=O)NC(Cc4ccc(O)cc4)C(=O)NC(C(=O)NC(Cc4ccccc4)C(N)=O)C(C)C)NC(=O)C(Cc4c[nH]c5ccccc45)NC(=O)C(CCCCN)NC(=O)C(Cc4cnc[nH]4)NC(=O)C(C(C)O)NC(=O)C(CCCNC(=N)N)NC(=O)C(CO)NC(=O)C(CSSCC(NC(=O)C(CCCCN)NC(=O)C(CCCNC(=N)N)NC(=O)C(CCSC)NC1=O)C(=O)NC(C(C)CC)C(=O)N1CCCC1C(=O)NC(CC(=O)O)C(=O)NC(CC(N)=O)C(=O)NC(CC(=O)O)C(=O)NC(CCCCN)C(=O)N3)NC(=O)C(C(C)C)NC(=O)C(CC(C)C)NC(=O)C(CC(N)=O)NC(=O)C1CCCN1C(=O)C(CCCNC(=N)N)NC2=O
CHEMBL3416896	CSCCC1NC(=O)C(Cc2ccccc2)NC(=O)CNC(=O)C(CC(C)C)NC(=O)C(NC(=O)C(N)CC(=O)O)CSSCC2NC(=O)C3CSSCC(C(=O)NC(CCCCN)C(=O)NC(Cc4ccc(O)cc4)C(=O)NC(C(=O)NC(Cc4ccccc4)C(N)=O)C(C)C)NC(=O)C(Cc4c[nH]c5ccccc45)NC(=O)C(CCCCN)NC(=O)C(Cc4cnc[nH]4)NC(=O)C(C(C)O)NC(=O)C(CCCNC(=N)N)NC(=O)C(CO)NC(=O)C(CSSCC(NC(=O)C(CCCCN)NC(=O)C(CCCNC(=N)N)NC1=O)C(=O)NC(C)C(=O)N1CCCC1C(=O)NC(CC(=O)O)C(=O)NC(CC(N)=O)C(=O)NC(CC(=O)O)C(=O)NC(CCCCN)C(=O)N3)NC(=O)C(C(C)C)NC(=O)C(CC(C)C)NC(=O)C(CC(N)=O)NC(=O)C1CCCN1C(=O)C(CCCNC(=N)N)NC2=O
CHEMBL3417041	CCC(C)C1NC(=O)C2CSSCC3NC(=O)C(C(C)C)NC(=O)C(CC(C)C)NC(=O)C(CC(N)=O)NC(=O)C4CCCN4C(=O)C(CCCNC(=N)N)NC(=O)C(CSSCC(NC(=O)C(N)CC(=O)O)C(=O)NC(CC(C)C)C(=O)NCC(=O)NC(C)C(=O)NC(Cc4ccccc4)C(=O)NC(CCCNC(=N)N)C(=O)NC(CCCCN)C(=O)N2)NC(=O)C(CSSCC(C(=O)NC(CCCCN)C(=O)NC(Cc2ccc(O)cc2)C(=O)NC(C(=O)NC(Cc2ccccc2)C(N)=O)C(C)C)NC(=O)C(Cc2c[nH]c4ccccc24)NC(=O)C(CCCNC(=N)N)NC(=O)C(Cc2cnc[nH]2)NC(=O)C(CC(C)C)NC(=O)C(CCCNC(=N)N)NC(=O)C(CO)NC3=O)NC(=O)C(CCCCN)NC(=O)C(CC(=O)O)NC(=O)C(CC(N)=O)NC(=O)C(CC(=O)O)NC(=O)C2CCCN2C1=O
CHEMBL3416899	CCC(C)C1NC(=O)C2CSSCC3NC(=O)C(C(C)C)NC(=O)C(CC(C)C)NC(=O)C(CC(N)=O)NC(=O)C4CCCN4C(=O)C(CCCNC(=N)N)NC(=O)C(CSSCC(NC(=O)C(N)CC(=O)O)C(=O)NC(CC(C)C)C(=O)NCC(=O)NC(Cc4ccccc4)C(=O)NC(CCSC)C(=O)NC(CCCNC(=N)N)C(=O)NC(CCCCN)C(=O)N2)NC(=O)C(CSSCC(C(=O)NC(CCCCN)C(=O)NC(Cc2ccc(O)cc2)C(=O)NC(C(=O)NC(Cc2ccccc2)C(N)=O)C(C)C)NC(=O)C(Cc2c[nH]c4ccccc24)NC(=O)C(CCCCN)NC(=O)C(Cc2cnc[nH]2)NC(=O)C(C(C)O)NC(=O)C(CCCNC(=N)N)NC(=O)C(CO)NC3=O)NC(=O)C(CCCCN)NC(=O)C(CC(=O)O)NC(=O)C(C)NC(=O)C(CC(=O)O)NC(=O)C2CCCN2C1=O
CHEMBL3416932	CCC(C)C1NC(=O)C2CSSCC3NC(=O)C(C(C)C)NC(=O)C(CC(C)C)NC(=O)C(CC(N)=O)NC(=O)C4CCCN4C(=O)C(CCCNC(=N)N)NC(=O)C(CSSCC(NC(=O)C(N)CC(=O)O)C(=O)NC(CC(C)C)C(=O)NCC(=O)NC(Cc4ccccc4)C(=O)NC(CC(C)C)C(=O)NC(CCCNC(=N)N)C(=O)NC(CCCCN)C(=O)N2)NC(=O)C(CSSCC(C(=O)NC(CCCCN)C(=O)NC(Cc2ccc(O)cc2)C(=O)NC(C(=O)NC(Cc2ccccc2)C(N)=O)C(C)C)NC(=O)C(Cc2c[nH]c4ccccc24)NC(=O)C(CCCCN)NC(=O)C(Cc2cnc[nH]2)NC(=O)C(C(C)O)NC(=O)C(CCCNC(=N)N)NC(=O)C(CO)NC3=O)NC(=O)C(CCCCN)NC(=O)C(CC(=O)O)NC(=O)C(CC(N)=O)NC(=O)C(CC(=O)O)NC(=O)C2CCCN2C1=O
CHEMBL3416920	CCC(C)C1NC(=O)C2CSSCC3NC(=O)C(C(C)C)NC(=O)C(CC(C)C)NC(=O)C(CC(N)=O)NC(=O)C4CCCN4C(=O)C(CCCNC(=N)N)NC(=O)C(CSSCC(NC(=O)C(N)CC(=O)O)C(=O)NC(CC(C)C)C(=O)NCC(=O)NC(C(C)C)C(=O)NC(CCSC)C(=O)NC(CCCNC(=N)N)C(=O)NC(CCCCN)C(=O)N2)NC(=O)C(CSSCC(C(=O)NC(CCCCN)C(=O)NC(Cc2ccc(O)cc2)C(=O)NC(C(=O)NC(Cc2ccccc2)C(N)=O)C(C)C)NC(=O)C(Cc2c[nH]c4ccccc24)NC(=O)C(CCCCN)NC(=O)C(Cc2cnc[nH]2)NC(=O)C(C(C)O)NC(=O)C(CCCNC(=N)N)NC(=O)C(CO)NC3=O)NC(=O)C(CCCCN)NC(=O)C(CC(=O)O)NC(=O)C(CC(N)=O)NC(=O)C(CC(=O)O)NC(=O)C2CCCN2C1=O
CHEMBL3416925	CCC(C)C1NC(=O)C2CSSCC3NC(=O)C(C(C)C)NC(=O)C(CC(C)C)NC(=O)C(CC(N)=O)NC(=O)C4CCCN4C(=O)C(CCCNC(=N)N)NC(=O)C(CSSCC(NC(=O)C(N)CC(=O)O)C(=O)NC(CC(C)C)C(=O)NCC(=O)NC(C(C)(C)C)C(=O)NC(CCSC)C(=O)NC(CCCNC(=N)N)C(=O)NC(CCCCN)C(=O)N2)NC(=O)C(CSSCC(C(=O)NC(CCCCN)C(=O)NC(Cc2ccc(O)cc2)C(=O)NC(C(=O)NC(Cc2ccccc2)C(N)=O)C(C)C)NC(=O)C(Cc2c[nH]c4ccccc24)NC(=O)C(CCCCN)NC(=O)C(Cc2cnc[nH]2)NC(=O)C(C(C)O)NC(=O)C(CCCNC(=N)N)NC(=O)C(CO)NC3=O)NC(=O)C(CCCCN)NC(=O)C(CC(=O)O)NC(=O)C(CC(N)=O)NC(=O)C(CC(=O)O)NC(=O)C2CCCN2C1=O
CHEMBL3416893	CCC(C)C1NC(=O)C2CSSCC3NC(=O)C(C(C)C)NC(=O)C(CC(C)C)NC(=O)C(CC(N)=O)NC(=O)C4CCCN4C(=O)C(CCCNC(=N)N)NC(=O)C(CSSCC(NC(=O)C(N)CC(=O)O)C(=O)NC(CC(C)C)C(=O)NCC(=O)NC(C)C(=O)NC(CCSC)C(=O)NC(CCCNC(=N)N)C(=O)NC(CCCCN)C(=O)N2)NC(=O)C(CSSCC(C(=O)NC(CCCCN)C(=O)NC(Cc2ccc(O)cc2)C(=O)NC(C(=O)NC(Cc2ccccc2)C(N)=O)C(C)C)NC(=O)C(Cc2c[nH]c4ccccc24)NC(=O)C(CCCCN)NC(=O)C(Cc2cnc[nH]2)NC(=O)C(C(C)O)NC(=O)C(CCCNC(=N)N)NC(=O)C(CO)NC3=O)NC(=O)C(CCCCN)NC(=O)C(CC(=O)O)NC(=O)C(CC(N)=O)NC(=O)C(CC(=O)O)NC(=O)C2CCCN2C1=O
CHEMBL3416944	CCC(C)C1NC(=O)C2CSSCC3NC(=O)C(C(C)C)NC(=O)C(CC(C)C)NC(=O)C(CC(N)=O)NC(=O)C4CCCN4C(=O)C(CCCNC(=N)N)NC(=O)C(CSSCC(NC(=O)C(N)CC(=O)O)C(=O)NC(CC(C)C)C(=O)NCC(=O)NC(Cc4ccccc4)C(=O)NC(CCSC)C(=O)NC(CCCNC(=N)N)C(=O)NC(CCCCN)C(=O)N2)NC(=O)C(CSSCC(C(=O)NC(CCCCN)C(=O)NC(Cc2ccc(O)cc2)C(=O)NC(C(=O)NC(Cc2ccccc2)C(N)=O)C(C)C)NC(=O)C(Cc2c[nH]c4ccccc24)NC(=O)C(CCCCN)NC(=O)C(Cc2cnc[nH]2)NC(=O)C(CCCNC(=N)N)NC(=O)C(CCCNC(=N)N)NC(=O)C(CO)NC3=O)NC(=O)C(CCCCN)NC(=O)C(CC(=O)O)NC(=O)C(CC(N)=O)NC(=O)C(CC(=O)O)NC(=O)C2CCCN2C1=O
CHEMBL3416902	CCC(C)C1NC(=O)C2CSSCC3NC(=O)C(C(C)C)NC(=O)C(CC(C)C)NC(=O)C(CC(N)=O)NC(=O)C(C)NC(=O)C(CCCNC(=N)N)NC(=O)C(CSSCC(NC(=O)C(N)CC(=O)O)C(=O)NC(CC(C)C)C(=O)NCC(=O)NC(Cc4ccccc4)C(=O)NC(CCSC)C(=O)NC(CCCNC(=N)N)C(=O)NC(CCCCN)C(=O)N2)NC(=O)C(CSSCC(C(=O)NC(CCCCN)C(=O)NC(Cc2ccc(O)cc2)C(=O)NC(C(=O)NC(Cc2ccccc2)C(N)=O)C(C)C)NC(=O)C(Cc2c[nH]c4ccccc24)NC(=O)C(CCCCN)NC(=O)C(Cc2cnc[nH]2)NC(=O)C(C(C)O)NC(=O)C(CCCNC(=N)N)NC(=O)C(CO)NC3=O)NC(=O)C(CCCCN)NC(=O)C(CC(=O)O)NC(=O)C(CC(N)=O)NC(=O)C(CC(=O)O)NC(=O)C2CCCN2C1=O
CHEMBL3417038	CCC(C)C1NC(=O)C2CSSCC3NC(=O)C(C(C)C)NC(=O)C(CC(C)C)NC(=O)C(CC(N)=O)NC(=O)C4CCCN4C(=O)C(CCCNC(=N)N)NC(=O)C(CSSCC(NC(=O)C(N)CC(=O)O)C(=O)NC(CC(C)C)C(=O)NCC(=O)NC(C)C(=O)NC(Cc4ccccc4)C(=O)NC(CCCNC(=N)N)C(=O)NC(CCCCN)C(=O)N2)NC(=O)C(CSSCC(C(=O)NC(CCCCN)C(=O)NC(Cc2ccc(O)cc2)C(=O)NC(C(=O)NC(Cc2ccccc2)C(N)=O)C(C)C)NC(=O)C(Cc2c[nH]c4ccccc24)NC(=O)C(CCCCN)NC(=O)C(Cc2cnc[nH]2)NC(=O)C(CC(C)C)NC(=O)C(CCCNC(=N)N)NC(=O)C(CO)NC3=O)NC(=O)C(CCCCN)NC(=O)C(CC(=O)O)NC(=O)C(CC(N)=O)NC(=O)C(CC(=O)O)NC(=O)C2CCCN2C1=O
CHEMBL3416889	CCC(C)C1NC(=O)C2CSSCC3NC(=O)C(C(C)C)NC(=O)C(CC(C)C)NC(=O)C(CC(N)=O)NC(=O)C4CCCN4C(=O)C(CCCNC(=N)N)NC(=O)C(CSSCC(NC(=O)C(CC(=O)O)NC(=O)C(C)N)C(=O)NC(CC(C)C)C(=O)NCC(=O)NC(Cc4ccccc4)C(=O)NC(CCSC)C(=O)NC(CCCNC(=N)N)C(=O)NC(CCCCN)C(=O)N2)NC(=O)C(CSSCC(C(=O)NC(CCCCN)C(=O)NC(Cc2ccc(O)cc2)C(=O)NC(C(=O)NC(Cc2ccccc2)C(N)=O)C(C)C)NC(=O)C(Cc2c[nH]c4ccccc24)NC(=O)C(CCCCN)NC(=O)C(Cc2cnc[nH]2)NC(=O)C(C(C)O)NC(=O)C(CCCNC(=N)N)NC(=O)C(CO)NC3=O)NC(=O)C(CCCCN)NC(=O)C(CC(=O)O)NC(=O)C(CC(N)=O)NC(=O)C(CC(=O)O)NC(=O)C2CCCN2C1=O
CHEMBL3416890	CCC(C)C1NC(=O)C2CSSCC3NC(=O)C(C(C)C)NC(=O)C(CC(C)C)NC(=O)C(CC(N)=O)NC(=O)C4CCCN4C(=O)C(CCCNC(=N)N)NC(=O)C(CSSCC(NC(=O)C(C)N)C(=O)NC(CC(C)C)C(=O)NCC(=O)NC(Cc4ccccc4)C(=O)NC(CCSC)C(=O)NC(CCCNC(=N)N)C(=O)NC(CCCCN)C(=O)N2)NC(=O)C(CSSCC(C(=O)NC(CCCCN)C(=O)NC(Cc2ccc(O)cc2)C(=O)NC(C(=O)NC(Cc2ccccc2)C(N)=O)C(C)C)NC(=O)C(Cc2c[nH]c4ccccc24)NC(=O)C(CCCCN)NC(=O)C(Cc2cnc[nH]2)NC(=O)C(C(C)O)NC(=O)C(CCCNC(=N)N)NC(=O)C(CO)NC3=O)NC(=O)C(CCCCN)NC(=O)C(CC(=O)O)NC(=O)C(CC(N)=O)NC(=O)C(CC(=O)O)NC(=O)C2CCCN2C1=O
CHEMBL3416934	CCC(C)C1NC(=O)C2CSSCC3NC(=O)C(C(C)C)NC(=O)C(CC(C)C)NC(=O)C(CC(N)=O)NC(=O)C4CCCN4C(=O)C(CCCNC(=N)N)NC(=O)C(CSSCC(NC(=O)C(N)CC(=O)O)C(=O)NC(CC(C)C)C(=O)NCC(=O)NC(Cc4ccccc4)C(=O)NC(Cc4ccccc4)C(=O)NC(CCCNC(=N)N)C(=O)NC(CCCCN)C(=O)N2)NC(=O)C(CSSCC(C(=O)NC(CCCCN)C(=O)NC(Cc2ccc(O)cc2)C(=O)NC(C(=O)NC(Cc2ccccc2)C(N)=O)C(C)C)NC(=O)C(Cc2c[nH]c4ccccc24)NC(=O)C(CCCCN)NC(=O)C(Cc2cnc[nH]2)NC(=O)C(C(C)O)NC(=O)C(CCCNC(=N)N)NC(=O)C(CO)NC3=O)NC(=O)C(CCCCN)NC(=O)C(CC(=O)O)NC(=O)C(CC(N)=O)NC(=O)C(CC(=O)O)NC(=O)C2CCCN2C1=O
CHEMBL3417039	CCC(C)C1NC(=O)C2CSSCC3NC(=O)C(C(C)C)NC(=O)C(CC(C)C)NC(=O)C(CC(N)=O)NC(=O)C4CCCN4C(=O)C(CCCNC(=N)N)NC(=O)C(CSSCC(NC(=O)C(N)CC(=O)O)C(=O)NC(CC(C)C)C(=O)NCC(=O)NC(C)C(=O)NC(Cc4ccccc4)C(=O)NC(CCCNC(=N)N)C(=O)NC(CCCCN)C(=O)N2)NC(=O)C(CSSCC(C(=O)NC(CCCCN)C(=O)NC(Cc2ccc(O)cc2)C(=O)NC(C(=O)NC(Cc2ccccc2)C(N)=O)C(C)C)NC(=O)C(Cc2c[nH]c4ccccc24)NC(=O)C(CCCNC(=N)N)NC(=O)C(Cc2cnc[nH]2)NC(=O)C(C(C)O)NC(=O)C(CCCNC(=N)N)NC(=O)C(CO)NC3=O)NC(=O)C(CCCCN)NC(=O)C(CC(=O)O)NC(=O)C(CC(N)=O)NC(=O)C(CC(=O)O)NC(=O)C2CCCN2C1=O
CHEMBL3416923	CCC(C)C1NC(=O)C2CSSCC3NC(=O)C(C(C)C)NC(=O)C(CC(C)C)NC(=O)C(CC(N)=O)NC(=O)C4CCCN4C(=O)C(CCCNC(=N)N)NC(=O)C(CSSCC(NC(=O)C(N)CC(=O)O)C(=O)NC(CC(C)C)C(=O)NCC(=O)NC(CC(C)C)C(=O)NC(CCSC)C(=O)NC(CCCNC(=N)N)C(=O)NC(CCCCN)C(=O)N2)NC(=O)C(CSSCC(C(=O)NC(CCCCN)C(=O)NC(Cc2ccc(O)cc2)C(=O)NC(C(=O)NC(Cc2ccccc2)C(N)=O)C(C)C)NC(=O)C(Cc2c[nH]c4ccccc24)NC(=O)C(CCCCN)NC(=O)C(Cc2cnc[nH]2)NC(=O)C(C(C)O)NC(=O)C(CCCNC(=N)N)NC(=O)C(CO)NC3=O)NC(=O)C(CCCCN)NC(=O)C(CC(=O)O)NC(=O)C(CC(N)=O)NC(=O)C(CC(=O)O)NC(=O)C2CCCN2C1=O
CHEMBL3416904	CCC(C)C1NC(=O)C2CSSCC3NC(=O)C(C(C)C)NC(=O)C(C)NC(=O)C(CC(N)=O)NC(=O)C4CCCN4C(=O)C(CCCNC(=N)N)NC(=O)C(CSSCC(NC(=O)C(N)CC(=O)O)C(=O)NC(CC(C)C)C(=O)NCC(=O)NC(Cc4ccccc4)C(=O)NC(CCSC)C(=O)NC(CCCNC(=N)N)C(=O)NC(CCCCN)C(=O)N2)NC(=O)C(CSSCC(C(=O)NC(CCCCN)C(=O)NC(Cc2ccc(O)cc2)C(=O)NC(C(=O)NC(Cc2ccccc2)C(N)=O)C(C)C)NC(=O)C(Cc2c[nH]c4ccccc24)NC(=O)C(CCCCN)NC(=O)C(Cc2cnc[nH]2)NC(=O)C(C(C)O)NC(=O)C(CCCNC(=N)N)NC(=O)C(CO)NC3=O)NC(=O)C(CCCCN)NC(=O)C(CC(=O)O)NC(=O)C(CC(N)=O)NC(=O)C(CC(=O)O)NC(=O)C2CCCN2C1=O
CHEMBL3416929	CCC(C)C1NC(=O)C2CSSCC3NC(=O)C(C(C)C)NC(=O)C(CC(C)C)NC(=O)C(CC(N)=O)NC(=O)C4CCCN4C(=O)C(CCCNC(=N)N)NC(=O)C(CSSCC(NC(=O)C(N)CC(=O)O)C(=O)NC(CC(C)C)C(=O)NCC(=O)NC(Cc4ccc(I)cc4)C(=O)NC(CCSC)C(=O)NC(CCCNC(=N)N)C(=O)NC(CCCCN)C(=O)N2)NC(=O)C(CSSCC(C(=O)NC(CCCCN)C(=O)NC(Cc2ccc(O)cc2)C(=O)NC(C(=O)NC(Cc2ccccc2)C(N)=O)C(C)C)NC(=O)C(Cc2c[nH]c4ccccc24)NC(=O)C(CCCCN)NC(=O)C(Cc2cnc[nH]2)NC(=O)C(C(C)O)NC(=O)C(CCCNC(=N)N)NC(=O)C(CO)NC3=O)NC(=O)C(CCCCN)NC(=O)C(CC(=O)O)NC(=O)C(CC(N)=O)NC(=O)C(CC(=O)O)NC(=O)C2CCCN2C1=O
CHEMBL3416907	CCC(C)C1NC(=O)C2CSSCC3NC(=O)C(C(C)C)NC(=O)C(CC(C)C)NC(=O)C(CC(N)=O)NC(=O)C4CCCN4C(=O)C(CCCNC(=N)N)NC(=O)C(CSSCC(NC(=O)C(N)CC(=O)O)C(=O)NC(CC(C)C)C(=O)NCC(=O)NC(Cc4ccccc4)C(=O)NC(CCSC)C(=O)NC(CCCNC(=N)N)C(=O)NC(CCCCN)C(=O)N2)NC(=O)C(CSSCC(C(=O)NC(CCCCN)C(=O)NC(Cc2ccc(O)cc2)C(=O)NC(C(=O)NC(Cc2ccccc2)C(N)=O)C(C)C)NC(=O)C(Cc2c[nH]c4ccccc24)NC(=O)C(CCCCN)NC(=O)C(Cc2cnc[nH]2)NC(=O)C(C(C)O)NC(=O)C(C)NC(=O)C(CO)NC3=O)NC(=O)C(CCCCN)NC(=O)C(CC(=O)O)NC(=O)C(CC(N)=O)NC(=O)C(CC(=O)O)NC(=O)C2CCCN2C1=O
CHEMBL3416898	CCC(C)C1NC(=O)C2CSSCC3NC(=O)C(C(C)C)NC(=O)C(CC(C)C)NC(=O)C(CC(N)=O)NC(=O)C4CCCN4C(=O)C(CCCNC(=N)N)NC(=O)C(CSSCC(NC(=O)C(N)CC(=O)O)C(=O)NC(CC(C)C)C(=O)NCC(=O)NC(Cc4ccccc4)C(=O)NC(CCSC)C(=O)NC(CCCNC(=N)N)C(=O)NC(CCCCN)C(=O)N2)NC(=O)C(CSSCC(C(=O)NC(CCCCN)C(=O)NC(Cc2ccc(O)cc2)C(=O)NC(C(=O)NC(Cc2ccccc2)C(N)=O)C(C)C)NC(=O)C(Cc2c[nH]c4ccccc24)NC(=O)C(CCCCN)NC(=O)C(Cc2cnc[nH]2)NC(=O)C(C(C)O)NC(=O)C(CCCNC(=N)N)NC(=O)C(CO)NC3=O)NC(=O)C(CCCCN)NC(=O)C(CC(=O)O)NC(=O)C(CC(N)=O)NC(=O)C(C)NC(=O)C2CCCN2C1=O
CHEMBL3417037	CCC(C)C1NC(=O)C2CSSCC3NC(=O)C(C(C)C)NC(=O)C(CC(C)C)NC(=O)C(CC(N)=O)NC(=O)C4CCCN4C(=O)C(CCCNC(=N)N)NC(=O)C(CSSCC(NC(=O)C(N)CC(=O)O)C(=O)NC(CC(C)C)C(=O)NCC(=O)NC(C)C(=O)NC(CCSC)C(=O)NC(CCCNC(=N)N)C(=O)NC(CCCCN)C(=O)N2)NC(=O)C(CSSCC(C(=O)NC(CCCCN)C(=O)NC(Cc2ccc(O)cc2)C(=O)NC(C(=O)NC(Cc2ccccc2)C(N)=O)C(C)C)NC(=O)C(Cc2c[nH]c4ccccc24)NC(=O)C(CCCCN)NC(=O)C(Cc2cnc[nH]2)NC(=O)C(CC(C)C)NC(=O)C(CCCNC(=N)N)NC(=O)C(CO)NC3=O)NC(=O)C(CCCCN)NC(=O)C(CC(=O)O)NC(=O)C(CC(N)=O)NC(=O)C(CC(=O)O)NC(=O)C2CCCN2C1=O
CHEMBL3417036	CCC(C)C1NC(=O)C2CSSCC3NC(=O)C(C(C)C)NC(=O)C(CC(C)C)NC(=O)C(CC(N)=O)NC(=O)C4CCCN4C(=O)C(CCCNC(=N)N)NC(=O)C(CSSCC(NC(=O)C(N)CC(=O)O)C(=O)NC(CC(C)C)C(=O)NCC(=O)NC(Cc4ccccc4)C(=O)NC(CCSC)C(=O)NC(CCCNC(=N)N)C(=O)NC(CCCCN)C(=O)N2)NC(=O)C(CSSCC(C(=O)NC(CCCCN)C(=O)NC(Cc2ccc(O)cc2)C(=O)NC(C(=O)NC(Cc2ccccc2)C(N)=O)C(C)C)NC(=O)C(Cc2c[nH]c4ccccc24)NC(=O)C(CCC(=O)O)NC(=O)C(Cc2cnc[nH]2)NC(=O)C(C(C)O)NC(=O)C(CCCNC(=N)N)NC(=O)C(CO)NC3=O)NC(=O)C(CCCCN)NC(=O)C(CC(=O)O)NC(=O)C(CC(N)=O)NC(=O)C(CC(=O)O)NC(=O)C2CCCN2C1=O
CHEMBL3416887	CCC(C)C(NC(=O)C(CCC(N)=O)NC(=O)C(Cc1ccc(O)cc1)NC(=O)C(CCCCN)NC(=O)C1CSSCC2NC(=O)C(CCC(N)=O)NC(=O)C(CC(=O)O)NC(=O)C(CC(N)=O)NC(=O)C(CO)NC(=O)C3CCCN3C(=O)C(CC(N)=O)NC(=O)C3CSSCC(NC(=O)C(C(C)C)NC(=O)C(CC(C)C)NC(=O)C(CCCCN)NC(=O)C(CO)NC(=O)C(CO)NC(=O)C(CCCCN)NC(=O)C(CSSCC(NC(=O)C(N)CCC(=O)O)C(=O)NC(CC(C)C)C(=O)NC(CCC(=O)O)C(=O)NC(C(C)CC)C(=O)NC(Cc4ccccc4)C(=O)NC(CCCCN)C(=O)NC(C)C(=O)N3)NC2=O)C(=O)NC(CO)C(=O)NC(CCCNC(=N)N)C(=O)NC(CCCCN)C(=O)NC(C(C)O)C(=O)NC(CCCNC(=N)N)C(=O)NC(Cc2c[nH]c3ccccc23)C(=O)N1)C(=O)O
CHEMBL3416938	CCCCC1NC(=O)C(C)NC(=O)CNC(=O)C(CC(C)C)NC(=O)C(NC(=O)C(N)CC(=O)O)CSSCC2NC(=O)C3CSSCC(C(=O)NC(CCCCN)C(=O)NC(Cc4ccc(O)cc4)C(=O)NC(C(=O)NC(Cc4ccccc4)C(N)=O)C(C)C)NC(=O)C(Cc4c[nH]c5ccccc45)NC(=O)C(CCCCN)NC(=O)C(Cc4cnc[nH]4)NC(=O)C(C(C)O)NC(=O)C(CCCNC(=N)N)NC(=O)C(CO)NC(=O)C(CSSCC(NC(=O)C(CCCCN)NC(=O)C(CCCNC(=N)N)NC1=O)C(=O)NC(C(C)CC)C(=O)N1CCCC1C(=O)NC(CC(=O)O)C(=O)NC(CC(N)=O)C(=O)NC(CC(=O)O)C(=O)NC(CCCCN)C(=O)N3)NC(=O)C(C(C)C)NC(=O)C(CC(C)C)NC(=O)C(CC(N)=O)NC(=O)C1CCCN1C(=O)C(CCCNC(=N)N)NC2=O
CHEMBL3416918	CCC1NC(=O)CNC(=O)C(CC(C)C)NC(=O)C(NC(=O)C(N)CC(=O)O)CSSCC2NC(=O)C3CSSCC(C(=O)NC(CCCCN)C(=O)NC(Cc4ccc(O)cc4)C(=O)NC(C(=O)NC(Cc4ccccc4)C(N)=O)C(C)C)NC(=O)C(Cc4c[nH]c5ccccc45)NC(=O)C(CCCCN)NC(=O)C(Cc4cnc[nH]4)NC(=O)C(C(C)O)NC(=O)C(CCCNC(=N)N)NC(=O)C(CO)NC(=O)C(CSSCC(NC(=O)C(CCCCN)NC(=O)C(CCCNC(=N)N)NC(=O)C(CCSC)NC1=O)C(=O)NC(C(C)CC)C(=O)N1CCCC1C(=O)NC(CC(=O)O)C(=O)NC(CC(N)=O)C(=O)NC(CC(=O)O)C(=O)NC(CCCCN)C(=O)N3)NC(=O)C(C(C)C)NC(=O)C(CC(C)C)NC(=O)C(CC(N)=O)NC(=O)C1CCCN1C(=O)C(CCCNC(=N)N)NC2=O
CHEMBL3416941	CCC(C)C1NC(=O)C2CSSCC3NC(=O)C(C(C)C)NC(=O)C(CC(C)C)NC(=O)C(CC(N)=O)NC(=O)C4CCCN4C(=O)C(CCCNC(=N)N)NC(=O)C(CSSCC(NC(=O)C(N)CC(=O)O)C(=O)NC(CC(C)C)C(=O)NCC(=O)NC(C)C(=O)NC(Cc4c[nH]c5ccccc45)C(=O)NC(CCCNC(=N)N)C(=O)NC(CCCCN)C(=O)N2)NC(=O)C(CSSCC(C(=O)NC(CCCCN)C(=O)NC(Cc2ccc(O)cc2)C(=O)NC(C(=O)NC(Cc2ccccc2)C(N)=O)C(C)C)NC(=O)C(Cc2c[nH]c4ccccc24)NC(=O)C(CCCCN)NC(=O)C(Cc2cnc[nH]2)NC(=O)C(C(C)O)NC(=O)C(CCCNC(=N)N)NC(=O)C(CO)NC3=O)NC(=O)C(CCCCN)NC(=O)C(CC(=O)O)NC(=O)C(CC(N)=O)NC(=O)C(CC(=O)O)NC(=O)C2CCCN2C1=O
CHEMBL3416891	CCC(C)C1NC(=O)C2CSSCC3NC(=O)C(C(C)C)NC(=O)C(CC(C)C)NC(=O)C(CC(N)=O)NC(=O)C4CCCN4C(=O)C(CCCNC(=N)N)NC(=O)C(CSSCC(NC(=O)C(N)CC(=O)O)C(=O)NC(C)C(=O)NCC(=O)NC(Cc4ccccc4)C(=O)NC(CCSC)C(=O)NC(CCCNC(=N)N)C(=O)NC(CCCCN)C(=O)N2)NC(=O)C(CSSCC(C(=O)NC(CCCCN)C(=O)NC(Cc2ccc(O)cc2)C(=O)NC(C(=O)NC(Cc2ccccc2)C(N)=O)C(C)C)NC(=O)C(Cc2c[nH]c4ccccc24)NC(=O)C(CCCCN)NC(=O)C(Cc2cnc[nH]2)NC(=O)C(C(C)O)NC(=O)C(CCCNC(=N)N)NC(=O)C(CO)NC3=O)NC(=O)C(CCCCN)NC(=O)C(CC(=O)O)NC(=O)C(CC(N)=O)NC(=O)C(CC(=O)O)NC(=O)C2CCCN2C1=O
CHEMBL3416940	CCC(C)C1NC(=O)C2CSSCC3NC(=O)C(C(C)C)NC(=O)C(CC(C)C)NC(=O)C(CC(N)=O)NC(=O)C4CCCN4C(=O)C(CCCNC(=N)N)NC(=O)C(CSSCC(NC(=O)C(N)CC(=O)O)C(=O)NC(CC(C)C)C(=O)NCC(=O)NC(C)C(=O)NC(Cc4ccccc4)C(=O)NC(CCCNC(=N)N)C(=O)NC(CCCCN)C(=O)N2)NC(=O)C(CSSCC(C(=O)NC(CCCCN)C(=O)NC(Cc2ccc(O)cc2)C(=O)NC(C(=O)NC(Cc2ccccc2)C(N)=O)C(C)C)NC(=O)C(Cc2c[nH]c4ccccc24)NC(=O)C(CCCCN)NC(=O)C(Cc2cnc[nH]2)NC(=O)C(C(C)O)NC(=O)C(CCCNC(=N)N)NC(=O)C(CO)NC3=O)NC(=O)C(CCCCN)NC(=O)C(CC(=O)O)NC(=O)C(CC(N)=O)NC(=O)C(CC(=O)O)NC(=O)C2CCCN2C1=O
CHEMBL3416926	CCC(C)C1NC(=O)C2CSSCC3NC(=O)C(C(C)C)NC(=O)C(CC(C)C)NC(=O)C(CC(N)=O)NC(=O)C4CCCN4C(=O)C(CCCNC(=N)N)NC(=O)C(CSSCC(NC(=O)C(N)CC(=O)O)C(=O)NC(CC(C)C)C(=O)NCC(=O)NC(CC4CCCCC4)C(=O)NC(CCSC)C(=O)NC(CCCNC(=N)N)C(=O)NC(CCCCN)C(=O)N2)NC(=O)C(CSSCC(C(=O)NC(CCCCN)C(=O)NC(Cc2ccc(O)cc2)C(=O)NC(C(=O)NC(Cc2ccccc2)C(N)=O)C(C)C)NC(=O)C(Cc2c[nH]c4ccccc24)NC(=O)C(CCCCN)NC(=O)C(Cc2cnc[nH]2)NC(=O)C(C(C)O)NC(=O)C(CCCNC(=N)N)NC(=O)C(CO)NC3=O)NC(=O)C(CCCCN)NC(=O)C(CC(=O)O)NC(=O)C(CC(N)=O)NC(=O)C(CC(=O)O)NC(=O)C2CCCN2C1=O
CHEMBL3416903	CCC(C)C1NC(=O)C2CSSCC3NC(=O)C(C(C)C)NC(=O)C(CC(C)C)NC(=O)C(C)NC(=O)C4CCCN4C(=O)C(CCCNC(=N)N)NC(=O)C(CSSCC(NC(=O)C(N)CC(=O)O)C(=O)NC(CC(C)C)C(=O)NCC(=O)NC(Cc4ccccc4)C(=O)NC(CCSC)C(=O)NC(CCCNC(=N)N)C(=O)NC(CCCCN)C(=O)N2)NC(=O)C(CSSCC(C(=O)NC(CCCCN)C(=O)NC(Cc2ccc(O)cc2)C(=O)NC(C(=O)NC(Cc2ccccc2)C(N)=O)C(C)C)NC(=O)C(Cc2c[nH]c4ccccc24)NC(=O)C(CCCCN)NC(=O)C(Cc2cnc[nH]2)NC(=O)C(C(C)O)NC(=O)C(CCCNC(=N)N)NC(=O)C(CO)NC3=O)NC(=O)C(CCCCN)NC(=O)C(CC(=O)O)NC(=O)C(CC(N)=O)NC(=O)C(CC(=O)O)NC(=O)C2CCCN2C1=O
CHEMBL3416942	CCC(C)C1NC(=O)C2CSSCC3NC(=O)C(C(C)C)NC(=O)C(CC(C)C)NC(=O)C(CC(N)=O)NC(=O)C4CCCN4C(=O)C(CCCNC(=N)N)NC(=O)C(CSSCC(NC(=O)C(N)CC(=O)O)C(=O)NC(CC(C)C)C(=O)NCC(=O)NC(C)C(=O)NC(Cc4cccc5ccccc45)C(=O)NC(CCCNC(=N)N)C(=O)NC(CCCCN)C(=O)N2)NC(=O)C(CSSCC(C(=O)NC(CCCCN)C(=O)NC(Cc2ccc(O)cc2)C(=O)NC(C(=O)NC(Cc2ccccc2)C(N)=O)C(C)C)NC(=O)C(Cc2c[nH]c4ccccc24)NC(=O)C(CCCCN)NC(=O)C(Cc2cnc[nH]2)NC(=O)C(C(C)O)NC(=O)C(CCCNC(=N)N)NC(=O)C(CO)NC3=O)NC(=O)C(CCCCN)NC(=O)C(CC(=O)O)NC(=O)C(CC(N)=O)NC(=O)C(CC(=O)O)NC(=O)C2CCCN2C1=O
CHEMBL3414596	CCC(C)C1NC(=O)C2CSSCC3NC(=O)C(C(C)C)NC(=O)C(CC(C)C)NC(=O)C(CC(N)=O)NC(=O)C4CCCN4C(=O)C(CCCNC(=N)N)NC(=O)C(CSSCC(NC(=O)C(N)CC(=O)O)C(=O)NC(CC(C)C)C(=O)NCC(=O)NC(Cc4ccccc4)C(=O)NC(CCSC)C(=O)NC(CCCNC(=N)N)C(=O)NC(C)C(=O)N2)NC(=O)C(CSSCC(C(=O)NC(CCCCN)C(=O)NC(Cc2ccc(O)cc2)C(=O)NC(C(=O)NC(Cc2ccccc2)C(N)=O)C(C)C)NC(=O)C(Cc2c[nH]c4ccccc24)NC(=O)C(CCCCN)NC(=O)C(Cc2cnc[nH]2)NC(=O)C(C(C)O)NC(=O)C(CCCNC(=N)N)NC(=O)C(CO)NC3=O)NC(=O)C(CCCCN)NC(=O)C(CC(=O)O)NC(=O)C(CC(N)=O)NC(=O)C(CC(=O)O)NC(=O)C2CCCN2C1=O
CHEMBL3416915	CCC(C)C1NC(=O)C2CSSCC3NC(=O)C(C(C)C)NC(=O)C(CC(C)C)NC(=O)C(CC(N)=O)NC(=O)C4CCCN4C(=O)C(CCCNC(=N)N)NC(=O)C(CSSCC(NC(=O)C(N)CC(=O)O)C(=O)NC(CC(C)C)C(=O)NCC(=O)NC(Cc4ccccc4)C(=O)NC(CCSC)C(=O)NC(CCCNC(=N)N)C(=O)NC(CCCCN)C(=O)N2)NC(=O)C(CSSCC(C(=O)NC(CCCCN)C(=O)NC(Cc2ccc(O)cc2)C(=O)NC(C(=O)NC(C)C(N)=O)C(C)C)NC(=O)C(Cc2c[nH]c4ccccc24)NC(=O)C(CCCCN)NC(=O)C(Cc2cnc[nH]2)NC(=O)C(C(C)O)NC(=O)C(CCCNC(=N)N)NC(=O)C(CO)NC3=O)NC(=O)C(CCCCN)NC(=O)C(CC(=O)O)NC(=O)C(CC(N)=O)NC(=O)C(CC(=O)O)NC(=O)C2CCCN2C1=O
CHEMBL3416897	CCC(C)C1NC(=O)C2CSSCC3NC(=O)C(C(C)C)NC(=O)C(CC(C)C)NC(=O)C(CC(N)=O)NC(=O)C4CCCN4C(=O)C(CCCNC(=N)N)NC(=O)C(CSSCC(NC(=O)C(N)CC(=O)O)C(=O)NC(CC(C)C)C(=O)NCC(=O)NC(Cc4ccccc4)C(=O)NC(CCSC)C(=O)NC(CCCNC(=N)N)C(=O)NC(CCCCN)C(=O)N2)NC(=O)C(CSSCC(C(=O)NC(CCCCN)C(=O)NC(Cc2ccc(O)cc2)C(=O)NC(C(=O)NC(Cc2ccccc2)C(N)=O)C(C)C)NC(=O)C(Cc2c[nH]c4ccccc24)NC(=O)C(CCCCN)NC(=O)C(Cc2cnc[nH]2)NC(=O)C(C(C)O)NC(=O)C(CCCNC(=N)N)NC(=O)C(CO)NC3=O)NC(=O)C(CCCCN)NC(=O)C(CC(=O)O)NC(=O)C(CC(N)=O)NC(=O)C(CC(=O)O)NC(=O)C(C)NC1=O
CHEMBL3416913	CCC(C)C1NC(=O)C2CSSCC3NC(=O)C(C(C)C)NC(=O)C(CC(C)C)NC(=O)C(CC(N)=O)NC(=O)C4CCCN4C(=O)C(CCCNC(=N)N)NC(=O)C(CSSCC(NC(=O)C(N)CC(=O)O)C(=O)NC(CC(C)C)C(=O)NCC(=O)NC(Cc4ccccc4)C(=O)NC(CCSC)C(=O)NC(CCCNC(=N)N)C(=O)NC(CCCCN)C(=O)N2)NC(=O)C(CSSCC(C(=O)NC(CCCCN)C(=O)NC(C)C(=O)NC(C(=O)NC(Cc2ccccc2)C(N)=O)C(C)C)NC(=O)C(Cc2c[nH]c4ccccc24)NC(=O)C(CCCCN)NC(=O)C(Cc2cnc[nH]2)NC(=O)C(C(C)O)NC(=O)C(CCCNC(=N)N)NC(=O)C(CO)NC3=O)NC(=O)C(CCCCN)NC(=O)C(CC(=O)O)NC(=O)C(CC(N)=O)NC(=O)C(CC(=O)O)NC(=O)C2CCCN2C1=O
CHEMBL3416905	CCC(C)C1NC(=O)C2CSSCC3NC(=O)C(C)NC(=O)C(CC(C)C)NC(=O)C(CC(N)=O)NC(=O)C4CCCN4C(=O)C(CCCNC(=N)N)NC(=O)C(CSSCC(NC(=O)C(N)CC(=O)O)C(=O)NC(CC(C)C)C(=O)NCC(=O)NC(Cc4ccccc4)C(=O)NC(CCSC)C(=O)NC(CCCNC(=N)N)C(=O)NC(CCCCN)C(=O)N2)NC(=O)C(CSSCC(C(=O)NC(CCCCN)C(=O)NC(Cc2ccc(O)cc2)C(=O)NC(C(=O)NC(Cc2ccccc2)C(N)=O)C(C)C)NC(=O)C(Cc2c[nH]c4ccccc24)NC(=O)C(CCCCN)NC(=O)C(Cc2cnc[nH]2)NC(=O)C(C(C)O)NC(=O)C(CCCNC(=N)N)NC(=O)C(CO)NC3=O)NC(=O)C(CCCCN)NC(=O)C(CC(=O)O)NC(=O)C(CC(N)=O)NC(=O)C(CC(=O)O)NC(=O)C2CCCN2C1=O
CHEMBL3416930	CCC(C)C1NC(=O)C2CSSCC3NC(=O)C(C(C)C)NC(=O)C(CC(C)C)NC(=O)C(CC(N)=O)NC(=O)C4CCCN4C(=O)C(CCCNC(=N)N)NC(=O)C(CSSCC(NC(=O)C(N)CC(=O)O)C(=O)NC(CC(C)C)C(=O)NCC(=O)NC(Cc4ccc(-c5ccccc5)cc4)C(=O)NC(CCSC)C(=O)NC(CCCNC(=N)N)C(=O)NC(CCCCN)C(=O)N2)NC(=O)C(CSSCC(C(=O)NC(CCCCN)C(=O)NC(Cc2ccc(O)cc2)C(=O)NC(C(=O)NC(Cc2ccccc2)C(N)=O)C(C)C)NC(=O)C(Cc2c[nH]c4ccccc24)NC(=O)C(CCCCN)NC(=O)C(Cc2cnc[nH]2)NC(=O)C(C(C)O)NC(=O)C(CCCNC(=N)N)NC(=O)C(CO)NC3=O)NC(=O)C(CCCCN)NC(=O)C(CC(=O)O)NC(=O)C(CC(N)=O)NC(=O)C(CC(=O)O)NC(=O)C2CCCN2C1=O
CHEMBL3416921	CCC(C)C1NC(=O)C2CSSCC3NC(=O)C(C(C)C)NC(=O)C(CC(C)C)NC(=O)C(CC(N)=O)NC(=O)C4CCCN4C(=O)C(CCCNC(=N)N)NC(=O)C(CSSCC(NC(=O)C(N)CC(=O)O)C(=O)NC(CC(C)C)C(=O)NCC(=O)NC(CCSC)C(=O)NC(CCSC)C(=O)NC(CCCNC(=N)N)C(=O)NC(CCCCN)C(=O)N2)NC(=O)C(CSSCC(C(=O)NC(CCCCN)C(=O)NC(Cc2ccc(O)cc2)C(=O)NC(C(=O)NC(Cc2ccccc2)C(N)=O)C(C)C)NC(=O)C(Cc2c[nH]c4ccccc24)NC(=O)C(CCCCN)NC(=O)C(Cc2cnc[nH]2)NC(=O)C(C(C)O)NC(=O)C(CCCNC(=N)N)NC(=O)C(CO)NC3=O)NC(=O)C(CCCCN)NC(=O)C(CC(=O)O)NC(=O)C(CC(N)=O)NC(=O)C(CC(=O)O)NC(=O)C2CCCN2C1=O
CHEMBL3416909	CCC(C)C1NC(=O)C2CSSCC3NC(=O)C(C(C)C)NC(=O)C(CC(C)C)NC(=O)C(CC(N)=O)NC(=O)C4CCCN4C(=O)C(CCCNC(=N)N)NC(=O)C(CSSCC(NC(=O)C(N)CC(=O)O)C(=O)NC(CC(C)C)C(=O)NCC(=O)NC(Cc4ccccc4)C(=O)NC(CCSC)C(=O)NC(CCCNC(=N)N)C(=O)NC(CCCCN)C(=O)N2)NC(=O)C(CSSCC(C(=O)NC(CCCCN)C(=O)NC(Cc2ccc(O)cc2)C(=O)NC(C(=O)NC(Cc2ccccc2)C(N)=O)C(C)C)NC(=O)C(Cc2c[nH]c4ccccc24)NC(=O)C(CCCCN)NC(=O)C(C)NC(=O)C(C(C)O)NC(=O)C(CCCNC(=N)N)NC(=O)C(CO)NC3=O)NC(=O)C(CCCCN)NC(=O)C(CC(=O)O)NC(=O)C(CC(N)=O)NC(=O)C(CC(=O)O)NC(=O)C2CCCN2C1=O
CHEMBL3417040	CCC(C)C1NC(=O)C2CSSCC3NC(=O)C(C(C)C)NC(=O)C(CC(C)C)NC(=O)C(CC(N)=O)NC(=O)C4CCCN4C(=O)C(CCCNC(=N)N)NC(=O)C(CSSCC(NC(=O)C(N)CC(=O)O)C(=O)NC(CC(C)C)C(=O)NCC(=O)NC(C)C(=O)NC(CC(C)C)C(=O)NC(CCCNC(=N)N)C(=O)NC(CCCCN)C(=O)N2)NC(=O)C(CSSCC(C(=O)NC(CCCCN)C(=O)NC(Cc2ccc(O)cc2)C(=O)NC(C(=O)NC(Cc2ccccc2)C(N)=O)C(C)C)NC(=O)C(Cc2c[nH]c4ccccc24)NC(=O)C(CCCNC(=N)N)NC(=O)C(Cc2cnc[nH]2)NC(=O)C(C(C)O)NC(=O)C(CCCNC(=N)N)NC(=O)C(CO)NC3=O)NC(=O)C(CCCCN)NC(=O)C(CC(=O)O)NC(=O)C(CC(N)=O)NC(=O)C(CC(=O)O)NC(=O)C2CCCN2C1=O
CHEMBL3416888	C=C(N)NCCCC1NC(=O)C2CSSCC(N)C(=O)NC3CSSCC(C(=O)O)NC(=O)C(CSSCC(NC(=O)C(CC(N)=O)NC3=O)C(=O)NC(CO)C(=O)NC(CO)C(=O)NC(CCCCN)C(=O)NC(Cc3c[nH]c4ccccc34)C(=O)N2)NC(=O)C(CCCNC(=N)N)NC(=O)C(CO)NC(=O)C(Cc2cnc[nH]2)NC(=O)C(CC(=O)O)NC1=O
CHEMBL3416901	CCC(C)C1NC(=O)C2CSSCC3NC(=O)C(C(C)C)NC(=O)C(CC(C)C)NC(=O)C(CC(N)=O)NC(=O)C4CCCN4C(=O)C(C)NC(=O)C(CSSCC(NC(=O)C(N)CC(=O)O)C(=O)NC(CC(C)C)C(=O)NCC(=O)NC(Cc4ccccc4)C(=O)NC(CCSC)C(=O)NC(CCCNC(=N)N)C(=O)NC(CCCCN)C(=O)N2)NC(=O)C(CSSCC(C(=O)NC(CCCCN)C(=O)NC(Cc2ccc(O)cc2)C(=O)NC(C(=O)NC(Cc2ccccc2)C(N)=O)C(C)C)NC(=O)C(Cc2c[nH]c4ccccc24)NC(=O)C(CCCCN)NC(=O)C(Cc2cnc[nH]2)NC(=O)C(C(C)O)NC(=O)C(CCCNC(=N)N)NC(=O)C(CO)NC3=O)NC(=O)C(CCCCN)NC(=O)C(CC(=O)O)NC(=O)C(CC(N)=O)NC(=O)C(CC(=O)O)NC(=O)C2CCCN2C1=O
CHEMBL3416928	CCC(C)C1NC(=O)C2CSSCC3NC(=O)C(C(C)C)NC(=O)C(CC(C)C)NC(=O)C(CC(N)=O)NC(=O)C4CCCN4C(=O)C(CCCNC(=N)N)NC(=O)C(CSSCC(NC(=O)C(N)CC(=O)O)C(=O)NC(CC(C)C)C(=O)NCC(=O)NC(C4CCCCC4)C(=O)NC(CCSC)C(=O)NC(CCCNC(=N)N)C(=O)NC(CCCCN)C(=O)N2)NC(=O)C(CSSCC(C(=O)NC(CCCCN)C(=O)NC(Cc2ccc(O)cc2)C(=O)NC(C(=O)NC(Cc2ccccc2)C(N)=O)C(C)C)NC(=O)C(Cc2c[nH]c4ccccc24)NC(=O)C(CCCCN)NC(=O)C(Cc2cnc[nH]2)NC(=O)C(C(C)O)NC(=O)C(CCCNC(=N)N)NC(=O)C(CO)NC3=O)NC(=O)C(CCCCN)NC(=O)C(CC(=O)O)NC(=O)C(CC(N)=O)NC(=O)C(CC(=O)O)NC(=O)C2CCCN2C1=O
CHEMBL3416892	CCC(C)C1NC(=O)C2CSSCC3NC(=O)C(C(C)C)NC(=O)C(CC(C)C)NC(=O)C(CC(N)=O)NC(=O)C4CCCN4C(=O)C(CCCNC(=N)N)NC(=O)C(CSSCC(NC(=O)C(N)CC(=O)O)C(=O)NC(CC(C)C)C(=O)NC(C)C(=O)NC(Cc4ccccc4)C(=O)NC(CCSC)C(=O)NC(CCCNC(=N)N)C(=O)NC(CCCCN)C(=O)N2)NC(=O)C(CSSCC(C(=O)NC(CCCCN)C(=O)NC(Cc2ccc(O)cc2)C(=O)NC(C(=O)NC(Cc2ccccc2)C(N)=O)C(C)C)NC(=O)C(Cc2c[nH]c4ccccc24)NC(=O)C(CCCCN)NC(=O)C(Cc2cnc[nH]2)NC(=O)C(C(C)O)NC(=O)C(CCCNC(=N)N)NC(=O)C(CO)NC3=O)NC(=O)C(CCCCN)NC(=O)C(CC(=O)O)NC(=O)C(CC(N)=O)NC(=O)C(CC(=O)O)NC(=O)C2CCCN2C1=O
CHEMBL3416900	CCC(C)C1NC(=O)C2CSSCC3NC(=O)C(C(C)C)NC(=O)C(CC(C)C)NC(=O)C(CC(N)=O)NC(=O)C4CCCN4C(=O)C(CCCNC(=N)N)NC(=O)C(CSSCC(NC(=O)C(N)CC(=O)O)C(=O)NC(CC(C)C)C(=O)NCC(=O)NC(Cc4ccccc4)C(=O)NC(CCSC)C(=O)NC(CCCNC(=N)N)C(=O)NC(CCCCN)C(=O)N2)NC(=O)C(CSSCC(C(=O)NC(CCCCN)C(=O)NC(Cc2ccc(O)cc2)C(=O)NC(C(=O)NC(Cc2ccccc2)C(N)=O)C(C)C)NC(=O)C(Cc2c[nH]c4ccccc24)NC(=O)C(CCCCN)NC(=O)C(Cc2cnc[nH]2)NC(=O)C(C(C)O)NC(=O)C(CCCNC(=N)N)NC(=O)C(CO)NC3=O)NC(=O)C(C)NC(=O)C(CC(=O)O)NC(=O)C(CC(N)=O)NC(=O)C(CC(=O)O)NC(=O)C2CCCN2C1=O
CHEMBL3416704	COC(=O)C(Cc1ccc(O)cc1)NC(=O)c1ccc(N)c(N)c1
CHEMBL3416703	COC(=O)C(CCCCN)NC(=O)c1ccc(N)c(N)c1
CHEMBL3416569	COC(=O)c1ccc(N)c(NC(=O)C(N)CCc2ccc(O)cc2)c1
CHEMBL3416698	COC(=O)c1ccc(NC(=O)C(N)Cc2ccc(OCc3ccccc3)cc2)c(N)c1
CHEMBL3416568	COC(=O)c1ccc(N)c(NC(=O)C(N)CCc2ccc(OCc3ccccc3)cc2)c1
CHEMBL3416576	NCCCC(NC(=O)c1ccc(N)c(NC(=O)C(N)CCc2ccccc2)c1)C(=O)O
CHEMBL3416708	COC(=O)C(CCCCN)NC(=O)c1ccc(NC(=O)C(N)CCc2ccccc2)c(N)c1
CHEMBL3416707	COC(=O)C(CCCNC(=N)N)NC(=O)c1ccc(N)c(N)c1
CHEMBL3416564	COC(=O)c1ccc(N)c(NC(=O)C(N)Cc2ccc(OCc3ccccc3)cc2)c1
CHEMBL3416565	Nc1ccc(C(=O)O)cc1NC(=O)C(N)Cc1ccc(OCc2ccccc2)cc1
CHEMBL3416722	COC(=O)C(CCCCN)NC(=O)c1ccc(NC(=O)C(N)CC(C)C)c(N)c1
CHEMBL3414908	COc1cc(OC)c(S(=O)(=O)N2c3ccccc3CCC2C)cc1NC(=O)c1ccccc1
CHEMBL1951164	COc1cc(OC)c(S(=O)(=O)N(C)c2ccccc2)cc1NC(C)=O
CHEMBL1951180	COc1cc(OC)c(S(=O)(=O)NCc2ccccc2N2CCCCC2)cc1NC(C)=O
CHEMBL1951187	COc1cc(OC)c(S(=O)(=O)NCc2ccccc2N2CCC(CC(=O)O)CC2)cc1NC(=O)CCC(=O)O
CHEMBL3415067	COc1cc(OC)c(S(=O)(=O)N2c3ccccc3CCC2C)cc1NC(=O)CCc1nn[nH]n1
CHEMBL1951172	COc1cc(OC)c(S(=O)(=O)Nc2cccc(F)c2)cc1NC(C)=O
CHEMBL2207600	COc1cc(OC)c(S(=O)(=O)N(c2ccc(C)cc2)c2ccc(C)cc2)cc1NC(=O)CCC(=O)O
CHEMBL3414906	COc1cc(OC)c(S(=O)(=O)N2c3ccccc3CCC2C)cc1NC(=O)COc1ccc(C(C)=O)cc1
CHEMBL1951166	CCN(c1ccccc1C)S(=O)(=O)c1cc(NC(C)=O)c(OC)cc1OC
CHEMBL2207606	COc1cc(OC)c(S(=O)(=O)N2c3ccccc3Oc3ccccc32)cc1NC(=O)C=CC(=O)O
CHEMBL1951186	COc1cc(OC)c(S(=O)(=O)NCc2ccccc2N2CCC(C(=O)O)CC2)cc1NC(=O)CCC(=O)O
CHEMBL3415072	COc1cc(O)c(S(=O)(=O)N2c3ccccc3CCC2C)cc1NC(=O)CCC(=O)O
CHEMBL2207602	COc1cc(OC)c(S(=O)(=O)N(c2ccccc2)c2ccc3ccccc3c2)cc1NC(=O)CCC(=O)O
CHEMBL3414904	COc1cc(OC)c(S(=O)(=O)N2c3ccccc3CCC2C)cc1NC(=O)CSCC(=O)O
CHEMBL1951174	COc1cc(OC)c(S(=O)(=O)Nc2cccc(C)c2)cc1NC(C)=O
CHEMBL1951185	COc1cc(OC)c(S(=O)(=O)NCc2ccccc2-c2ccc(C(=O)O)cc2)cc1NC(=O)CCC(=O)O
CHEMBL1951163	COc1cc(OC)c(S(=O)(=O)Nc2ccccc2)cc1NC(C)=O
CHEMBL3414899	COc1cc(OC)c(S(=O)(=O)N2c3ccccc3CCC2C)cc1NC(=O)NCC(=O)O
CHEMBL3414900	COc1cc(OC)c(S(=O)(=O)N2c3ccccc3CCC2C)cc1NC(=O)COC(C)=O
CHEMBL2207601	COc1cc(OC)c(S(=O)(=O)N(c2ccccc2)c2ccc(N)cc2)cc1NC(=O)CCC(=O)O
CHEMBL1951173	COc1cc(OC)c(S(=O)(=O)Nc2ccccc2F)cc1NC(C)=O
CHEMBL1951178	COc1cc(OC)c(S(=O)(=O)NCc2ccccc2Br)cc1NC(C)=O
CHEMBL1951177	COc1cc(OC)c(S(=O)(=O)NCc2ccc3c(c2)OCO3)cc1NC(C)=O
CHEMBL1951170	COc1cc(OC)c(S(=O)(=O)N(C)C)cc1NC(C)=O
CHEMBL1951176	COc1ccccc1CNS(=O)(=O)c1cc(NC(C)=O)c(OC)cc1OC
CHEMBL3414903	COc1cc(OC)c(S(=O)(=O)N2c3ccccc3CCC2C)cc1NC(=O)CCC(=O)O
CHEMBL3415071	COc1cc(OC)c(S(=O)(=O)N2c3ccccc3CCC2C)cc1NC(=O)Cc1ccnc(C#N)c1
CHEMBL3414907	COc1cc(OC)c(S(=O)(=O)N2c3ccccc3CCC2C)cc1NS(C)(=O)=O
CHEMBL1951183	COc1cc(OC)c(S(=O)(=O)NCc2ccccc2N2CCC(CO)CC2)cc1NC(=O)CCC(=O)O
CHEMBL3414897	COc1cc(OC)c(S(=O)(=O)N2c3ccccc3CCC2C)cc1NC(C)=O
CHEMBL1951171	COc1cc(OC)c(S(=O)(=O)Nc2ccc(F)cc2)cc1NC(C)=O
CHEMBL3414902	COc1cc(OC)c(S(=O)(=O)N2c3ccccc3CCC2C)cc1NC(=O)C=CC(=O)O
CHEMBL2207599	COc1cc(OC)c(S(=O)(=O)N(c2ccccc2)c2ccccc2)cc1NC(=O)CCC(=O)O
CHEMBL2207605	COc1cc(OC)c(S(=O)(=O)N2Cc3ccccc3Oc3ccccc32)cc1NC(=O)CCC(=O)O
CHEMBL3415069	COc1cc(OC)c(S(=O)(=O)N2c3ccccc3CCC2C)cc1NC(=O)C1C(C)C1C(=O)O
CHEMBL3415070	COc1cc(OC)c(S(=O)(=O)N2c3ccccc3CCC2C)cc1NC(=O)Cc1ccnc(F)c1
CHEMBL2207226	COc1cc(OC)c(S(=O)(=O)N2c3ccccc3Oc3ccccc32)cc1NC(=O)Cc1ccnc(F)c1
CHEMBL2207603	COc1cc(OC)c(S(=O)(=O)N2c3ccccc3Oc3ccccc32)cc1NC(=O)CCC(=O)O
CHEMBL1951165	COc1cc(OC)c(S(=O)(=O)N(c2ccccc2)C(C)C)cc1NC(C)=O
CHEMBL3414911	COc1cc(OC)c(S(=O)(=O)NCc2ccccc2CC(=O)O)cc1NC(C)=O
CHEMBL3415116	COc1cc(O)c(S(=O)(=O)N2c3ccccc3CCC2C)cc1NC(=O)C1C(C)C1C(=O)O
CHEMBL2207604	COc1cc(OC)c(S(=O)(=O)N2c3ccccc3Sc3ccccc32)cc1NC(=O)CCC(=O)O
CHEMBL1951182	COc1cc(OC)c(S(=O)(=O)NCc2ccccc2N2CCCCC2)cc1NC(=O)CCC(=O)O
CHEMBL1951181	COc1cc(OC)c(S(=O)(=O)NCc2ccccc2N2CCC(CO)CC2)cc1NC(C)=O
CHEMBL1951184	COc1cc(OC)c(S(=O)(=O)NCc2ccccc2N2CCC(COC(=O)CCC(=O)O)CC2)cc1NC(=O)CCC(=O)O
CHEMBL1951169	COc1cc(OC)c(S(=O)(=O)N2CCCCC2)cc1NC(C)=O
CHEMBL3414905	COc1cc(OC)c(S(=O)(=O)N2c3ccccc3CCC2C)cc1NC(=O)CSc1ccncc1
CHEMBL3415068	COc1cc(OC)c(S(=O)(=O)N2c3ccccc3Oc3ccccc32)cc1NC(=O)C1C(C)C1C(=O)O
CHEMBL2207224	COc1cc(OC)c(S(=O)(=O)N2c3ccccc3Oc3ccccc32)cc1NC(=O)Cc1ccncc1
CHEMBL3414898	COc1cc(OC)c(S(=O)(=O)N2c3ccccc3CCC2C)cc1NC(=S)NCC(=O)O
CHEMBL3414896	COc1cc(OC)c(S(=O)(=O)N2c3ccccc3CC2C)cc1NC(C)=O
CHEMBL3415115	COc1cc(O)c(S(=O)(=O)N2c3ccccc3Oc3ccccc32)cc1NC(=O)C1C(C)C1C(=O)O
CHEMBL3414901	COc1cc(OC)c(S(=O)(=O)N2c3ccccc3CCC2C)cc1NC(=O)COCC(=O)O
CHEMBL3414910	COc1cc(OC)c(S(=O)(=O)N2CCCC2C)cc1NC(C)=O
CHEMBL1951175	COc1cc(OC)c(S(=O)(=O)Nc2ccc(C)cc2)cc1NC(C)=O
CHEMBL3414909	COc1cc(OC)c(S(=O)(=O)N2CCCCC2C)cc1NC(C)=O
CHEMBL3422835	O=C(C=Cc1cccc([N+](=O)[O-])c1)Nc1cccc(Cl)c1
CHEMBL2251560	O=C(C=Cc1cccc([N+](=O)[O-])c1)Nc1ccccc1Cl
CHEMBL3422795	O=C1NC(c2cccc([N+](=O)[O-])c2)=CCN1c1ccc(O)cc1
CHEMBL3422825	O=C1NC2=C(CCc3ccc([N+](=O)[O-])cc32)CN1c1ccccc1O
CHEMBL3422800	O=C1NC(c2cccc([N+](=O)[O-])c2)=CCN1c1ccccc1CO
CHEMBL3422815	O=C1NC(c2ccc([N+](=O)[O-])cc2)=CCN1c1cccc(O)c1
CHEMBL3422817	COc1ccccc1N1CC=C(c2ccc([N+](=O)[O-])cc2)NC1=O
CHEMBL3422809	O=C1NC(c2cccc([N+](=O)[O-])c2)=CCN1c1cccc(Cl)c1
CHEMBL3422826	O=C1NC2=C(CCc3c2cccc3[N+](=O)[O-])CN1c1ccccc1O
CHEMBL3422807	O=C1NC(c2cccc([N+](=O)[O-])c2)=CCN1c1ccccc1Br
CHEMBL3422818	Cc1ccc(O)c(N2CC=C(c3ccc([N+](=O)[O-])cc3)NC2=O)c1
CHEMBL3422833	O=C(C=Cc1cccc([N+](=O)[O-])c1)Nc1ccccc1Br
CHEMBL3422831	O=C(C=Cc1cccc([N+](=O)[O-])c1)Nc1ccccc1CO
CHEMBL3422827	O=C(C=Cc1cccc([N+](=O)[O-])c1)Nc1ccccc1O
CHEMBL3422816	O=C1NC(c2ccc([N+](=O)[O-])cc2)=CCN1c1ccc(O)cc1
CHEMBL3422805	O=C1NC(c2cccc([N+](=O)[O-])c2)=CCN1c1ccccc1F
CHEMBL3422796	COc1cccc(N2CC=C(c3cccc([N+](=O)[O-])c3)NC2=O)c1
CHEMBL3422799	Cc1ccc(O)c(N2CC=C(c3cccc([N+](=O)[O-])c3)NC2=O)c1
CHEMBL3422801	O=C1NC(c2cccc([N+](=O)[O-])c2)=CCN1c1cccc(CO)c1
CHEMBL3422812	CC1=C(c2cccc([N+](=O)[O-])c2)NC(=O)N(c2ccccc2O)C1
CHEMBL3422840	Cc1cccc(NC(=O)C=Cc2cccc([N+](=O)[O-])c2)c1
CHEMBL3422804	CS(=O)(=O)Nc1cccc(N2CC=C(c3cccc([N+](=O)[O-])c3)NC2=O)c1
CHEMBL3422822	CS(=O)(=O)Nc1cccc(-n2cc(-c3cccc([N+](=O)[O-])c3)[nH]c2=O)c1
CHEMBL3422794	O=C1NC(c2cccc([N+](=O)[O-])c2)=CCN1c1cccc(O)c1
CHEMBL3422797	COc1ccc(N2CC=C(c3cccc([N+](=O)[O-])c3)NC2=O)cc1
CHEMBL3422819	NC(=O)c1ccccc1N1CC=C(c2ccc([N+](=O)[O-])cc2)NC1=O
CHEMBL3422830	COc1cccc(NC(=O)C=Cc2cccc([N+](=O)[O-])c2)c1
CHEMBL3422828	O=C(C=Cc1cccc([N+](=O)[O-])c1)Nc1cccc(O)c1
CHEMBL3422814	O=C1NC(c2ccc([N+](=O)[O-])cc2)=CCN1c1ccccc1O
CHEMBL3422806	O=C1NC(c2cccc([N+](=O)[O-])c2)=CCN1c1ccccc1Cl
CHEMBL3422811	O=C1NC(c2cccc([N+](=O)[O-])c2)=CCN1c1cccc(I)c1
CHEMBL258405	O=C1NC(c2cccc([N+](=O)[O-])c2)=CCN1c1ccccc1O
CHEMBL3422837	O=C(C=Cc1cccc([N+](=O)[O-])c1)Nc1cccc(I)c1
CHEMBL3422802	NC(=O)c1ccccc1N1CC=C(c2cccc([N+](=O)[O-])c2)NC1=O
CHEMBL3422839	Cc1ccccc1NC(=O)C=Cc1cccc([N+](=O)[O-])c1
CHEMBL3422832	O=C(C=Cc1cccc([N+](=O)[O-])c1)Nc1cccc(CO)c1
CHEMBL3422808	O=C1NC(c2cccc([N+](=O)[O-])c2)=CCN1c1ccccc1I
CHEMBL3422834	O=C(C=Cc1cccc([N+](=O)[O-])c1)Nc1ccccc1I
CHEMBL3422843	CC(C)(C)c1cccc(NC(=O)C=Cc2cccc([N+](=O)[O-])c2)c1
CHEMBL3422821	COc1cccc(-n2cc(-c3cccc([N+](=O)[O-])c3)[nH]c2=O)c1
CHEMBL3422842	CC(C)c1cccc(NC(=O)C=Cc2cccc([N+](=O)[O-])c2)c1
CHEMBL3422803	CCNC(=O)c1ccccc1N1CC=C(c2cccc([N+](=O)[O-])c2)NC1=O
CHEMBL3422820	O=c1[nH]c(-c2cccc([N+](=O)[O-])c2)cn1-c1ccccc1O
CHEMBL3422813	COc1cccc(N2CC=C(c3cccc([N+](=O)[O-])c3)N(C)C2=O)c1
CHEMBL3422810	O=C1NC(c2cccc([N+](=O)[O-])c2)=CCN1c1cccc(Br)c1
CHEMBL3422841	CC(C)c1ccccc1NC(=O)C=Cc1cccc([N+](=O)[O-])c1
CHEMBL3422836	O=C(C=Cc1cccc([N+](=O)[O-])c1)Nc1cccc(Br)c1
CHEMBL3422824	COc1ccccc1N1CC2=C(NC1=O)c1ccccc1CC2
CHEMBL3422798	Cc1ccc(N2CC=C(c3cccc([N+](=O)[O-])c3)NC2=O)c(O)c1
CHEMBL3422838	O=C(CCc1cccc([N+](=O)[O-])c1)Nc1cccc(I)c1
CHEMBL1451030	COc1ccccc1N1CC=C(c2cccc([N+](=O)[O-])c2)NC1=O
CHEMBL3422829	COc1ccccc1NC(=O)C=Cc1cccc([N+](=O)[O-])c1
CHEMBL3422823	O=C1NC2=C(CCc3ccccc32)CN1c1ccccc1O
CHEMBL3422844	CS(=O)(=O)Nc1ccccc1NC(=O)C=Cc1cccc([N+](=O)[O-])c1
CHEMBL3423184	C=C(C(=O)c1ccc(OC)cc1)C(OC(=O)c1ccccc1)c1ccccc1[N+](=O)[O-]
CHEMBL3423183	C=C(C(=O)c1ccc(OC)cc1OC)C(OC(C)=O)c1ccccc1[N+](=O)[O-]
CHEMBL3423153	COc1ccc(C(=O)C(=Cc2ccc(Cl)cc2)CC(C)OC(C)=O)cc1
CHEMBL3423177	C=C(C(=O)c1ccc(OC)cc1)C(O)c1ccccc1F
CHEMBL3423176	C=C(C(=O)c1ccc(OC)cc1)C(OC(=O)c1ccccc1)c1ccccc1F
CHEMBL3423164	COc1ccc(C(=O)C(=Cc2ccc(Cl)cc2Cl)CN2CCOCC2)cc1
CHEMBL3423179	C=C(C(=O)c1ccc(OC)cc1)C(O)c1ccccc1Cl
CHEMBL3423188	C=C(C(=O)c1ccc(OC)cc1)C(O)c1ccc([N+](=O)[O-])cc1
CHEMBL3423160	COc1ccc(C(=O)C(=Cc2ccc(Cl)cc2Cl)CC2CCCCC2)cc1
CHEMBL3423162	CCN(CC)CC(=Cc1ccc([N+](=O)[O-])cc1)C(=O)c1ccc(OC)cc1
CHEMBL3423150	COc1ccc(C(=O)C(=CC2CCCCC2)CC(C)OC(C)=O)cc1
CHEMBL3423165	C=C(CC(=Cc1ccc(C)cc1)C(=O)c1ccccc1)C(=O)c1ccccc1
CHEMBL3423189	C=C(C(=O)c1ccc(OC)cc1)C(OC(=O)c1ccccc1)c1ccc([N+](=O)[O-])cc1[N+](=O)[O-]
CHEMBL3423161	COc1ccc(C(=O)C(=Cc2ccc(C(F)(F)F)cc2)CC2CCCCC2)cc1
CHEMBL3423182	C=C(C(=O)c1ccc(OC)cc1)C(O)c1ccc(Cl)cc1Cl
CHEMBL3423138	CCC(C=C(COC(C)=O)C(=O)c1ccc(OC)cc1)CC
CHEMBL3423151	COc1ccc(C(=O)C(=Cc2ccc(Cl)cc2Cl)CC(C)OC(C)=O)cc1
CHEMBL3423145	COc1ccc(C(=O)C(=Cc2ccccc2F)CCOC(C)=O)cc1
CHEMBL3087847	CC(=O)OCC(=Cc1ccccc1F)C(=O)c1ccccc1
CHEMBL3423143	CCC(C=C(CCOC(C)=O)C(=O)c1ccc(OC)cc1)CC
CHEMBL3423135	COc1ccc(C(=O)C(=Cc2ccccc2F)COC(C)=O)cc1
CHEMBL3423146	COc1ccc(C(=O)C(=Cc2ccccc2Cl)CCOC(C)=O)cc1
CHEMBL3421648	COc1ccc(C(=O)C(=Cc2c(F)c(F)c(F)c(F)c2F)CCOC(C)=O)cc1
CHEMBL3423144	COc1ccc(C(=O)C(=CC2CCCCC2)CCOC(C)=O)cc1
CHEMBL3423175	C=C(C(=O)c1ccc(OC)cc1)C(OC(C)=O)c1ccccc1F
CHEMBL3423191	C=C(C(=O)c1ccc(OC)cc1)C(OC(=O)c1ccccc1)c1c(F)c(F)c(F)c(F)c1F
CHEMBL3423140	CC=C(COC(=O)c1ccccc1)C(=O)c1ccc(OC)cc1
CHEMBL3423185	C=C(C(=O)c1ccc(OC)cc1)C(OC(C)=O)c1ccc([N+](=O)[O-])cc1
CHEMBL3423142	COc1ccc(C(=O)C(=CC2CCCCC2)COC(=O)c2ccccc2)cc1
CHEMBL3423149	COc1ccc(C(=O)C(=Cc2ccc([N+](=O)[O-])cc2)CCOC(C)=O)cc1
CHEMBL3423155	COc1ccc(C(=O)C(=CC2CCCCC2)CN(C)C(=O)c2ccccc2)cc1
CHEMBL3423154	COc1ccc(C(=O)C(=Cc2ccc(Cl)cc2Cl)CN(C)C(=O)c2ccccc2)cc1
CHEMBL3423166	C=C(CC(=Cc1ccc(C)cc1)C(=O)c1ccc(OC)cc1)C(=O)c1ccc(OC)cc1
CHEMBL3423181	C=C(C(=O)c1ccc(OC)cc1)C(OC(=O)c1ccccc1)c1ccc(Cl)cc1Cl
CHEMBL3423147	COc1ccc(C(=O)C(=Cc2ccc(Cl)cc2)CCOC(C)=O)cc1
CHEMBL3423156	COc1ccc(C(=O)C(=Cc2ccc(Cl)cc2Cl)CC(C)C)cc1
CHEMBL3423148	COc1ccc(C(=O)C(=Cc2ccc(Cl)cc2Cl)CCOC(C)=O)cc1
CHEMBL3423169	C=C(CC(=Cc1ccc(OC(=O)c2ccccc2)cc1)C(=O)c1ccc(OC)cc1)C(=O)c1ccc(OC)cc1
CHEMBL3423190	C=C(C(=O)c1ccc(OC)cc1)C(OC(C)=O)c1c(F)c(F)c(F)c(F)c1F
CHEMBL3423187	C=C(C(=O)c1ccc(OC)cc1)C(OC(=O)c1ccccc1)c1ccc([N+](=O)[O-])cc1
CHEMBL3423172	C=C(C(=O)c1ccc(OC)cc1)C(OC(=O)c1ccccc1)C(CC)CC
CHEMBL3423180	C=C(C(=O)c1ccc(OC)cc1)C(OC(C)=O)c1ccc(Cl)cc1Cl
CHEMBL3423170	C=C(C(=O)c1ccc(OC)cc1)C(C)OC(=O)c1ccccc1
CHEMBL3423157	COc1ccc(C(=O)C(=Cc2ccc([N+](=O)[O-])cc2)CC(C)C)cc1
CHEMBL3423171	C=C(C(=O)c1ccc(OC)cc1)C(OC(C)=O)C(CC)CC
CHEMBL3423141	COc1ccc(C(=O)C(=CC2CCCCC2)COC(C)=O)cc1
CHEMBL3423152	COc1ccc(C(=O)C(=Cc2c(F)c(F)c(F)c(F)c2F)CC(C)OC(C)=O)cc1
CHEMBL3423174	C=C(C(=O)c1ccc(OC)cc1)C(OC(=O)c1ccccc1)C1CCCCC1
CHEMBL3423186	C=C(C(=O)c1ccc(OC)cc1OC)C(OC(C)=O)c1ccc([N+](=O)[O-])cc1
CHEMBL3423167	C=C(CC(=Cc1ccccc1)C(=O)c1ccc(OC)cc1)C(=O)c1ccc(OC)cc1
CHEMBL3423178	C=C(C(=O)c1ccc(OC)cc1)C(OC(=O)c1ccccc1)c1ccccc1Cl
CHEMBL3423173	C=C(C(=O)c1ccc(OC)cc1)C(OC(C)=O)C1CCCCC1
CHEMBL3423163	COc1ccc(C(=O)C(=Cc2ccc([N+](=O)[O-])cc2)CN2CCOCC2)cc1
CHEMBL3423159	COc1ccc(C(=O)C(=Cc2ccc(C(F)(F)F)cc2)CC(C)C)cc1
CHEMBL3423139	CCC(C=C(COC(=O)c1ccccc1)C(=O)c1ccc(OC)cc1)CC
CHEMBL3423158	COc1ccc(C(=O)C(=Cc2ccc(Cl)cc2)CC(C)C)cc1
CHEMBL3423168	C=C(CC(=Cc1ccc(OC(=O)c2ccccc2)cc1)C(=O)c1ccccc1)C(=O)c1ccccc1
CHEMBL3426185	O=S1(=O)CCC(Nc2ncnc3ccc(-c4cncs4)cc23)CC1
CHEMBL3426031	Cc1cc(-c2cncs2)cc2c(NC3CCOCC3)cc(=O)n(C)c12
CHEMBL3426094	c1nc(NC2CCCCC2)c2cc(-c3cncs3)ccc2n1
CHEMBL3426186	CC1CCC(Nc2ncnc3ccc(-c4cncs4)cc23)CC1
CHEMBL3426075	Fc1cccc(Nc2ncnc3ccc(-c4cncs4)cc23)c1
CHEMBL3426061	CNC(=O)C1CCC(Nc2nc(C)nc3c(C(F)(F)F)cc(-c4cncs4)cc23)CC1
CHEMBL3426182	c1nc(NC2CCNCC2)c2cc(-c3cncs3)ccc2n1
CHEMBL3426038	COC1CCC(Nc2cc(=O)n(C)c3ccc(-c4cncs4)cc23)CC1
CHEMBL3426030	Cn1c(=O)cc(NC2CCOCC2)c2cc(-c3cncs3)ccc21
CHEMBL3426067	CNC(=O)C1CCC(Nc2cc(=O)n(C)c3c(C)cc(-c4cncs4)cc23)CC1
CHEMBL3426057	Cc1cc(-c2cncs2)cc2c(Nc3ccc(F)c(Cl)c3)nc(O)nc12
CHEMBL3426029	Cc1cc(-c2cncs2)cc2c(NC3CCOCC3)cc(=O)[nH]c12
CHEMBL3426189	CC1CCCC(Nc2ncnc3ccc(-c4cncs4)cc23)C1
CHEMBL3426033	COCCOC1CCC(Nc2cc(=O)[nH]c3c(C)cc(-c4cncs4)cc23)CC1
CHEMBL3426027	CCn1c(=O)cc(NC2CCC(C(=O)NC)CC2)c2cc(-c3cncs3)ccc21
CHEMBL548252	NC(=O)c1cnc2ccc(-c3cncs3)cc2c1Nc1ccc(F)c(Cl)c1
CHEMBL3426058	COC1CCC(Nc2nc(O)nc3c(C)cc(-c4cncs4)cc23)CC1
CHEMBL3426047	CCNc1ncnc2ccc(-c3cncs3)cc12
CHEMBL3426060	COC1CCC(Nc2nc(=O)n(C)c3ccc(-c4cncs4)cc23)CC1
CHEMBL3426086	c1cn(-c2ccc(Nc3ncnc4ccc(-c5cncs5)cc34)cc2)cn1
CHEMBL3426093	c1nc(NC2CCCC2)c2cc(-c3cncs3)ccc2n1
CHEMBL3426039	COC1CCC(Nc2cc(=O)n(C)c3c(C)cc(-c4cncs4)cc23)CC1
CHEMBL3426064	CNC(=O)C1CCC(Nc2cc(=O)[nH]c3ccc(-c4cncs4)cc23)CC1
CHEMBL3426184	NC(=O)N1CCC(Nc2ncnc3ccc(-c4cncs4)cc23)CC1
CHEMBL3426049	CC(C)(C)Nc1ncnc2ccc(-c3cncs3)cc12
CHEMBL3426077	Cc1ccc(Nc2ncnc3ccc(-c4cncs4)cc23)cc1
CHEMBL3426081	NS(=O)(=O)c1ccc(Nc2ncnc3ccc(-c4cncs4)cc23)cc1
CHEMBL3426035	COCCOC1CCC(Nc2cc(=O)n(C)c3c(C)cc(-c4cncs4)cc23)CC1
CHEMBL3426192	NC(=O)C1CCCC(Nc2ncnc3ccc(-c4cncs4)cc23)C1
CHEMBL3426091	c1nc(NC2CC2)c2cc(-c3cncs3)ccc2n1
CHEMBL3426034	COCCOC1CCC(Nc2cc(=O)n(C)c3ccc(-c4cncs4)cc23)CC1
CHEMBL3426037	COC1CCC(Nc2cc(=O)[nH]c3c(C)cc(-c4cncs4)cc23)CC1
CHEMBL3426028	O=c1cc(NC2CCOCC2)c2cc(-c3cncs3)ccc2[nH]1
CHEMBL3426068	Fc1ccc(Nc2ccnc3ccc(-c4cncs4)cc23)cc1Cl
CHEMBL3426052	COc1cc(-c2cncs2)cc2c(Nc3ccc(F)c(Cl)c3)ncnc12
CHEMBL3426032	COCCOC1CCC(Nc2cc(=O)[nH]c3ccc(-c4cncs4)cc23)CC1
CHEMBL3426080	FC(F)(F)c1cccc(Nc2ncnc3ccc(-c4cncs4)cc23)c1
CHEMBL3426044	CS(=O)(=O)C1CCC(Nc2ncnc3ccc(-c4cncs4)cc23)CC1
CHEMBL3426072	Clc1cccc(Nc2ncnc3ccc(-c4cncs4)cc23)c1
CHEMBL3426096	c1nc(NC2CCOCC2)c2cc(-c3cncs3)ccc2n1
CHEMBL3426051	COCCNc1ncnc2ccc(-c3cncs3)cc12
CHEMBL3426088	c1ccc(Nc2ncnc3ccc(-c4cncs4)cc23)nc1
CHEMBL3426092	c1nc(NC2CCC2)c2cc(-c3cncs3)ccc2n1
CHEMBL3426082	CS(=O)(=O)Nc1ccc(Nc2ncnc3ccc(-c4cncs4)cc23)cc1
CHEMBL3426062	CNC(=O)C1CCC(Nc2nc(C(F)(F)F)nc3c(C)cc(-c4cncs4)cc23)CC1
CHEMBL3426055	NC(=O)c1ccc(Nc2ncnc3c(C(F)(F)F)cc(-c4cncs4)cc23)cc1
CHEMBL3426089	c1cncc(Nc2ncnc3ccc(-c4cncs4)cc23)c1
CHEMBL3426087	O=C1CCCN1c1ccc(Nc2ncnc3ccc(-c4cncs4)cc23)cc1
CHEMBL3426074	Fc1ccc(Nc2ncnc3ccc(-c4cncs4)cc23)cc1
CHEMBL3426054	Fc1ccc(Nc2ncnc3c(C(F)(F)F)cc(-c4cncs4)cc23)cc1Cl
CHEMBL3426053	COc1cc(-c2cncs2)cc2c(Nc3ccc(C(N)=O)cc3)ncnc12
CHEMBL3426065	CNC(=O)C1CCC(Nc2cc(=O)[nH]c3c(C)cc(-c4cncs4)cc23)CC1
CHEMBL3426191	NC(=O)C1CCC(Nc2ncnc3ccc(-c4cncs4)cc23)CC1
CHEMBL3426183	c1nc(NC2CCCNC2)c2cc(-c3cncs3)ccc2n1
CHEMBL3426078	Cc1cccc(Nc2ncnc3ccc(-c4cncs4)cc23)c1
CHEMBL3426059	COCCOC1CCC(Nc2nc(=O)n(C)c3ccc(-c4cncs4)cc23)CC1
CHEMBL3426048	CC(C)Nc1ncnc2ccc(-c3cncs3)cc12
CHEMBL3426036	CCn1c(=O)cc(NC2CCC(OCCOC)CC2)c2cc(-c3cncs3)ccc21
CHEMBL3426040	Cn1c(=O)cc(NC2CCC(O)CC2)c2cc(-c3cncs3)ccc21
CHEMBL3426076	Fc1ccccc1Nc1ncnc2ccc(-c3cncs3)cc12
CHEMBL3426073	Clc1ccccc1Nc1ncnc2ccc(-c3cncs3)cc12
CHEMBL3426041	Cn1c(=O)cc(N)c2cc(-c3cncs3)ccc21
CHEMBL3426095	c1nc(NC2CCOC2)c2cc(-c3cncs3)ccc2n1
CHEMBL3426071	Clc1ccc(Nc2ncnc3ccc(-c4cncs4)cc23)cc1
CHEMBL3426066	CNC(=O)C1CCC(Nc2cc(=O)n(C)c3ccc(-c4cncs4)cc23)CC1
CHEMBL3426056	Cc1cc(-c2cncs2)cc2c(Nc3ccc(F)c(Cl)c3)ncnc12
CHEMBL3426181	c1nc(NC2CCCOC2)c2cc(-c3cncs3)ccc2n1
CHEMBL3426084	NC(=O)c1ccc(Nc2ncnc3ccc(-c4cncs4)cc23)cc1
CHEMBL3426070	Fc1ccc(Nc2ncnc3ccc(-c4cncs4)cc23)cc1Cl
CHEMBL3426079	Cc1ccccc1Nc1ncnc2ccc(-c3cncs3)cc12
CHEMBL3426090	c1cc(Nc2ncnc3ccc(-c4cncs4)cc23)ccn1
CHEMBL3426085	c1nc(Nc2ccc(-c3cnco3)cc2)c2cc(-c3cncs3)ccc2n1
CHEMBL3426063	CNC(=O)C1CCC(Nc2nc(C)nc3c(C)cc(-c4cncs4)cc23)CC1
CHEMBL3426083	CS(=O)(=O)c1cccc(Nc2ncnc3ccc(-c4cncs4)cc23)c1
CHEMBL3426050	OCCNc1ncnc2ccc(-c3cncs3)cc12
CHEMBL3426193	CCNC(=O)C1CCC(Nc2ncnc3ccc(-c4cncs4)cc23)CC1
CHEMBL3426190	OC1CCC(Nc2ncnc3ccc(-c4cncs4)cc23)CC1
CHEMBL3426069	c1ccc(Nc2ncnc3ccc(-c4cncs4)cc23)cc1
CHEMBL3426188	CC1CCCCC1Nc1ncnc2ccc(-c3cncs3)cc12
CHEMBL3427365	COc1ccc(NC(=O)N2CCN(c3ccccc3)CC2)cc1OC
CHEMBL3427320	COc1ccc(C=NN2CCN(c3ccccc3)CC2)cc1O
CHEMBL2094513	Oc1ccc(C=NN2CCN(c3ccccc3)CC2)cc1O
CHEMBL3427341	C(=NN1CCN(c2ccccc2)CC1)c1ccc2c(c1)OCCO2
CHEMBL3427355	Cc1cccc(N2CCN(N=Cc3ccc(O)cc3O)CC2)c1
CHEMBL3427361	Oc1ccc(C=NN2CCC(Cc3ccccc3)CC2)c(O)c1
CHEMBL3427359	Oc1ccc(C=NN2CCN(C3CCCC3)CC2)c(O)c1
CHEMBL3427349	C(=NN1CCN(c2ccccc2)CC1)c1ccncc1
CHEMBL3427322	Oc1cccc(C=NN2CCN(c3ccccc3)CC2)c1
CHEMBL3427357	Oc1ccc(C=NN2CCN(CCc3ccccc3)CC2)c(O)c1
CHEMBL3427353	Oc1ccc(C=NN2CCN(c3ccncc3)CC2)c(O)c1
CHEMBL3427331	Clc1ccc(C=NN2CCN(c3ccccc3)CC2)cc1Cl
CHEMBL3427337	CN(C)c1ccc(C=NN2CCN(c3ccccc3)CC2)cc1
CHEMBL3427338	CC(=O)Nc1ccc(C=NN2CCN(c3ccccc3)CC2)cc1
CHEMBL3427350	C(=NN1CCN(c2ccccc2)CC1)c1ccc2ccccc2c1
CHEMBL3427356	Oc1ccc(C=NN2CCN(Cc3ccccc3)CC2)c(O)c1
CHEMBL3427328	COc1cc(OC)c(OC)cc1C=NN1CCN(c2ccccc2)CC1
CHEMBL3427344	CCCC=CC=NN1CCN(c2ccccc2)CC1
CHEMBL3427364	COc1ccc(C(=O)NN2CCN(c3ccccc3)CC2)cc1OC
CHEMBL3427346	C(=NN1CCN(c2ccccc2)CC1)C1=CCCCC1
CHEMBL3427343	CCCCC=NN1CCN(c2ccccc2)CC1
CHEMBL3427336	N#Cc1ccc(C=NN2CCN(c3ccccc3)CC2)cc1
CHEMBL3427330	Fc1ccc(C=NN2CCN(c3ccccc3)CC2)cc1F
CHEMBL3427345	C(=NN1CCN(c2ccccc2)CC1)C1CCCCC1
CHEMBL3427319	COc1ccc(C=NN2CCN(c3ccccc3)CC2)cc1OC
CHEMBL3427333	O=[N+]([O-])c1ccccc1C=NN1CCN(c2ccccc2)CC1
CHEMBL3427340	C(=NN1CCN(c2ccccc2)CC1)c1ccc2c(c1)OCO2
CHEMBL3427347	C(=NN1CCN(c2ccccc2)CC1)c1ccccn1
CHEMBL3427342	O=c1[nH]c2ccc(C=NN3CCN(c4ccccc4)CC3)cc2[nH]1
CHEMBL3427325	Oc1ccc(C=NN2CCN(c3ccccc3)CC2)c(O)c1
CHEMBL3427360	Oc1ccc(C=NN2CCC(c3ccccc3)CC2)c(O)c1
CHEMBL3427321	COc1cc(C=NN2CCN(c3ccccc3)CC2)ccc1O
CHEMBL3427335	N#Cc1ccccc1C=NN1CCN(c2ccccc2)CC1
CHEMBL3427352	C(=NN1CCN(c2ccccc2)CC1)c1cccc2ccccc12
CHEMBL3427323	Oc1ccccc1C=NN1CCN(c2ccccc2)CC1
CHEMBL3427367	CCOC(=O)c1nn(-c2ccc(N(C)C)cc2)cc1O
CHEMBL3427339	CN(CCO)c1ccc(C=NN2CCN(c3ccccc3)CC2)cc1
CHEMBL3427327	C(=NN1CCN(c2ccccc2)CC1)c1cccc(Oc2ccccc2)c1
CHEMBL3427332	Clc1ccc(C=NN2CCN(c3ccccc3)CC2)c(Cl)c1
CHEMBL3427354	Oc1ccc(C=NN2CCN(c3ccc(F)cc3)CC2)c(O)c1
CHEMBL3427366	O=C(Oc1ccc(F)c(F)c1)N1CCN(c2ccccc2)CC1
CHEMBL3427348	C(=NN1CCN(c2ccccc2)CC1)c1cccnc1
CHEMBL3427351	C(=NN1CCN(c2ccccc2)CC1)c1ccc2ccccc2n1
CHEMBL3211065	Cc1ccc(C=NN2CCN(c3ccccc3)CC2)cc1
CHEMBL3427324	Oc1ccc(C=NN2CCN(c3ccccc3)CC2)cc1
CHEMBL3427334	Brc1ccccc1C=NN1CCN(c2ccccc2)CC1
CHEMBL3427326	CCCOc1cccc(C=NN2CCN(c3ccccc3)CC2)c1
CHEMBL3427358	Oc1ccc(C=NN2CCN(C3CCCCC3)CC2)c(O)c1
CHEMBL3427329	COc1cc(C=NN2CCN(c3ccccc3)CC2)cc(OC)c1OC
CHEMBL3427362	Oc1ccc(C=NN2CCCN(c3ccccc3)CC2)c(O)c1
CHEMBL3427363	Oc1ccc(CN2CCN(c3ccccc3)CC2)cc1O
CHEMBL412250	CC(C)CC(NC(=O)CNC(=O)C1CCCN1C(=O)C1CCCN1C(=O)CNC(=O)C(CO)NC(=O)C(N)CCCN=C(N)N)C(=O)NC(CCC(N)=O)C(=O)NCC(=O)NC(CCCN=C(N)N)C(=O)NC(CC(C)C)C(=O)NC(CCC(N)=O)C(=O)NC(CCCN=C(N)N)C(=O)O
CHEMBL440613	CCC(C)C(NC(=O)CNC(=O)C(C)NC(=O)C(C)NC(=O)C(Cc1c[nH]cn1)NC(=O)C(CC(N)=O)NC(=O)CNC(=O)C1CCCN1C(=O)C(C)NC(=O)C(CCC(N)=O)NC(=O)C(CC(C)C)NC(=O)C(CC(C)C)NC(=O)C(CCCN=C(N)N)NC(=O)C(CCC(N)=O)NC(=O)C(CC(C)C)NC(=O)C(CCCN=C(N)N)NC(=O)CNC(=O)C(CCC(N)=O)NC(=O)C(CC(C)C)NC(=O)CN)C(=O)NC(CC(C)C)C(=O)NC(C(=O)NC(CCSC)C(=O)O)C(C)O
CHEMBL409291	CCC(C)C(NC(=O)CNC(=O)C(C)NC(=O)C(C)NC(=O)C(Cc1c[nH]cn1)NC(=O)C(CC(N)=O)NC(=O)CNC(=O)C(CO)NC(=O)C(C)NC(=O)C(CCC(N)=O)NC(=O)C(CC(C)C)NC(=O)C(C)NC(=O)C(CCCN=C(N)N)NC(=O)C(CCC(N)=O)NC(=O)C(CC(C)C)NC(=O)C(CCCN=C(N)N)NC(=O)CNC(=O)C(CCC(N)=O)NC(=O)C(CC(C)C)NC(=O)CN)C(=O)NC(CC(C)C)C(=O)NC(C(=O)NC(CCSC)C(=O)O)C(C)O
CHEMBL438032	CCC(C)C(NC(=O)CNC(=O)C(C)NC(=O)C(C)NC(=O)C(Cc1c[nH]cn1)NC(=O)C(CC(N)=O)NC(=O)CNC(=O)C(CO)NC(=O)C(C)NC(=O)C(CCC(N)=O)NC(=O)C(CC(C)C)N(C)C(=O)C(CC(C)C)NC(=O)C(CCCN=C(N)N)NC(=O)C(CCC(N)=O)NC(=O)C(CC(C)C)NC(=O)C(CCCN=C(N)N)NC(=O)CNC(=O)C(CCC(N)=O)NC(=O)C(CC(C)C)NC(=O)CNC(=O)C1CCCN1C(=O)C1CCCN1C(=O)CNC(=O)C(CO)NC(=O)C(N)CCCN=C(N)N)C(=O)O
CHEMBL276022	CCC(C)C(NC(=O)CNC(=O)C(C)NC(=O)C(C)NC(=O)C(Cc1c[nH]cn1)NC(=O)C(CC(N)=O)NC(=O)CNC(=O)C(C)NC(=O)CNC(=O)C(Cc1c[nH]cn1)NC(=O)C(CC(C)C)NC(=O)C(CC(C)C)NC(=O)C(CCC(=O)O)NC(=O)C(Cc1ccc(O)cc1)NC(=O)C(CC(C)C)NC(=O)C(CCCN=C(N)N)NCCCCCC(=O)C(CC(=O)O)NC(=O)C1CCCN1C(=O)C(CC(C)C)NC(=O)C1CCCN1C(=O)C1CCC(=O)N1)C(=O)NC(CC(C)C)C(=O)NC(C(=O)NC(CC(C)C)C(=O)O)C(C)O
CHEMBL415650	CCC(C)C(NC(=O)CNC(=O)C(C)NC(=O)C(CC(C)C)NC(=O)C(Cc1c[nH]cn1)NC(=O)C(CC(N)=O)NC(=O)CNC(=O)C(CO)NC(=O)C(C)NC(=O)C(C)NC(=O)C(C)NC(=O)C(CCCN=C(N)N)NC(=O)C(CCCN=C(N)N)NC(=O)C(CCC(N)=O)NC(=O)C(CC(C)C)NC(=O)C(CCCN=C(N)N)NC(=O)CNC(=O)C(CCC(N)=O)NC(=O)C(CC(C)C)NC(=O)CN)C(=O)NC(CC(C)C)C(=O)NC(C(=O)NC(CCSC)C(=O)O)C(C)O
CHEMBL437906	CSCCC(NC(=O)C(NC(=O)C(CC(C)C)NC(=O)C1CCCN1C(=O)CNC(=O)C(C)NC(=O)C(C)NC(=O)C(Cc1c[nH]cn1)NC(=O)C(CC(N)=O)NC(=O)CNC(=O)C(CO)NC(=O)C(C)NC(=O)C(CCC(N)=O)NC(=O)C(CC(C)C)NC(=O)C(CC(C)C)NC(=O)C(CCCN=C(N)N)NC(=O)C(CCC(N)=O)NC(=O)C(CC(C)C)NC(=O)C(CCCN=C(N)N)NC(=O)CNC(=O)C(CCC(N)=O)NC(=O)C(CC(C)C)NC(=O)CN)C(C)O)C(=O)O
CHEMBL428821	CCC(C)C(NC(=O)CNC(=O)C(C)NC(=O)C(C)NC(=O)C(Cc1c[nH]cn1)NC(=O)C(CC(N)=O)NC(=O)CNC(=O)C(CO)NC(=O)C(C)NC(=O)C(CCC(N)=O)NC(=O)C(CC(C)C)NC(=O)C(CC(C)C)NC(=O)C(CCCN=C(N)N)NC(=O)C(CCC(N)=O)NC(=O)C(CC(C)C)NC(=O)C(CCCN=C(N)N)NC(=O)CNC(=O)C(CCC(N)=O)NC(=O)C(CC(C)C)NC(=O)CNC(C)=O)C(=O)NC(CC(C)C)C(=O)NC(C(=O)NC(CCSC)C(=O)O)C(C)O
CHEMBL263625	CCC(C)C(NC(=O)CNC(=O)C(C)NC(=O)C(C)NC(=O)C(Cc1c[nH]cn1)NC(=O)C(CC(N)=O)NC(=O)CNC(=O)C(CO)NC(=O)C(C)NC(=O)C(CCC(N)=O)NC(=O)C(CC(C)C)NC(=O)C(CC(C)C)NC(=O)C(CCCN=C(N)N)NC(=O)C(CCC(N)=O)NC(=O)C(CC(C)C)NC(=O)C(CCCN=C(N)N)NC(=O)CNC(=O)C(CCC(N)=O)NC(=O)C(CC(C)C)NC(=O)CN)C(=O)NC(CC(C)C)C(=O)NC(C(=O)NC(C)C(=O)O)C(C)O
CHEMBL425940	CCC(C)C(NC(=O)CNC(=O)C(C)NC(=O)C(C)NC(=O)C(Cc1c[nH]cn1)NC(=O)C(CC(N)=O)NC(=O)CNC(=O)C(CO)NC(=O)C(C)NC(=O)C(CCC(N)=O)NC(=O)C(CC(C)C)NC(=O)C(CC(C)C)NC(=O)C(CCCN=C(N)N)NC(=O)C(CCC(N)=O)NC(=O)C(CC(C)C)NC(=O)C(CCCN=C(N)N)NC(=O)CNC(=O)C(CCC(N)=O)NC(=O)C(CC(C)C)NC(=O)C1CCCN1)C(=O)NC(CC(C)C)C(=O)NC(C(=O)NC(CCSC)C(=O)O)C(C)O
CHEMBL384249	CCC(C)C(NC(=O)CNC(=O)C(C)NC(=O)C(C)NC(=O)C(Cc1c[nH]cn1)NC(=O)C(CC(N)=O)NC(=O)CNC(=O)C(CO)NC(=O)C(C)NC(=O)C(CCC(N)=O)NC(=O)C(CC(C)C)NC(=O)C(N)CC(C)C)C(=O)NC(CC(C)C)C(=O)NC(C(=O)NC(CCSC)C(=O)O)C(C)O
CHEMBL2370341	CCC(NC(CCCN=C(N)N)C(=O)NC(CC(C)C)C(=O)NC(Cc1ccc(O)cc1)C(=O)NC(CCC(=O)O)C(=O)NC(CC(C)C)C(=O)NC(CC(C)C)C(=O)NC(Cc1c[nH]cn1)C(=O)NCC(=O)NC(C)C(=O)NCC(=O)NC(CC(N)=O)C(=O)NC(Cc1c[nH]cn1)C(=O)NC(C)C(=O)NC(C)C(=O)NCC(=O)NC(C(=O)NC(CC(C)C)C(=O)NC(C(=O)NC(CC(C)C)C(=O)O)C(C)O)C(C)CC)C(=O)C(CO)NC(=O)C(CS)NC(=O)C(NC(=O)C(CCCCN)NC(=O)C(CCC(N)=O)NC(=O)C(CCCN=C(N)N)NC(CC)C(=O)C(CS)NC(=O)C(CC(=O)O)NC(=O)C1CCCN1C(=O)C(CC(C)C)NC(=O)C1CCCN1C(=O)C1CCC(=O)N1)C(C)O
CHEMBL411048	CCC(C)C(NC(=O)CNC(=O)C(C)NC(=O)C(C)NC(=O)C(Cc1c[nH]cn1)NC(=O)C(CC(N)=O)NC(=O)CNC(=O)C(CO)NC(=O)C(C)NC(=O)C(C)NC(=O)C(CC(C)C)NC(=O)C(CC(C)C)NC(=O)C(CCCN=C(N)N)NC(=O)C(CCC(N)=O)NC(=O)C(CC(C)C)NC(=O)C(CCCN=C(N)N)NC(=O)CNC(=O)C(CCC(N)=O)NC(=O)C(CC(C)C)NC(=O)CN)C(=O)NC(CC(C)C)C(=O)NC(C(=O)NC(CCSC)C(=O)O)C(C)O
CHEMBL441924	CCC(C)C(NC(=O)CNC(=O)C(C)NC(=O)C(C)NC(=O)C(Cc1c[nH]cn1)NC(=O)C(CC(N)=O)NC(=O)CNC(=O)C(CO)NC(=O)C(C)NC(=O)C(CCC(N)=O)NC(=O)C(CC(C)C)NC(=O)C(CC(C)C)NC(=O)C(CCCN=C(N)N)NC(=O)C(CCC(N)=O)NC(=O)C(CC(C)C)NC(=O)C(CCCN=C(N)N)NC(=O)CNC(=O)C1CCCN1C(=O)C(CC(C)C)NC(=O)CN)C(=O)NC(CC(C)C)C(=O)NC(C(=O)NC(CCSC)C(=O)O)C(C)O
CHEMBL430144	CC(C)CC(NC(=O)CNC(=O)C1CCCN1C(=O)C1CCCN1C(=O)CNC(=O)C(CO)NC(=O)C(N)CCCN=C(N)N)C(=O)NC(CCC(N)=O)C(=O)NCC(=O)NC(CCCN=C(N)N)C(=O)NC(CC(C)C)C(=O)NC(CCC(N)=O)C(=O)NC(CCCN=C(N)N)C(=O)NC(CC(C)C)C(=O)NC(CC(C)C)C(=O)NC(CCC(N)=O)C(=O)NC(C)C(=O)NC(CO)C(=O)NCC(=O)NC(CC(N)=O)C(=O)NC(Cc1c[nH]cn1)C(=O)O
CHEMBL382561	CCC(C)C(NC(=O)CNC(=O)C(C)NC(=O)C(C)NC(=O)C(Cc1c[nH]cn1)NC(=O)C(CC(N)=O)NC(=O)CNC(=O)C(CO)NC(=O)C(C)NC(=O)C(CCC(N)=O)NC(=O)C(CC(C)C)NC(=O)C(CC(C)C)NC(=O)C(CCCN=C(N)N)NC(=O)C(CCC(N)=O)NC(=O)C(CC(C)C)NC(=O)C(CCCN=C(N)N)NC(=O)CNC(=O)C(CCC(N)=O)NC(=O)C1CCCN1C(=O)CN)C(=O)NC(CC(C)C)C(=O)NC(C(=O)NC(CCSC)C(=O)O)C(C)O
CHEMBL265747	CCC(C)C(NC(=O)CNC(=O)C(C)NC(=O)C(C)NC(=O)C(Cc1c[nH]cn1)NC(=O)C(CC(N)=O)NC(=O)CNC(=O)C(C)NC(=O)CNC(=O)C(Cc1c[nH]cn1)NC(=O)C(CC(C)C)NC(=O)C(CC(C)C)NC(=O)C(CCC(=O)O)NC(=O)C(Cc1ccc(O)cc1)NC(=O)C(CC(C)C)NC(=O)C(CCCN=C(N)N)NC(=O)C(CS)NC(=O)C(CO)NC(=O)C(CS)NC(=O)C(NC(=O)C(CCCCN)NC(=O)C(CCC(N)=O)NC(=O)C(CCCN=C(N)N)NC(=O)C(CS)NC(=O)C(N)CS)C(C)O)C(=O)NC(CC(C)C)C(=O)NC(C(=O)NC(CC(C)C)C(=O)O)C(C)O
CHEMBL428140	CCC(C)C(NC(=O)CNC(=O)C(C)NC(=O)C(C)NC(=O)C(Cc1c[nH]cn1)NC(=O)C(CC(N)=O)NC(=O)CNC(=O)C(CO)NC(=O)C(C)NC(=O)C(CCC(N)=O)NC(=O)C(CC(C)C)NC(=O)C(CC(C)C)NC(=O)C(CCCN=C(N)N)NC(=O)C(CCC(N)=O)NC(=O)C(CC(C)C)NC(=O)C(CCCN=C(N)N)NC(=O)CNC(=O)C(C)NC(=O)C(CC(C)C)NC(=O)CN)C(=O)NC(CC(C)C)C(=O)NC(C(=O)NC(CCSC)C(=O)O)C(C)O
CHEMBL265993	CCC(C)C(NC(=O)CNC(=O)C(C)NC(=O)C(C)NC(=O)C(Cc1c[nH]cn1)NC(=O)C(CC(N)=O)NC(=O)CNC(=O)C(CO)NC(=O)C(C)NC(=O)C(CCC(N)=O)NC(=O)C(CC(C)C)NC(=O)C(CC(C)C)NC(=O)C(CCCN=C(N)N)NC(=O)C(CCC(N)=O)NC(=O)C(CC(C)C)NC(=O)C(CCCN=C(N)N)NC(=O)CNC(=O)C(CCC(N)=O)NC(=O)C(CC(C)C)NC(=O)CN)C(=O)NC(CC(C)C)C(=O)N1CCCC1C(=O)NC(CCSC)C(=O)O
CHEMBL217721	CCC(C)C(NC(=O)CNC(=O)C(C)NC(=O)C(C)NC(=O)C(Cc1c[nH]cn1)NC(=O)C(CC(N)=O)NC(=O)CNC(=O)C(CO)NC(=O)C(C)NC(=O)C(CCC(N)=O)NC(=O)C(CC(C)C)NC(=O)C(CC(C)C)NC(=O)C(CCCN=C(N)N)NC(=O)C(CCC(N)=O)NC(=O)C(CC(C)C)NC(=O)C(CCCN=C(N)N)NC(=O)CNC(=O)C(CCC(N)=O)NC(=O)C(CC(C)C)NC(=O)CN)C(=O)NC(CC(C)C)C(=O)NC(C(=O)N1CCCC1C(=O)O)C(C)O
CHEMBL384047	CCC(C)C(NC(=O)CNC(=O)C(C)NC(=O)C(C)NC(=O)C(Cc1c[nH]cn1)NC(=O)C(CC(N)=O)NC(=O)CNC(=O)C(C)N)C(=O)NC(CC(C)C)C(=O)NC(C(=O)NC(CC(C)C)C(=O)O)C(C)O
CHEMBL204810	CCC(C)C(NC(=O)CNC(=O)C(C)NC(=O)C(C)NC(=O)C(Cc1c[nH]cn1)NC(=O)C(CC(N)=O)NC(=O)CNC(=O)C(CO)NC(=O)C1CCCN1C(=O)C(C)NC(=O)C(CC(C)C)NC(=O)C(CC(C)C)NC(=O)C(CCCN=C(N)N)NC(=O)C(CCC(N)=O)NC(=O)C(CC(C)C)NC(=O)C(CCCN=C(N)N)NC(=O)CNC(=O)C(CCC(N)=O)NC(=O)C(CC(C)C)NC(=O)CN)C(=O)NC(CC(C)C)C(=O)NC(C(=O)NC(CCSC)C(=O)O)C(C)O
CHEMBL412247	CCC(C)C(NC(=O)CNC(=O)C(C)NC(=O)C(C)NC(=O)C(Cc1c[nH]cn1)NC(=O)C(CC(N)=O)NC(=O)CNC(=O)C(CO)NC(=O)C(C)NC(=O)C(CCC(N)=O)NC(=O)C(CC(C)C)NC(=O)C(CC(C)C)NC(=O)C(CCCN=C(N)N)NC(=O)C(CCC(N)=O)NC(=O)C(CC(C)C)NC(=O)C(CCCN=C(N)N)NC(=O)CNC(=O)C(CCC(N)=O)NC(=O)C(CC(C)C)NC(=O)CN)C(=O)NC(CC(C)C)C(=O)NC(C)C(=O)NC(CCSC)C(=O)O
CHEMBL428626	CCC(C)C(NC(=O)CNC(=O)C(C)NC(=O)C(C)NC(=O)C(Cc1c[nH]cn1)NC(=O)C1CCCN1C(=O)CNC(=O)C(CO)NC(=O)C(C)NC(=O)C(CCC(N)=O)NC(=O)C(CC(C)C)NC(=O)C(CC(C)C)NC(=O)C(CCCN=C(N)N)NC(=O)C(CCC(N)=O)NC(=O)C(CC(C)C)NC(=O)C(CCCN=C(N)N)NC(=O)CNC(=O)C(CCC(N)=O)NC(=O)C(CC(C)C)NC(=O)CN)C(=O)NC(CC(C)C)C(=O)NC(C(=O)NC(CCSC)C(=O)O)C(C)O
CHEMBL439110	CCC(C)C(NC(=O)CNC(=O)C(C)NC(=O)C(C)NC(=O)C1CCCN1C(=O)C(CC(N)=O)NC(=O)CNC(=O)C(CO)NC(=O)C(C)NC(=O)C(CCC(N)=O)NC(=O)C(CC(C)C)NC(=O)C(CC(C)C)NC(=O)C(CCCN=C(N)N)NC(=O)C(CCC(N)=O)NC(=O)C(CC(C)C)NC(=O)C(CCCN=C(N)N)NC(=O)CNC(=O)C(CCC(N)=O)NC(=O)C(CC(C)C)NC(=O)CN)C(=O)NC(CC(C)C)C(=O)NC(C(=O)NC(CCSC)C(=O)O)C(C)O
CHEMBL411361	CCC(C)C(NC(=O)CNC(=O)C(C)NC(=O)C(C)NC(=O)C(Cc1c[nH]cn1)NC(=O)C(CC(N)=O)NC(=O)CNC(=O)C(CO)NC(=O)C(C)NC(=O)C(CCC(N)=O)NC(=O)C(CC(C)C)NC(=O)C(CC(C)C)NC(=O)C(CCCN=C(N)N)NC(=O)C(CCC(N)=O)NC(=O)C(CC(C)C)NC(=O)C(CCCN=C(N)N)NC(=O)CNC(=O)C(CCC(N)=O)NC(=O)C(C)NC(=O)CN)C(=O)NC(CC(C)C)C(=O)NC(C(=O)NC(CCSC)C(=O)O)C(C)O
CHEMBL409322	CCC(C)C(NC(=O)CNC(=O)C(C)NC(=O)C(CC(C)C)NC(=O)C(Cc1c[nH]cn1)NC(=O)C(CC(N)=O)NC(=O)CNC(=O)C(CO)NC(=O)C(C)NC(=O)C(C)NC(=O)C(C)NC(=O)C(CCCN=C(N)N)NC(=O)C(CCCN=C(N)N)NC(=O)C(CCC(N)=O)NC(=O)C(C)NC(=O)C(CCCN=C(N)N)NC(=O)CNC(=O)C(CCC(N)=O)NC(=O)C(CC(C)C)NC(=O)CN)C(=O)NC(CC(C)C)C(=O)NC(C(=O)NC(CCSC)C(=O)O)C(C)O
CHEMBL441585	CCC(C)C(NC(=O)CNC(=O)C(C)NC(=O)C(C)NC(=O)C(Cc1c[nH]cn1)NC(=O)C(CC(N)=O)NC(=O)CNC(=O)C(CO)NC(=O)C(C)NC(=O)C(CCC(N)=O)NC(=O)C(CC(C)C)NC(=O)C(CC(C)C)NC(=O)C(CCCN=C(N)N)NC(=O)C(CCC(N)=O)NC(=O)C(CC(C)C)NC(=O)C(CCCN=C(N)N)NC(=O)C1CCCN1C(=O)C(CCC(N)=O)NC(=O)C(CC(C)C)NC(=O)CN)C(=O)NC(CC(C)C)C(=O)NC(C(=O)NC(CCSC)C(=O)O)C(C)O
CHEMBL429376	CCC(C)C(NC(=O)CNC(=O)C(C)NC(=O)C(C)NC(=O)C(Cc1c[nH]cn1)NC(=O)C(CC(N)=O)NC(=O)CNC(=O)C(C)NC(=O)CNC(=O)C(Cc1c[nH]cn1)NC(=O)C(CC(C)C)NC(=O)C(CC(C)C)NC(=O)C(CCC(=O)O)NC(=O)C(Cc1ccc(O)cc1)NC(=O)C(CC(C)C)NC(=O)C(CCCN=C(N)N)NC(=O)C(CSSCC(NC(=O)C(N)CO)C(=O)NC(CCCN=C(N)N)C(=O)NC(CC(C)C)C(=O)NC(Cc1ccc(O)cc1)C(=O)NC(CCC(=O)O)C(=O)NC(CC(C)C)C(=O)NC(CC(C)C)C(=O)NC(Cc1c[nH]cn1)C(=O)NCC(=O)NC(C)C(=O)NCC(=O)NC(CC(N)=O)C(=O)NC(Cc1c[nH]cn1)C(=O)NC(C)C(=O)NC(C)C(=O)NCC(=O)NC(C(=O)NC(CC(C)C)C(=O)NC(C(=O)NC(CC(C)C)C(=O)O)C(C)O)C(C)CC)NC(=O)C(N)CO)C(=O)NC(CC(C)C)C(=O)NC(C(=O)NC(CC(C)C)C(=O)O)C(C)O
CHEMBL410918	CCC(C)C(NC(=O)CNC(=O)C(C)NC(=O)C(C)NC(=O)C(Cc1c[nH]cn1)NC(=O)C(CC(N)=O)NC(=O)CNC(=O)C(CO)NC(=O)C(C)NC(=O)C(CCC(N)=O)NC(=O)C(CC(C)C)N(C)C(=O)C(CC(C)C)NC(=O)C(CCCN=C(N)N)NC(=O)C(CCC(N)=O)NC(=O)C(CC(C)C)NC(=O)C(CCCN=C(N)N)NC(=O)CNC(=O)C(CCC(N)=O)NC(=O)C(CC(C)C)NC(=O)CNC(=O)C1CCCN1C(=O)C1CCCN1C(=O)CNC(=O)C(CO)NC(=O)C(N)CCCN=C(N)N)C(=O)NC(CC(C)C)C(=O)NC(C(=O)NC(CC(C)C)C(=O)O)C(C)O
CHEMBL429242	CCC(C)C(NC(=O)CNC(=O)C(C)NC(=O)C(C)NC(=O)C(Cc1c[nH]cn1)NC(=O)C(CC(N)=O)NC(=O)CNC(=O)C(CO)NC(=O)C(C)NC(=O)C(CCC(N)=O)NC(=O)C(CC(C)C)NC(=O)C(CC(C)C)NC(=O)C(CCCN=C(N)N)NC(=O)C(CCC(N)=O)NC(=O)C(CC(C)C)NC(=O)C(N)CCCN=C(N)N)C(=O)NC(CC(C)C)C(=O)NC(C(=O)NC(CCSC)C(=O)O)C(C)O
CHEMBL411934	CCC(C)C(NC(=O)CNC(=O)C(C)NC(=O)C(C)NC(=O)C(Cc1c[nH]cn1)NC(=O)C(CC(N)=O)NC(=O)CNC(=O)C(C)NC(=O)CNC(=O)C(Cc1c[nH]cn1)NC(=O)C(CC(C)C)NC(=O)C(CC(C)C)NCCCCC(=O)CC(C=O)NC(=O)C1CCCN1C(=O)C(CC(C)C)NC(=O)C1CCCN1C(=O)C1CCC(=O)N1)C(=O)NC(CC(C)C)C(=O)NC(C(=O)NC(CC(C)C)C(=O)O)C(C)O
CHEMBL428126	CCC(C)C(NC(=O)CNC(=O)C(C)NC(=O)C(C)NC(=O)C(Cc1c[nH]cn1)NC(=O)C(C)NC(=O)CNC(=O)C(C)NC(=O)C(CC(N)=O)NC(=O)C(CCC(N)=O)NC(=O)C(CC(C)C)NC(=O)C(CC(C)C)NC(=O)C(CCCN=C(N)N)NC(=O)C(CCC(N)=O)NC(=O)C(CC(C)C)NC(=O)C(CCCN=C(N)N)NC(=O)CNC(=O)C(CCC(N)=O)NC(=O)C(CC(C)C)NC(=O)CN)C(=O)NC(CC(C)C)C(=O)NC(C(=O)NC(CCSC)C(=O)O)C(C)O
CHEMBL2370375	CC(C)CC(NC(=O)C1CCCN1C(=O)C1CCC(=O)N1)C(=O)N1CCCC1C(=O)NC(CC(=O)O)C(=O)NC(CS)C(=O)NC(CS)C(=O)NC(CCCN=C(N)N)C(=O)NC(CCC(N)=O)C(=O)NC(CCCCN)C(=O)NC(C(=O)NC(CS)C(=O)NC(CO)C(=O)O)C(C)O
CHEMBL441942	CCC(C)C(NC(=O)CNC(=O)C(C)NC(=O)C(C)NC(=O)C(Cc1c[nH]cn1)NC(=O)C(CC(N)=O)NC(=O)CNC(=O)C(C)NC(=O)CNC(=O)C(Cc1c[nH]cn1)NC(=O)C(CC(C)C)NC(=O)C(CC(C)C)NC(=O)C(CCC(=O)O)NC(=O)C(Cc1ccc(O)cc1)NC(=O)C(CC(C)C)NC(=O)C(CCCN=C(N)N)NC(=O)C(CS)NC(=O)C(CO)NC(=O)C(CS)NC(=O)C(NC(=O)C(CCCCN)NC(=O)C(CCC(N)=O)NC(=O)C(CCCN=C(N)N)NC(=O)C(CS)NC(=O)C(CS)NC(=O)C(CC(=O)O)NC(=O)C1CCCN1C(=O)C(CC(C)C)NC(=O)C1CCCN1N1C(=O)CCC1C(=O)O)C(C)O)C(=O)NC(CC(C)C)C(=O)NC(C(=O)NC(CC(C)C)C(=O)O)C(C)O
CHEMBL409323	CCC(C)C(NC(=O)CNC(=O)C(C)NC(=O)C(C)NC(=O)C(Cc1c[nH]cn1)NC(=O)C(CC(N)=O)NC(=O)C1CCCN1C(=O)C(CO)NC(=O)C(C)NC(=O)C(CCC(N)=O)NC(=O)C(CC(C)C)NC(=O)C(CC(C)C)NC(=O)C(CCCN=C(N)N)NC(=O)C(CCC(N)=O)NC(=O)C(CC(C)C)NC(=O)C(CCCN=C(N)N)NC(=O)CNC(=O)C(CCC(N)=O)NC(=O)C(CC(C)C)NC(=O)CN)C(=O)NC(CC(C)C)C(=O)NC(C(=O)NC(CCSC)C(=O)O)C(C)O
CHEMBL411914	CCC(C)C(NC(=O)CNC(=O)C(C)NC(=O)C(C)NC(=O)C(Cc1c[nH]cn1)NC(=O)C(CC(N)=O)NC(=O)CNC(=O)C(CO)NC(=O)C(C)NC(=O)C(CCC(N)=O)NC(=O)C(C)NC(=O)C(CC(C)C)NC(=O)C(CCCN=C(N)N)NC(=O)C(CCC(N)=O)NC(=O)C(CC(C)C)NC(=O)C(CCCN=C(N)N)NC(=O)CNC(=O)C(CCC(N)=O)NC(=O)C(CC(C)C)NC(=O)CN)C(=O)NC(CC(C)C)C(=O)NC(C(=O)NC(CCSC)C(=O)O)C(C)O
CHEMBL269724	CCC(C)C(NC(=O)CNC(=O)C(C)NC(=O)C(C)NC(=O)C(Cc1c[nH]cn1)NC(=O)C(CC(N)=O)NC(=O)CNC(=O)C(CO)NC(=O)C(C)NC(=O)C(CCC(N)=O)NC(=O)C(C)NC(=O)C(CCCN=C(N)N)NC(=O)C(CCCN=C(N)N)NC(=O)C(CCC(N)=O)NC(=O)C(CC(C)C)NC(=O)C(CCCN=C(N)N)NC(=O)CNC(=O)C(CCC(N)=O)NC(=O)C(CC(C)C)NC(=O)CN)C(=O)NC(CC(C)C)C(=O)NC(C(=O)NC(CCSC)C(=O)O)C(C)O
CHEMBL268346	CCC(C)C(NC(=O)CNC(=O)C(C)NC(=O)C1CCCN1C(=O)C(Cc1c[nH]cn1)NC(=O)C(CC(N)=O)NC(=O)CNC(=O)C(CO)NC(=O)C(C)NC(=O)C(CCC(N)=O)NC(=O)C(CC(C)C)NC(=O)C(CC(C)C)NC(=O)C(CCCN=C(N)N)NC(=O)C(CCC(N)=O)NC(=O)C(CC(C)C)NC(=O)C(CCCN=C(N)N)NC(=O)CNC(=O)C(CCC(N)=O)NC(=O)C(CC(C)C)NC(=O)CN)C(=O)NC(CC(C)C)C(=O)NC(C(=O)NC(CCSC)C(=O)O)C(C)O
CHEMBL440826	CCC(C)C(NC(=O)CNC(=O)C(C)NC(=O)C(C)NC(=O)C(Cc1c[nH]cn1)NC(=O)C(CC(N)=O)NC(=O)CNC(=O)C(C)NC(=O)CNC(=O)C(Cc1c[nH]cn1)NC(=O)C(CC(C)C)NC(=O)C(CC(C)C)NC(=O)C(CCC(=O)O)NC(=O)C(Cc1ccc(O)cc1)NC(=O)C(CC(C)C)NC(=O)C(CCCN=C(N)N)NC(=O)C1CSSCC2NC(=O)C(NC(=O)C(CC(=O)O)NC(=O)C3CCCN3C(=O)C(CC(C)C)NC(=O)C3CCCN3)CSSCC(NC(=O)C(C(C)O)NC(=O)C(CCCCN)NC(=O)C(CCC(N)=O)NC(=O)C(CCCN=C(N)N)NC2=O)C(=O)NC(CO)C(=O)N1)C(=O)NC(CC(C)C)C(=O)NC(C(=O)NC(CC(C)C)C(=O)O)C(C)O
CHEMBL406777	CCC(C)C(NC(=O)CNC(=O)C(C)NC(=O)C(C)NC(=O)C(Cc1c[nH]cn1)NC(=O)C(CC(N)=O)NC(=O)CNC(=O)C(C)NC(=O)CNC(=O)C(Cc1c[nH]cn1)NC(=O)C(CC(C)C)NC(=O)C(CC(C)C)NC(=O)C(CCC(=O)O)NC(=O)C(Cc1ccc(O)cc1)NC(=O)C(CC(C)C)NC(=O)C(CCCN=C(N)N)NC(=O)C(CS)NC(=O)C(N)CO)C(=O)NC(CC(C)C)C(=O)NC(C(=O)NC(CC(C)C)C(=O)O)C(C)O
CHEMBL408086	CCC(C)C(NC(=O)CNC(=O)C(C)NC(=O)C(C)NC(=O)C(Cc1c[nH]cn1)NC(=O)C(CC(N)=O)NC(=O)CNC(=O)C(C)NC(=O)CNC(=O)C(Cc1c[nH]cn1)NC(=O)C(CC(C)C)NC(=O)C(CC(C)C)NC(=O)C(CCC(=O)O)NC(=O)C(Cc1ccc(O)cc1)NC(=O)C(CC(C)C)NC(=O)C(N)CCCN=C(N)N)C(=O)NC(CC(C)C)C(=O)NC(C(=O)NC(CC(C)C)C(=O)O)C(C)O
CHEMBL429205	CCC(C)C(NC(=O)CNC(=O)C(C)NC(=O)C(C)NC(=O)C(N)Cc1c[nH]cn1)C(=O)NC(CC(C)C)C(=O)NC(C(=O)NC(CC(C)C)C(=O)O)C(C)O
CHEMBL409392	CCC(C)C(NC(=O)CNC(=O)C1CCCN1C(=O)C(C)NC(=O)C(Cc1c[nH]cn1)NC(=O)C(CC(N)=O)NC(=O)CNC(=O)C(CO)NC(=O)C(C)NC(=O)C(CCC(N)=O)NC(=O)C(CC(C)C)NC(=O)C(CC(C)C)NC(=O)C(CCCN=C(N)N)NC(=O)C(CCC(N)=O)NC(=O)C(CC(C)C)NC(=O)C(CCCN=C(N)N)NC(=O)CNC(=O)C(CCC(N)=O)NC(=O)C(CC(C)C)NC(=O)CN)C(=O)NC(CC(C)C)C(=O)NC(C(=O)NC(CCSC)C(=O)O)C(C)O
CHEMBL411589	CCC(C)C(NC(=O)CNC(=O)C(C)NC(=O)C(C)NC(=O)C(Cc1c[nH]cn1)NC(=O)C(CC(N)=O)NC(=O)CNC(=O)C(CO)NC(=O)C(C)NC(=O)C(CCC(N)=O)NC(=O)C(CC(C)C)NC(=O)C(CC(C)C)NC(=O)C(CCCN=C(N)N)NC(=O)C(CCC(N)=O)NC(=O)C(CC(C)C)NC(=O)C(CCCN=C(N)N)NC(=O)C(C)NC(=O)C(CCC(N)=O)NC(=O)C(CC(C)C)NC(=O)CN)C(=O)NC(CC(C)C)C(=O)NC(C(=O)NC(CCSC)C(=O)O)C(C)O
CHEMBL406591	CSCCC(NC(=O)C(NC(=O)C(CC(C)C)NC(=O)C(C)NC(=O)CNC(=O)C(C)NC(=O)C(C)NC(=O)C(Cc1c[nH]cn1)NC(=O)C(CC(N)=O)NC(=O)CNC(=O)C(CO)NC(=O)C(C)NC(=O)C(CCC(N)=O)NC(=O)C(CC(C)C)NC(=O)C(CC(C)C)NC(=O)C(CCCN=C(N)N)NC(=O)C(CCC(N)=O)NC(=O)C(CC(C)C)NC(=O)C(CCCN=C(N)N)NC(=O)CNC(=O)C(CCC(N)=O)NC(=O)C(CC(C)C)NC(=O)CN)C(C)O)C(=O)O
CHEMBL409745	CCC(C)C(NC(=O)C1CCCN1C(=O)C(C)NC(=O)C(C)NC(=O)C(Cc1c[nH]cn1)NC(=O)C(CC(N)=O)NC(=O)CNC(=O)C(CO)NC(=O)C(C)NC(=O)C(CCC(N)=O)NC(=O)C(CC(C)C)NC(=O)C(CC(C)C)NC(=O)C(CCCN=C(N)N)NC(=O)C(CCC(N)=O)NC(=O)C(CC(C)C)NC(=O)C(CCCN=C(N)N)NC(=O)CNC(=O)C(CCC(N)=O)NC(=O)C(CC(C)C)NC(=O)CN)C(=O)NC(CC(C)C)C(=O)NC(C(=O)NC(CCSC)C(=O)O)C(C)O
CHEMBL407866	CCC(C)C(NC(=O)CNC(=O)C(C)NC(=O)C(C)NC(=O)C(Cc1c[nH]cn1)NC(=O)C(CC(N)=O)NC(=O)CNC(=O)C(CO)NC(=O)C(C)NC(=O)C(CCC(N)=O)NC(=O)C(CC(C)C)NC(=O)C(CC(C)C)NC(=O)C1CCCN1C(=O)C(CCC(N)=O)NC(=O)C(CC(C)C)NC(=O)C(CCCN=C(N)N)NC(=O)CNC(=O)C(CCC(N)=O)NC(=O)C(CC(C)C)NC(=O)CN)C(=O)NC(CC(C)C)C(=O)NC(C(=O)NC(CCSC)C(=O)O)C(C)O
CHEMBL411097	CCC(C)C(NC(=O)C(Cc1c[nH]cn1)NC(=O)C(CC(N)=O)NC(=O)CNC(=O)C(CO)NC(=O)C(C)NC(=O)C(CCC(N)=O)NC(=O)C(CC(C)C)NC(=O)C(CC(C)C)NC(=O)C(CCCN=C(N)N)NC(=O)C(CCC(N)=O)NC(=O)C(CC(C)C)NC(=O)C(CCCN=C(N)N)NC(=O)CNC(=O)C(CCC(N)=O)NC(=O)C(CC(C)C)NC(=O)CN)C(=O)NC(C)C(=O)NCC(=O)NC(C)C(=O)NC(CC(C)C)C(=O)NC(C(=O)NC(CCSC)C(=O)O)C(C)O
CHEMBL280472	CCC(C)C(NC(=O)CNC(=O)C(C)NC(=O)C(C)NC(=O)C(Cc1c[nH]cn1)NC(=O)C(N)CC(N)=O)C(=O)NC(CC(C)C)C(=O)NC(C(=O)NC(CC(C)C)C(=O)O)C(C)O
CHEMBL440426	CCC(C)C(NC(=O)CNC(=O)C(C)NC(=O)C(C)NC(=O)C(Cc1c[nH]cn1)NC(=O)C(CC(N)=O)NC(=O)CNC(=O)C(CO)NC(=O)C(C)NC(=O)C(CCC(N)=O)NC(=O)C(CC(C)C)NC(=O)C(CC(C)C)NC(=O)C(CCCN=C(N)N)NC(=O)C(CCC(N)=O)NC(=O)C(CC(C)C)NC(=O)C(CCCN=C(N)N)NC(=O)CNC(=O)C(CCC(N)=O)NC(=O)C(CC(C)C)NC(=O)CN)C(=O)NC(CC(C)C)C(=O)NC(C(=O)NC(CCSC)C(=O)O)C(C)O
CHEMBL268347	CCC(C)C(NC(=O)CNC(=O)C(C)NC(=O)C(C)NC(=O)C(Cc1c[nH]cn1)NC(=O)C(CC(N)=O)NC(=O)CNC(=O)C(C)NC(=O)CNC(=O)C(Cc1c[nH]cn1)NC(=O)C(CC(C)C)NC(=O)C(CC(C)C)NC(=O)C(CCC(=O)O)NC(=O)C(Cc1ccc(O)cc1)NC(=O)C(CC(C)C)NC(=O)C(CCCN=C(N)N)NC(=O)C(CS)NC(=O)C(CO)NC(=O)C(CS)NC(=O)C(N)C(C)O)C(=O)NC(CC(C)C)C(=O)NC(C(=O)NC(CC(C)C)C(=O)O)C(C)O
CHEMBL427980	CCC(C)C(NC(=O)CNC(=O)C(C)NC(=O)C(C)NC(=O)C(Cc1c[nH]cn1)NC(=O)C(CC(N)=O)NC(=O)CNC(=O)C(C)NC(=O)CNC(=O)C(Cc1c[nH]cn1)NC(=O)C(CC(C)C)NC(=O)C(CC(C)C)NC(=O)C(CCC(=O)O)NC(=O)C(Cc1ccc(O)cc1)NC(=O)C(CC(C)C)NC(=O)C(CCCN=C(N)N)NC(=O)CNC(=O)C1CCCN1C(=O)C(CC(=O)O)NC(=O)C1CCCN1C(=O)C(CC(C)C)NC(=O)C1CCCN1C(=O)C1CCC(=O)N1)C(=O)NC(CC(C)C)C(=O)NC(C(=O)NC(CC(C)C)C(=O)O)C(C)O
CHEMBL408467	CCC(C)C(NC(=O)CNC(=O)C(C)NC(=O)C(C)NC(=O)C(Cc1c[nH]cn1)NC(=O)C(C)NC(=O)CNC(=O)C(CO)NC(=O)C(CC(N)=O)NC(=O)C(CCC(N)=O)NC(=O)C(CC(C)C)NC(=O)C(CC(C)C)NC(=O)C(CCCN=C(N)N)NC(=O)C(CCC(N)=O)NC(=O)C(CC(C)C)NC(=O)C(CCCN=C(N)N)NC(=O)CNC(=O)C(CCC(N)=O)NC(=O)C(CC(C)C)NC(=O)CN)C(=O)NC(CC(C)C)C(=O)NC(C(=O)NC(CCSC)C(=O)O)C(C)O
CHEMBL409188	CC(C)CC(NC(=O)CNC(=O)C1CCCN1C(=O)C1CCCN1C(=O)CNC(=O)C(CO)NC(=O)C(N)CCCN=C(N)N)C(=O)NC(CCC(N)=O)C(=O)NCC(=O)NC(CCCN=C(N)N)C(=O)NC(CC(C)C)C(=O)NC(CCC(N)=O)C(=O)NC(CCCN=C(N)N)C(=O)NC(CC(C)C)C(=O)NC(CC(C)C)C(=O)NC(CCC(N)=O)C(=O)O
CHEMBL438779	CCC(C)C(NC(=O)CNC(=O)C(C)NC(=O)C(C)NC(=O)C(Cc1c[nH]cn1)NC(=O)C(CC(N)=O)NC(=O)CNC(=O)C(CC(N)=O)NC(=O)C(C)NC(=O)C(CCC(N)=O)NC(=O)C(CC(C)C)NC(=O)C(CC(C)C)NC(=O)C(CCCN=C(N)N)NC(=O)C(CCC(N)=O)NC(=O)C(CC(C)C)NC(=O)C(CCCN=C(N)N)NC(=O)CNC(=O)C(CCC(N)=O)NC(=O)C(CC(C)C)NC(=O)CNC(=O)C1CCCN1C(=O)C1CCCN1C(=O)CNC(=O)C1CCCN1C(=O)C(N)CCCN=C(N)N)C(=O)NC(CC(C)C)C(=O)NC(C(=O)NC(CCSC)C(=O)O)C(C)O
CHEMBL379910	CCC(C)C(NC(=O)CNC(=O)C(C)NC(=O)C(C)NC(=O)C(Cc1c[nH]cn1)NC(=O)C(CC(N)=O)NC(=O)CNC(=O)C(CO)NC(=O)C(C)NC(=O)C(CCC(N)=O)NC(=O)C1CCCN1C(=O)C(CC(C)C)NC(=O)C(CCCN=C(N)N)NC(=O)C(CCC(N)=O)NC(=O)C(CC(C)C)NC(=O)C(CCCN=C(N)N)NC(=O)CNC(=O)C(CCC(N)=O)NC(=O)C(CC(C)C)NC(=O)CN)C(=O)NC(CC(C)C)C(=O)NC(C(=O)NC(CCSC)C(=O)O)C(C)O
CHEMBL410749	CCC(C)C(NC(=O)CNC(=O)C(C)NC(=O)C(C)NC(=O)C(Cc1c[nH]cn1)NC(=O)C(CC(N)=O)NC(=O)CNC(=O)C(CO)NC(=O)C(C)NC(=O)C(CCC(N)=O)NC(=O)C(CC(C)C)NC(=O)C1CCCN1C(=O)C(CCCN=C(N)N)NC(=O)C(CCC(N)=O)NC(=O)C(CC(C)C)NC(=O)C(CCCN=C(N)N)NC(=O)CNC(=O)C(CCC(N)=O)NC(=O)C(CC(C)C)NC(=O)CN)C(=O)NC(CC(C)C)C(=O)NC(C(=O)NC(CCSC)C(=O)O)C(C)O
CHEMBL439123	CCC(C)C(NC(=O)CNC(=O)C(C)NC(=O)C(C)NC(=O)C(Cc1c[nH]cn1)NC(=O)C(CC(N)=O)NC(=O)CNC(=O)C(C)NC(=O)CNC(=O)C(Cc1c[nH]cn1)NC(=O)C(CC(C)C)NC(=O)C(CC(C)C)NC(=O)C(CCC(=O)O)NC(=O)C(Cc1ccc(O)cc1)NC(=O)C(CC(C)C)NC(=O)C(CCCN=C(N)N)NC(=O)C(CS)NC(=O)C(CO)NC(=O)C(CS)NC(=O)C(NC(=O)C(CCCCN)NC(=O)C(CCC(N)=O)NC(=O)C(CCCN=C(N)N)NC(=O)C(CS)NC(=O)C(CS)NC(=O)C(CC(=O)O)NC(=O)C1CCCN1)C(C)O)C(=O)NC(CC(C)C)C(=O)NC(C(=O)NC(CC(C)C)C(=O)O)C(C)O
CHEMBL409269	CCC(C)C(NC(=O)CNC(=O)C(C)NC(=O)C(C)NC(=O)C(Cc1c[nH]cn1)NC(=O)C(CC(N)=O)NC(=O)CNC(=O)C(C)NC(=O)CNC(=O)C(Cc1c[nH]cn1)NC(=O)C(CC(C)C)NC(=O)C(CC(C)C)NC(=O)C(CCC(=O)O)NC(=O)C(Cc1ccc(O)cc1)NC(=O)C(CC(C)C)NC(=O)C(CCCN=C(N)N)NC(=O)C(CS)NC(=O)C(CO)NC(=O)C(CS)NC(=O)C(NC(=O)C(CCCCN)NC(=O)C(CCC(N)=O)NC(=O)C(CCCN=C(N)N)NC(=O)C(CS)NC(=O)C(CS)NC(=O)C(CC(=O)O)NC(=O)C1CCCN1C(=O)C(CC(C)C)NC(=O)C1CCCN1)C(C)O)C(=O)NC(CC(C)C)C(=O)NC(C(=O)NC(CC(C)C)C(=O)O)C(C)O
CHEMBL410690	CCC(C)C(NC(=O)CNC(=O)C(C)NC(=O)C(C)NC(=O)C(Cc1c[nH]cn1)NC(=O)C(CC(N)=O)NC(=O)CNC(=O)C(CO)NC(=O)C(C)NC(=O)C(CCC(N)=O)NC(=O)C(CC(C)C)NC(=O)C(CC(C)C)NC(=O)C(CCCN=C(N)N)NC(=O)C(CCC(N)=O)NC(=O)C(CC(C)C)NC(=O)C(CCCN=C(N)N)NC(=O)CNC(=O)C(CCC(N)=O)NC(=O)C(CC(C)C)NC(=O)CN)C(=O)NC(C)C(=O)NC(C(=O)NC(CCSC)C(=O)O)C(C)O
CHEMBL413009	CCC(C)C(NC(=O)CNC(=O)C(C)NC(=O)C(C)NC(=O)C(Cc1c[nH]cn1)NC(=O)C(CC(N)=O)NC(=O)CNC(=O)C(C)NC(=O)CNC(=O)C(Cc1c[nH]cn1)NC(=O)C(CC(C)C)NC(=O)C(CC(C)C)NC(=O)C(CCC(=O)O)NC(=O)C(Cc1ccc(O)cc1)NC(=O)C(CC(C)C)NC(=O)C(CCCN=C(N)N)NC(=O)C(CS)NC(=O)C(CO)NC(=O)C(CS)NC(=O)C(NC(=O)C(CCCCN)NC(=O)C(CCC(N)=O)NC(=O)C(N)CCCN=C(N)N)C(C)O)C(=O)NC(CC(C)C)C(=O)NC(C(=O)NC(CC(C)C)C(=O)O)C(C)O
CHEMBL386724	CC(C)CC(NC(=O)CNC(=O)C1CCCN1C(=O)C1CCCN1C(=O)CNC(=O)C(CO)NC(=O)C(N)CCCN=C(N)N)C(=O)NC(CCC(N)=O)C(=O)NCC(=O)NC(CCCN=C(N)N)C(=O)O
CHEMBL2370351	CC(C)CC(NC(=O)C1CCCN1C(=O)C1CCC(=O)N1)C(=O)N1CCCC1C(=O)NC(CC(=O)O)C(=O)NC(CS)C(=O)NC(CS)C(=O)NC(CCCN=C(N)N)C(=O)NC(CCC(N)=O)C(=O)NC(CCCCN)C(=O)NC(C(=O)O)C(C)O
CHEMBL267350	CC(C)CC(NC(=O)CNC(=O)C1CCCN1C(=O)C1CCCN1C(=O)CNC(=O)C(CO)NC(=O)C(N)CCCN=C(N)N)C(=O)NC(CCC(N)=O)C(=O)NCC(=O)NC(CCCN=C(N)N)C(=O)NC(CC(C)C)C(=O)NC(CCC(N)=O)C(=O)NC(CCCN=C(N)N)C(=O)NC(CC(C)C)C(=O)NC(CC(C)C)C(=O)NC(CCC(N)=O)C(=O)NC(C)C(=O)NC(CO)C(=O)NCC(=O)NC(CC(N)=O)C(=O)NC(Cc1c[nH]cn1)C(=O)NC(C)C(=O)NC(C)C(=O)O
CHEMBL214619	CCC(C)C(NC(=O)CNC(=O)C(C)NC(=O)C(C)NC(=O)C(Cc1c[nH]cn1)NC(=O)C(CC(N)=O)NC(=O)CNC(=O)C(N)CO)C(=O)NC(CC(C)C)C(=O)NC(C(=O)NC(CCSC)C(=O)O)C(C)O
CHEMBL439311	CCC(C)C(NC(=O)CNC(=O)C(C)NC(=O)C(C)NC(=O)C(Cc1c[nH]cn1)NC(=O)C(CC(N)=O)NC(=O)CNC(=O)C(CO)NC(=O)C(C)NC(=O)C(CCC(N)=O)NC(=O)C(CC(C)C)N(C)C(=O)C(CC(C)C)NC(=O)C(CCCN=C(N)N)NC(=O)C(CCC(N)=O)NC(=O)C(CC(C)C)NC(=O)C(CCCN=C(N)N)NC(=O)CNC(=O)C(CCC(N)=O)NC(=O)C(CC(C)C)NC(=O)CNC(=O)C1CCCN1C(=O)C1CCCN1C(=O)CNC(=O)C(CO)NC(=O)C(N)CCCN=C(N)N)C(=O)NC(CC(C)C)C(=O)NC(C(=O)O)C(C)O
CHEMBL430345	CCC(C)C(NC(=O)CNC(=O)C(C)NC(=O)C(C)NC(=O)C(Cc1c[nH]cn1)NC(=O)C(CC(N)=O)NC(=O)CN)C(=O)NC(CC(C)C)C(=O)NC(C(=O)NC(CC(C)C)C(=O)O)C(C)O
CHEMBL437920	CCC(C)C(NC(=O)CNC(=O)C(C)NC(=O)C(C)NC(=O)C(Cc1c[nH]cn1)NC(=O)C(CC(N)=O)NC(=O)CNC(=O)C(CO)NC(=O)C(C)NC(=O)C(CCC(N)=O)NC(=O)C(CC(C)C)NC(=O)C(CC(C)C)NC(=O)C(CCCN=C(N)N)NC(=O)C(CCC(N)=O)NC(=O)C(CC(C)C)NC(=O)C(CCCN=C(N)N)NC(=O)C(C)NC(=O)CNC(=O)C(CC(C)C)NC(=O)CN)C(=O)NC(CC(C)C)C(=O)NC(C(=O)NC(CCSC)C(=O)O)C(C)O
CHEMBL437533	CCC(C)C(NC(=O)CNC(=O)C(C)NC(=O)C(C)NC(=O)C(Cc1c[nH]cn1)NC(=O)C(CC(N)=O)NC(=O)CNC(=O)C(CO)NC(=O)C(C)NC(=O)C(CCC(N)=O)NC(=O)C(CC(C)C)NC(=O)C(CC(C)C)NC(=O)C(CCCN=C(N)N)NC(=O)C(CCC(N)=O)NC(=O)C1CCCN1C(=O)C(CCCN=C(N)N)NC(=O)CNC(=O)C(CCC(N)=O)NC(=O)C(CC(C)C)NC(=O)CN)C(=O)NC(CC(C)C)C(=O)NC(C(=O)NC(CCSC)C(=O)O)C(C)O
CHEMBL427206	CCC(C)C(NC(=O)CNC(=O)C(C)NC(=O)C(C)NC(=O)C(Cc1c[nH]cn1)NC(=O)C(CC(N)=O)NC(=O)CNC(=O)C(C)NC(=O)CNC(=O)C(Cc1c[nH]cn1)NC(=O)C(CC(C)C)NC(=O)C(CC(C)C)NC(=O)C(CCC(=O)O)NC(=O)C(Cc1ccc(O)cc1)NC(=O)C(CC(C)C)NC(=O)C(CCCN=C(N)N)NC(=O)C(CS)NC(=O)C(CO)NC(=O)CCCNC(=O)C(NC(=O)C(CCCCN)NC(=O)C(CCC(N)=O)NC(=O)C(CCCN=C(N)N)NC(=O)C(CS)NC(=O)CCCNC(=O)C(CC(=O)O)NC(=O)C1CCCN1C(=O)C(CC(C)C)NC(=O)C1CCCN1C(=O)C1CCC(=O)N1)C(C)O)C(=O)NC(CC(C)C)C(=O)NC(C(=O)NC(CC(C)C)C(=O)O)C(C)O
CHEMBL439525	CCC(C)C(NC(=O)CNC(=O)C(C)NC(=O)C(C)NC(=O)C(Cc1c[nH]cn1)NC(=O)C(CC(N)=O)NC(=O)CNC(=O)C(CO)NC(=O)C(C)NC(=O)C(CCC(N)=O)NC(=O)C(CC(C)C)NC(=O)C(CC(C)C)NC(=O)C(CCCN=C(N)N)NC(=O)C(CCC(N)=O)NC(=O)C(CC(C)C)NC(=O)C(CCCN=C(N)N)NC(=O)CNC(=O)C(CCC(N)=O)NC(=O)C(CC(C)C)NC(=O)CN)C(=O)N1CCCC1C(=O)NC(C(=O)NC(CCSC)C(=O)O)C(C)O
CHEMBL439167	CCC(C)C(NC(=O)CNC(=O)C(C)NC(=O)C(C)NC(=O)C(Cc1c[nH]cn1)NC(=O)C(CC(N)=O)NC(=O)CNC(=O)C(C)NC(=O)CNC(=O)C(Cc1c[nH]cn1)NC(=O)C(CC(C)C)NC(=O)C(N)CC(C)C)C(=O)NC(CC(C)C)C(=O)NC(C(=O)NC(CC(C)C)C(=O)O)C(C)O
CHEMBL266189	CCC(C)C(NC(=O)CNC(=O)C(C)NC(=O)C(C)NC(=O)C(Cc1c[nH]cn1)NC(=O)C(CC(N)=O)NC(=O)CNC(=O)C(CO)NC(=O)C(C)NC(=O)C(CCC(N)=O)NC(=O)C(CC(C)C)NC(=O)C(CC(C)C)NC(=O)C(CCCN=C(N)N)NC(=O)C(CCC(N)=O)NC(=O)C(CC(C)C)NC(=O)C(CCCN=C(N)N)NC(=O)CNC(=O)C(N)CCC(N)=O)C(=O)NC(CC(C)C)C(=O)NC(C(=O)NC(CCSC)C(=O)O)C(C)O
CHEMBL438276	CCC(C)C(NC(=O)CNC(=O)C(C)NC(=O)C(C)NC(=O)C(Cc1c[nH]cn1)NC(=O)C(CC(N)=O)NC(=O)CNC(=O)C(CO)NC(=O)C(C)NC(=O)C1CCCN1C(=O)C(CC(C)C)NC(=O)C(CC(C)C)NC(=O)C(CCCN=C(N)N)NC(=O)C(CCC(N)=O)NC(=O)C(CC(C)C)NC(=O)C(CCCN=C(N)N)NC(=O)CNC(=O)C(CCC(N)=O)NC(=O)C(CC(C)C)NC(=O)CN)C(=O)NC(CC(C)C)C(=O)NC(C(=O)NC(CCSC)C(=O)O)C(C)O
CHEMBL429374	CCC(C)C(NC(=O)CNC(=O)C(C)NC(=O)C(C)NC(=O)C(Cc1c[nH]cn1)NC(=O)C(CC(N)=O)NC(=O)CNC(=O)C(CO)NC(=O)C(C)NC(=O)C(CCC(N)=O)NC(=O)C(CC(C)C)NC(=O)C(CC(C)C)NC(=O)C(CCCN=C(N)N)NC(=O)C(CCC(N)=O)NC(=O)C(CC(C)C)NC(=O)C(CCCN=C(N)N)NC(=O)CNC(=O)C(CCC(N)=O)NC(=O)C(CC(C)C)NC(=O)C(C)N)C(=O)NC(CC(C)C)C(=O)NC(C(=O)NC(CCSC)C(=O)O)C(C)O
CHEMBL3426771	N#CCCCn1cnc(N)c2nc(Sc3cc(Cl)ccc3Cl)nc1-2
CHEMBL3426738	C#CCCCn1c(Sc2ccc(Cl)c(Cl)c2)nc2c(N)ncnc21
CHEMBL3426735	C#CCCCn1c(Sc2cc(Br)cc(Br)c2)nc2c(N)ncnc21
CHEMBL3426757	C#CCC(C)n1c(Sc2ccc(Cl)cc2Cl)nc2c(N)ncnc21
CHEMBL3426740	C#CCCCn1c(Sc2c(C)cc(C)cc2C)nc2c(N)ncnc21
CHEMBL3426780	CC(C)NCCCn1c(Sc2ccc(Cl)cc2Cl)nc2c(N)ncnc21
CHEMBL3426737	C#CCCCn1c(Sc2cc(C#N)cc(C#N)c2)nc2c(N)ncnc21
CHEMBL3426742	C#CCCCCn1c(Sc2cc(Cl)cc(Cl)c2)nc2c(N)ncnc21
CHEMBL3426744	Nc1ncnc2c1nc(Sc1cc(Cl)cc(Cl)c1)n2CCC(F)(F)F
CHEMBL3426750	Nc1ncnc2c1nc(Sc1cc(Cl)cc(Cl)c1)n2CCc1ccccc1
CHEMBL3426755	CCCC(C)n1c(Sc2ccc(Cl)cc2Cl)nc2c(N)ncnc21
CHEMBL3426769	Cc1ccc(Sc2nc3c(N)ncn(CCCC#N)c-3n2)c(C)c1
CHEMBL3426772	Cc1ccc(C)c(Sc2nc3c(N)ncn(CCCC#N)c-3n2)c1
CHEMBL3426762	C#CCCCn1c(Cc2ccc(Cl)cc2Cl)nc2c(N)ncnc21
CHEMBL3426752	C#CCC(C)n1c(Sc2cc(Cl)cc(Cl)c2)nc2c(N)ncnc21
CHEMBL3426747	Nc1ncnc2c1nc(Sc1cc(Cl)cc(Cl)c1)n2CCCCCC(F)(F)F
CHEMBL3426736	C#CCCCn1c(Sc2cc(Cl)nc(Cl)c2)nc2c(N)ncnc21
CHEMBL192013	C#CCCCn1c(Sc2cc(Cl)cc(Cl)c2)nc2c(N)ncnc21
CHEMBL3426749	Nc1ncnc2c1nc(Sc1cc(Cl)cc(Cl)c1)n2Cc1ccccc1
CHEMBL424824	C#CCCCn1c(Sc2ccc(C)cc2C)nc2c(N)ncnc21
CHEMBL371570	C#CCCCn1c(Sc2ccc(OC)cc2OC)nc2c(N)ncnc21
CHEMBL3426779	CC(C)NCCCn1cnc(N)c2nc(Sc3cc(Cl)cc(Cl)c3)nc1-2
CHEMBL3426770	COc1ccc(Sc2nc3c(N)ncn(CCCC#N)c-3n2)c(OC)c1
CHEMBL195096	C#CCCCn1c(Sc2cc(C)cc(C)c2)nc2c(N)ncnc21
CHEMBL3426766	N#CCCCn1cnc(N)c2nc(Sc3ccccc3CO)nc1-2
CHEMBL3426758	C#CCC(CC)n1c(Sc2ccc(Cl)cc2Cl)nc2c(N)ncnc21
CHEMBL3426751	CCCC(C)n1c(Sc2cc(Cl)cc(Cl)c2)nc2c(N)ncnc21
CHEMBL192480	C#CCCCn1c(Sc2cc(Cl)c(Cl)cc2Cl)nc2c(N)ncnc21
CHEMBL3426756	C#CCCn1c(Sc2ccc(Cl)cc2Cl)nc2c(N)ncnc21
CHEMBL3426734	C#CCCCn1c(Sc2cc(Cl)cc(Br)c2)nc2c(N)ncnc21
CHEMBL3426775	Cc1cc(C)cc(Sc2nc3c(N)ncn(CCCC#N)c-3n2)c1
CHEMBL3426761	C#CCCCn1c(Oc2ccc(Cl)cc2Cl)nc2c(N)ncnc21
CHEMBL364456	C#CCCCn1c(Sc2cc(C(F)(F)F)ccc2Cl)nc2c(N)ncnc21
CHEMBL3426753	C#CCC(CC)n1c(Sc2cc(Cl)cc(Cl)c2)nc2c(N)ncnc21
CHEMBL371372	C#CCCCn1c(Sc2ccccc2OC(F)(F)F)nc2c(N)ncnc21
CHEMBL3426776	N#CCCCn1cnc(N)c2nc(Sc3cc(Cl)c(Cl)cc3Cl)nc1-2
CHEMBL3426768	N#CCCCn1cnc(N)c2nc(Sc3ccc(Cl)cc3Cl)nc1-2
CHEMBL3426739	C#CCCCn1c(Sc2ccc(Cl)c(Cl)c2Cl)nc2c(N)ncnc21
CHEMBL3426778	Cc1ccc(Sc2nc3c(N)ncn(CCCNC(C)C)c-3n2)c(C)c1
CHEMBL3426743	CC#CCn1c(Sc2cc(Cl)cc(Cl)c2)nc2c(N)ncnc21
CHEMBL3426745	Nc1ncnc2c1nc(Sc1cc(Cl)cc(Cl)c1)n2CCCC(F)(F)F
CHEMBL3426759	C#CCCCn1c([S+]([O-])c2ccc(Cl)cc2Cl)nc2c(N)ncnc21
CHEMBL365118	C#CCCCn1c(Sc2ccc(Cl)cc2Cl)nc2c(N)ncnc21
CHEMBL3426760	C#CCCCn1c(S(=O)(=O)c2ccc(Cl)cc2Cl)nc2c(N)ncnc21
CHEMBL3426754	CCCCn1c(Sc2cc(Cl)cc(Cl)c2)nc2c(N)ncnc21
CHEMBL190438	C#CCCCn1c(Sc2ccccc2CO)nc2c(N)ncnc21
CHEMBL3426746	Nc1ncnc2c1nc(Sc1cc(Cl)cc(Cl)c1)n2CCCCC(F)(F)F
CHEMBL3426774	N#CCCCn1cnc(N)c2nc(Sc3cc(Cl)cc(Cl)c3)nc1-2
CHEMBL3426765	COc1ccccc1Sc1nc2c(N)ncn(CCCC#N)c-2n1
CHEMBL426086	C#CCCCn1c(Sc2ccc(Cl)cc2)nc2c(N)ncnc21
CHEMBL3426787	COC(=O)c1c(O)cc(O)c(Cl)c1CCc1nccn1Cc1ccccc1
CHEMBL3426767	N#CCCCn1cnc(N)c2nc(Sc3ccccc3OC(F)(F)F)nc1-2
CHEMBL3426741	C#CCCn1c(Sc2cc(Cl)cc(Cl)c2)nc2c(N)ncnc21
CHEMBL364450	C#CCCCn1c(Sc2cc(Cl)ccc2Cl)nc2c(N)ncnc21
CHEMBL3426785	CC(C)NCCCn1c(Sc2cc3c(cc2N(C)C)OCO3)nc2c(N)ncnc21
CHEMBL190439	C#CCCCn1c(Sc2ccccc2Cl)nc2c(N)ncnc21
CHEMBL3426764	N#CCCCn1cnc(N)c2nc(Sc3ccccc3Cl)nc1-2
CHEMBL3426773	N#CCCCn1cnc(N)c2nc(Sc3cc(C(F)(F)F)ccc3Cl)nc1-2
CHEMBL193892	C#CCCCn1c(Sc2ccccc2OC)nc2c(N)ncnc21
CHEMBL370286	C#CCCCn1c(Sc2ccc(OC)cc2)nc2c(N)ncnc21
CHEMBL3426777	Cc1cc(C)c(Sc2nc3c(N)ncn(CCCC#N)c-3n2)c(C)c1
CHEMBL3426784	CC(C)NCCCn1c(Sc2cc3c(cc2I)OCO3)nc2c(N)nccc21
CHEMBL200102	CC(C)NCCCn1c(Sc2cc3c(cc2I)OCO3)nc2c(N)ncnc21
CHEMBL3426748	N#CCCCn1c(Sc2cc(Cl)cc(Cl)c2)nc2c(N)ncnc21
CHEMBL3426781	CC(C)NCCCn1c(Sc2cc(Cl)cc(Cl)c2)nc2c(N)ncnc21
CHEMBL3426733	C#CCCCn1c(Sc2ccc(Br)cc2Cl)nc2c(N)ncnc21
CHEMBL364239	C#CCCCn1c(Sc2cc(C)ccc2C)nc2c(N)ncnc21
CHEMBL3426783	CC(C)NCCCn1c(Sc2cc(Cl)cc(Cl)c2)nc2c(N)nccc21
CHEMBL3426782	CC(C)NCCCn1c(Sc2ccc(Cl)cc2Cl)nc2c(N)nccc21
CHEMBL3426763	C#CCCCn1c(C(=O)c2ccc(Cl)cc2Cl)nc2c(N)ncnc21
CHEMBL2372502	CCC=CCC(C)C(O)C1C(=O)NC(C(C)O)C(=O)N(C)CC(=O)N(C)C(CC(C)C)C(=O)NC(C(C)C)C(=O)N(C)C(CC(C)C)C(=O)NC(C)C(=O)NC(C)C(=O)N(C)C(CC(C)C)C(=O)N(C)C(CC(C)C)C(=O)N(C)C(C(C)C)C(=O)N1C
CHEMBL2372464	CCC=CCC(C)C(O)C1C(=O)NC(CC)C(=O)N(C)CC(=O)N(C)C(C(C)C)C(=O)NC(C(C)C)C(=O)N(C)C(CC(C)C)C(=O)NC(C)C(=O)NC(C)C(=O)N(C)C(CC(C)C)C(=O)N(C)C(CC(C)C)C(=O)N(C)C(C(C)C)C(=O)N1C
CHEMBL2372493	CC=CCC(C)C(O)C1C(=O)NC(C(C)O)C(=O)N(C)CC(=O)NC(C(C)C)C(=O)NC(C(C)C)C(=O)N(C)C(CC(C)C)C(=O)NC(C)C(=O)NC(C)C(=O)N(C)C(CC(C)C)C(=O)N(C)C(CC(C)C)C(=O)N(C)C(C(C)C)C(=O)N1C
CHEMBL2372489	CC=CCC(C)C(O)C1C(=O)NC(CC)C(=O)N(C)CC(=O)NC(C(C)CC)C(=O)NC(C(C)C)C(=O)N(C)C(CC(C)C)C(=O)NC(C)C(=O)NC(C)C(=O)N(C)C(CC(C)C)C(=O)N(C)C(CC(C)C)C(=O)N(C)C(C(C)C)C(=O)N1C
CHEMBL2372483	CCC=CCC(C)C(O)C1C(=O)NC(CC)C(=O)N(C)CC(=O)N(C)C(CC(C)C)C(=O)NC(C(C)C)C(=O)N(C)C(C)C(=O)NC(C)C(=O)NC(C)C(=O)N(C)C(CC(C)C)C(=O)N(C)C(CC(C)C)C(=O)N(C)C(C(C)C)C(=O)N1C
CHEMBL2372492	CC=CCC(C)C(O)C1C(=O)NC(C(C)O)C(=O)N(C)CC(=O)N(C)C(CC(C)C)C(=O)NC(C(C)C)C(=O)N(C)C(CC(C)C)C(=O)NC(C)C(=O)NC(C)C(=O)N(C)C(CC(C)C)C(=O)NC(CC(C)C)C(=O)N(C)C(C(C)C)C(=O)N1C
CHEMBL2021596	CC=CCC(C)C(C)C1C(=O)NC(CC)C(=O)N(C)CC(=O)N(C)C(CC(C)C)C(=O)NC(C(C)C)C(=O)N(C)C(CC(C)C)C(=O)NC(C)C(=O)NC(C)C(=O)N(C)C(CC(C)C)C(=O)N(C)C(CC(C)C)C(=O)N(C)C(C(C)C)C(=O)N1C
CHEMBL2370885	CC=CCC(C)C(O)C1NC(=O)C(C(C)C)N(C)C(=O)C(CC(C)C)N(C)C(=O)C(CC(C)C)N(C)C(=O)C(C)NC(=O)C(C)NC(=O)C(CC(C)C)N(C)C(=O)C(C(C)C)NC(=O)C(CC(C)C)N(C)C(=O)CN(C)C(=O)C(CC)NC1=O
CHEMBL2372506	CC=CCC(C)C(O)C1C(=O)NC(C(C)O)C(=O)N(C)CC(=O)N(C)C(CC(C)C)C(=O)NC(CC(C)C)C(=O)N(C)C(CC(C)C)C(=O)NC(C)C(=O)NC(C)C(=O)N(C)C(CC(C)C)C(=O)NC(C)C(=O)N(C)C(C(C)C)C(=O)N1C
CHEMBL2372480	CC=CCC(C)CC1C(=O)NC(CC)C(=O)N(C)CC(=O)N(C)C(CC(C)C)C(=O)NC(C(C)C)C(=O)N(C)C(CC(C)C)C(=O)NC(C)C(=O)NC(C)C(=O)N(C)C(CC(C)C)C(=O)N(C)C(CC(C)C)C(=O)N(C)C(C(C)C)C(=O)N1C
CHEMBL2372472	CCC1NC(=O)C(C(O)C(C)CC=CCO)N(C)C(=O)C(C(C)C)N(C)C(=O)C(CC(C)C)N(C)C(=O)C(CC(C)C)N(C)C(=O)C(C)NC(=O)C(C)NC(=O)C(CC(C)C)N(C)C(=O)C(C(C)C)NC(=O)C(CC(C)C)N(C)C(=O)CN(C)C1=O
CHEMBL2372473	CCC=CCC(C)C(O)C1C(=O)NC(CC)C(=O)N(C)CC(=O)N(C)C(CC(C)C)C(=O)NC(C(C)C)C(=O)N(C)C(CC(C)C)C(=O)NC(C)C(=O)NC(CCCCN)C(=O)N(C)C(CC(C)C)C(=O)N(C)C(CC(C)C)C(=O)N(C)C(C(C)C)C(=O)N1C
CHEMBL2372457	CCCC1NC(=O)C(CC(C)C)N(C)C(=O)C(C(C)C)N(C)C(=O)C(CC(C)C)N(C)C(=O)C(CC(C)C)N(C)C(=O)C(C)NC(=O)C(C)NC(=O)C(CC(C)C)N(C)C(=O)C(C(C)C)NC(=O)C(CC(C)C)N(C)C(=O)CN(C)C1=O
CHEMBL2372462	CC=CCC(C)C(O)C1C(=O)NC(CCC)C(=O)N(C)CC(=O)N(C)C(CC(C)C)C(=O)NC(CC(C)C)C(=O)N(C)C(CC(C)C)C(=O)NC(C)C(=O)NC(C)C(=O)N(C)C(CC(C)C)C(=O)N(C)C(CC(C)C)C(=O)N(C)C(C(C)C)C(=O)N1C
CHEMBL2372499	CC=CCC(C)C(O)C1C(=O)NC(CC)C(=O)N(C)CC(=O)N(C)C(CC(C)C)C(=O)NC(C(C)C)C(=O)N(C)C(CC(C)C)C(=O)NC(C)C(=O)NC(C)C(=O)N(C)C(CC(C)C)C(=O)N(C)C(CC(C)C)C(=O)N(C)C(C(C)CC)C(=O)N1C
CHEMBL2372459	CCC1NC(=O)C(C2CCCCC2C)N(C)C(=O)C(C(C)C)N(C)C(=O)C(CC(C)C)N(C)C(=O)C(CC(C)C)N(C)C(=O)C(C)NC(=O)C(C)NC(=O)C(CC(C)C)N(C)C(=O)C(C(C)C)NC(=O)C(CC(C)C)N(C)C(=O)CN(C)C1=O
CHEMBL2372494	CC=CCC(C)C(O)C1C(=O)NC(CC)C(=O)N(C)CC(=O)N(C)C(CC(C)C)C(=O)NC(C(C)C)C(=O)N(C)C(CC(C)C)C(=O)NC(C)C(=O)NC(C)C(=O)N(C)C(CC(C)C)C(=O)N(C)C(CC(C)C)C(=O)NC(C(C)C)C(=O)N1C
CHEMBL2370884	CC=CCC(C)C(O)C1NC(=O)C(C(C)C)N(C)C(=O)C(CC(C)C)N(C)C(=O)C(CC(C)C)N(C)C(=O)C(C)NC(=O)C(C)NC(=O)C(CC(C)C)N(C)C(=O)C(C(C)C)NC(=O)C(CC(C)C)N(C)C(=O)CN(C)C(=O)C(C(C)C)NC1=O
CHEMBL2372481	CCC1NC(=O)C(CC(C)C)N(C)C(=O)C(C(C)C)N(C)C(=O)C(CC(C)C)N(C)C(=O)C(CC(C)C)N(C)C(=O)C(C)NC(=O)C(C)NC(=O)C(CC(C)C)N(C)C(=O)C(C(C)C)NC(=O)C(CC(C)C)N(C)C(=O)CN(C)C1=O
CHEMBL2372508	CC=CCC(C)C(O)C1C(=O)NC(CC)C(=O)NCC(=O)N(C)C(CC(C)C)C(=O)NC(C(C)C)C(=O)N(C)C(CC(C)C)C(=O)NC(C)C(=O)NC(CO)C(=O)N(C)C(CC(C)C)C(=O)N(C)C(CC(C)C)C(=O)N(C)C(C(C)C)C(=O)N1C
CHEMBL2372505	CC=CCC(C)C(O)C1C(=O)NC(C(C)O)C(=O)N(C)CC(=O)N(C)C(CC(C)C)C(=O)NC(CC(C)C)C(=O)N(C)C(CC(C)C)C(=O)NC(C)C(=O)NC(C)C(=O)N(C)C(CC(C)C)C(=O)NC(CC(C)C)C(=O)N(C)C(C(C)C)C(=O)N1C
CHEMBL2372469	CC=CCC(C)C(O)C1C(=O)NC(CCC)C(=O)N(C)CC(=O)N(C)C(CC(C)C)C(=O)NC(C(C)C)C(=O)N(C)C(CC(C)C)C(=O)NC(C)C(=O)NC(C)C(=O)NC(CC(C)C)C(=O)N(C)C(CC(C)C)C(=O)N(C)C(C(C)C)C(=O)N1C
CHEMBL2372482	CCC=CCC(C)C(O)C1C(=O)NC(CC)C(=O)N(C)CC(=O)N(C)C(CC(C)C)C(=O)NC(C(C)C)C(=O)N(C)C(CC(C)C)C(=O)NC(CC)C(=O)NC(C)C(=O)N(C)C(CC(C)C)C(=O)N(C)C(CC(C)C)C(=O)N(C)C(C(C)C)C(=O)N1C
CHEMBL2372486	CC=CCC(C)C(O)C1C(=O)NC(C(C)O)C(=O)N(C)CC(=O)NC(CC(C)C)C(=O)NC(CC(C)C)C(=O)N(C)C(CC(C)C)C(=O)NC(C)C(=O)NC(O)(C(C)C)C(=O)N(C)C(CC(C)C)C(=O)NC(CC(C)C)C(=O)N(C)C(C(C)C)C(=O)N1C
CHEMBL2372463	CC=CCC(C)C(O)C1C(=O)NC(CC)C(=O)N(C)CC(=O)NC(C(C)C)C(=O)NC(C(C)C)C(=O)N(C)C(CC(C)C)C(=O)NC(C)C(=O)NC(C)C(=O)N(C)C(CC(C)C)C(=O)N(C)C(CC(C)C)C(=O)N(C)C(C(C)C)C(=O)N1C
CHEMBL2372501	CCC=CCC(C)C(O)C1C(=O)NC(CC)C(=O)N(C)C(Cc2ccccc2)C(=O)N(C)C(CC(C)C)C(=O)NC(C(C)C)C(=O)N(C)C(CC(C)C)C(=O)NC(C)C(=O)NC(C)C(=O)N(C)C(CC(C)C)C(=O)N(C)C(CC(C)C)C(=O)N(C)C(C(C)C)C(=O)N1C
CHEMBL2372478	CC=CCC(C)C(O)C1C(=O)NC(CC)C(=O)N(C)CC(=O)N(C)C(CC(C)C)C(=O)NC(C(C)C)C(=O)NC(CC(C)C)C(=O)NC(C)C(=O)NC(C)C(=O)N(C)C(CC(C)C)C(=O)NC(CC(C)C)C(=O)N(C)C(C(C)C)C(=O)N1C
CHEMBL2372503	CCC=CCC(C)C(O)C1C(=O)NC(CCC)C(=O)N(C)CC(=O)N(C)C(CC(C)C)C(=O)NC(C(C)C)C(=O)N(C)C(CC(C)C)C(=O)NC(C)C(=O)NC(C)C(=O)N(C)C(CC(C)C)C(=O)N(C)C(CC(C)C)C(=O)N(C)C(C(C)C)C(=O)N1C
CHEMBL2372461	CC=CCC(C)C(O)C1C(=O)NC(C(C)O)C(=O)N(C)CC(=O)N(C)C(CC(C)C)C(=O)NC(C(C)CC)C(=O)N(C)C(CC(C)C)C(=O)NC(C)C(=O)NC(C)C(=O)N(C)C(CC(C)C)C(=O)N(C)C(CC(C)C)C(=O)N(C)C(C(C)C)C(=O)N1C
CHEMBL2372477	CC=CCC(C)C(O)C1C(=O)NC(CC)C(=O)N(C)CC(=O)N(C)C(CC(C)C)C(=O)NC(C(C)C)C(=O)N(C)C(CC(C)C)C(=O)NC(C)C(=O)NC(C)C(=O)N(C)C(CC(C)C)C(=O)N(C)C(CC(C)C)C(=O)N(C)C(C)C(=O)N1C
CHEMBL2372507	CC=CCC(C)C(O)C1C(=O)NC(C(C)O)C(=O)N(C)CC(=O)N(C)C(CC(C)C)C(=O)NC(CC(C)C)C(=O)N(C)C(CC(C)C)C(=O)NC(C)C(=O)NC(O)(C(C)C)C(=O)N(C)C(CC(C)C)C(=O)NC(CC(C)C)C(=O)N(C)C(C(C)C)C(=O)N1C
CHEMBL2372490	CC=CCC(C)C(O)C1C(=O)NC(CC)C(=O)N(C)CC(=O)NC(CC(C)C)C(=O)NC(C(C)C)C(=O)N(C)C(CC(C)C)C(=O)NC(C)C(=O)NC(C)C(=O)N(C)C(CC(C)C)C(=O)N(C)C(CC(C)C)C(=O)N(C)C(C(C)C)C(=O)N1C
CHEMBL2372496	CC=CCC(C)C(O)C1C(=O)NC(CC)C(=O)N(C)CC(=O)N(C)C(CC(C)C)C(=O)NC(C(C)C)C(=O)NC(CC(C)C)C(=O)NC(C)C(=O)NC(C)C(=O)N(C)C(CC(C)C)C(=O)N(C)C(CC(C)C)C(=O)N(C)C(C(C)C)C(=O)N1C
CHEMBL2372470	CCC=CCC(C)C(O)C1C(=O)NC(C(C)C)C(=O)N(C)CC(=O)N(C)C(CC(C)C)C(=O)NC(C(C)C)C(=O)N(C)C(CC(C)C)C(=O)NC(C)C(=O)NC(C)C(=O)N(C)C(CC(C)C)C(=O)N(C)C(CC(C)C)C(=O)N(C)C(C(C)C)C(=O)N1C
CHEMBL2372500	CCCCCCC1C(=O)NC(CC)C(=O)N(C)CC(=O)N(C)C(CC(C)C)C(=O)NC(C(C)C)C(=O)N(C)C(CC(C)C)C(=O)NC(C)C(=O)NC(C)C(=O)N(C)C(CC(C)C)C(=O)N(C)C(CC(C)C)C(=O)N(C)C(C(C)C)C(=O)N1C
CHEMBL2372485	CC=CCC(C)C(O)C1C(=O)NC(CC)C(=O)N(C)CC(=O)N(C)C(CC(C)C)C(=O)NC(C(C)C)C(=O)N(C)C(CC(C)C)C(=O)NC(C)C(=O)NC(C)C(=O)N(C)C(CC(C)C)C(=O)NC(CC(C)C)C(=O)N(C)C(C(C)C)C(=O)N1C
CHEMBL2372495	CC=CCC(C)C(O)C1C(=O)NC(CC)C(=O)N(C)CC(=O)N(C)C(CC(C)C)C(=O)NC(C(C)C)C(=O)N(C)C(CC(C)C)C(=O)NC(C)C(=O)NC(C)C(=O)NC(CC(C)C)C(=O)N(C)C(CC(C)C)C(=O)N(C)C(C(C)C)C(=O)N1C
CHEMBL2372466	CCC=CCC(C)C(O)C1C(=O)NC(CC)C(=O)N(C)CC(=O)N(C)C(C(C)CC)C(=O)NC(C(C)C)C(=O)N(C)C(CC(C)C)C(=O)NC(C)C(=O)NC(C)C(=O)N(C)C(CC(C)C)C(=O)N(C)C(CC(C)C)C(=O)N(C)C(C(C)C)C(=O)N1C
CHEMBL2372476	CCC1NC(=O)C(CC2CCCCC2)N(C)C(=O)C(C(C)C)N(C)C(=O)C(CC(C)C)N(C)C(=O)C(CC(C)C)N(C)C(=O)C(C)NC(=O)C(C)NC(=O)C(CC(C)C)N(C)C(=O)C(C(C)C)NC(=O)C(CC(C)C)N(C)C(=O)CN(C)C1=O
CHEMBL2372498	CC(C)CC1NC(=O)C(CC(C)C)N(C)C(=O)CN(C)C(=O)C(C(C)O)NC(=O)C(C(O)C(C)CC=CCO)N(C)C(=O)C(C(C)C)N(C)C(=O)C(CC(C)C)NC(=O)C(CC(C)C)N(C)C(=O)C(O)(C(C)C)NC(=O)C(C)NC(=O)C(CC(C)C)N(C)C1=O
CHEMBL2372497	C=CC(C)C1C(=O)N(C)C(C(O)C(C)CC=CC)C(=O)NC(CC)C(=O)N(C)CC(=O)N(C)C(CC(C)C)C(=O)NC(C(C)C)C(=O)N(C)C(CC(C)C)C(=O)NC(C)C(=O)NC(C)C(=O)N(C)C(CC(C)C)C(=O)N(C)C(CC(C)C)C(=O)N1C
CHEMBL2372460	CC=CCC(C)C(O)C1C(=O)NC(CCC)C(=O)N(C)CC(=O)N(C)C(CC(C)C)C(=O)NC(C(C)C)C(=O)N(C)C(CC(C)C)C(=O)NC(C)C(=O)NC(C)C(=O)N(C)C(CC(C)C)C(=O)NC(CC(C)C)C(=O)N(C)C(C(C)C)C(=O)N1C
CHEMBL2372456	CC=CCC(C)C(O)C1C(=O)NC(CCC)C(=O)N(C)CC(=O)N(C)C(CC(C)C)C(=O)NC(CCC)C(=O)N(C)C(CC(C)C)C(=O)NC(C)C(=O)NC(C)C(=O)N(C)C(CC(C)C)C(=O)N(C)C(CC(C)C)C(=O)N(C)C(C(C)C)C(=O)N1C
CHEMBL2370883	CC=CCC(C)C(O)C1NC(=O)C(C(C)C)N(C)C(=O)C(CC(C)C)N(C)C(=O)C(CC(C)C)N(C)C(=O)C(C)NC(=O)C(C)NC(=O)C(CC(C)C)N(C)C(=O)C(C(C)C)NC(=O)C(CC(C)C)N(C)C(=O)CN(C)C(=O)C(C(C)O)NC1=O
CHEMBL2372465	CCC=CCC(C)C(O)C1C(=O)NC(CC)C(=O)N(C)CC(=O)N(C)C(CC(C)(C)O)C(=O)NC(C(C)C)C(=O)N(C)C(CC(C)C)C(=O)NC(C)C(=O)NC(C)C(=O)N(C)C(CC(C)C)C(=O)N(C)C(CC(C)C)C(=O)N(C)C(C(C)C)C(=O)N1C
CHEMBL2372479	CC=CCC(C)C(O)C1C(=O)NC(C(C)O)C(=O)N(C)CC(=O)N(C)C(CC(C)C)C(=O)NC(C(C)C)C(=O)N(C)C(CC(C)C)C(=O)NC(C)C(=O)NC(C)C(=O)N(C)C(CC(C)C)C(=O)N(C)C(CC(C)C)C(=O)NC(C(C)C)C(=O)N1C
CHEMBL2372487	CC=CCC(C)C(O)C1C(=O)NC(C(C)O)C(=O)N(C)CC(=O)N(C)C(CC(C)C)C(=O)NC(C(C)CC)C(=O)N(C)C(CC(C)C)C(=O)NC(C)C(=O)NC(O)(C(C)C)C(=O)N(C)C(CC(C)C)C(=O)NC(CC(C)C)C(=O)N(C)C(C(C)C)C(=O)N1C
CHEMBL2372474	CC=CCC(C)C(O)C1C(=O)NC(C)C(=O)N(C)CC(=O)N(C)C(CC(C)C)C(=O)NC(C(C)C)C(=O)N(C)C(CC(C)C)C(=O)NC(C)C(=O)NC(C)C(=O)N(C)C(CC(C)C)C(=O)NC(CC(C)C)C(=O)N(C)C(C(C)C)C(=O)N1C
CHEMBL2372484	CCC=CCC(C)C(O)C1C(=O)NC(CC)C(=O)N(C)CC(=O)N(C)C(Cc2ccccc2)C(=O)NC(C(C)C)C(=O)N(C)C(CC(C)C)C(=O)NC(C)C(=O)NC(C)C(=O)N(C)C(CC(C)C)C(=O)N(C)C(CC(C)C)C(=O)N(C)C(C(C)C)C(=O)N1C
CHEMBL2372491	CCC=CCC(C)C(O)C1C(=O)NC(CC)C(=O)N(C)CC(=O)N(C)C(CC(C)C)C(=O)NC(C(C)C)C(=O)N(C)C(CC(C)C)C(=O)NC(C)C(=O)NC(CO)C(=O)N(C)C(CC(C)C)C(=O)N(C)C(CC(C)C)C(=O)N(C)C(C(C)C)C(=O)N1C
CHEMBL2372475	CCC=CCC(C)CC1C(=O)NC(C(C)C)C(=O)N(C)CC(=O)N(C)C(CC(C)C)C(=O)NC(C(C)C)C(=O)N(C)C(CC(C)C)C(=O)NC(C)C(=O)NC(C)C(=O)N(C)C(CC(C)C)C(=O)N(C)C(CC(C)C)C(=O)N(C)C(C(C)C)C(=O)N1C
CHEMBL2372458	CC(C)CC1C(=O)NC(C(C)C)C(=O)N(C)C(CC(C)C)C(=O)NC(C)C(=O)NC(C)C(=O)N(C)C(CC(C)C)C(=O)N(C)C(CC(C)C)C(=O)N(C)C(C(C)C)C(=O)N(C)C(CC(C)C)C(=O)NC(C(C)C)C(=O)N(C)CC(=O)N1C
CHEMBL2372468	CC=CCC(C)C(O)C1C(=O)NC(C(C)C)C(=O)N(C)CC(=O)N(C)C(CC(C)C)C(=O)NC(C(C)C)C(=O)N(C)C(CC(C)C)C(=O)NC(C)C(=O)NC(C)C(=O)N(C)C(CC(C)C)C(=O)NC(CC(C)C)C(=O)N(C)C(C(C)C)C(=O)N1C
CHEMBL2372488	CC=CCC(C)C(O)C1C(=O)NC(C(C)O)C(=O)NCC(=O)N(C)C(CC(C)C)C(=O)NC(CC(C)C)C(=O)N(C)C(CC(C)C)C(=O)NC(C)C(=O)NC(O)(C(C)C)C(=O)N(C)C(CC(C)C)C(=O)NC(CC(C)C)C(=O)N(C)C(C(C)C)C(=O)N1C
CHEMBL2372471	CCC=CCC(C)C(O)C1C(=O)NC(C)C(=O)N(C)CC(=O)N(C)C(CC(C)C)C(=O)NC(C(C)C)C(=O)N(C)C(CC(C)C)C(=O)NC(C)C(=O)NC(C)C(=O)N(C)C(CC(C)C)C(=O)N(C)C(CC(C)C)C(=O)N(C)C(C(C)C)C(=O)N1C
CHEMBL2372504	CC=CCC(C)C(O)C1C(=O)NC(C(C)O)C(=O)N(C)CC(=O)N(C)C(CC(C)C)C(=O)NC(C(C)C)C(=O)N(C)C(CC(C)C)C(=O)NC(C)C(=O)NC(O)(C(C)C)C(=O)N(C)C(CC(C)C)C(=O)NC(CC(C)C)C(=O)N(C)C(C(C)C)C(=O)N1C
CHEMBL549020	O=C(NCC1CCCCC1)c1cc(=O)c2ccccc2o1
CHEMBL526199	Cc1ccc(NC(C)C(=O)Nc2ccc(C#N)cc2)cc1S(=O)(=O)N1CCCCC1
CHEMBL3430919	CCc1cccc(-n2nc(OCC(=O)NC3CCCC3)c3cccnc32)c1
CHEMBL528583	CC1(C)CCC(=Cc2ccc(Cl)cc2)CC1(O)Cn1ccnc1
CHEMBL530358	O=C(Nc1ccc(C(F)(F)F)cc1)Nc1cccc([N+](=O)[O-])c1
CHEMBL534517	CC(C)(C)c1cc(NC2CC2)nc(-c2ccccn2)n1
CHEMBL3430921	O=c1cc(NCCCNC2CCOc3c(I)cc(Cl)cc32)[nH]c2ccccc12
CHEMBL3430922	Cc1sc(C)c(C(F)(F)F)c1CNCCCNc1cc(=O)c2ccccc2[nH]1
CHEMBL2098124	CCc1c(C)nc(-n2nc(C)cc2NC(=O)COc2ccccc2F)[nH]c1=O
CHEMBL2098408	CCS(=O)(=O)c1cccc(C(=O)Nc2nc(-c3ccccn3)cs2)c1
CHEMBL1578482	Oc1cc(CSc2ccc(Cl)cc2)nc(-c2ccccn2)n1
CHEMBL2098276	COc1ccc(C(=O)C2CC2CN(Cc2ccccn2)Cc2ccccn2)cc1
CHEMBL3430923	CC(C)N(C(=O)CN1C(=O)C(N)C(=O)N(c2ccccc2)c2ccccc21)c1ccccc1
CHEMBL3430924	c1ccc2sc(Nc3nc4ncccc4[nH]3)nc2c1
CHEMBL3430925	O=[N+]([O-])c1ccc(-c2nnn(-c3cccnc3)n2)o1
CHEMBL3430926	O=[N+]([O-])c1ccc(-c2nnn(-c3ccc(Cl)cc3)n2)o1
CHEMBL2165401	COc1cc2c(cc1OC)C1C(C)c3ccc(OC)c(OC)c3CN1CC2
CHEMBL3430928	COCc1cc(Nc2ccc(Cl)cc2)nc(-c2ccccn2)n1
CHEMBL3430929	COCc1cc(Nc2ccccc2)nc(-c2ccccn2)n1
CHEMBL3430930	CNC(=O)Oc1ccc(C(=O)NCc2ccccc2)cc1OC(=O)NC
CHEMBL305686	Nc1ncnc2c1ncn2C1OC(CO)CC1O
CHEMBL3430931	O=C1CCCCCC1(Cc1cnc[nH]1)c1ccc(Cl)cc1Cl
CHEMBL3430932	Clc1ccc(C(CC2CCCCO2)Cn2cncn2)c(Cl)c1
CHEMBL1232777	O=c1[nH]cnc2c(C3OC(CO)C(O)C3O)n[nH]c12
CHEMBL3430933	COc1ccc(CN(C)Cc2ccncc2)cc1-c1ccc(S(=O)(=O)NC2CCC2)s1
CHEMBL3430913	CN(C)Cc1ccc(-c2ccc(S(=O)(=O)NCC3CCCO3)c(F)c2)cc1
CHEMBL3430934	CC(C)(C)Nc1nc(Nc2ccc3c(c2)CS(=O)(=O)C3)nc2[nH]ccc12
CHEMBL3430935	Cc1nc2[nH]c(C)c(Cc3ccc(C(C)C)cc3)c(=O)n2n1
CHEMBL3430936	Cn1nc([N+](=O)[O-])nc1N1CCCCC1
CHEMBL3430937	COc1ccc(CN2C(=O)C(O)(CC(=O)c3ccncc3)c3cc(Br)ccc32)cc1OC
CHEMBL3430938	Cc1ccccc1CNC(=O)CN(Cc1ccccn1)Cc1ccccn1
CHEMBL3430939	O=C(CN(Cc1ccccn1)Cc1ccccn1)NC1Cc2ccccc2C1
CHEMBL3430940	CC(CCc1ccccc1)NC(=O)CN(Cc1ccccn1)Cc1ccccn1
CHEMBL3430941	O=C(CN(Cc1ccccn1)Cc1ccccn1)NCc1ccc2c(c1)OCO2
CHEMBL3430942	O=C(CN(Cc1ccccn1)Cc1ccccn1)NCc1csc(-c2cccs2)n1
CHEMBL3430943	Cc1nn(-c2ccccc2)nc1CNC(=O)CN(Cc1ccccn1)Cc1ccccn1
CHEMBL3430944	O=C(CN(Cc1ccccn1)Cc1ccccn1)NCc1ccc(-c2csnn2)cc1
CHEMBL3430945	COc1cc(C(C)C)c(S(C)(=O)=O)cc1C(=O)N1CCN(c2ccccc2Cl)CC1
CHEMBL3430946	O=C(CSc1nnc(-c2ccc3c(c2)OCO3)o1)N(Cc1ccco1)CC(F)(F)F
CHEMBL3430947	N#Cc1ccccc1S(=O)(=O)N1CCN(C(=O)CNC(=O)c2ccc3c(c2)OCO3)CC1
CHEMBL3430948	COc1ccc(NC(=O)c2ccc(NC(=O)CN(c3ccccc3C)S(C)(=O)=O)cc2)cc1
CHEMBL3430949	COc1ccc(S(=O)(=O)Nc2ccc(C(=O)Nc3nc(-c4ccccn4)cs3)cc2)cc1
CHEMBL1388922	O=C(Nc1nc(-c2ccccn2)cs1)c1ccccc1-n1cnnn1
CHEMBL3430950	O=C(NCc1ccc(-n2cccc2)cc1)c1nc(Cn2ccc([N+](=O)[O-])n2)no1
CHEMBL3430951	COc1cccc2sc(CN(C)C(=O)C3CNCCN3c3ccc(F)cc3)c(C)c12
CHEMBL1321334	COc1cccc(-c2cc(C(F)(F)F)nc(-n3ccc([N+](=O)[O-])n3)n2)c1
CHEMBL3430953	CCCCCNC(=O)c1c[nH]c2ccc(S(=O)(=O)N(C)c3ccc(OCC)cc3)cc2c1=O
CHEMBL3430954	COc1ccc(NS(=O)(=O)c2cccc(NC(=O)c3cc(F)cc(F)c3)c2)cc1
CHEMBL3430955	Cc1cc(N(C)C)nc(Nc2ccccc2C)n1
CHEMBL3430956	CCOc1ccc2nc(NC(=O)c3ccc([N+](=O)[O-])s3)sc2c1
CHEMBL3430957	O=C(NCC(c1cccs1)N1CCOCC1)c1ccc([N+](=O)[O-])o1
CHEMBL3430958	CCN(CC)c1ncc(C(=O)c2ccc([N+](=O)[O-])o2)s1
CHEMBL3430959	O=C(Nc1nc(-c2ccccn2)cs1)C1CCc2ccccc2C1
CHEMBL3430960	O=C1CSC(c2cccnc2)N1c1ccc(Cl)cc1Cl
CHEMBL3430961	COc1ccc(-c2cnc(NC(=O)c3ccc(F)cc3)n2C)cc1
CHEMBL3430962	O=C(O)C1CC1c1ccc(-c2ccc(CN(CCc3ccccn3)C(=O)C3CCC3)cc2)cc1
CHEMBL3430963	CN(C)CCN(C)Cc1ccc(Cl)cc1NS(=O)(=O)c1ccc(Cl)c(Cl)c1
CHEMBL3430964	CN(C)CCN(C)Cc1ccc(F)cc1NS(=O)(=O)c1ccc(Cl)c(Cl)c1
CHEMBL3430965	O=C(Nc1nc2ccccc2[nH]1)c1c(O)c2cccc3c2n(c1=O)CC3
CHEMBL3430966	N#Cc1nc(C=Cc2ccccc2)oc1NCc1cccnc1
CHEMBL3430967	N#Cc1ccc(C(=O)Nc2cccc(-c3cccc(CN4CCC(O)CC4)c3)c2)cc1
CHEMBL3430968	O=C(Nc1nc(-c2ccccn2)cs1)N1CC2CC2(c2ccccc2)C1
CHEMBL3430969	CN(C)S(=O)(=O)c1cccc(C(=O)Nc2nc(-c3ccccn3)cs2)c1
CHEMBL3430970	O=C(CCCNC(=O)c1ccc(Cl)cc1)Nc1nc(-c2ccccn2)cs1
CHEMBL1482137	O=C(NCCc1csc(-c2ccc(F)cc2)n1)c1cccs1
CHEMBL3430971	Cn1nc([N+](=O)[O-])nc1Oc1ccc(C(=O)c2ccccc2)cc1
CHEMBL3430972	CN1CCCN(C(=O)c2ccc(N3CCCC3)cc2Cl)CC1
CHEMBL3430973	CCCNC(=O)Nc1cccc(-c2nc3ncccc3o2)c1
CHEMBL3430974	CN(C)c1ccc(N)cc1CN(CC1CCCO1)S(C)(=O)=O
CHEMBL3430975	COc1ccc(C2CC(c3ccccc3Cl)=NN2C(=O)CNC(=O)C2CCC2)cc1
CHEMBL3430976	COc1ccc(C2CC(c3ccccc3Cl)=NN2C(=O)CNC(=O)C2CCCC2)cc1
CHEMBL3430977	Cc1nc2c(-c3cccs3)c(C)nn2c(NCCO)c1C
CHEMBL164422	O=C(Nc1ccccc1)Nc1nc(-c2ccccn2)cs1
CHEMBL3430978	O=C(Nc1ccc(C(F)(F)F)cc1)NC1(C(=O)NCc2ccco2)CCCCC1
CHEMBL3430979	CCC(=O)Nc1ccc(-c2nc3ccc(Cl)cc3[nH]2)cc1
CHEMBL3430980	CCN(CC)c1nc(Nc2ccncc2)nc2ccccc12
CHEMBL1487481	COc1ccc(-c2nc3ncccc3o2)cc1NC(=O)c1cccs1
CHEMBL1487467	O=C(NCCc1csc(-c2cccc(F)c2)n1)c1ccco1
CHEMBL3430981	COc1ccc(C2CC(c3ccc(NS(C)(=O)=O)cc3)=NN2C(=O)c2cccs2)cc1OC
CHEMBL3430982	COc1ccccc1C1CC(c2ccc(NS(C)(=O)=O)cc2)=NN1C(=O)c1cccs1
CHEMBL3430983	CCS(=O)(=O)Nc1ccc(C2=NN(C(=O)c3cccs3)C(c3ccccc3OC)C2)cc1
CHEMBL592827	O=S(=O)(NCC(c1cccnc1)N1CCN(c2ccccc2F)CC1)c1ccc(F)cc1
CHEMBL3430984	N#Cc1cc([N+](=O)[O-])ccc1NC1CCCCCC1
CHEMBL3430985	CCOc1ccc(CN(C)Cc2nc(Nc3ccc(C)cc3)[nH]c(=N)n2)cc1
CHEMBL1466712	c1ccc(-c2nc(NCc3ccco3)c3ccccc3n2)nc1
CHEMBL3430986	CCC(CC)C(=O)Nc1cccc(C(=O)Nc2nnc(C3CCCCC3)s2)c1
CHEMBL3430987	CCN(CC)c1nc(N(C)C)nc2c1CN(Cc1ccccc1)CC2
CHEMBL3430988	Cc1nnnn1-c1cccc(C(=O)N2CCCC3(C)c4ncncc4CCC23)c1
CHEMBL3430989	C=CCOCC1Cn2nc([N+](=O)[O-])nc2O1
CHEMBL3430990	Cc1ccc(NC(=O)c2ccc(Cl)c(NC(=O)c3ccc([N+](=O)[O-])cc3)c2)cc1
CHEMBL3430991	C=CCn1nc([N+](=O)[O-])nc1Oc1ccc(Cl)cc1Cl
CHEMBL3430992	Cc1c(C#N)c([N+](=O)[O-])nn1Cc1cccc(Cl)c1Cl
CHEMBL3430993	Cc1c(CNC(=O)c2ccc(Cn3cc(Cl)c([N+](=O)[O-])n3)cc2)cnn1C
CHEMBL3430994	Cc1[nH]nc(C(F)(F)F)c1NC(=O)CCn1cc(Cl)c([N+](=O)[O-])n1
CHEMBL3430995	Cc1c([N+](=O)[O-])c(C(=O)Nc2sc3c(c2C#N)CCC(C)C3)nn1C
CHEMBL3430996	O=C(Nc1ccc(Br)cn1)c1ccc(Cn2cnc([N+](=O)[O-])n2)cc1
CHEMBL3430997	CC1=NN(C(=O)CCn2cnc([N+](=O)[O-])n2)C(O)(C(F)(F)F)C1
CHEMBL3430998	O=c1ccc2ccc(F)c3c2n1CC3CN1CCN(CC(O)c2cc3c(cn2)OCS3)CC1
CHEMBL3430999	O=C(c1cc2cc(Cl)ccc2[nH]1)N1CCCCC1c1cccnc1
CHEMBL3431000	CCOc1ccc(NC(=O)C=Cc2ccc(CC)o2)cc1
CHEMBL3431001	O=S(=O)(c1ccccc1C(F)(F)F)N1CCN(Cc2ccc(-n3ccnc3)cc2)CC1
CHEMBL3431002	CC1(Oc2cncc(Cl)c2)CCN(Cc2cc3ccccc3[nH]2)C1
CHEMBL3431003	COc1ccc(NS(=O)(=O)c2cc(NC(=O)c3ccc([N+](=O)[O-])s3)ccc2OC)cc1
CHEMBL3431004	CC(=O)Nc1ccc(-c2csc(NC(=O)c3ccc([N+](=O)[O-])s3)n2)cc1
CHEMBL3431005	COc1cc(Cl)c(C)cc1NC(=O)c1ccc([N+](=O)[O-])s1
CHEMBL3431006	Cc1cc(NC(=O)c2ccc([N+](=O)[O-])s2)ccc1Br
CHEMBL3431007	CS(=O)(=O)c1ccccc1C(=O)N(Cc1ccccc1)c1ccccc1
CHEMBL3431008	Cc1ccc(Nc2nc(N)nc(CNC(c3nc4ccccc4[nH]3)C(C)C)n2)cc1
CHEMBL3431009	O=C(Nc1ccc(S(=O)(=O)N2CCCC2)cc1)c1ccc([N+](=O)[O-])s1
CHEMBL2355685	Cc1cc(C)n(-c2nc(NC(C)C)nc(NC(C)(C)C)n2)n1
CHEMBL3431010	Cc1ccc(-c2csc(NC(=O)C=Cc3ccc(S(=O)(=O)N4CCOCC4)cc3)n2)o1
CHEMBL3431011	O=C(Nc1nc2cc(Cl)ccc2o1)c1cccc(Cl)c1
CHEMBL3431012	O=C(NCc1ccc(Cl)cc1)C1CN(C(=O)c2ccc(F)cc2)CCS1
CHEMBL1731664	CCOc1ccc(Nc2ccc(S(=O)(=O)N3CCN(C)CC3)cc2[N+](=O)[O-])cc1OCC
CHEMBL3431013	O=C(Nc1cccc(Cl)c1)Nc1ccc([N+](=O)[O-])cc1Cl
CHEMBL3431014	NCC(Cc1ccccc1)NC(=O)c1cnc(-c2c[nH]c3ncccc23)s1
CHEMBL3431015	Cc1ccc(NC(=O)c2ccnc(N3CCCC3)c2)cc1-c1cc(C(N)=O)ccc1C
CHEMBL3431016	N#Cc1cccc(CN2CCC(N(Cc3cccnc3)C(=O)c3cc(F)c(F)cc3F)CC2)c1
CHEMBL3431017	N#Cc1cccc(CN2CCC(c3nc(-c4ccc(C(F)(F)F)nc4)no3)CC2)c1
CHEMBL3431018	Cc1nnc(-c2nc(NCc3ccc(Cl)cc3)c3cccnc3c2O)[nH]1
CHEMBL3431019	CC(=O)Nc1ccc(-c2cnc(N)c(-c3nc4ccc(F)cc4[nH]3)c2)cc1
CHEMBL3431020	COc1ccc(-c2nc3ccncc3c(=O)n2CCOc2ccccc2)cc1
CHEMBL3431021	Cc1ccc(NC(=O)c2ccnc(N3CCCC3)c2)cc1-c1ccsc1C(N)=O
CHEMBL3431022	Cc1nc(-c2ccc3c(c2)OCO3)sc1C(=O)NCc1ccc2c(c1)OCO2
CHEMBL3431023	Cc1cccc(N2CCCN(Cc3c[nH]c4ccccc34)CC2)n1
CHEMBL3431024	O=C(CCCn1cnc([N+](=O)[O-])n1)Nc1cccc(Cl)c1
CHEMBL3431025	CC1=C(C(=O)Nc2ccc(Cl)cc2)C(c2ccncc2)n2ncc(C(=O)Nc3ccccc3)c2N1
CHEMBL3431026	Cc1cc(C)n(-c2nc(NC(C)(C)C)nc(N3CCOCC3)n2)n1
CHEMBL3431027	CN1C(=O)c2ccccc2Sc2ccc(NC(=O)NCc3ccco3)cc21
CHEMBL3431028	O=C(NCCc1cccnc1)c1ccc(-c2ccccc2F)o1
CHEMBL3431029	Cc1ccc2c(c1)-c1onc(C(=O)N3CCCCC3c3cccnc3)c1CO2
CHEMBL3431030	CC(=O)Nc1ccc(-c2ccnc(Nc3cccc(C#N)c3)n2)cc1
CHEMBL3431031	COc1ccc(-c2cc(C)no2)cc1S(=O)(=O)Nc1ccc(F)c(Cl)c1
CHEMBL3431032	COc1ccc(NS(=O)(=O)c2cc(-c3cc(C)n[nH]3)ccc2C)cc1OC
CHEMBL1527364	COc1cccc(NS(=O)(=O)c2ccc3ncc(C(=O)NCCC(C)C)c(O)c3c2)c1
CHEMBL3430914	Cc1cc(C)cc(NS(=O)(=O)c2cc(-c3cc(C)n[nH]3)ccc2C)c1
CHEMBL3431033	O=S(=O)(c1cccc(CSc2nnc(-c3ccc4c(c3)OCO4)o2)c1)N1CCOCC1
CHEMBL3431034	O=C(Nc1ccc(C(=O)N2CCCC2c2ccc3c(c2)OCCCO3)cc1)c1ccco1
CHEMBL3431035	O=C(NCCCn1cnc2ccccc21)c1ccc(NC(=O)c2ccco2)cc1
CHEMBL3431036	CC1CN(S(=O)(=O)c2ccc(NC(=O)c3cc(C4CC4)nc4c3cnn4C(C)C)cc2)CC(C)O1
CHEMBL3431037	CCN(Cc1cccs1)C(=O)CSc1nnc(-c2ccc3c(c2)OCO3)o1
CHEMBL3431038	C=CCN(Cc1cccs1)C(=O)CSc1nnc(-c2ccc3c(c2)OCO3)o1
CHEMBL3431039	O=C(NCCc1cccnc1)c1csc(-c2ccccc2)n1
CHEMBL3431040	N#Cc1cnc(Nc2cccc(CCN3CCOCC3)c2)nc1Nc1ccccc1C(N)=O
CHEMBL1354075	Cc1ccnc(NS(=O)(=O)c2ccc(NC(=O)c3ccc([N+](=O)[O-])s3)cc2)n1
CHEMBL3431041	CCOc1ccc(N(C)S(=O)(=O)c2ccc3[nH]cc(C(=O)NC4CCCC4)c(=O)c3c2)cc1
CHEMBL3431042	CC(=O)Nc1nc(-c2cc(C)ccc2C)c(C)s1
CHEMBL3431043	CCC(=O)N1N=C(c2ccc3c(c2)CCCC3)Sc2c1ncn2C(=O)CC
CHEMBL3431044	O=c1[nH]c(C=Cc2cccc(OCCOc3ccccc3)c2)nc(O)c1[N+](=O)[O-]
CHEMBL3431045	Cc1cc(NC(=O)C2CC2)ccc1OC1CCN(Cc2ccco2)CC1
CHEMBL3431046	c1ccc(Nc2nc(-c3ccccn3)cc(N3CCOCC3)n2)cc1
CHEMBL3431047	CCNc1cc(-c2ccccn2)nc(Nc2ccccc2)n1
CHEMBL3431048	CCNc1cc(-c2ccccn2)nc(Nc2ccc(OC)cc2)n1
CHEMBL3431049	OCC1CCCCN1c1cc(-c2ccccn2)nc(Nc2ccccc2)n1
CHEMBL3431050	Cc1ccc(Nc2nc(-c3ccccn3)cc(N3CCCC(O)C3)n2)cc1
CHEMBL3431051	COc1ccc(Nc2nc(-c3ccccn3)cc(N3CCCC(O)C3)n2)cc1
CHEMBL3431052	Cc1nn(-c2nc(N)nc(-c3ccccn3)n2)c(N)c1-c1ccccc1
CHEMBL3431053	Nc1nc(-c2ccccn2)nc(-n2nc(-c3ccccc3)cc2N)n1
CHEMBL2356808	O=C(NCCc1csc(-c2ccc(F)cc2)n1)c1ccco1
CHEMBL3431054	CC(C)(C)C(=O)NCCc1csc(-c2ccc(F)cc2)n1
CHEMBL3431055	Cn1nccc1-c1cc(OC(CN)c2ccccc2)cnc1-c1ccco1
CHEMBL3431056	O=C(Cc1ccc(F)cc1)N(Cc1cccnc1)C1CCN(CCc2cccs2)CC1
CHEMBL3431057	COCc1cnc2c(c1SCc1c(F)cccc1Cl)c(=O)n(C)c(=O)n2C
CHEMBL2093320	CS(=O)(=O)c1ccc(CC(=O)Nc2nc(-c3ccc(Cl)s3)cs2)cc1
CHEMBL3431058	CNC(=O)C1Cc2ccccc2N1C(=O)COc1cccc(OC)c1
CHEMBL3431059	CCOc1ccc(OCC(=O)N2c3ccccc3CC2C(=O)NC)cc1
CHEMBL3431060	CNC(=O)C1Cc2ccccc2N1C(=O)Cc1ccccc1
CHEMBL3431061	CNC(=O)C1Cc2ccccc2N1C(=O)Cc1ccc(OC)cc1
CHEMBL3431062	CCOc1ccc(CC(=O)N2c3ccccc3CC2C(=O)NC)cc1
CHEMBL3431063	CNC(=O)C1Cc2ccccc2N1C(=O)Cc1ccc(F)cc1
CHEMBL3431064	O=C(CSc1nnc2ccc(-c3ccc(F)cc3)nn12)N1CCCCC1
CHEMBL3431065	CN(Cc1cc2ccccc2s1)c1ncc2c(N)nc(N)nc2n1
CHEMBL3431066	CC(C)(C)CC(=O)NCCc1csc(-c2ccc(F)cc2)n1
CHEMBL3431067	O=C(NC(CO)c1ccc(F)cc1)c1ccc(-c2c[nH]c3ncccc23)s1
CHEMBL3431068	Clc1ccc(OCCN2CCCCC2c2cccnc2)c(Cl)c1
CHEMBL3431069	Nc1nc(-c2ccccc2)cc(-c2nc3cccnc3[nH]2)n1
CHEMBL3431070	CN(C)S(=O)(=O)c1cccc(CSc2nnc(-c3ccc4c(c3)OCO4)o2)c1
CHEMBL3431071	N#CN1CCC(NC(=O)Nc2ccccc2Oc2ccccc2)C1
CHEMBL3431072	CCc1ccc2nc(NC(=O)c3cc(N4CCOCC4)ccn3)sc2c1
CHEMBL3431073	Nc1nonc1-c1nc2cncc(C(=O)N3CCC(N)C3)c2n1CC1CC1
CHEMBL3431074	O=C(NCCNc1noc(-c2ccc([N+](=O)[O-])cc2)n1)c1ccc(Cl)cc1
CHEMBL3431075	Cn1ccnc1CN1CCc2[nH]cnc2C1c1ccccc1OCc1ccccc1
CHEMBL3431076	CN1CCC(N(C)c2nccc(N3CCN(C(=O)c4cccc(-c5cccnc5)c4)CC3)n2)CC1
CHEMBL3431077	CCN(C)Cc1ccc(N2CCC(NS(=O)(=O)c3ccc4c(c3)CCO4)CC2)nc1
CHEMBL3431078	CC(C)c1sc(Cl)nc1C(=O)NCCc1nc(C(=O)Nc2ccc3c(c2)OCO3)cs1
CHEMBL3431079	Cc1cc(N2CCc3ccccc3C2)nc(Nc2ccc(S(=O)(=O)N3CCOCC3)cc2)n1
CHEMBL3431080	CN(Cc1cccnc1)Cc1ccc(N2CCN(C(=O)C3(c4ccc(Cl)cc4)CC3)CC2)nc1
CHEMBL3431081	COc1ccc(S(=O)(=O)NC(C)C)cc1Nc1ncc(-c2cccc(F)c2)cn1
CHEMBL3431082	N#Cc1cccc(Nc2nccc(N3CCC(NS(=O)(=O)c4cccc(C#N)c4)CC3)n2)c1
CHEMBL3431083	CCC(CC)C(=O)Nc1ccc(-c2nnc(-c3ccc(OC)cc3)o2)cc1
CHEMBL3431084	Cc1nn2c(=O)c3c([nH]c2c1-c1ccc(Cl)cc1)CCCC3
CHEMBL1585368	CCCCN(C(=O)c1ccc(NC(=O)C(C)C)cc1)c1ccccc1
CHEMBL3431085	O=C(NCCc1ccccc1Cl)c1cccn1-c1cccnc1
CHEMBL3431086	O=C(NC(CO)c1ccccc1)c1ccc(-c2c[nH]c3nccc(C(F)(F)F)c23)s1
CHEMBL3431087	O=C(CCc1ccc(-c2ccccc2)o1)N1CCN(c2ccc(O)cc2)CC1
CHEMBL3431088	COc1ccc(S(=O)(=O)Nc2ccccc2OC)cc1NC(=O)CCCc1c[nH]c2ccccc12
CHEMBL3431089	COc1cnc2ccc(=O)n(CCN3CCC(NC(=O)Cc4ccc(Cl)c(Cl)c4)CC3)c2c1
CHEMBL3431090	Cc1nn(C2CCS(=O)(=O)C2)c(C)c1CN(C)C(=O)C=Cc1sc2ccccc2c1Cl
CHEMBL3431091	O=C(CN1CCN(c2ccccn2)CC1)Nc1cc(S(=O)(=O)N2CCCCCC2)ccc1Cl
CHEMBL3431092	CC(C)COC(=O)Nc1ccc(N2CCC(CNS(=O)(=O)c3ccccc3)CC2)c(F)c1
CHEMBL3431093	Cn1c(CC(=O)NNC(=O)c2ccc3ccccc3n2)nc2ccccc21
CHEMBL3431094	COc1ccc2c(Cl)c(C(=O)N3CCC3)sc2c1Cl
CHEMBL3431095	O=C(NNC(=O)c1ccccn1)c1ccc(-c2ccccc2)cc1
CHEMBL3431096	COc1ccc(C(=O)Nc2ccc(NC(=O)CO)cc2)cc1
CHEMBL3431097	CN(C)S(=O)(=O)c1ccc(Cl)c(C(=O)Nc2nc(-c3ccccn3)cs2)c1
CHEMBL3431098	Cc1nc(C(=O)Nc2ccc3c(c2)OCO3)nn1-c1ccc(Cl)cc1
CHEMBL3431099	Cc1noc(C)c1COc1cccc(C(=O)N=c2[nH]cccc2C)c1
CHEMBL3431100	Cc1nc(C(=O)Nc2ccc3c(c2)OCO3)nn1-c1ccc(F)cc1
CHEMBL3431101	COc1cc(OC)cc(C(NS(=O)(=O)c2ccc(Cl)c(C(F)(F)F)c2)c2nccn2C)c1
CHEMBL3431102	Cc1ccc(C)c(CN2C(=O)NC3(CCc4ccccc43)C2=O)c1
CHEMBL3431103	CCN(CC)c1ccc(S(=O)(=O)N(CC)CC)c2nonc12
CHEMBL3431104	Cc1cc(C)nc(N2CCC(N(Cc3cccnc3)C(=O)c3cccc(C#N)c3)CC2)n1
CHEMBL3431105	CCN(CC)S(=O)(=O)c1ccc(C(=O)Nc2cc(C)nn2-c2nc(C)c(C)c(=O)[nH]2)cc1
CHEMBL3431106	COc1ccc(OC)c2c(=O)c(Cc3ccccc3)c(C)[nH]c12
CHEMBL3431107	COc1ccc(C(C)(C)C)cc1S(=O)(=O)n1ccnc1
CHEMBL3431108	Cn1c(CN2CCN(c3ncc(C(F)(F)F)cc3Cl)CC2)nc2ccncc21
CHEMBL3431109	CCCn1c(NC(=O)CCn2cc(Br)cn2)nc2ccccc21
CHEMBL3431110	CCn1c(NC(=O)Cc2ccc(F)cc2)nc2ccccc21
CHEMBL3431111	CCCn1c(NC(=O)Cc2ccc(Cl)cc2)nc2ccccc21
CHEMBL3431112	N#Cc1cc(-c2ccnc(Nc3cccc(CN4CCOCC4)c3)n2)ccc1NCCN
CHEMBL3431113	CN(C)Cc1cccc(Nc2nccc(-c3ccc(NCCN)c(C#N)c3)n2)c1
CHEMBL3431114	O=C(Nc1nc(-c2ccc(S(=O)(=O)N3CCOCC3)cc2)cs1)c1ccc([N+](=O)[O-])cc1
CHEMBL3431115	O=C(CC1(O)C(=O)N(Cc2cccs2)c2ccc(Br)cc21)c1cccnc1
CHEMBL3431116	Cc1ccc2sc(NC(=O)Cn3cnc([N+](=O)[O-])n3)nc2c1
CHEMBL3431117	COc1cnc2ccc(=O)n(CCN3CCC(NCC=Cc4cc(F)ccc4F)CC3)c2c1
CHEMBL3431118	CCC(=O)Nc1ccc(C(=O)Nc2ccccc2-c2ccccc2)cc1
CHEMBL3431119	Cc1cc2cc(CNc3ccc4c(c3)OCO4)c(=O)n(CCO)c2cc1C
CHEMBL3431120	CCN(CC)S(=O)(=O)c1ccc(Cn2nc(C(=O)Nc3ccncn3)c3ccccc32)cc1
CHEMBL3431121	Cc1nn2c(=O)c3c([nH]c2c1-c1ccc(Br)cc1)CCCC3
CHEMBL3431122	COc1ccc(C(=O)NC2CCN(CCn3c(=O)ccc4ncc(F)cc43)CC2)cc1Cl
CHEMBL3431123	Cc1cccnc1CN1CCN(CCCOc2ccc(-c3ccc(C(N)=O)cc3)cc2)CC1
CHEMBL3431124	c1ccc2[nH]c(-c3ccc(N4CCCC4)nc3)nc2c1
CHEMBL3431125	CC(C(=O)Nc1ccccc1F)N(C)CC(=O)Nc1cccc2ccccc12
CHEMBL3431126	CCN(CC)S(=O)(=O)c1ccc(C)c(NC(=O)c2cc(Cl)c3c(c2)OCO3)c1
CHEMBL3431128	CC(c1ccc2c(c1)CCCC2)N(C)c1ncc2c(N)nc(N)nc2n1
CHEMBL3431129	CC(c1cc(Cl)cc(Cl)c1)N(C)c1ncc2c(N)nc(N)nc2n1
CHEMBL3431130	COc1ccc(C(C)N(C)c2ncc3c(N)nc(N)nc3n2)cc1F
CHEMBL3431131	Cc1[nH]nc(-c2nc3ccccc3[nH]2)c1C(=O)NC1CCCNC1
CHEMBL3430915	O=C(NCc1ccncc1)c1ccccc1N1CCCN(C(=O)Cc2ccc(F)c(F)c2)CC1
CHEMBL3431132	O=c1ccc2ccc(F)c3c2n1CC3CN1CCC(NCc2cc3ccccc3o2)CC1
CHEMBL3431133	CS(=O)(=O)NC1CCC(Oc2cc3cnccc3cc2-c2ccsc2)CC1
CHEMBL3431134	COc1ccnc2[nH]cc(-c3cc(C(=O)NC(CO)c4ccccc4)co3)c12
CHEMBL3431135	Cc1c(C(=O)NCCCCn2ccnc2)oc2c(C)cccc12
CHEMBL3431136	COc1ccc(-c2cnc(NC(=O)c3cc(-c4ccccn4)n[nH]3)n2C)cc1
CHEMBL3431137	CCCc1cc(C(=O)Nc2ncc(-c3cccc(Br)c3)n2C)[nH]n1
CHEMBL3431138	Cc1nn2c(NCCCO)c3c(nc2c1-c1cccs1)CCC3
CHEMBL3431139	Cc1ccc2ccc(C(Nc3ccccn3)c3cccnc3)c(O)c2n1
CHEMBL3431140	COc1ccccc1C=CCN1CC2CCCC(C1)C2(O)c1cccnc1
CHEMBL3431141	COc1ccc(C(=O)Nc2cc(C(F)(F)F)ccc2N2CCOCC2)c(OC)c1
CHEMBL3431142	FC(F)(F)c1cc(C2CCCN(Cc3c[nH]c4ccccc34)C2)nc2ncnn12
CHEMBL3431143	CC(C)S(=O)(=O)c1ccc(-c2cnc(N)c3cc(-c4ccnc(N)n4)ccc23)cc1
CHEMBL3431144	COc1ccc(NS(=O)(=O)c2cc(NC(=O)Cc3ccc(C)cc3)ccc2N2CCOCC2)cc1
CHEMBL3431145	NC(=O)c1ccccc1Nc1nc(NC2CCCCC2)nc2[nH]ccc12
CHEMBL3431146	CCCCn1nnnc1CSc1nc(C)cc(C)c1C#N
CHEMBL3431147	Cc1cc(Oc2cc(Cl)c(Cl)cc2Cl)n2ncnc2n1
CHEMBL3431148	O=C(CSc1ccc(F)cc1)NC(Cc1c[nH]cn1)C(=O)NCCc1ccccc1
CHEMBL3431149	O=C(Cc1ccccc1)Nc1n[nH]c2sc(C(=O)NC3CCCC3)cc12
CHEMBL3431150	CCOc1cnn(C)c(=O)c1Nc1ccc(C(=O)NCc2ccc(F)cc2)cc1
CHEMBL3431151	COc1cnc2ccc(=O)n(CCN3CCC(NC(=O)c4ccc(Cl)cc4)CC3)c2c1
CHEMBL3431152	CN(Cc1nnnn1C1CCN(Cc2ccc(-n3ccnc3)cc2)CC1)c1ccc(F)cc1F
CHEMBL3431153	CN(Cc1ccccc1)Cc1nnnn1C1CCN(Cc2ccc(-n3ccnc3)cc2)CC1
CHEMBL3431154	CCn1c(-c2nonc2N)nc2c(C(C)O)ncc(OC(CN)c3ccccc3)c21
CHEMBL3431155	O=C(NC1C(=O)N(c2ccccc2)C1c1cccnc1)c1ccc(Cl)s1
CHEMBL3431156	CCn1nccc1CN(C)C(=O)C=Cc1ccc(Cl)cc1
CHEMBL3431157	Cc1nn(-c2nc3ccccc3s2)c2c1C(c1ccc(OCC(N)=O)cc1)SCC(=O)N2
CHEMBL3431158	COc1cc(C2SCC(=O)Nc3c2c(C)nn3-c2nc3ccccc3s2)cc(OC)c1O
CHEMBL3431159	Cc1n[nH]c2c1C(c1ccc(OCc3ccccc3F)cc1)SCC(=O)N2
CHEMBL1593679	O=C(NCC(c1cccnc1)N1CCc2ccccc2C1)C(=O)Nc1cccc(Cl)c1
CHEMBL3431160	Cc1ccccc1NS(=O)(=O)c1ccc2[nH]cc(C(=O)NC3CCCC(C)C3C)c(=O)c2c1
CHEMBL3431161	CCCN(Cc1ccc(OC)c(OC)c1)Cc1cc(=O)c2c(C)cc(C)cc2[nH]1
CHEMBL3431162	CCC1Oc2cc(S(=O)(=O)N(C)CC(=O)N3CCc4ccccc4C3)c(C)cc2NC1=O
CHEMBL3431163	Cc1nc(N2CCC(C(=O)N3CCC(O)(c4cccnc4)CC3)CC2)nc2ccc(C(C)C)cc12
CHEMBL3431164	CN(Cc1ccc(F)cc1)c1ccc(OCC(=O)N2CCCCC2c2cccnc2)nn1
CHEMBL3431165	COCCn1cnc2cc(NC(=O)C3CCCCC3)cc(C(=O)N3CCc4sccc4C3)c21
CHEMBL1458931	CC(C)(C)C(Cn1ccnc1)NC(=O)c1ccc2nc(C3CC3)oc2c1
CHEMBL3431166	CCC(=O)Nc1ccccc1C(=O)Nc1ccccn1
CHEMBL3431167	Cc1ccc(NC(=O)C(C)n2nc([N+](=O)[O-])c(Br)c2C)cc1Cl
CHEMBL3431168	COc1ncc(-c2ccc3nccc(-c4ccncc4)c3c2)cc1NS(=O)(=O)C1CC1
CHEMBL3431169	Cc1nc(N2CC(C)OC(C)C2)sc1C(=O)Nc1ccc2c(c1)OCO2
CHEMBL3431170	N#Cc1cccc(Cc2cc(Nc3cc(C4CC4)[nH]n3)nc(N3CCC3C(N)=O)n2)c1
CHEMBL3431171	COc1ccc(C(=O)Nc2c(C)nn(COc3cccc(C(F)(F)F)c3)c2C)cc1
CHEMBL3431172	Cc1cc2nc(N3CCC3C(N)=O)nc(Nc3cc(C4CC4)[nH]n3)c2s1
CHEMBL3431173	COc1ccc(-c2cc(C)no2)cc1S(=O)(=O)Nc1ccc(C)c(C)c1
CHEMBL3431174	COc1ccc(-c2cnc(C)o2)cc1S(=O)(=O)Nc1ccc(C)cc1C
CHEMBL3431175	c1ccc(CCNCc2cncc3nc(-c4cnccn4)n(C4CCCCC4)c23)cc1
CHEMBL3431176	CNc1nc(C)nc(N2CCc3cc(C(=O)NCc4ccc(-c5cc[nH]n5)cc4Cl)ccc32)n1
CHEMBL3431177	O=C(c1cccc(Nc2ncc(-c3ccc4c(c3)OCO4)cn2)c1)N1CCOCC1
CHEMBL3431178	O=C1CN(C(=O)c2cccc(Nc3ncc(-c4ccc5c(c4)OCO5)cn3)c2)CCN1
CHEMBL3431179	O=C(Nc1nc2ccccc2[nH]1)c1ccc2[nH]cnc2c1
CHEMBL3431180	CNc1nc(C)nc(N2CCc3cc(C(=O)NCc4ccc(-c5nccn5C)cc4Cl)ccc32)n1
CHEMBL3431181	COc1ncc(-c2ccc3ncnc(N4CCOCC4)c3c2)cc1NS(C)(=O)=O
CHEMBL3431182	COc1ccc(CNc2nsc3ccccc23)cc1OC
CHEMBL3431183	CN(Cc1nc2ccccc2s1)C(=O)C=Cc1cc2ccccc2o1
CHEMBL3431184	CC1CN(Cc2ccc(C#N)cc2)CCN1c1ccc(NC(=O)c2ccccc2F)cc1
CHEMBL3431185	COc1ncc(-c2ccc3nccc(-c4ccncc4)c3c2)cc1NS(C)(=O)=O
CHEMBL3431186	CCCCc1cc(Nc2cc(C3CCC3)[nH]n2)nc(N2CCC2C(N)=O)n1
CHEMBL3431187	O=C(COc1nn(-c2ccccc2)c2ncccc12)NCc1ccccc1
CHEMBL3431188	CC(=O)NCCNc1cc(-c2ccnc(Nc3cccc(Cl)c3)n2)ccn1
CHEMBL3431189	CC(C)n1c(-c2nonc2N)nc2cccc(OCCN3CCCC3)c21
CHEMBL3431190	Cc1ncsc1CNc1cnc(-c2ccc3c(c2)OCCO3)c(-c2cnn(C)c2)c1
CHEMBL3431191	CC(=O)Nc1ccc(-c2noc(CC3CCCN(Cc4cccc(F)c4C)C3)n2)cc1
CHEMBL3431192	Cc1cc(Nc2cc(C3CC3)[nH]n2)nc(N2CCCC2)n1
CHEMBL3431193	Cc1cc(Nc2cc(C3CC3)[nH]n2)nc(N2CCCC2C(N)=O)n1
CHEMBL3431194	CS(=O)(=O)N1CCC(Nc2ncc(Br)c(Nc3cccc(F)c3C(N)=O)n2)CC1
CHEMBL3431195	NC(=O)c1cc(F)ccc1Nc1nc(NC2CCC(O)CC2)ncc1Br
CHEMBL3431196	O=C(c1cccc(Nc2ncc(-c3ccc4c(c3)OCO4)cn2)c1)N1CCSC1
CHEMBL3431197	NC(=O)c1cc(F)ccc1Nc1nc(NC2CCC(O)CC2)ncc1Cl
CHEMBL3431198	COc1ccc(Nc2nc(NC3CCC(O)CC3)ncc2Br)c(C(N)=O)c1
CHEMBL3431199	COc1ccc(OC)c(S(=O)(=O)N(Cc2c(F)cccc2F)C2CCN(C#N)C2)c1
CHEMBL3431200	N#Cc1ccc(S(=O)(=O)N2CCC3(CCN(c4ccccc4)C3=O)CC2)cc1
CHEMBL3431201	Cc1cccc(NS(=O)(=O)c2cnc3sc(C)cn3c2=O)c1
CHEMBL3431202	COc1ccc2ncc(=O)n(CCN3CCC(NCc4ncc(Cl)c5[nH]ncc45)C(O)C3)c2n1
CHEMBL3431203	NC(=O)c1ncccc1Nc1nc(NC2CCC(O)CC2)ncc1Br
CHEMBL3431204	CCc1cc(C(=O)Nc2nccn2-c2ccccc2)cs1
CHEMBL3431205	COc1cc(NC(=O)Nc2cccc(CNC(=O)OC3CCCCC3)c2)ccc1-c1cnco1
CHEMBL3431206	CC(C)c1cc(Nc2cc(Cc3ccccc3)nc(NC3CCC(O)CC3)n2)n[nH]1
CHEMBL3431207	CS(=O)(=O)NC1CCC(Nc2ncc(Br)c(Nc3ccccc3C(N)=O)n2)CC1
CHEMBL3431208	CC(C)Nc1nccc(-c2c(-c3ccc(F)cc3)ncn2C2CCOCC2)n1
CHEMBL3431209	O=C1NCc2cccc(Nc3nc(NC4CCC(O)CC4)ncc3Br)c21
CHEMBL3431210	O=C(N1CCc2ccccc2CC1)C1(C(=O)N2CCC(n3c(=O)[nH]c4ncccc43)CC2)CC1
CHEMBL3431211	NS(=O)(=O)c1ccc(Nc2ncc3cccc(OC4CCNCC4)c3n2)cc1
CHEMBL3431212	COc1ccc2ncc(=O)n(CCN3CCC(NCc4ccc(-c5cccs5)cc4)CC3)c2n1
CHEMBL3431213	COc1ccc2ncc(=O)n(CCN3CCOC(CNCc4ccc(C(F)(F)F)cc4F)C3)c2n1
CHEMBL3431214	CS(=O)(=O)c1cccc(CNC(=O)c2cncc(N3CCN(c4ccc(F)cc4)CC3)c2)c1
CHEMBL3431215	O=C1NCCn2ccc(Nc3nc(NC4CCC(O)CC4)ncc3Cl)c21
CHEMBL3431216	OC1CCC(Nc2nccc(-c3sc(C4CCOCC4)nc3-c3ccc(F)c(F)c3)n2)CC1
CHEMBL3431217	N#Cc1cccc(CNc2ccc(-c3cnn(CC4CC4)c(=O)c3C#N)cc2)c1
CHEMBL3431218	O=c1oc2ccccc2n1C1CCN(Cc2ccccc2-c2cccnc2)CC1
CHEMBL3431219	COc1cc(OC)cc(C(=O)NC(CC(C)C)C(=O)NC2(C#N)CC2)c1
CHEMBL3431220	Cc1ccc(S(C)(=O)=O)cc1Nc1nccc(-c2sc(N)nc2-c2ccccc2)n1
CHEMBL3431221	NC(=O)c1ncc(NC2CCCNC2)nc1Nc1cccc(Cl)c1
CHEMBL3431222	CC(C)CC(NC(=O)c1ccc(-c2ccccc2)o1)C(=O)NC1(C#N)CC1
CHEMBL3431223	CCOC(=O)c1noc(N)c1-c1ccccc1
CHEMBL3431224	CC(C)CC(NC(=O)c1csc(-c2cccs2)n1)C(=O)NC1(C#N)CC1
CHEMBL3431225	CN(C)S(=O)(=O)c1ccc(-c2cnc(N)c(-c3nc4ccc(F)cc4[nH]3)c2)cc1
CHEMBL3431226	Nc1cc(-c2ccc3ncnc(N4CCOCC4)c3c2)cnc1N
CHEMBL3431227	NC(=O)c1cc(NC(=O)c2ccccc2COc2ccccc2)ccc1Cl
CHEMBL3431228	CC(=O)Nc1cccc(Nc2ncnc3[nH]cnc23)c1
CHEMBL3431229	CNS(=O)(=O)c1ccccc1Nc1nc(Nc2cc(C)nn2C)ncc1Cl
CHEMBL3431230	CNS(=O)(=O)c1ccccc1Nc1nc(Nc2ccnn2C)ncc1Cl
CHEMBL2441267	Cc1cnc(Nc2cc(Cc3ccccc3)nc(NC3CCC(O)CC3)n2)s1
CHEMBL3430916	Cc1ccc(CNC2CCN(CC3Cn4c(=O)ccc5ccc(=O)n3c54)CC2)cc1F
CHEMBL3431231	COc1cccc(-c2c(C)nn(-c3nc(N)nc(-c4ccccn4)n3)c2N)c1
CHEMBL3431232	Cc1c(C(C)NC(=O)Nc2cccc(Cl)c2)sc2ncnn12
CHEMBL3431233	CC(C)c1nn(-c2nc(N)nc(-c3ccccn3)n2)c(N)c1C1CCCCC1
CHEMBL3431234	Cc1nn(-c2nc(N)nc(-c3ccccn3)n2)c(C)c1Cc1ccccc1
CHEMBL3431235	CN(C)c1ccc(-c2cc3nccnc3c(OCC3CCCNC3)n2)cn1
CHEMBL3431236	O=C(c1cccc(Cl)c1Cl)N1CCn2c1nc(-c1ccncc1)cc2=O
CHEMBL3431237	CS(=O)(=O)c1cccc(-c2cnc(N)c3c(-c4ccc(CO)cc4)csc23)c1
CHEMBL3431238	O=C(NCCc1ccccn1)C(c1cn[nH]c1)N1CCN(c2ccc(Cl)c(Cl)c2)CC1
CHEMBL3431239	Cc1occc1C(=O)Nc1ccccc1C(=O)Nc1nccs1
CHEMBL3431240	COc1ccc(-c2ccc3nnc(-c4ccc(O)c(OC)c4)n3c2)cn1
CHEMBL3431241	COc1cc(-c2nc(N3CCOCC3)sc2-c2ccnc(NC3CCOCC3)n2)ccc1Cl
CHEMBL3431242	CN(C)c1ncc(-c2cncn2CCOc2ccc(Cl)cc2)cn1
CHEMBL3431243	CCC(c1ccc(F)cc1)n1cncc1-c1cnn(C)c1
CHEMBL3431244	O=C(Nc1ncc([N+](=O)[O-])s1)C1CC1
CHEMBL3431245	COc1cccc(CN(C)Cc2nc(N)c3c(C)c(C)sc3n2)c1
CHEMBL3431246	CC(C)Nc1nc(Cl)nc2ccccc12
CHEMBL3431247	Cc1cc2nc(CN(C)Cc3ncccc3C)[nH]c2cc1C
CHEMBL3431248	CC(=Cc1ccccc1)CN1CCC(=O)N(Cc2cccnc2)CC1
CHEMBL3431249	Fc1ccccc1N1CC2CCN(c3cccnc3)CC2C1
CHEMBL3431250	CC(Cn1ccnc1)NC(=O)C=Cc1ccc(Cl)cc1
CHEMBL3431251	CC(C)(C)CC(=O)NCc1noc(COc2ccccc2)n1
CHEMBL3431252	O=C(Cn1cnc2c(-c3ccccc3)csc2c1=O)N1CCCCC1
CHEMBL3431253	CN1CCN(c2nc(-c3ccc(Cl)cc3)c3c(N)n(C)nc3n2)CC1
CHEMBL3431254	CN(CCOc1ccc(Cl)cc1)Cc1nc(N)nc(N(C)C)n1
CHEMBL3431255	Cc1cc(=O)n2nc(Oc3ccc(C#N)cc3Cl)sc2n1
CHEMBL3431257	COc1ccc(C)cc1-c1csc(NC(=O)C(C)n2ccnc2)n1
CHEMBL3431258	O=C(c1ccc(O)c(Cl)c1)N1CCN(c2cnccn2)CC1
CHEMBL3431259	CC(C)Oc1cccc(N2CCC(C(=O)N3CCCN(C(C)C)CC3)CC2)c1
CHEMBL3431260	CCN(Cc1ccncc1)Cc1ccc(NC(=O)c2cc(-c3ccc(F)cc3)n[nH]2)cc1
CHEMBL3431261	COc1cccc(CCNC(=O)C(c2cn[nH]c2)N2CCN(c3ccc(Cl)cc3)CC2)c1
CHEMBL2356920	NCc1csc(Nc2cc(Oc3ccccc3)ncn2)n1
CHEMBL3431262	O=C1CN(Cc2ccco2)C2CS(=O)(=O)CC2N1c1ccc(Cl)cc1
CHEMBL3431263	COc1ccc2nc(N(Cc3cccnc3)C(=O)C3CCC3)sc2c1
CHEMBL3431264	Cc1nc(-c2ccncc2)ncc1C(C)NC(=O)c1ccc(Cl)s1
CHEMBL3431265	CC(C)c1cc(C(=O)N2CCCC(c3cc4ncccc4[nH]3)C2)on1
CHEMBL3431266	c1cncc(CN(Cc2ccco2)Cc2c[nH]nc2-c2cccs2)c1
CHEMBL3431268	Cn1nc(C(=O)N2CCc3ccccc32)c2c1CCS(=O)(=O)C2
CHEMBL3431269	CCc1nn(-c2ncc(F)c(NC(C)C)n2)c(N)c1C1CCCCC1
CHEMBL3431270	CC(Oc1cc(-n2cnc3cc(N)ccc32)sc1C(N)=O)c1ccccc1Cl
CHEMBL3431271	O=C(NCc1nnc2n1CCCCC2)c1csc(-c2ccccc2)n1
CHEMBL3431272	O=C(NCc1nnc2n1CCCCC2)c1ccc(-c2ccc(F)cc2)o1
CHEMBL3431273	Cc1nc2c(-c3nc(-c4ccccc4N)n[nH]3)cccn2c1C
CHEMBL3431274	Cc1nc2c(-c3nc(-c4ccc(N)cc4)n[nH]3)cccn2c1C
CHEMBL3431275	OCC(Nc1nccc(-c2c(-c3ccc(F)cc3)ncn2C2CCNCC2)n1)c1ccccc1
CHEMBL3431276	O=C1c2cnc(N3CCCC3)nc2CN1c1ccc2c(c1)OCO2
CHEMBL3431277	Cc1ccc2onc(Nc3ccnc(Nc4cccc(S(C)(=O)=O)c4)n3)c2c1
CHEMBL3431278	Cn1nc(-c2ccc(NC(=O)Cc3ccccc3Cl)cc2)c2c(N)ncnc21
CHEMBL3431279	Cc1cc(Nc2ccc(C#N)c(Cl)c2C)[nH]n1
CHEMBL3431280	Cc1c(Nc2cc(C3CC3)n[nH]2)ccc(C#N)c1Cl
CHEMBL3431281	Fc1ccc(OC2CC(NCc3cccc4cn[nH]c34)C2)cc1C(F)(F)F
CHEMBL3431282	CCOC(=O)c1cn[nH]c1S(=O)(=O)N1CCC1c1ccccc1
CHEMBL3431283	COc1cc(-c2noc(CC#N)n2)ccc1OC(F)F
CHEMBL3431284	CS(=O)(=O)c1ccc(Nc2nccc(Nc3n[nH]c4ccc(F)cc34)n2)c(F)c1
CHEMBL3431285	Cc1nc2c(-c3ncn[nH]3)cc(NC(=O)Cc3ccccc3)cn2c1C
CHEMBL3431286	Cc1[nH]nc(Nc2ccnc3[nH]ccc23)c1C
CHEMBL3431287	c1cc(-c2ncc(-c3ccn[nH]3)s2)ccn1
CHEMBL3431288	COc1cc(Nc2nccc(Nc3onc(C)c3C)n2)cc(S(=O)(=O)C2CCOCC2)c1
CHEMBL3431289	CNc1c(C(N)=O)c(-c2ccc3scnc3c2)nn1CC(F)(F)F
CHEMBL3431290	CNc1cncc(C2CCCN2C(=O)Cc2coc3cc(C)ccc23)n1
CHEMBL3431291	CNc1cncc(C2CCCN2C(=O)Cc2ccc3ccccc3c2)n1
CHEMBL3431292	O=C(NCCc1n[nH]c(-c2ccc(F)c(F)c2)n1)C1CCCCC1
CHEMBL3431293	COc1ccc(CN2CCCCC2c2nc(-c3cccnc3)no2)cc1
CHEMBL3431294	O=C(NCCc1ccn(-c2ccccc2)n1)C1CCCCC1
CHEMBL3431295	CC(C)(C)C(=O)Nc1cc(C2CC2)nn1-c1nc2c(c(=O)[nH]1)CCCC2
CHEMBL3431296	CC(C)CC(=O)Nc1cc(C2CC2)nn1-c1nc2c(c(=O)[nH]1)CCCC2
CHEMBL3431297	Cc1cc(NC(=O)C2CCCCC2)n(-c2nc3c(c(=O)[nH]2)CCC3)n1
CHEMBL3431298	Cc1cc(NC(=O)CC2CCCCC2)n(-c2nc3c(c(=O)[nH]2)CCC3)n1
CHEMBL3431299	Cc1ccc2c(c1)SC(C(=O)Nc1nnc(-c3ccccn3)[nH]1)C2
CHEMBL3431300	COc1ccc(C(=O)N2CCC(Nc3cccnc3)C2)c(OC)n1
CHEMBL3431301	Cn1nccc1NC(=O)Cn1ccc(-c2ccncc2)n1
CHEMBL3431302	OCCCNc1nc(Nc2ccncc2)nc2ccccc12
CHEMBL3431303	Cc1nn(C)c(Cl)c1CN(Cc1cccnc1)Cc1ccsc1
CHEMBL3431304	Cc1cn[nH]c1C1CCCN(Cc2nc3ccccc3n2C)C1
CHEMBL3431305	CC(Cn1ccnc1)NC(=O)COc1ccc(Cl)c(Cl)c1
CHEMBL3431306	COc1ccc(Cl)cc1CC(=O)Nc1nnc(-c2ccccn2)[nH]1
CHEMBL3431307	Cc1ccc(C)c(OC2CCN(C(=O)C(C)n3ccnc3)CC2)c1
CHEMBL3431308	O=C(Cc1ccc2c(c1)CCC2)Nc1nnc(-c2ccccn2)[nH]1
CHEMBL3431309	COc1ccc(Nc2nccc(N(C)c3n[nH]c4c(F)cccc34)n2)cc1S(C)(=O)=O
CHEMBL3431310	CC(C)(C)c1ccc(NC2(C(N)=O)CCN(Cc3ccccc3)CC2)cc1
CHEMBL3431311	COc1ccccc1CNc1cc(C2CC2)nc(-c2nccn2C)n1
CHEMBL3431312	COc1ccc(CNc2cc(C3CC3)nc(-c3nccn3C)n2)cc1
CHEMBL3431313	Cc1ccccc1CNc1cc(C2CC2)nc(-c2nccn2C)n1
CHEMBL3431314	Cn1ccnc1-c1nc(NCc2ccccc2Cl)cc(C2CC2)n1
CHEMBL3431315	Oc1cccnc1-c1nc(Cc2ccccc2)n[nH]1
CHEMBL3431316	Cc1[nH]c2ccccc2c(=O)c1Cc1c(C)[nH]c2ccccc2c1=O
CHEMBL3431317	O=C(Nc1nnc(-c2ccccn2)[nH]1)C1CC1c1ccccc1
CHEMBL3431318	O=C(c1cnn(-c2ccccc2)n1)N1CCCC(n2ccnc2)C1
CHEMBL3431319	CCOc1ccc(NC(=O)c2ccc(NC(=O)NC3CCCCC3)cc2)cc1
CHEMBL3431320	CNc1cc(C)nc(C2CN(C(=O)c3n[nH]c4ccccc34)CCO2)c1
CHEMBL3431321	Cc1ccccc1OCC(=O)N1CCCN(c2cccnn2)CC1
CHEMBL3431322	COc1ccc(S(=O)(=O)Nc2ccc(CN3CCN(C(=O)c4cccc(C#N)c4)CC3)cc2)cc1
CHEMBL3431323	Cc1ccc(S(=O)(=O)Nc2ccc(CN3CCN(C(=O)c4cccc(C#N)c4)CC3)cc2)cc1
CHEMBL3431324	Cc1nccn1C1CCCN(C(=O)c2cc3c(F)cccc3s2)C1
CHEMBL3431325	Cc1ccc(S(=O)(=O)Nc2ccc(CN3CCN(C(=O)c4cccc(C)c4)CC3)cc2)cc1
CHEMBL3431326	Cc1cc2cncn2c(C2CCCCN2C(=O)c2cccs2)n1
CHEMBL3431327	Cc1ccc(Nc2nc(C3CCCN3Cc3cc[nH]n3)cs2)nc1
CHEMBL3431328	Cn1cncc1CN1CCC2(CC1)COC(Cc1ccccc1)C2
CHEMBL3431329	CC(c1ccccn1)N(C)Cc1nc2ccccc2n1C(C)C
CHEMBL3430917	CN(Cc1ccc(C(N)=O)cc1)C(c1ccc(F)cc1)c1cccnc1
CHEMBL3431330	CC1CCCCN1C(=O)NCCc1coc(-c2ccc(F)cc2)n1
CHEMBL3431331	CC(Cn1ccnc1)NC(=O)C1CC1c1cccc(Cl)c1Cl
CHEMBL3431332	COc1ccc2ncc(F)c(NC(=O)C3(O)CCC(NCc4ccc5c(c4)OCCO5)CC3)c2n1
CHEMBL1582997	Nc1nc(-c2ccccn2)nc(N)c1Cc1c(F)cccc1Cl
CHEMBL3431333	c1ccc(-c2nc(NC3CCCC3)c3ccccc3n2)nc1
CHEMBL3431334	COc1cc(F)c2ncc(F)c(CCN3CCC(NCc4cc5c(cn4)OCS5)C(O)C3)c2c1
CHEMBL3431335	O=C(C1CCCCC1)N1CCN(c2nnc(-c3ccccc3)c3ccccc23)CC1
CHEMBL3431336	CN(Cc1nc2ccc(C(=O)NCC3CCCCC3)cc2[nH]1)C1CCCc2cccnc21
CHEMBL3431339	CC(Oc1cc(-n2cnc3ccc(OC4CCNC4)cc32)sc1C(N)=O)c1ccccc1Cl
CHEMBL3431340	O=C(Cc1ccccc1)Nc1ccccc1C(=O)Nc1nccs1
CHEMBL3431341	CC(C)(C)c1csc(NC(=O)c2ccc([N+](=O)[O-])s2)n1
CHEMBL3431342	CCN(Cc1nc2ccc(C(=O)N3CCN(c4ncccn4)CC3)cc2[nH]1)C1CCCc2cccnc21
CHEMBL3431343	O=C(Cn1cnc2cc([N+](=O)[O-])ccc2c1=O)NCCc1ccc(Cl)cc1Cl
CHEMBL3431344	O=c1ccn(-c2ccc([N+](=O)[O-])cc2Cl)c2ccc(F)cc12
CHEMBL3431345	O=C(Nc1nc(-c2ccc(F)cc2)cs1)c1ccc([N+](=O)[O-])s1
CHEMBL3431346	COc1ccc(-c2csc(NC(=O)c3ccc([N+](=O)[O-])s3)n2)cc1
CHEMBL1430615	COc1ccccc1-n1c(SCC(=O)Nc2ccc3c(c2)OCO3)nc2c(c1=O)SCC2
CHEMBL3431347	CN(Cc1nc2cccc(C(=O)N3CCN(Cc4ccccc4)CC3)c2[nH]1)C1CCCc2cccnc21
CHEMBL3431348	O=C(COc1ccccc1)Nc1ccccc1C(=O)Nc1nccs1
CHEMBL3431349	CN(C(=O)Nc1ccc2c(c1)CCN(C1CCC1)CC2)c1ccc(C#N)cc1
CHEMBL3431350	COc1ccc2nccc(C(O)CN3CCC(NC(=O)c4ccc(Br)cc4)C(O)C3)c2n1
CHEMBL465227	COc1ccc([N+](=O)[O-])cc1NC(=O)Nc1cccc(Cl)c1
CHEMBL3431351	O=C(Nc1cccc(Cl)c1)N1CCCCC1c1cccnc1
CHEMBL1611993	Cc1ccc(C)c(-n2nnnc2Sc2nc([N+](=O)[O-])nn2C)c1
CHEMBL3431352	CCOc1ccccc1C(=O)Nc1nnc(-c2ccc3c(c2)OCO3)s1
CHEMBL3431353	COc1ccccc1C(=O)Nc1nnc(-c2ccc3c(c2)OCO3)s1
CHEMBL1393829	CC(C)CC(=O)NC(c1cccs1)c1ccc2cccnc2c1O
CHEMBL3431354	COc1ccc(-c2csc(NC(=O)c3ccc([N+](=O)[O-])s3)n2)cc1OC
CHEMBL3431355	CC(CNS(=O)(=O)c1ccc(OC(F)F)cc1)c1ccc(NC(=O)c2ccncc2)cc1
CHEMBL3431356	O=C(CN1CCN(S(=O)(=O)c2cccc([N+](=O)[O-])c2)CC1)Nc1ccc(Oc2ccccc2)cc1
CHEMBL3431357	Cn1cc(CN2CCN(c3ccc4c(c3)CCN(C(=O)C3CC3c3ccccc3)CC4)CC2)cn1
CHEMBL3431358	COc1ccc2ncc(F)c(CCN3CCC(NC(=O)c4cc5c(s4)CCC5)C(O)C3)c2n1
CHEMBL3431359	Cc1ccc(S(=O)(=O)Cn2nnnc2C(c2cccnc2)N2CCN(c3ccccc3)CC2)cc1
CHEMBL3431360	CC(=O)NC1(c2ccccc2)CCN(CC(=O)Nc2ccccc2-c2ccccc2)CC1
CHEMBL3431361	Cc1cc(C#N)c([N+](=O)[O-])cc1Br
CHEMBL1535535	O=S(=O)(NCC(c1cccnc1)N1CCN(c2ccc(F)cc2)CC1)c1cccs1
CHEMBL3431362	O=C1COC(c2ccccc2)(c2ccccc2)CN1C1CCN(Cc2ccc(-n3ccnc3)cc2)CC1
CHEMBL3431363	CC(=O)Nc1ccc(CN2CCC(N3CC(c4ccccc4)(c4ccccc4)OCC3=O)CC2)cc1
CHEMBL3431364	CC(C(=O)Nc1ccc(Br)cc1)N1CCN(c2ccc([N+](=O)[O-])cc2)CC1
CHEMBL3431365	Cc1cc2ncn(-c3ccc([N+](=O)[O-])cc3C#N)c2cc1C
CHEMBL3431366	CCc1ccccc1C(C)NC(=O)c1cnc2c(cnn2CC)c1NC1CCN(C(N)=O)CC1
CHEMBL3431367	O=C(CN(c1cccc(C(F)(F)F)c1)S(=O)(=O)c1ccc(Cl)cc1)NCc1ccc(F)c(F)c1
CHEMBL3431368	COc1ccc(S(=O)(=O)NCc2ccc(-c3ccc(CN(C)CCO)cc3)cc2)cc1
CHEMBL3431369	CCCN1CCN(Cc2ccc(S(=O)(=O)Nc3cccc(C)c3)cc2)CC1
CHEMBL1447267	CN(CC1CCCO1)S(=O)(=O)c1ccc(C(=O)Nc2nc(-c3ccccn3)cs2)cc1
CHEMBL3431370	O=C(CSc1ccc(-c2ccccn2)nn1)Nc1ccc(Cl)cc1
CHEMBL1325144	Cc1ccc2nc(N(Cc3cccnc3)C(=O)CCc3ccccc3)sc2c1
CHEMBL1429841	c1ccc(Nc2nc3ccccc3[nH]2)nc1
CHEMBL3431371	O=C(Nc1cccc(F)c1)N1CCC(Oc2cccc(-c3cccnc3)c2)CC1
CHEMBL1308225	Cc1nn2c(O)c3c(nc2c1-c1ccc(F)cc1)CCCC3
CHEMBL2441359	COc1ccc(Nc2nc(-c3ccccn3)cs2)c(OC)c1
CHEMBL1517284	Cc1cccc(Nc2nc(-c3ccccn3)cs2)n1
CHEMBL3431372	O=[N+]([O-])c1cccc(Nc2cncc(-c3ccccc3CO)c2)c1
CHEMBL3431373	COC(=O)c1ccc(-c2cnc3ccc(NCc4ccccn4)nn23)cc1
CHEMBL3431374	O=C(NC(c1ccc(Cl)cc1)c1cnccn1)C1CCN(C(=O)Nc2cccc(C(F)(F)F)c2)CC1
CHEMBL3431375	c1ccc2c(CCOc3nccnc3-c3ccncc3)c[nH]c2c1
CHEMBL3431376	O=C(Nc1cccc(S(=O)(=O)Nc2ccc(Br)cc2)c1)c1ccc([N+](=O)[O-])s1
CHEMBL1365653	O=C(COc1ncnc2cc([N+](=O)[O-])ccc12)NC(=O)NC1CCCCC1
CHEMBL3431377	CCc1cccc(CC)c1-n1c(SCC(=O)N2CC(=O)Nc3ccccc32)nnc1-c1cccnc1
CHEMBL3431378	COc1ccc(C2C3CCCCC3(O)CCN2CC(=O)Nc2ccc(Cl)cc2Cl)cc1
CHEMBL3431379	O=C(CN1CCC2(O)CCCCC2C1c1ccc2c(c1)OCO2)Nc1ccc(Cl)cc1Cl
CHEMBL1478826	CC(C)(C)Nc1nc(-c2ccccn2)nc2ccccc12
CHEMBL1872842	O=C(NCCc1csc(-c2ccccc2)n1)c1ccccc1
CHEMBL3431380	CC1CCCN(S(=O)(=O)c2ccc(C(=O)Nc3nc(-c4ccccn4)cs3)cc2)C1
CHEMBL3431381	NC(=O)c1ccsc1NC(=O)c1ccc([N+](=O)[O-])s1
CHEMBL3431382	COc1ccc(OC)c(NC(=O)c2ccc([N+](=O)[O-])o2)c1
CHEMBL3431383	COCCn1c(-c2ccc3c(c2)OCO3)cnc1NCc1ccccc1OC
CHEMBL3431384	COCCn1c(-c2ccccc2)cnc1NCc1ccccc1OC
CHEMBL3431385	O=C(Nc1nccs1)c1ccccc1Cn1cc([N+](=O)[O-])cn1
CHEMBL3431386	c1ccc(CNc2cccc3ccncc23)cc1
CHEMBL1730515	Cc1ccc(NC(=O)c2ccc([N+](=O)[O-])s2)cc1S(=O)(=O)N1CCOCC1
CHEMBL3431387	CCN(CC)S(=O)(=O)c1ccc(OC)c(NC(=O)c2ccc([N+](=O)[O-])s2)c1
CHEMBL3431388	NS(=O)(=O)c1ccc(CNC(=O)c2ccc([N+](=O)[O-])s2)cc1
CHEMBL1566898	Cc1ccccc1NS(=O)(=O)c1ccc2[nH]cc(C(=O)NC3CCCCC3)c(=O)c2c1
CHEMBL3431389	Cc1ccccc1NS(=O)(=O)c1ccc2[nH]cc(C(=O)NC3CCCC3)c(=O)c2c1
CHEMBL3431390	CC(Oc1cc(-n2cnc3ccc(C(O)CO)cc32)sc1C(N)=O)c1ccccc1C(F)(F)F
CHEMBL3431391	COc1cccc(S(=O)(=O)Nc2ccc3c(c2)CC(N2CCC(NC(=O)C4CC4)CC2)C3)c1
CHEMBL1489081	O=C(Nc1nc(-c2ccccn2)cs1)c1ccc(S(=O)(=O)N2CCCCC2)cc1
CHEMBL3431392	O=C(NC1CCN(C2Cc3ccc(NS(=O)(=O)c4cc(F)cc(F)c4)cc3C2)CC1)C1CC1
CHEMBL3431393	COc1cccc(C(=O)C2CC2CN(Cc2ccccn2)Cc2ccccn2)c1
CHEMBL3431394	O=C(CC1(O)C(=O)N(Cc2ccccc2)c2ccc(Br)cc21)c1cccnc1
CHEMBL3431395	O=C(Nc1ccc(Br)c(Cl)c1)Nc1ccc2c(c1)OCO2
CHEMBL3431396	O=C(Nc1ccc(-c2nc3ccccc3c(=O)[nH]2)cc1)c1cccs1
CHEMBL3431397	Clc1cc(Br)ccc1OCCCCn1ccnc1
CHEMBL3431398	O=C(c1ccc(Cl)cc1)c1ccc(OC(=O)N2CCOCC2)cc1
CHEMBL3431399	CC(C)Oc1ccc(C(=O)Nc2ccc(N3CCOCC3)c(Cl)c2)cc1
CHEMBL3431400	COc1cccc(C(=O)C2CC2CN(Cc2cccnc2)Cc2cccnc2)c1
CHEMBL1418463	COc1ccc(C2=NCC(CSc3nnc(-c4ccc5c(c4)OCO5)o3)S2)cc1
CHEMBL3431401	CCc1cccc(CC)c1-n1c(SCC(=O)NC(=O)NCc2ccco2)nnc1-c1cccnc1
CHEMBL3431402	CC(Oc1cc(-n2cnc3ccc(CC(O)CO)cc32)sc1C(N)=O)c1ccccc1Cl
CHEMBL3431403	O=C(c1ccccc1)N1CCC(C(=O)N2CCC(Oc3ccccc3Cl)CC2)CC1
CHEMBL3431404	NC(=O)c1ccc(-c2cccc(OCCN3CCN(C4CCCCC4)CC3)c2)cc1
CHEMBL3431405	CCCC(=O)N(Cc1ccccn1)c1nc2ccccc2s1
CHEMBL3431406	CCCc1cc(N)nc(-c2cc(CCC)cc(N)n2)c1
CHEMBL3431407	O=[N+]([O-])c1ccc(C2=NCCNC(c3ccccc3)=C2)cc1
CHEMBL3431408	Clc1ccc(Sc2cnccc2N2CCOCC2)cc1
CHEMBL3431409	CCOc1cc(NCCCN2CCN(C)CC2)c2ncccc2c1
CHEMBL3431410	N#Cc1cc(N2CCCC2=O)ccc1Sc1ccccc1CO
CHEMBL3431411	Clc1ccc(CN2CCN(C3=NCCN3)CC2)cc1Cl
CHEMBL3431412	CCCc1nc2nc(N)nc(N)c2cc1CC
CHEMBL3431413	Cc1cc(-c2cccc3ccccc23)nc2nc(N)nc(N)c12
CHEMBL3431414	N#Cc1c(Oc2cccc(Cl)c2)cccc1[N+](=O)[O-]
CHEMBL3431415	N#Cc1ccc(Br)cc1[N+](=O)[O-]
CHEMBL3431416	COc1ccccc1-c1c(C)[nH]c2nc(N)nc(C)c12
CHEMBL291721	Cc1cc(N(C)C)nc2ccc(Cc3cnc(N)nc3N)cc12
CHEMBL3431417	O=C(NCC1CCCCC1)c1cnns1
CHEMBL3431418	O=C1CN(C2CCCc3c(OCc4ccncc4)cccc32)C(=O)N1C1CCCCC1
CHEMBL487186	CC(C)(C)C(O)(CCc1ccc(Cl)cc1)Cn1cncn1
CHEMBL3431419	Cc1cccc(NS(=O)(=O)c2ccc3c(c2)C(=O)c2cc(S(=O)(=O)Nc4cccc(C)c4C)ccc2-3)c1C
CHEMBL3431420	O=C(Cn1cnc([N+](=O)[O-])n1)Nc1ccc(Cl)cc1C(=O)c1ccccc1
CHEMBL3431421	CCCCNc1nccc(-c2c(-c3ccc(F)cc3)nn3c(N4CCOCC4)cccc23)n1
CHEMBL3431422	COc1ccc([N+](=O)[O-])cc1NC(=O)c1cc(Cl)ccc1O
CHEMBL3431423	O=C(Nc1ccccc1C(=O)Nc1ccccn1)c1ccco1
CHEMBL3431424	N#Cc1ccc(S(=O)(=O)N2CCN(Cc3cccc(-c4ccncc4)c3)CC2)cc1
CHEMBL3431425	COc1cccc(Nc2cc(C)nc(-c3ccccn3)n2)c1
CHEMBL3431426	CN(C)CCOc1ccc(N2CCN(S(=O)(=O)c3ccc(Cl)cc3)CC2)cc1
CHEMBL3431427	CN(C)Cc1ccc(N2CCC(NS(=O)(=O)c3ccc(Cl)cc3)CC2)cc1
CHEMBL3431428	CCCCn1c(=O)c2c(N)onc2n(CCCC)c1=O
CHEMBL1725748	Cc1cc(C)c(C#N)c(SCC(=O)c2ccc3c(c2)OCO3)n1
CHEMBL3430918	Cc1cc(Br)cc(C(=O)c2c(C(C)C)c(=O)[nH]c(=O)n2Cc2ccnc(N)c2)c1
CHEMBL522630	Oc1c(-c2nnc(Cc3ccc(F)cc3)[nH]2)ncc2cccnc12
CHEMBL3431429	Nc1nccc(-c2csc(Nc3ccc(Cl)cc3)n2)n1
CHEMBL523468	COc1ccc(Cc2nnc(-c3ncc4cccnc4c3O)[nH]2)cc1OC
CHEMBL3431430	Oc1nccc2ccc(-c3ccncc3)cc12
CHEMBL128672	O=C(c1ccc(OCCCc2c[nH]cn2)cc1)C1CC1
CHEMBL491149	Oc1c(-c2nnc(CCc3ccccc3)[nH]2)ncc2cccnc12
CHEMBL3431431	NS(=O)(=O)c1ccc(Nc2nccc(-c3cnn4ncccc34)n2)cc1
CHEMBL3431432	CS(=O)(=O)c1ccc(Nc2nccc(-c3cnn4ncccc34)n2)cc1
CHEMBL3431433	CC(=O)Nc1ccc(Nc2nccc(-c3cnn4ncccc34)n2)cc1C(F)(F)F
CHEMBL3431434	CNc1cc(Cn2c(C(=O)c3cc(C)cc(Cl)c3)c(C(C)C)c(=O)[nH]c2=O)ccn1
CHEMBL3431435	O=C1OCc2ccc(Nc3nccc(-c4cnn5ncccc45)n3)cc21
CHEMBL3431436	Fc1ccc(Nc2nc(-c3ccccn3)cs2)cc1
CHEMBL3431437	N=C(N)Nc1nc(-c2ccc(NC(=N)NCCN3CCCC3)cc2)cs1
CHEMBL3431438	O=c1nc(NCCCNCc2cc(Br)cc(Br)c2)[nH]c2ccsc12
CHEMBL3431439	O=c1cc(NCCCNCc2c[nH]c3ccc(Br)cc23)[nH]c2ccccc12
CHEMBL3431440	Cc1cc(Br)sc1CNCCCNc1cc(=O)c2ccccc2[nH]1
CHEMBL3431441	O=C(NCC1CCCCN1C(=O)c1cccc2ccccc12)c1ccccc1
CHEMBL3431442	O=c1cc(NCCCNCc2cc(C(F)(F)F)cs2)[nH]c2ccccc12
CHEMBL3431443	COc1ccc2nccc(NC(=O)C3(OC)CCN(CC(O)c4ccc5c(c4)OCCO5)CC3)c2n1
CHEMBL3431444	NCc1ccc2c(Cl)cc(Cl)c(O)c2n1
CHEMBL3431445	O=S1N=C(NCCCN(Cc2ccc(F)cc2)c2ccccn2)C(NCc2ccncc2)=N1
CHEMBL3431256	Cc1nn(-c2nc3ccccc3[nH]2)c2c1C(c1ccc(O)cc1)CC(=O)N2
CHEMBL3431267	C=CCC1CC=CC(C)N1C(=O)CCc1nnc(-c2ccc3c(c2)OCO3)o1
CHEMBL523303	Oc1c(-c2nnc(Cc3ccc(Cl)cc3)[nH]2)ncc2cccnc12
CHEMBL530275	c1ccc(-c2nc(NC3CCCCC3)cc(C3CC3)n2)nc1
CHEMBL3430920	Nc1nc(-c2ccccn2)nc(-n2nc(-c3cccc(C(F)(F)F)c3)cc2N)n1
CHEMBL3430927	COCc1cc(Nc2cccc(Cl)c2)nc(-c2ccccn2)n1
CHEMBL3430952	COc1ccc(NS(=O)(=O)c2ccc(S(=O)(=O)N(C)C3CCCCC3)cc2)c2ncccc12
CHEMBL3431127	COc1ccc(Oc2ccc(C(C)N(C)c3ncc4c(N)nc(N)nc4n3)cc2)cc1
CHEMBL3431610	COc1ccc(Cl)cc1S(=O)(=O)N1CCNc2ccc(C(=O)Nc3ccc(C(=O)O)c(F)c3)cc21
CHEMBL3431784	COc1ccc(Cl)cc1S(=O)(=O)N1CC(C(=O)O)Oc2ccc(C(=O)Nc3ccccc3F)cc21
CHEMBL3431921	COc1ccc(Cl)cc1S(=O)(=O)N(c1cc(C(=O)Nc2ccn(CC(=O)O)n2)cc2c1OCO2)C(C)C
CHEMBL3431594	Nc1cc(-c2n[nH]c(C3CCCCN3C(=O)COc3ccccc3)n2)ccn1
CHEMBL3431461	COc1ccc(Cl)cc1S(=O)(=O)c1c[nH]c2ccc(C(=O)Nc3nc(CC(=O)O)cs3)cc12
CHEMBL3431714	O=C1CN(c2cccc(-c3nc(C4CCCCN4C(=O)COc4ccccc4)no3)c2)C(=O)N1
CHEMBL3431872	COc1ccc(-c2nc(C3CCCCN3C(=O)COc3ccccc3)cs2)cn1
CHEMBL3431589	O=C(COc1ccccc1)N1CCCCC1c1ncc(-c2cccc([N+](=O)[O-])c2)o1
CHEMBL3431893	COc1ccc(Cl)cc1S(=O)(=O)N(c1cc(C(=O)Nc2ccc(CC(=O)O)cc2)cc2c1OCO2)C(C)C
CHEMBL3431795	O=C(O)c1ccc(NC(=O)c2ccc3c(c2)N(S(=O)(=O)c2cccc(Cl)c2)CCS3=O)cc1
CHEMBL3431732	NS(=O)(=O)c1ccc2c(c1)CN(C(=O)C1CCCCN1C(=O)COc1ccccc1)CC2
CHEMBL3431513	COc1ccc2[nH]cc(C(=O)COc3ccncc3)c2c1
CHEMBL3431863	O=C(COc1ccccc1)N1CCCCC1c1csc(-c2n[nH]c3ccccc23)n1
CHEMBL3431534	O=C(COc1ccccc1)N1CCNCC1c1nc(-c2ccc(N3CCOCC3)cc2)no1
CHEMBL3431640	CC(=O)Nc1cccc(-c2nc(C3CCCCN3C(=O)COc3ccccc3)n(C)n2)c1
CHEMBL3431540	O=C1Cc2cc(-c3noc(C4CCCCN4C(=O)COc4ccccc4)n3)ccc2N1
CHEMBL3431551	COc1ccc(C)cc1S(=O)(=O)N1CCCc2ccc(C(=O)Nc3ccc(C(=O)O)c(F)c3)cc21
CHEMBL3431632	COc1ccc(Cl)cc1CN1C(=O)C(C)(C)c2ccc(C(=O)Nc3nc(CC(=O)O)cs3)cc21
CHEMBL3431750	O=C(COc1ccccc1)N1CCCCC1c1noc(-c2cc([N+](=O)[O-])[nH]n2)n1
CHEMBL3431464	Cc1nnsc1-c1noc(C2CCCCN2C(=O)COc2ccccc2)n1
CHEMBL3431661	COc1ccc(Cl)cc1S(=O)(=O)N1CCOc2ccc(C(=O)Nc3ccc(CCC(=O)O)cc3)cc21
CHEMBL3431783	COc1ccc(Cl)cc1S(=O)(=O)c1c2cc(C(=O)Nc3ccc(C(=O)O)cc3)ccc2nn1C
CHEMBL3431644	CC(=O)Nc1cccc(C#CC2CCCCN2C(=O)COc2ccccc2)c1
CHEMBL3431878	Cc1sc(C2CCCCN2C(=O)COc2ccccc2)nc1-c1cccc(C(=O)O)c1
CHEMBL3431664	CC(=O)Nc1ccc(F)c(-c2n[nH]c(C3CCCCN3C(=O)COc3ccccc3)n2)c1
CHEMBL3431781	CCOC(=O)C1CN(S(=O)(=O)c2cc(Cl)ccc2OC)c2cc(C(=O)Nc3cccc(F)c3)ccc2O1
CHEMBL3431747	Cc1cc(-c2nc(C3CCCCN3C(=O)COc3ccccc3)no2)n(C)n1
CHEMBL3431842	Cc1cc(C)cc(S(=O)(=O)c2nn(CCC(=O)O)c3ccc(C(=O)Nc4ccccc4)cc23)c1
CHEMBL3431895	COc1ccc(Cl)cc1S(=O)(=O)N1COc2c(F)cc(C(=O)Nc3ccc(C(=O)O)cc3)cc21
CHEMBL3431675	CC(=O)Nc1cc(-c2noc(C3CCCCN3C(=O)COc3ccccc3)n2)ccc1F
CHEMBL3431548	COc1ccc(Cl)cc1S(=O)(=O)N1CCc2ccc(C(=O)Nc3ccc(C(=O)O)c(F)c3)cc21
CHEMBL3431792	COc1ccc(Cl)cc1S(=O)(=O)c1nn(C)c2ccc(C(=O)Nc3ccc(CC(=O)O)cc3)cc12
CHEMBL3431690	Cc1cc(C)cc(S(=O)(=O)N2CCc3ccc(C(=O)Nc4ccc(CC(=O)O)cc4)cc32)c1
CHEMBL3431680	COc1ccc(Cl)cc1S(=O)(=O)N1CCCc2ccc(NC(=O)c3ccc(CC(=O)O)cc3)cc21
CHEMBL3431766	O=C(Cn1cc(-c2ccccc2)c2ccccc21)Nc1ccc(C(=O)O)cc1
CHEMBL3431686	Cc1cc(C)cc(S(=O)(=O)n2ccc3ccc(C(=O)Nc4ccc(CC(=O)O)cc4)cc32)c1
CHEMBL3431897	COc1ccc(Cl)cc1S(=O)(=O)N1COc2c(F)cc(C(=O)Nc3ccc(C(=O)O)c(Cl)c3)cc21
CHEMBL3431749	Cc1cc(-c2nc(C3CCCCN3C(=O)COc3ccccc3)no2)on1
CHEMBL3431614	NC(=O)c1cncc(-c2noc(C3COCCN3C(=O)COc3ccccc3)n2)c1
CHEMBL3431583	O=C1CCN1c1cccc(-c2n[nH]c(C3CCCCN3C(=O)COc3ccccc3)n2)c1
CHEMBL3431685	Cn1cc(S(=O)(=O)c2cccc(Cl)c2)c2cc(C(=O)Nc3nc(CC(=O)O)cs3)ccc21
CHEMBL3431744	Cn1ccc(-c2nc(C3CCCCN3C(=O)COc3ccccc3)no2)n1
CHEMBL3431791	COc1ccc(Cl)cc1S(=O)(=O)c1n[nH]c2ccc(C(=O)Nc3ccccc3)cc12
CHEMBL3431512	COc1ccc(Cl)cc1S(=O)(=O)N1CCOc2c(F)cc(C(=O)Nc3nc(CC(=O)O)cs3)cc21
CHEMBL3431603	O=C(Nc1ccc(C(=O)O)c(F)c1)c1ccc2c(c1)N(S(=O)(=O)c1cccc(Cl)c1)CCO2
CHEMBL3431777	O=C(C1CCCCN1C(=O)COc1ccccc1)N1CCN(c2cccc(Cl)c2)CC1
CHEMBL3431785	COc1ccc(Cl)cc1S(=O)(=O)N1CC(C(=O)O)Oc2ccc(C(=O)Nc3ccc(F)cc3)cc21
CHEMBL3431825	COc1ccc(Cl)cc1S(=O)(=O)N(C)c1cc(C(=O)Nc2nc(CC(=O)O)cs2)cc2c1OCO2
CHEMBL3431809	COc1ccc(Cl)cc1-c1csc(C2CCCCN2C(=O)COc2ccccc2)n1
CHEMBL3431658	COc1ccc(-n2nnc(C3CCCCN3C(=O)COc3ccccc3)n2)cc1
CHEMBL3431620	O=C1Cc2cc(-c3noc(C4C5CC5CN4C(=O)COc4ccccc4)n3)ccc2N1
CHEMBL3431869	O=C(COc1ccccc1)N1CCCCC1c1csc(-c2cccnc2)n1
CHEMBL3431571	N#Cc1cccc(-c2n[nH]c(C3CCCCN3C(=O)COc3ccccc3)n2)c1
CHEMBL3431480	Nc1ncc(Cl)c(-c2nc(C3CCCCN3C(=O)COc3ccccc3)no2)n1
CHEMBL3431847	O=C(O)c1cccc(-c2nc(C3CCCCN3C(=O)COc3ccccc3)cs2)c1
CHEMBL3431914	COc1ccc(Cl)cc1S(=O)(=O)N1CCOc2c(Cl)cc(C(=O)Nc3ccc(C(=O)O)cc3)cc21
CHEMBL3431767	COc1ccc(Cl)cc1S(=O)(=O)N1CCS(=O)(=O)c2ccc(C(=O)Nc3ccc(C(=O)O)c(Cl)c3)cc21
CHEMBL3431579	CC(C)C(=O)Nc1cccc(-c2n[nH]c(C3CCCCN3C(=O)COc3ccccc3)n2)c1
CHEMBL3431663	O=C1COc2ccc(-c3n[nH]c(C4CCCCN4C(=O)COc4ccccc4)n3)cc2N1
CHEMBL3431808	O=C(COc1ccccc1)N1CCCCC1c1nc(-c2cccnc2)cs1
CHEMBL3431776	O=C(C1CCCCN1C(=O)COc1ccccc1)N1CCN(c2cc(Cl)cc(Cl)c2)CC1
CHEMBL3431618	COCCN(C)C(=O)c1cncc(-c2noc(C3CCCCN3C(=O)COc3ccccc3)n2)c1
CHEMBL3431857	O=C(COc1ccccc1)N1CCCCC1c1nc(-c2ccc(Br)s2)cs1
CHEMBL3431830	COc1ccc(Cl)cc1S(=O)(=O)c1cn(CCCC(=O)O)c2ccc(C(=O)Nc3ccccc3)cc12
CHEMBL3431799	O=C(C1CCCCN1C(=O)COc1ccccc1)N1Cc2cc(F)c(OC3CCOCC3)cc2C1
CHEMBL3431569	O=C(NCCO)c1cccc(-c2n[nH]c(C3CCCCN3C(=O)COc3ccccc3)n2)c1
CHEMBL3431491	O=C(COc1ccccc1)N1CCCCC1c1noc(-c2ccc3snnc3c2)n1
CHEMBL3431759	O=C1CCCN1c1cccc(-c2noc(C3CCCCN3C(=O)COc3ccccc3)n2)c1
CHEMBL3431558	O=C1Cc2cc(-c3noc(C4CNCCN4C(=O)COc4ccccc4)n3)ccc2N1
CHEMBL3431557	CN1CCN(C(=O)COc2ccccc2)C(c2nc(-c3ccc4c(c3)CC(=O)N4)no2)C1
CHEMBL3431888	CCCN(c1cc(C(=O)Nc2nc(CC(=O)O)cs2)cc2c1OCO2)S(=O)(=O)c1cc(Cl)ccc1OC
CHEMBL3431556	O=C(COc1ccccc1)N1CCNCC1c1nc(-c2ccc3[nH]cnc3c2)no1
CHEMBL3431650	O=C(COc1ccccc1)N1CCCCC1c1noc(C2(C(F)(F)F)CC2)n1
CHEMBL3431906	Nc1cncc(-c2nc(C3CCCCN3C(=O)COc3ccccc3)no2)c1
CHEMBL2216778	COc1ccc(Cl)cc1S(=O)(=O)N1CC(C(=O)O)Oc2ccc(C(=O)Nc3cccc(F)c3)cc21
CHEMBL3431470	COc1ccc(Cl)cc1S(=O)(=O)N1COc2ccc(C(=O)Nc3nc(CC(=O)O)cs3)cc21
CHEMBL3431760	O=C1CN(c2cccc(-c3noc(C4CCCCN4C(=O)COc4ccccc4)n3)c2)C(=O)N1
CHEMBL3431837	COc1ccc(Cl)cc1S(=O)(=O)c1nn(CCC(=O)O)c2ccc(C(=O)Nc3ccccc3)cc12
CHEMBL3431727	COc1ccc(Cl)cc1Cc1c[nH]c2ccc(C(=O)Nc3nc(CC(=O)O)cs3)cc12
CHEMBL3431577	COc1ccc(Cl)cc1S(=O)(=O)N1CCOc2ccc(C(=O)Nc3ccc(C(=O)O)nc3)cc21
CHEMBL3431692	O=C(C1CCCCN1C(=O)COc1ccccc1)N1CCc2ccccc2C1
CHEMBL3431666	N#Cc1ccc(-c2nc(C3CCCCN3C(=O)COc3ccccc3)no2)cn1
CHEMBL3431920	COc1ccc(Cl)cc1S(=O)(=O)N(c1cc(C(=O)Nc2ncc(CC(=O)O)s2)cc2c1OCO2)C(C)C
CHEMBL3431586	COc1ccc(Cl)cc1S(=O)(=O)NC1CCCN(C(=O)COc2ccccc2)C1
CHEMBL3431739	O=C(C1CCCCN1C(=O)COc1ccccc1)N1Cc2ccc(C3CCOC3)cc2C1
CHEMBL3431709	CC(=O)Nc1ccc(-n2nnc(C3CCCCN3C(=O)COc3ccccc3)n2)cc1
CHEMBL3431604	Cc1cc(C)cc(S(=O)(=O)N2CCOc3ccc(C(=O)Nc4ccc(C(=O)O)c(F)c4)cc32)c1
CHEMBL3431819	COc1ccc(Cl)cc1S(=O)(=O)N1CCc2c(C)cc(C(=O)Nc3ccc(CC(=O)O)cc3)cc21
CHEMBL3431864	O=C(COc1ccccc1)N1CCCCC1c1csc(-c2ccc(C(F)(F)F)nc2)n1
CHEMBL3431505	COc1ccc(Cl)cc1S(=O)(=O)N1CCOc2ccc(C(=O)Nc3ccccc3)cc21
CHEMBL3431489	O=C(COc1ccccc1)N1CCCCC1c1noc(-c2cc(F)c(F)cc2F)n1
CHEMBL3431612	COc1ccc(Cl)cc1S(=O)(=O)N1CCCCc2ccc(C(=O)Nc3ccc(C(=O)O)c(F)c3)cc21
CHEMBL3431856	O=C(COc1ccccc1)N1CCCCC1c1nc(-c2ccc(Cl)nc2)cs1
CHEMBL3431605	COc1ccc(Cl)cc1S(=O)(=O)N1CCc2c(C)cc(C(=O)Nc3ccc(C(=O)O)cc3)cc21
CHEMBL3431713	O=C(COc1ccccc1)N1CCCCC1c1noc(-c2cccc(-n3cn[nH]c3=O)c2)n1
CHEMBL3431844	Cc1cc(C)cc(S(=O)(=O)c2nn(C)c3ccc(C(=O)Nc4ccc(C(=O)O)cc4)cc23)c1
CHEMBL3431554	O=C(Nc1ccc(C(=O)O)c(F)c1)c1ccc2c(c1)N(S(=O)(=O)c1cccc(C(F)(F)F)c1)CCC2
CHEMBL3431533	COc1ccc(Cl)cc1S(=O)(=O)Nc1cccc(C(=O)Nc2ccc(-c3nnn[nH]3)cc2)c1
CHEMBL3431917	COc1ccc(Cl)cc1S(=O)(=O)N1COc2c(Cl)cc(C(=O)Nc3ccc(C(=O)O)cc3)cc21
CHEMBL3431877	COC(=O)c1cccc(-c2nc(C3CCCCN3C(=O)COc3ccccc3)sc2C)c1
CHEMBL3431751	O=C1Nc2ccc(-c3noc(C4CCCCN4C(=O)COc4ccccc4)n3)cc2CO1
CHEMBL3431733	O=C(C1CCCCN1C(=O)COc1ccccc1)N1CCc2ccc([N+](=O)[O-])cc2C1
CHEMBL3431570	COCC1CCN(NC(=O)c2cccc(-c3n[nH]c(C4CCCCN4C(=O)COc4ccccc4)n3)c2)C1
CHEMBL3431606	COc1ccc(Cl)cc1S(=O)(=O)N1CCc2c(C)cc(C(=O)Nc3ccc(C(=O)O)c(Cl)c3)cc21
CHEMBL3431839	COc1ccc(Cl)cc1S(=O)(=O)c1nn(C)c2ccc(C(=O)Nc3ccc(C(=O)O)c(Cl)c3)cc12
CHEMBL3431754	COc1ccc(Cl)cc1S(=O)(=O)N1CCOc2ccc(C(=O)Nc3ncc(CC(=O)O)s3)cc21
CHEMBL3431488	O=C(COc1ccccc1)N1CCCCC1c1noc(-c2ccc3ncsc3c2)n1
CHEMBL3431654	O=C(COc1ccccc1)N1CCCCC1c1nc(-c2ccc3nccn3c2)no1
CHEMBL3431495	O=C(COc1ccccc1)N1CCCCC1c1noc(-c2ccc3[nH]nnc3c2)n1
CHEMBL3431796	Cc1cc(C)cc(S(=O)(=O)N2CCS(=O)c3ccc(C(=O)Nc4ccc(C(=O)O)cc4)cc32)c1
CHEMBL3431850	O=C1Cc2cc(-c3csc(C4CCCCN4C(=O)COc4ccccc4)n3)ccc2N1
CHEMBL3431483	O=C(COc1ccccc1)N1CCCCC1c1noc(-c2cccc3[nH]cnc23)n1
CHEMBL3431490	O=C(COc1ccccc1)N1CCCCC1c1noc(-c2ccc(C(F)(F)F)nc2)n1
CHEMBL3431563	CCOC(=O)c1cncc(-c2noc(C3CCCCN3C(=O)COc3ccccc3)n2)c1
CHEMBL3431706	NS(=O)(=O)c1ccc(C#CC2CCCCN2C(=O)COc2ccccc2)cc1
CHEMBL3431771	COc1ccc(Cl)cc1S(=O)(=O)N1CCS(=O)c2ccc(C(=O)Nc3ccc(CC(=O)O)cc3)cc21
CHEMBL3431694	CN(Cc1ccccc1)C(=O)C1CCCCN1C(=O)COc1ccccc1
CHEMBL3431843	Cc1cc(C)cc(S(=O)(=O)c2n[nH]c3ccc(C(=O)Nc4ccc(C(=O)O)cc4)cc23)c1
CHEMBL3431827	COc1ccc(Cl)cc1S(=O)(=O)N(C)c1cc(C(=O)Nc2nc(CC(=O)O)cs2)cc2c1OCCO2
CHEMBL3431813	O=C(O)c1ccccc1CCc1ccc(NS(=O)(=O)c2ccc(Cl)cc2)cc1
CHEMBL3431916	COc1ccc(Cl)cc1S(=O)(=O)N1COc2c(C)cc(C(=O)Nc3ccc(C(=O)O)cc3)cc21
CHEMBL3431823	COc1ccc(Cl)cc1S(=O)(=O)Nc1cc(C(=O)Nc2ccccc2)ccc1C=CC(=O)O
CHEMBL3431494	O=C(COc1ccccc1)N1CCCCC1c1noc(-c2cnnc3ccccc23)n1
CHEMBL3431693	O=C(NCc1ccccc1)C1CCCCN1C(=O)COc1ccccc1
CHEMBL3431855	N#Cc1cccc(-c2csc(C3CCCCN3C(=O)COc3ccccc3)n2)c1
CHEMBL3431891	CCCN(c1cc(C(=O)Nc2ccn(CC(=O)O)n2)cc2c1OCO2)S(=O)(=O)c1cc(Cl)ccc1OC
CHEMBL3431866	O=C(COc1ccccc1)N1CCCCC1c1csc(-c2cnccn2)n1
CHEMBL3431615	N#Cc1cncc(-c2noc(C3CCCCN3C(=O)COc3ccccc3)n2)c1
CHEMBL3431746	Cc1cc(-c2nc(C3CCCCN3C(=O)COc3ccccc3)no2)no1
CHEMBL3431487	O=C(COc1ccccc1)N1CCCCC1c1noc(-c2ccc(Cl)nc2)n1
CHEMBL3431667	O=C(COc1ccccc1)N1CCCCC1c1noc(-c2cccc3[nH][nH]c(=O)c23)n1
CHEMBL3431717	COc1ccc(Cl)cc1S(=O)(=O)N1CCOc2c(C)cc(C(=O)Nc3ccc(CC(=O)O)cc3)cc21
CHEMBL3431624	COc1ccc(Cl)cc1S(=O)(=O)N1CCSc2ccc(C(=O)Nc3nc(CC(=O)O)cs3)cc21
CHEMBL3431898	COc1ccc(Cl)cc1S(=O)(=O)N1CC(C)c2ccc(C(=O)Nc3ccc(C(=O)O)c(F)c3)cc21
CHEMBL3431511	COc1ccc(Cl)cc1S(=O)(=O)N1CCOc2c(F)cc(C(=O)Nc3ccc(CC(=O)O)cc3)cc21
CHEMBL3431677	Cc1cccc(S(=O)(=O)N2CCOc3ccc(C(=O)Nc4nc(CC(=O)O)cs4)cc32)c1
CHEMBL3431657	O=C(COc1ccccc1)N1CCCCC1c1nnn(-c2ccc(F)cc2)n1
CHEMBL3431925	COCCN(c1cc(C(=O)Nc2ccn(CC(=O)O)n2)cc2c1OCO2)S(=O)(=O)c1cc(Cl)ccc1OC
CHEMBL3431740	COc1ccc(Cl)cc1CN1C(=O)OCc2ccc(C(=O)Nc3nc(CC(=O)O)cs3)cc21
CHEMBL3431912	COc1ccc(Cl)cc1S(=O)(=O)N1CCOc2c(F)cc(C(=O)Nc3ccc(C(=O)O)c(F)c3)cc21
CHEMBL3431672	CC(=O)Nc1cc(F)cc(-c2n[nH]c(C3CCCCN3C(=O)COc3ccccc3)n2)c1
CHEMBL3431529	CC(=O)Nc1cccc(-c2n[nH]c(C3CCCCN3C(=O)COc3ccccc3)n2)c1
CHEMBL3431894	COc1ccc(Cl)cc1S(=O)(=O)N1COc2c(OC)cc(C(=O)Nc3ccc(C(=O)O)cc3)cc21
CHEMBL3431860	CC(=O)Nc1ccc(-c2nc(C3CCCCN3C(=O)COc3ccccc3)cs2)cc1
CHEMBL3431816	COc1ccc(Cl)cc1S(=O)(=O)c1cn(CCC(=O)O)c2ccc(C(=O)Nc3ccccc3)cc12
CHEMBL3431629	O=C(O)c1ccc(NC(=O)c2ccc3ccn(S(=O)(=O)c4cccc(Cl)c4)c3c2)cc1
CHEMBL3431598	O=C(COc1ccccc1)N1CCCCC1c1nc(-c2cccc([N+](=O)[O-])n2)no1
CHEMBL3431702	O=C(COc1ccccc1)N1CCCCC1c1nc(-c2ccc(F)c(F)c2)n[nH]1
CHEMBL3431835	COc1ccc(Cl)cc1S(=O)(=O)N1CCc2ccc(C(=O)Nc3ccn(CC(=O)O)n3)cc21
CHEMBL3431886	CCN(c1cc(C(=O)Nc2ncc(CC(=O)O)s2)cc2c1OCO2)S(=O)(=O)c1cc(Cl)ccc1OC
CHEMBL3431838	COc1ccc(Cl)cc1S(=O)(=O)N1CCOc2ccc(C(=O)Nc3ccn(CC(=O)O)n3)cc21
CHEMBL3431492	O=C(COc1ccccc1)N1CCCCC1c1noc(-c2ccc3cccnc3n2)n1
CHEMBL3431801	O=C(C1CCCCN1C(=O)COc1ccccc1)N1Cc2ccc(OC3CCOCC3)cc2C1
CHEMBL3431635	COc1ccc(Cl)cc1S(=O)(=O)N1CCOc2ccc(C(=O)Nc3ccc(CC(=O)O)cc3)cc21
CHEMBL3431874	O=C(COc1ccccc1)N1CCCCC1c1csc(-c2ccc(F)cc2)n1
CHEMBL3431602	COc1ccc(Cl)cc1S(=O)(=O)N1CCc2c(C)cc(C(=O)Nc3ccc(C(=O)O)c(F)c3)cc21
CHEMBL3431831	COc1ccc(Cl)cc1S(=O)(=O)c1cn(CCO)c2ccc(C(=O)Nc3ccccc3)cc12
CHEMBL3431904	N#Cc1ccc(-c2nc(C3CCCCN3C(=O)COc3ccccc3)no2)cc1
CHEMBL3431892	COc1ccc(Cl)cc1S(=O)(=O)N(c1cc(C(=O)Nc2nc(CC(=O)O)cs2)cc2c1OCO2)C(C)C
CHEMBL3431712	COc1ccc(Cl)cc1Cc1cn(C)c2ccc(C(=O)Nc3ccc(CC(=O)O)cc3)cc12
CHEMBL3431772	O=C1CCC(=O)N1c1cc(F)cc(-c2noc(C3CCCCN3C(=O)COc3ccccc3)n2)c1
CHEMBL3431546	O=C(Nc1ccc(C(=O)O)c(F)c1)c1ccc2c(c1)N(S(=O)(=O)c1cccc(C(F)(F)F)c1)CC2
CHEMBL3431875	COC(=O)c1ccc(-c2nc(C3CCCCN3C(=O)COc3ccccc3)cs2)cc1
CHEMBL3431617	CCN(CC)C(=O)c1cncc(-c2noc(C3CCCCN3C(=O)COc3ccccc3)n2)c1
CHEMBL3431723	O=C(COc1ccccc1)N1CCCCC1C#Cc1ccc2[nH]cnc2c1
CHEMBL3431599	O=C1CN(NC(=O)c2cccc(-c3n[nH]c(C4CCCCN4C(=O)COc4ccccc4)n3)c2)C(=O)N1
CHEMBL3431859	NC(=O)c1ccc(-c2csc(C3CCCCN3C(=O)COc3ccccc3)n2)cc1
CHEMBL3431501	COc1ccc(Cl)cc1S(=O)(=O)N1CCOc2ncc(C(=O)Nc3ccc(C(=O)O)cc3)cc21
CHEMBL3431478	CCn1cc(S(=O)(=O)c2cc(Cl)ccc2OC)c2cc(C(=O)Nc3ccc(C(=O)O)cc3)ccc21
CHEMBL3431761	O=C(COc1ccccc1)N1CCCCC1c1nc(-c2cccc(-n3cn[nH]c3=O)c2)no1
CHEMBL3431637	O=C(COc1ccccc1)N1CCCCC1c1noc(C2CCCC2)n1
CHEMBL3431652	COc1ccc(Cl)cc1CN1C(=O)OC(C)(C)c2ccc(C(=O)Nc3nccs3)cc21
CHEMBL3431753	O=C(O)Cc1csc(NC(=O)c2ccc3c(c2)N(S(=O)(=O)c2cccc(Cl)c2)CC3)n1
CHEMBL3431817	COc1ccc(Cl)cc1[S+]([O-])c1c[nH]c2ccc(C(=O)Nc3ccccc3)cc12
CHEMBL3431497	COc1ccc(Cl)cc1S(=O)(=O)N1CCOc2ncc(C(=O)Nc3ccccc3)cc21
CHEMBL3431515	NC(=O)c1ccc(-c2noc(C3CCCCN3C(=O)COc3ccccc3)n2)cc1
CHEMBL3431778	Cc1ccnc(N2CCN(C(=O)C3CCCCN3C(=O)COc3ccccc3)CC2)c1
CHEMBL3431885	CCN(c1cc(C(=O)Nc2ccc(CC(=O)O)cc2)cc2c1OCO2)S(=O)(=O)c1cc(Cl)ccc1OC
CHEMBL3431867	O=C(COc1ccccc1)N1CCCCC1c1csc(Cc2ccc(Cl)cc2)n1
CHEMBL3431908	COc1ccc(Cl)cc1Sc1cn(C)c2ccc(C(=O)Nc3ccc(C(=O)O)cc3)cc12
CHEMBL3431716	O=C1CCCN1c1cccc(-c2nc(C3CCCCN3C(=O)COc3ccccc3)no2)c1
CHEMBL3431527	O=C(COc1ccccc1)N1CCCCC1c1nc(-c2ccc(-c3cnc[nH]3)cc2)no1
CHEMBL3431818	COc1ccc(Cl)cc1CN(C(=O)C(C)C)c1cc(C(=O)Nc2nc(CC(=O)O)cs2)ccc1Cl
CHEMBL3431655	O=C1COc2ccc(-c3noc(C4CCCCN4C(=O)COc4ccccc4)n3)cc2N1
CHEMBL3431482	O=C(COc1ccccc1)N1CCCCC1c1noc(-c2ccc(-n3cnnn3)cc2)n1
CHEMBL3431880	COc1ccc(Cl)cc1S(=O)(=O)N(C)c1cc(C(=O)Nc2ncc(CC(=O)O)s2)cc2c1OCO2
CHEMBL3431476	COC(=O)C1CCCCC1c1nc(C2CCCCN2C(=O)COc2ccccc2)no1
CHEMBL3431592	O=C(COc1ccccc1)N1CCCCC1c1nc(-c2cc[nH]c(=O)c2)no1
CHEMBL3431752	Cc1cc(C)cc(S(=O)(=O)N2CCc3ccc(C(=O)Nc4nc(CC(=O)O)cs4)cc32)c1
CHEMBL3431542	O=C(COc1ccccc1)N1CCCCC1c1nc(-c2ccc3[nH]cnc3c2)no1
CHEMBL3431788	O=C(O)c1ccc(NC(=O)c2ccc3c(c2)N(S(=O)(=O)c2cccc(Cl)c2)CCS3(=O)=O)cc1
CHEMBL3431769	CN(C)C(=O)CCC(=O)Nc1cc(F)cc(-c2noc(C3CCCCN3C(=O)COc3ccccc3)n2)c1
CHEMBL3431636	CCN1C(=O)CC(C)(C)c2ccc(-c3nc(C4CCCCN4C(=O)COc4ccccc4)no3)cc21
CHEMBL3431710	NC(=O)c1ccc(C#CC2CCCCN2C(=O)COc2ccccc2)cc1
CHEMBL3431509	CC(=O)NCc1cccc(-c2nc(C3CCCCN3C(=O)COc3ccccc3)no2)c1
CHEMBL3431647	COc1ccc(Cl)cc1S(=O)(=O)N1COCc2ccc(C(=O)Nc3ccc(C(=O)O)cc3)cc21
CHEMBL3431538	O=C(Nc1ccc(-c2nnn[nH]2)cc1)c1nn(Cc2ccc(OC(F)F)cc2)c2ccc(F)cc12
CHEMBL3431576	COc1ccc(Cl)cc1S(=O)(=O)N1CCNc2ccc(C(=O)Nc3ccc(C(=O)O)cc3)cc21
CHEMBL3431807	O=C([O-])c1cccc(-c2csc(C3CCCCN3C(=O)COc3ccccc3)n2)c1
CHEMBL3431477	CCn1cc(Sc2cc(Cl)ccc2OC)c2cc(C(=O)Nc3ccc(C(=O)O)cc3)ccc21
CHEMBL3431793	Cc1cc(C)cc(S(=O)(=O)N2CCSc3ccc(C(=O)Nc4ccc(C(=O)O)cc4)cc32)c1
CHEMBL3431829	COc1ccc(Cl)cc1S(=O)(=O)N(C)c1cc(C(=O)Nc2ccc(C(=O)O)cc2)cc2c1OCO2
CHEMBL3431555	COc1ccc(Cl)cc1S(=O)(=O)Nc1cc(C(=O)Nc2ccc(C(=O)O)cc2)cn(C)c1=O
CHEMBL3431774	O=C(C1CCCCN1C(=O)COc1ccccc1)N1CCN(c2ccccn2)CC1
CHEMBL2216774	O=C(COc1ccccc1)N1CCCCC1c1nc(-c2ccccn2)cs1
CHEMBL3431590	O=C(COc1ccccc1)N1CCCCC1c1cc(=O)n(-c2ccc(F)cc2)[nH]1
CHEMBL3431523	O=C(COc1ccccc1)N1CCCCC1c1nc(-c2ccc(Cl)cc2)no1
CHEMBL3431656	O=C(COc1ccccc1)N1CCCCC1c1nnn(-c2ccccc2)n1
CHEMBL3431584	O=C(COc1ccccc1)N1CCCCC1c1cc(-c2ccccc2)n[nH]1
CHEMBL3431559	O=C(COc1ccccc1)N1CCCCC1c1nc(-c2ccc(=O)[nH]c2)no1
CHEMBL3431743	O=C(c1nc(C2CCCCN2C(=O)COc2ccccc2)no1)N1CCC(c2ccncc2)C1
CHEMBL3431861	O=C(COc1ccccc1)NS(=O)(=O)Cc1ccc(-c2nc(C3CCCCN3C(=O)COc3ccccc3)cs2)cc1
CHEMBL3431737	O=C(C1CCCCN1C(=O)COc1ccccc1)N1Cc2ccc(C3CCOCC3)cc2C1
CHEMBL3431621	COc1ccc(Cl)cc1S(=O)(=O)N1COc2c(F)cc(C(=O)Nc3ccc(CC(=O)O)cc3)cc21
CHEMBL3431828	COc1ccc(Cl)cc1S(=O)(=O)c1cn(CSC)c2ccc(C(=O)Nc3ccccc3)cc12
CHEMBL3431725	CCOc1ccc(C(=O)Nc2ccc(C(=O)O)c(F)c2)cc1N(CCS(=O)O)S(=O)(=O)c1cc(Cl)ccc1OC
CHEMBL3431543	O=C(NCc1ccc(-c2nnn[nH]2)cc1)c1nn(Cc2ccc(OC(F)F)cc2)c2ccc(F)cc12
CHEMBL3431463	COc1ccc(Cl)cc1S(=O)(=O)c1cn(CS(C)(=O)=O)c2ccc(C(=O)Nc3ccccc3)cc12
CHEMBL3431525	O=C(COc1ccccc1)N1CCCCC1c1nc(-c2ccc(S(=O)(=O)NCCO)cc2)no1
CHEMBL3431913	COc1ccc(Cl)cc1S(=O)(=O)N1CCOc2c(F)cc(C(=O)Nc3ccc(C(=O)O)c(Cl)c3)cc21
CHEMBL3431779	COc1ccc(Cl)cc1Cn1ccc2ccc(C(=O)Nc3nc(CC(=O)O)cs3)cc21
CHEMBL3431552	COc1ccc(Cl)cc1S(=O)(=O)N1CCCc2ccc(C(=O)Nc3ccc(C(=O)O)c(F)c3)cc21
CHEMBL3431549	COc1ccc(Cl)cc1S(=O)(=O)N1CCc2ccc(C(=O)Nc3ccc(C(=O)O)c(Cl)c3)cc21
CHEMBL3431611	O=C(O)c1ccc(NC(=O)c2ccc3c(c2)N(S(=O)(=O)c2cccc(Cl)c2)CCO3)cc1
CHEMBL3431673	CC(=O)Nc1cc(-c2n[nH]c(C3CCCCN3C(=O)COc3ccccc3)n2)ccc1F
CHEMBL3431775	O=C(C1CCCCN1C(=O)COc1ccccc1)N1CCN(c2ncccn2)CC1
CHEMBL3431789	Cc1cc(C)cc(S(=O)(=O)N2CCS(=O)(=O)c3ccc(C(=O)Nc4ccc(C(=O)O)cc4)cc32)c1
CHEMBL3431757	O=C1NCc2ccc(-c3n[nH]c(C4CCCCN4C(=O)COc4ccccc4)n3)cc2N1
CHEMBL3431805	O=C(O)c1ccc(-c2csc(C3CCCCN3C(=O)COc3ccccc3)n2)cc1
CHEMBL3431832	COc1ccc(Cl)cc1S(=O)(=O)c1cn(CCCO)c2ccc(C(=O)Nc3ccccc3)cc12
CHEMBL3431537	O=C(COc1ccccc1)N1CCCCC1c1nc(-c2ccc3[nH]c(=O)[nH]c3c2)no1
CHEMBL3431479	CC1(C)NC(=O)N(c2ccc(Cl)c(-c3nc(C4CCCCN4C(=O)COc4ccccc4)no3)c2)C1=O
CHEMBL3431679	Cc1cc(C)cc(S(=O)(=O)N2CCOc3ccc(C(=O)Nc4nc(CC(=O)O)cs4)cc32)c1
CHEMBL3431595	COc1ccc(Cl)cc1S(=O)(=O)N1COc2ccc(C(=O)Nc3ccc(C(=O)O)c(F)c3)cc21
CHEMBL3431514	O=C(Nc1ccc(-c2nnn[nH]2)cc1)c1cccc(NS(=O)(=O)c2cccc(Cl)c2)c1
CHEMBL3431520	Cc1cc(C(=O)Nc2ccc(C(=O)O)cc2)cc(S(=O)(=O)Nc2cccc(C(F)(F)F)c2)c1C
CHEMBL3431691	O=C(O)Cc1ccc(NC(=O)c2ccc3c(c2)N(S(=O)(=O)c2cccc(Cl)c2)CC3)cc1
CHEMBL3431660	O=C1CNc2ccc(-c3nc(C4CCCCN4C(=O)COc4ccccc4)no3)cc2N1
CHEMBL3431506	COc1ccc(Cl)cc1CN1C(=O)OC(C)(C)c2ccc(C(=O)Nc3ccc(C(=O)O)cc3)cc21
CHEMBL3431786	COc1ccc(Cl)cc1S(=O)(=O)c1nn(C)c2ccc(C(=O)Nc3ccccc3)cc12
CHEMBL3431868	Cc1ccc(-c2nc(C3CCCCN3C(=O)COc3ccccc3)cs2)cn1
CHEMBL3431641	Cn1cc(Sc2cccc(Cl)c2)c2cc(C(=O)Nc3ccc(C(=O)O)cc3)ccc21
CHEMBL3431585	COc1ccc(Cl)cc1S(=O)(=O)N1COc2ccc(C(=O)Nc3ccc(C(=O)O)cc3)cc21
CHEMBL3431822	COc1ccc(C)cc1S(=O)(=O)N1CCCc2ccc(C(=O)Nc3nc(CC(=O)O)cs3)cc21
CHEMBL3431526	O=C(c1cc(-c2noc(C3CCCCN3C(=O)COc3ccccc3)n2)ccn1)N1CCOCC1
CHEMBL3431502	Nc1ccc(-c2noc(C3CCCCN3C(=O)COc3ccccc3)n2)cn1
CHEMBL3431510	CS(=O)(=O)NCc1cccc(-c2nc(C3CCCCN3C(=O)COc3ccccc3)no2)c1
CHEMBL3431670	Nc1cc(-c2nc(C3CCCCN3C(=O)COc3ccccc3)no2)ccn1
CHEMBL3431593	O=C(COc1ccccc1)N1CCCCC1c1nc(-c2ccc(O)cc2)no1
CHEMBL3431738	O=C(C1CCCCN1C(=O)COc1ccccc1)N1Cc2ccc(OCC3CC3)cc2C1
CHEMBL3431507	COc1ccc(Cl)cc1CN1C(=O)OC(C)(C)c2ccc(C(=O)Nc3nc(CC(=O)O)cs3)cc21
CHEMBL3431653	O=C(COc1ccccc1)N1CCCCC1c1noc(-c2ccc3[nH]c(=O)c(=O)[nH]c3c2)n1
CHEMBL3431500	O=C(COc1ccccc1)N1CCOCC1c1nc(-c2ccc3[nH]cnc3c2)no1
CHEMBL3431700	O=C(COc1ccccc1)N1CCCCC1c1nc(-c2ccccc2F)n[nH]1
CHEMBL3431797	COc1ccc(Cl)cc1CN1C(=O)C2(CC2)c2ccc(C(=O)Nc3nc(CC(=O)O)cs3)cc21
CHEMBL3431814	COc1ccc(Cl)cc1S(=O)(=O)c1cn(CC(N)=O)c2ccc(C(=O)Nc3ccccc3)cc12
CHEMBL3431918	COc1ccc(Cl)cc1S(=O)(=O)N1CCOc2c1cc(C(=O)Nc1ccc(C(=O)O)cc1)cc2C(F)(F)F
CHEMBL3431553	O=C(Nc1ccc(C(=O)O)c(F)c1)c1ccc2c(c1)N(S(=O)(=O)c1cc(Cl)cc(Cl)c1)CCC2
CHEMBL3431687	O=C(O)Cc1ccc(NC(=O)c2ccc3ccn(S(=O)(=O)c4cccc(Cl)c4)c3c2)cc1
CHEMBL3431485	O=C(COc1ccccc1)N1CCCCC1c1noc(-c2cnc3ccccc3n2)n1
CHEMBL3431472	COc1ccc(Cl)cc1S(=O)(=O)N1CCSc2ccc(C(=O)Nc3ccc(C(=O)O)cc3)cc21
CHEMBL3431518	O=C(O)c1ccc(NC(=O)c2cccc(S(=O)(=O)N3CCCc4ccc(C(F)(F)F)cc43)c2)cc1
CHEMBL3431567	CCOC(=O)c1cn2ccc(-c3noc(C4CCCCN4C(=O)COc4ccccc4)n3)cc2n1
CHEMBL3431544	COc1ccc(Cl)cc1S(=O)(=O)N1CCOc2ccc(C(=O)Nc3ccc(-c4noc(=O)[nH]4)cc3)cc21
CHEMBL3431634	COc1ccc(Cl)cc1S(=O)(=O)c1c[nH]c2ccc(C(=O)Nc3ccc(CC(=O)O)cc3)cc12
CHEMBL3431755	O=C1Nc2ccc(-c3n[nH]c(C4CCCCN4C(=O)COc4ccccc4)n3)cc2CO1
CHEMBL3431508	CC(=O)Nc1cccc(-n2nnc(C3CCCCN3C(=O)COc3ccccc3)n2)c1
CHEMBL3431745	O=C(COc1ccccc1)N1CCCCC1c1noc(-c2cc[nH]n2)n1
CHEMBL3431903	COc1ccc(Cl)cc1S(=O)(=O)N1CCOc2c(F)cc(C(=O)Nc3ccc(C(=O)O)cc3)cc21
CHEMBL3431699	O=C(COc1ccccc1)N1CCCCC1c1nc(-c2cccs2)n[nH]1
CHEMBL2216779	COc1ccc(Cl)cc1S(=O)(=O)N1CCc2ccc(C(=O)Nc3ccc(C(=O)O)cc3)cc21
CHEMBL3431580	Cc1cc(C(=O)Nc2ccc(-c3nnn[nH]3)cc2)nn1Cc1ccc(OC(F)F)cc1
CHEMBL3431517	O=C(O)c1cccc(-c2noc(C3CCCCN3C(=O)COc3ccccc3)n2)c1
CHEMBL3431609	CN(C)C(=O)c1ccc(-c2noc(C3C4CC4CN3C(=O)COc3ccccc3)n2)cc1
CHEMBL3431561	NC(=O)c1n[nH]c2cc(-c3noc(C4CCCCN4C(=O)COc4ccccc4)n3)ccc12
CHEMBL3431762	O=C(COc1ccccc1)N1CCC(n2c(COc3ccccc3)nc3cc(F)ccc32)CC1
CHEMBL3431539	CN1CCN(C(=O)COc2ccccc2)C(c2nc(-c3cccc(C(F)(F)F)c3)n[nH]2)C1
CHEMBL3431575	COc1ccc(Cl)cc1S(=O)(=O)N1CCc2ccc(C#Cc3ccc(C(=O)O)cc3)cc21
CHEMBL3431851	CC(=O)Nc1ccc(-c2csc(C3CCCCN3C(=O)COc3ccccc3)n2)cc1
CHEMBL3431901	O=C(O)COc1cccc(-c2noc(C3CCCCN3C(=O)COc3ccccc3)n2)c1
CHEMBL3431734	CN1CCN(c2cc3c(cc2Cl)CN(C(=O)C2CCCCN2C(=O)COc2ccccc2)C3)CC1
CHEMBL3431910	Cc1ncc(-c2noc(C3CCCCN3C(=O)COc3ccccc3)n2)c(=O)[nH]1
CHEMBL3431848	CS(=O)(=O)c1ccc(-c2csc(C3CCCCN3C(=O)COc3ccccc3)n2)cc1
CHEMBL3431879	COc1ccc(Cl)cc1S(=O)(=O)N(C)c1cc(C(=O)Nc2ccc(CC(=O)O)cc2)cc2c1OCO2
CHEMBL3431468	Cc1nn(C)c(-c2noc(C3CCCCN3C(=O)COc3ccccc3)n2)c1Cl
CHEMBL3431587	COc1ccc(Cl)cc1S(=O)(=O)N1COc2ccc(C(=O)Nc3ccc(C(=O)O)c(Cl)c3)cc21
CHEMBL3431905	N#Cc1cccc(-c2nc(C3CCCCN3C(=O)COc3ccccc3)no2)c1
CHEMBL3431572	Nc1cc(-c2noc(C3CCCCN3C(=O)COc3ccccc3)n2)ccn1
CHEMBL3431578	CCC(=O)Nc1cccc(-c2n[nH]c(C3CCCCN3C(=O)COc3ccccc3)n2)c1
CHEMBL3431622	COc1ccc(Cl)cc1S(=O)(=O)N1COc2c(F)cc(C(=O)Nc3nc(CC(=O)O)cs3)cc21
CHEMBL3431899	COc1ccc(Cl)cc1S(=O)(=O)N1CC(C)c2ccc(C(=O)Nc3ccc(C(=O)O)c(Cl)c3)cc21
CHEMBL3431688	CC(=O)NCc1cccc(-c2n[nH]c(C3CCCCN3C(=O)COc3ccccc3)n2)c1
CHEMBL3431600	O=C(COc1ccccc1)N1CCCCC1c1nc(-c2cccc(-c3n[nH]c(=O)o3)c2)n[nH]1
CHEMBL3431887	CCN(c1cc(C(=O)Nc2ccn(CC(=O)O)n2)cc2c1OCO2)S(=O)(=O)c1cc(Cl)ccc1OC
CHEMBL3431503	O=C(COc1ccccc1)N1CCCCC1c1noc(-c2ccc3[nH]cnc3c2)n1
CHEMBL3431519	CCN(CC)C(=O)c1ccc(-c2noc(C3CCCCN3C(=O)COc3ccccc3)n2)cc1
CHEMBL3431882	COc1ccc(Cl)cc1S(=O)(=O)N1CCOc2c(Cl)cc(C(=O)Nc3nc(CC(=O)O)cs3)cc21
CHEMBL3431804	O=C(COc1ccccc1)N1CCCCC1c1nc(-c2ccccc2)cs1
CHEMBL3431719	COc1ccc(Cl)cc1S(=O)(=O)N1CCOc2c(C)cc(C(=O)Nc3nc(CC(=O)O)cs3)cc21
CHEMBL3431616	CNC(=O)c1cncc(-c2noc(C3CCCCN3C(=O)COc3ccccc3)n2)c1
CHEMBL3431674	CC(=O)Nc1cc(F)cc(-c2noc(C3CCCCN3C(=O)COc3ccccc3)n2)c1
CHEMBL3431633	COc1ccc(Cl)cc1CN1C(=O)C(C)(C)c2ccc(C(=O)Nc3ccc(C(=O)O)cc3)cc21
CHEMBL2216777	COc1ccc(C)cc1S(=O)(=O)N1CCCc2ccc(C(=O)Nc3ccc(CC(=O)O)cc3)cc21
CHEMBL3431689	COc1ccc(C)cc1S(=O)(=O)N1CCc2ccc(C(=O)Nc3ccc(CC(=O)O)cc3)cc21
CHEMBL3431907	COc1ccc(Cl)cc1Sc1c[nH]c2ccc(C(=O)Nc3ccc(C(=O)O)cc3)cc12
CHEMBL3431560	CN1CCN(C(=O)COc2ccccc2)C(c2nc(-c3ccc4[nH]nnc4c3)no2)C1
CHEMBL3431865	O=C(COc1ccccc1)N1CCCCC1c1csc(-c2ccc(C(F)(F)F)cn2)n1
CHEMBL3431780	O=C(COc1ccccc1)N1CCCCC1c1nc(-c2ccc(Cl)cc2)cs1
CHEMBL3431671	COc1ccc(Cl)cc1CN1C(=O)OC(C)(C)c2ccc(C(=O)Nc3ccc(CC(=O)O)cc3)cc21
CHEMBL3431708	O=C(COc1ccccc1)N1CCCCC1c1nnn(-c2ccc3[nH]ccc3c2)n1
CHEMBL3431651	O=C(COc1ccccc1)N1CCCCC1c1noc(-c2cc(Cl)nnc2O)n1
CHEMBL3431541	COc1ccc(Cl)cc1S(=O)(=O)Nc1cccc(C#Cc2ccc(C(=O)O)cc2)c1
CHEMBL3431659	COc1ccc(Cl)cc1S(=O)(=O)N1CCS(=O)c2ccc(C(=O)Nc3ccc(C(=O)O)cc3)cc21
CHEMBL3431469	Cc1cc(-c2noc(C3CCCCN3C(=O)COc3ccccc3)n2)no1
CHEMBL3431466	Cn1cnc(Br)c1-c1noc(C2CCCCN2C(=O)COc2ccccc2)n1
CHEMBL3431473	O=C(COc1ccccc1)N1CCCCC1c1noc(C2CCCCC2)n1
CHEMBL3431678	O=C(O)Cc1csc(NC(=O)c2ccc3c(c2)N(S(=O)(=O)c2cccc(Cl)c2)CCO3)n1
CHEMBL3431607	COc1ccc(-c2noc(C3C[S+]([O-])CCN3C(=O)COc3ccccc3)n2)cc1
CHEMBL3431646	COc1ccc(Cl)cc1CN1C(=O)CSc2ccc(C(=O)Nc3nc(CC(=O)O)cs3)cc21
CHEMBL3431765	COc1ccc(Cl)cc1S(=O)(=O)N1CCSc2ccc(C(=O)Nc3ccc(C(=O)O)c(Cl)c3)cc21
CHEMBL3431695	CCN(CC)C(=O)c1nc(C2CCCCN2C(=O)COc2ccccc2)no1
CHEMBL3431929	COc1ccc(Cl)cc1S(=O)(=O)N1CCOc2c(C(F)F)cc(C(=O)Nc3ccc(C(=O)O)cc3)cc21
CHEMBL3431724	CCOc1ccc(C(=O)Nc2ccc(CC(=O)O)cc2)cc1N(CCS(=O)O)S(=O)(=O)c1cc(Cl)ccc1OC
CHEMBL3431883	COc1ccc(Cl)cc1S(=O)(=O)N1CCOc2c(Cl)cc(C(=O)Nc3ccc(CC(=O)O)cc3)cc21
CHEMBL3431573	COc1ccc(Cl)cc1S(=O)(=O)N1CCOc2ccc(C(=O)Nc3ccc(C(=O)O)c(F)c3)cc21
CHEMBL3431486	CS(=O)(=O)c1cccc(-c2nc(C3CCCCN3C(=O)COc3ccccc3)no2)c1
CHEMBL3431528	Nc1cccc(-c2n[nH]c(C3CCCCN3C(=O)COc3ccccc3)n2)c1
CHEMBL3431628	COc1ccc(C)cc1S(=O)(=O)n1ccc2ccc(C(=O)Nc3ccc(C(=O)O)cc3)cc21
CHEMBL3431741	O=C(COc1ccccc1)N1CCCCC1c1noc(-c2cccc(-n3cc[nH]c3=O)c2)n1
CHEMBL3431484	CC(=O)c1ccc(-c2nc(C3CCCCN3C(=O)COc3ccccc3)no2)cc1
CHEMBL3431922	COCCN(c1cc(C(=O)Nc2nc(CC(=O)O)cs2)cc2c1OCO2)S(=O)(=O)c1cc(Cl)ccc1OC
CHEMBL3431919	COc1ccc(Cl)cc1S(=O)(=O)c1c[nH]c2ccc(C(=O)Nc3ccc(C(=O)O)cc3)cc12
CHEMBL3431871	O=C(COc1ccccc1)N1CCCCC1c1csc(C2COc3ccccc3O2)n1
CHEMBL3431481	O=C(COc1ccccc1)N1CCCCC1c1noc(-c2ccc(-n3cncn3)cc2)n1
CHEMBL3431810	O=C(COc1ccccc1)N1CCCCC1c1nc(-c2ccncc2)cs1
CHEMBL3431698	O=C(COc1ccccc1)N1CCCCC1c1nc(-c2ccc([N+](=O)[O-])o2)no1
CHEMBL3431928	COc1ccc(Cl)cc1S(=O)(=O)N(CCC(=O)O)c1cc(C(=O)Nc2ccccc2)cc2c1OCO2
CHEMBL3431736	CCOc1ccc2c(c1)CN(C(=O)C1CCCCN1C(=O)COc1ccccc1)C2
CHEMBL3431591	O=C(COc1ccccc1)N1CCCCC1c1nc(-c2cccc(O)c2)no1
CHEMBL3431597	NNC(=O)c1cccc(-c2n[nH]c(C3CCCCN3C(=O)COc3ccccc3)n2)c1
CHEMBL3431460	O=C1Cc2ccc(-c3noc(C4CCCCN4C(=O)COc4ccccc4)n3)cc2N1
CHEMBL3431881	COc1ccc(Cl)cc1S(=O)(=O)N(C)c1cc(C(=O)Nc2ccn(CC(=O)O)n2)cc2c1OCO2
CHEMBL3431763	COc1ccc(Cl)cc1S(=O)(=O)N1CCS(=O)(=O)c2ccc(C(=O)Nc3ccc(C(=O)O)c(F)c3)cc21
CHEMBL3431474	COC1CCC(c2nc(C3CCCCN3C(=O)COc3ccccc3)no2)CC1
CHEMBL3431721	COc1ccc(Cl)cc1S(=O)(=O)N1COc2c(C)cc(C(=O)Nc3nc(CC(=O)O)cs3)cc21
CHEMBL3431566	NC(=O)c1cncc(-c2noc(C3CCCCN3C(=O)COc3ccccc3)n2)c1
CHEMBL3431715	O=C(COc1ccccc1)N1CCCCC1c1noc(-c2cccc(N3CCCS3(=O)=O)c2)n1
CHEMBL3431588	O=C(COc1ccccc1)N1CCCCC1c1ncc(-c2cccc([N+](=O)[O-])c2)s1
CHEMBL3431748	Cc1cc(-c2nc(C3CCCCN3C(=O)COc3ccccc3)no2)[nH]n1
CHEMBL3431642	Cn1cc(S(=O)(=O)c2cccc(Cl)c2)c2cc(C(=O)Nc3ccc(C(=O)O)cc3)ccc21
CHEMBL3431806	O=C(O)c1cccc(-c2csc(C3CCCCN3C(=O)COc3ccccc3)n2)c1
CHEMBL3431613	COc1ccc(Cl)cc1S(=O)(=O)N1CCCCc2ccc(C(=O)Nc3ccc(C(=O)O)c(Cl)c3)cc21
CHEMBL3431627	COc1ccc(Cl)cc1S(=O)(=O)N1CCc2ccc(C(=O)Nc3nc(CC(=O)O)cs3)cc21
CHEMBL3431582	CCNC(=O)Nc1cccc(-c2n[nH]c(C3CCCCN3C(=O)COc3ccccc3)n2)c1
CHEMBL3431547	O=C(Nc1ccc(C(=O)O)c(F)c1)c1ccc2c(c1)N(S(=O)(=O)c1ccc(Cl)c(Cl)c1)CC2
CHEMBL3431815	COc1ccc(Cl)cc1S(=O)(=O)c1cn(CC(=O)O)c2ccc(C(=O)Nc3ccccc3)cc12
CHEMBL3431471	COc1ccc(Cl)cc1S(=O)(=O)N1COc2ccc(C(=O)Nc3ccc(CC(=O)O)cc3)cc21
CHEMBL3431631	O=C1COc2ccc(-c3nc(C4CCCCN4C(=O)COc4ccccc4)no3)cc2N1
CHEMBL3431821	COc1ccc(Cl)cc1S(=O)(=O)N1CCCCc2ccc(C(=O)Nc3nc(CC(=O)O)cs3)cc21
CHEMBL3431758	O=C(COc1ccccc1)N1CCCCC1c1nc(-c2cccc(N3CCCS3(=O)=O)c2)no1
CHEMBL3431909	COc1ccc(Cl)cc1S(=O)(=O)c1cn(C)c2ccc(C(=O)Nc3ccc(C(=O)O)cc3)cc12
CHEMBL3431726	COc1ccc(Cl)cc1CN1C(=O)OCc2ccc(C(=O)Nc3ccc(CC(=O)O)cc3)cc21
CHEMBL3431853	O=C(COc1ccccc1)N1CCCCC1c1nc(-c2ccc3c(c2)OCO3)cs1
CHEMBL3431648	COc1ccc(Cl)cc1S(=O)(=O)N1COCc2ccc(C(=O)Nc3ccc(CC(=O)O)cc3)cc21
CHEMBL3431536	COc1ccc(Cl)cc1S(=O)(=O)N1CCOc2ccc(C(=O)Nc3ccc(C(=O)O)cc3)cc21
CHEMBL3431846	Cc1cc(-c2n[nH]c(C3CCCCN3C(=O)COc3ccccc3)n2)n(C)n1
CHEMBL3431790	O=C1CN(c2cccc(-c3n[nH]c(C4CCCCN4C(=O)COc4ccccc4)n3)c2)C(=O)N1
CHEMBL3431496	O=C1CCC(=O)N1c1cccc(-c2n[nH]c(C3CCCCN3C(=O)COc3ccccc3)n2)c1
CHEMBL3431564	O=C(O)c1ccc(NC(=O)c2ccc(NS(=O)(=O)c3cc(Cl)cc(Cl)c3)s2)cc1
CHEMBL3431504	COc1ccc(Cl)cc1S(=O)(=O)N1CCS(=O)(=O)c2ccc(C(=O)Nc3ccc(C(=O)O)cc3)cc21
CHEMBL3431915	COc1ccc(Cl)cc1S(=O)(=O)N1CCOc2c(C)cc(C(=O)Nc3ccc(C(=O)O)cc3)cc21
CHEMBL3431731	COc1cccc2c1CCN(C(=O)C1CCCCN1C(=O)COc1ccccc1)C2
CHEMBL3431890	CCCN(c1cc(C(=O)Nc2ncc(CC(=O)O)s2)cc2c1OCO2)S(=O)(=O)c1cc(Cl)ccc1OC
CHEMBL3431475	O=C(COc1ccccc1)N1CCCCC1c1noc(C2CC3CCC2C3)n1
CHEMBL3431849	COC(=O)c1cccc(-c2csc(C3CCCCN3C(=O)COc3ccccc3)n2)n1
CHEMBL3431824	COc1ccc(Cl)cc1S(=O)(=O)N1COc2ccc(C(=O)Nc3ccn(CC(=O)O)n3)cc21
CHEMBL3431682	COc1ccc(C)cc1S(=O)(=O)n1ccc2ccc(C(=O)Nc3ccc(CC(=O)O)cc3)cc21
CHEMBL3431645	CC(=O)Nc1cc(-c2nc(C3CCCCN3C(=O)COc3ccccc3)no2)ccn1
CHEMBL3431493	O=C(COc1ccccc1)N1CCCCC1c1noc(-c2ccc3cnccc3n2)n1
CHEMBL3431768	CC(=O)Nc1ccc(-c2noc(C3CCCCN3C(=O)C#Cc3ccccc3)n2)cc1C(F)(F)F
CHEMBL3431531	NC(=O)c1cccc(-c2n[nH]c(C3CCCCN3C(=O)COc3ccccc3)n2)c1
CHEMBL3431701	O=C(COc1ccccc1)N1CCCCC1c1nc(-c2cccc(F)c2)n[nH]1
CHEMBL3431756	O=C(O)c1ccc(NC(=O)c2ccc3c(c2)N(Cc2cccc(Cl)c2)C(=O)CS3(=O)=O)cc1
CHEMBL3431596	COc1ccc(Cl)cc1S(=O)(=O)N1CCCCc2ccc(C(=O)Nc3ccc(C(=O)O)cc3)cc21
CHEMBL3431862	O=C(COc1ccccc1)OCc1cc(-c2nc(C3CCCCN3C(=O)COc3ccccc3)cs2)ccn1
CHEMBL3431773	COc1ccc(Cl)cc1S(=O)(=O)N(C)c1cccc(C(=O)Nc2nc(CC(=O)O)cs2)c1
CHEMBL3431565	O=C(COc1ccccc1)N1CCCCC1c1nc(-c2ccc3[nH]ncc3c2)n[nH]1
CHEMBL3431545	O=C1Cc2ccc(-c3n[nH]c(C4CCCCN4C(=O)COc4ccccc4)n3)cc2N1
CHEMBL3431794	O=C(O)c1ccc(NC(=O)c2ccc3c(c2)N(S(=O)(=O)c2cccc(Cl)c2)CCS3)cc1
CHEMBL3431722	COc1ccc(Cl)cc1S(=O)(=O)N1CCCc2ccc(Oc3ccc(CC(=O)O)cc3)cc21
CHEMBL3431535	COc1ccc(Cl)cc1S(=O)(=O)N1CCCc2ccc(C(=O)Nc3ccc(C(=O)O)cc3)cc21
CHEMBL3431703	COc1ccc(-c2noc(C3CCCCN3C(=O)C#Cc3ccccc3)n2)cc1
CHEMBL3431524	NC(=O)c1cccc(-c2noc(C3CCCCN3C(=O)COc3ccccc3)n2)c1
CHEMBL3431608	O=C(COc1ccccc1)N1CCCCC1c1nc(-c2cccc(B(O)O)c2)no1
CHEMBL3431720	COc1ccc(Cl)cc1Cc1cn(C)c2ccc(C(=O)Nc3ccc(C(=O)O)cc3)cc12
CHEMBL3431729	O=C(C1CCCCN1C(=O)COc1ccccc1)N1CCc2cccc(Cl)c2C1
CHEMBL3431668	COc1ccc(Cl)cc1CN1C(=O)OC(C)(C)c2ccc(C(=O)Nc3ccc(C(=O)O)c(Cl)c3)cc21
CHEMBL3431462	O=C(C1CCCCN1C(=O)COc1ccccc1)N1Cc2ccc(Cl)cc2C1
CHEMBL3431852	O=C(COc1ccccc1)N1CCCCC1c1nc(-c2ccc(O)cc2)cs1
CHEMBL3431638	COc1ccc(Cl)cc1S(=O)(=O)N1CCOc2ccc(C(=O)Nc3nc(CC(=O)O)cs3)cc21
CHEMBL3431649	COc1ccc(Cl)cc1S(=O)(=O)N1COCc2ccc(C(=O)Nc3nc(CC(=O)O)cs3)cc21
CHEMBL3431911	NS(=O)(=O)c1ccc(-c2noc(C3C4CC4CN3C(=O)COc3ccccc3)n2)cc1
CHEMBL3431550	O=C(Nc1ccc(C(=O)O)c(Cl)c1)c1ccc2c(c1)N(S(=O)(=O)c1cc(Cl)cc(Cl)c1)CC2
CHEMBL3431800	O=C(C1CCCCN1C(=O)COc1ccccc1)N1Cc2cc(F)c(N3CCOCC3)cc2C1
CHEMBL3431530	CS(=O)(=O)Nc1cccc(-c2n[nH]c(C3CCCCN3C(=O)COc3ccccc3)n2)c1
CHEMBL3431787	COc1ccc(Cl)cc1S(=O)(=O)c1c2cc(C(=O)Nc3ccccc3)ccc2nn1C
CHEMBL3431902	NC(=O)COc1cccc(-c2noc(C3CCCCN3C(=O)COc3ccccc3)n2)c1
CHEMBL3431581	CC(=O)Nc1cccc(-c2nc(C3CCCCN3C(=O)COc3ccccc3)no2)c1
CHEMBL3431707	O=C1COc2cc(C#CC3CCCCN3C(=O)COc3ccccc3)ccc2N1
CHEMBL3431623	COc1ccc(Cl)cc1S(=O)(=O)N1CCSc2ccc(C(=O)Nc3ccc(CC(=O)O)cc3)cc21
CHEMBL3431924	COCCN(c1cc(C(=O)Nc2ncc(CC(=O)O)s2)cc2c1OCO2)S(=O)(=O)c1cc(Cl)ccc1OC
CHEMBL3431728	COc1ccc(Cl)cc1Cc1c[nH]c2ccc(C(=O)Nc3ccc(CC(=O)O)cc3)cc12
CHEMBL3431735	O=C(C1CCCCN1C(=O)COc1ccccc1)N1Cc2cc(Cl)c(N3CCOCC3)cc2C1
CHEMBL3431811	COc1ccc(Cl)cc1CN1C(=O)C2(CC2)c2ccc(C(=O)Nc3ccc(C(=O)O)cc3)cc21
CHEMBL3431643	O=C(COc1ccccc1)N1CCCCC1c1noc(-c2cnc3[nH]cnc3c2)n1
CHEMBL3431601	O=C(COc1ccccc1)N1CCCCC1c1nc(-c2cccc(-c3nnco3)c2)n[nH]1
CHEMBL3431798	COc1ccc(Cl)cc1S(=O)(=O)Nc1cc(C(=O)Nc2ccccc2)ccc1CCC(=O)O
CHEMBL3431626	COc1ccc(Cl)cc1S(=O)(=O)N1CCc2ccc(C(=O)Nc3ccc(CC(=O)O)cc3)cc21
CHEMBL3431876	O=C(O)c1ccc(-c2nc(C3CCCCN3C(=O)COc3ccccc3)cs2)cc1
CHEMBL3431465	CCn1c(C)nc(Cl)c1-c1noc(C2CCCCN2C(=O)COc2ccccc2)n1
CHEMBL3431836	COc1ccc(Cl)cc1S(=O)(=O)c1nn(CC(=O)O)c2ccc(C(=O)Nc3ccccc3)cc12
CHEMBL3431676	COc1ccc(C)cc1S(=O)(=O)N1CCOc2ccc(C(=O)Nc3ccc(C(=O)O)c(F)c3)cc21
CHEMBL3431711	COc1ccc(Cl)cc1Cc1cn(C)c2ccc(C(=O)Nc3nc(CC(=O)O)cs3)cc12
CHEMBL3431870	O=C(COc1ccccc1)N1CCCCC1c1csc(-c2ccncc2)n1
CHEMBL3431884	CCN(c1cc(C(=O)Nc2nc(CC(=O)O)cs2)cc2c1OCO2)S(=O)(=O)c1cc(Cl)ccc1OC
CHEMBL3431927	COc1ccc(Cl)cc1S(=O)(=O)N1CCOc2c(Cl)cc(C(=O)Nc3ccn(CC(=O)O)n3)cc21
CHEMBL3431840	Cc1cc(C)cc(S(=O)(=O)c2n[nH]c3ccc(C(=O)Nc4ccccc4)cc23)c1
CHEMBL3431697	O=C(COc1ccccc1)N1CCCCC1c1nc(-c2ccc([N+](=O)[O-])s2)no1
CHEMBL3431521	O=C(O)c1ccc(NC(=O)c2ccc(Cl)c(NS(=O)(=O)c3cc(Cl)cc(Cl)c3)c2)cc1
CHEMBL3431532	O=C(O)c1ccc(C(=O)Nc2nn(Cc3ccc(OC(F)F)cc3)c3ccc(F)cc23)cc1
CHEMBL3431718	COc1ccc(Cl)cc1S(=O)(=O)N1COc2c(C)cc(C(=O)Nc3ccc(CC(=O)O)cc3)cc21
CHEMBL3431562	O=C(O)c1cncc(-c2noc(C3CCCCN3C(=O)COc3ccccc3)n2)c1
CHEMBL3431820	COc1ccc(Cl)cc1S(=O)(=O)N1CCc2c(C)cc(C(=O)Nc3nc(CC(=O)O)cs3)cc21
CHEMBL3431705	N#Cc1ccc(C#CC2CCCCN2C(=O)COc2ccccc2)cc1
CHEMBL3431639	O=C(COc1ccncc1)N1CCCCC1c1nnc(-c2cccc(C(F)(F)F)c2)[nH]1
CHEMBL3431826	COc1ccc(Cl)cc1S(=O)(=O)N(C)c1cc(C(=O)Nc2ccc(C(=O)O)cc2)cc2c1OCCO2
CHEMBL3431742	O=C(c1nc(C2CCCCN2C(=O)COc2ccccc2)no1)N1CCOCC1
CHEMBL3431812	COc1ccc(Cl)cc1S(=O)(=O)c1c[nH]c2ccc(C(=O)Nc3ccccc3)cc12
CHEMBL3431858	O=C(O)c1cccc(-c2csc(C3CCCCN3C(=O)COc3ccccc3)n2)n1
CHEMBL3431619	O=C(NC1CC1)c1cncc(-c2noc(C3CCCCN3C(=O)COc3ccccc3)n2)c1
CHEMBL3431467	Cc1cc(-c2noc(C3CCCCN3C(=O)COc3ccccc3)n2)n(C)n1
CHEMBL3431889	CCCN(c1cc(C(=O)Nc2ccc(CC(=O)O)cc2)cc2c1OCO2)S(=O)(=O)c1cc(Cl)ccc1OC
CHEMBL3431696	CS(=O)(=O)c1ccc(-n2nnc(C3CCCCN3C(=O)COc3ccccc3)n2)cc1
CHEMBL3431522	COc1ccc(Cl)cc1S(=O)(=O)Nc1cc(C(=O)Nc2ccc(C(=O)O)cc2)cc(OC)c1OC
CHEMBL3431662	COc1ccc(Cl)cc1CN1C(=O)CS(=O)(=O)c2ccc(C(=O)Nc3nc(CC(=O)O)cs3)cc21
CHEMBL3431665	Nc1cccc(-c2nc(C3CCCCN3C(=O)COc3ccccc3)no2)n1
CHEMBL3431873	O=C(COc1ccccc1)N1CCCCC1c1csc(-c2ccccn2)n1
CHEMBL3431681	COc1ccc(Cl)cc1S(=O)(=O)n1ccc2ccc(C(=O)Nc3ccc(CC(=O)O)cc3)cc21
CHEMBL3431782	COc1ccc(Cl)cc1S(=O)(=O)c1nn(C)c2ccc(C(=O)Nc3ccc(C(=O)O)cc3)cc12
CHEMBL3431770	COc1ccc(Cl)cc1Cn1cc(C(=O)O)c2ccc(C(=O)Nc3ccccc3)cc21
CHEMBL3431730	O=C(C1CCCCN1C(=O)COc1ccccc1)N1CCc2c(Cl)cccc2C1
CHEMBL3431896	COc1ccc(Cl)cc1S(=O)(=O)N1COc2c(F)cc(C(=O)Nc3ccc(C(=O)O)c(F)c3)cc21
CHEMBL3431764	COc1ccc(Cl)cc1S(=O)(=O)N1CCSc2ccc(C(=O)Nc3ccc(C(=O)O)c(F)c3)cc21
CHEMBL3431625	COc1ccc(Cl)cc1CN1C(=O)COc2ccc(C(=O)Nc3nc(CC(=O)O)cs3)cc21
CHEMBL3431854	N#Cc1ccc(-c2csc(C3CCCCN3C(=O)COc3ccccc3)n2)cc1
CHEMBL3431926	COc1ccc(Cl)cc1S(=O)(=O)N1CCOc2c(Cl)cc(C(=O)Nc3ncc(CC(=O)O)s3)cc21
CHEMBL3431630	Cc1cc(C)cc(S(=O)(=O)n2ccc3ccc(C(=O)Nc4ccc(C(=O)O)cc4)cc32)c1
CHEMBL3431574	COc1ccc(Cl)cc1S(=O)(=O)N1CCOc2ccc(C(=O)Nc3ccc(C(=O)O)c(Cl)c3)cc21
CHEMBL3431516	NS(=O)(=O)c1cccc(-c2noc(C3CCCCN3C(=O)COc3ccccc3)n2)c1
CHEMBL3431845	COc1ccc(Cl)cc1S(=O)(=O)N1CC(C(=O)O)Cc2ccc(C(=O)Nc3ccccc3)cc21
CHEMBL3431669	COc1ccc(Cl)cc1CN1C(=O)OC(C)(C)c2ccc(C(=O)Nc3ccc(CC(=O)O)c(Cl)c3)cc21
CHEMBL3431923	COCCN(c1cc(C(=O)Nc2ccc(CC(=O)O)cc2)cc2c1OCO2)S(=O)(=O)c1cc(Cl)ccc1OC
CHEMBL3431568	NC(=O)c1cn2ccc(-c3noc(C4CCCCN4C(=O)COc4ccccc4)n3)cc2n1
CHEMBL3431841	Cc1cc(C)cc(S(=O)(=O)c2nn(CC(=O)O)c3ccc(C(=O)Nc4ccccc4)cc23)c1
CHEMBL3431802	O=C(C1CCCCN1C(=O)COc1ccccc1)N1Cc2ccc(OC3CCOC3)cc2C1
CHEMBL3431704	COc1ccc(Cl)cc1S(=O)(=O)N1CC(C(=O)O)Oc2ccc(C(=O)Nc3ccccc3)cc21
CHEMBL549164	Oc1ccc(CCNCc2ccc(OCc3ccccc3)c(OCc3ccccc3)c2)cc1
CHEMBL580345	O=C(Nc1ccc(N2CCN(Cc3ccccc3Cl)CC2)cc1)c1ccc([N+](=O)[O-])o1
CHEMBL1237267	O=C(Nc1ccc(N2CCN(C(=O)C=Cc3ccccc3)CC2)c(Cl)c1)c1ccc([N+](=O)[O-])o1
CHEMBL593052	CCCCCCCCn1c2c(c(=N)c3c1CCC3)CCC2
CHEMBL535091	O=S(=O)(Nc1ccc(-c2ccc(CN3CCCC3)cc2)cc1)c1cccc2cccnc12
CHEMBL533788	FC(F)(F)COc1c(CNCCCCCCNCc2ccc3ccccc3c2OCC(F)(F)F)ccc2ccccc12
CHEMBL546522	CN1CCN(c2ccc(Nc3ncc(Cl)c(Nc4cccnc4C(N)=O)n3)cc2)CC1
CHEMBL587611	Fc1ccc2nc(Nc3nc(-c4ccccn4)cs3)sc2c1
CHEMBL530720	COc1ccc2cc(-c3nc(-c4c(Cl)cccc4Cl)[nH]c3-c3ccnc(NCCC4CCCN4C)c3)ccc2c1
CHEMBL586821	CCCCCCn1ccc2c3c(N)nc(N)nc3ccc21
CHEMBL588743	CCCCOc1c(CNCCCCCCNCc2ccc3ccccc3c2OCCCC)ccc2ccccc12
CHEMBL549034	COc1cccc(OC)c1CN1CCC(N(C)CCCCCCCCCN2CCC(OC(=O)Nc3ccccc3-c3ccccc3)CC2)CC1
CHEMBL546974	COc1ccc2nccc(C(O)CN3CCC(NC(=O)c4[nH]c5ccccc5c4-c4ccccc4)CC3)c2c1
CHEMBL533268	FC(F)(F)COc1ccc(CNCCCCCCNCc2ccc(OCC(F)(F)F)c3ccccc23)c2ccccc12
CHEMBL532472	COc1ccc(Nc2ncc(Cl)c(Nc3cccnc3C(N)=O)n2)cc1N1CCN(C)CC1
CHEMBL528336	CN1CCCC(CN2CCN(Cc3ccc(-c4ccc(-c5nc6ccccc6[nH]5)s4)cc3)CC2)C1
CHEMBL549075	O=C(c1ccc([N+](=O)[O-])o1)N1CCC(Cc2ccc(C(F)(F)F)cc2)CC1
CHEMBL532647	COc1cc2c(cc1CCNCCCCNCCc1cc3c(cc1OC)CCCC3)CCCC2
CHEMBL546355	COc1cc2c(cc1N(C(C)C)S(=O)(=O)c1sc3ccc(Cl)cc3c1C)CCNCC2
CHEMBL580199	CCCCCNC(=N)c1ccc(OCCCCCOc2ccc(C(=N)NCCCCC)cc2)cc1
CHEMBL529099	Cc1nc(N)nc(N)c1CCCOc1ccccc1Cl
CHEMBL579802	FC(F)(F)COc1ccc2ccccc2c1CCNCCCCNCCc1c(OCC(F)(F)F)ccc2ccccc12
CHEMBL536640	CCOc1ccccc1CNc1nccc(NCc2ccc(Cl)cc2Cl)n1
CHEMBL587934	COc1cc(NC(=O)C=Cc2ccc(-c3ccccc3)cc2)ccc1OCCN(C(C)C)C(C)C
CHEMBL580307	Nc1nc(N)c2c(ccc3c2ccn3Cc2ccccn2)n1
CHEMBL579467	COc1cc(CNCCCNc2nc(=O)c3sccc3[nH]2)c2[nH]cc(Cl)c2c1
CHEMBL530547	CS(=O)(=O)CCNCc1nc(-c2ccc3c(=O)[nH]cnc3c2)cs1
CHEMBL547607	COc1cc2nc(-c3ccc(Br)cc3)cc(N)c2cc1OC
CHEMBL582400	CN1CCN(c2cc3c(cc2Br)CCN3C(=O)Nc2ccc(-c3cnc4ccccc4c3)cc2)CC1
CHEMBL588280	COc1ccc2nccc(C(O)CN3CCC(NCc4cc5c(F)ccc(F)c5[nH]4)CC3)c2c1
CHEMBL548750	c1ccc(-c2cc(NCCCCCCCCNc3cc(-c4ccccc4)nc4ccccc34)c3ccccc3n2)cc1
CHEMBL580609	N=c1c2c(n(Cc3cccc(Cl)c3)c3c1CCC3)CCCC2
CHEMBL588473	COc1ccc2ncc(F)c(CCN3CCC(NCc4cc(C#N)c5c(c4)OCCO5)C(O)C3)c2c1
CHEMBL579584	CCC(C)(CC)C(=O)n1ncc2c3c(N)nc(N)nc3ccc21
CHEMBL527924	CN1CCCN(Cc2cccc(-c3ccc(NC(=O)c4cccc(Cl)c4)cc3)c2)CC1
CHEMBL580539	CCOCn1c(-c2ccccc2)cc2c3c(N)nc(N)nc3ccc21
CHEMBL532483	CN(C)Cc1cccc(-c2ccc(NC(=O)c3ccc4c(=O)n(Cc5ccoc5)cnc4c3)cc2)c1
CHEMBL352960	CCc1cc2c3c(N)nc(N)nc3ccc2n1C(CC)CC
CHEMBL529372	C=CCn1ccc2c3c(N)nc(N)nc3ccc21
CHEMBL529823	COc1cccc2c(NN=Cc3ccccc3Cl)cc(C)nc12
CHEMBL582010	FC(F)(F)COc1c(CCNCCCCNCCc2ccc3ccccc3c2OCC(F)(F)F)ccc2ccccc12
CHEMBL533079	NS(=O)(=O)c1cccc(Nc2nccc(-c3cnn4ncccc34)n2)c1
CHEMBL534123	Cc1ccc(NC(=O)c2ccc(N3CCN(c4ccncc4)CC3)cc2)cc1F
CHEMBL530399	CC(=NNC(S)=NCCc1ccccc1)c1ccccn1
CHEMBL535750	CCC1CN2CCc3cc(OC)c(OC)cc3C2CC1CC1NCCc2c1cc(OC)c(O)c2I
CHEMBL1237217	O=C1NC(=S)NC1=CC=Cc1ccc([N+](=O)[O-])o1
CHEMBL534279	O=C(C=Cc1ccc(Cl)c(Cl)c1)NC1CCC(N2CCC(c3c[nH]c4ccccc34)CC2)CC1
CHEMBL581791	CCOC(=O)c1cc(=O)c2ccc(OCC#N)cc2o1
CHEMBL582042	Cc1ccc(-n2c(C)nc3c(Nc4ccc(-c5ccncc5)cc4)ncnc32)c(C)c1
CHEMBL533226	c1ccc(-c2nnc(-c3ccccn3)nc2NC2CCCCC2)cc1
CHEMBL535741	C=CCc1cc(OC)ccc1OCCCOc1c(C)nc(N)nc1N
CHEMBL528849	Cc1cc(Nc2ncc(C#N)c(Nc3ccccc3C(N)=O)n2)ccc1N1CCN(C)CC1
CHEMBL531534	Cc1ccc(Nc2nc(-c3ccccn3)cs2)nc1
CHEMBL526627	O=c1nc(NCCCNCc2cc3c(Cl)cc(Cl)cc3[nH]2)[nH]c2ccsc12
CHEMBL547077	CCC1CN2CCc3cc(OC)c(OC)cc3C2CC1CC1NCCc2c1cc(OC)c(OC)c2Br
CHEMBL524746	O=C(Nc1ccc2c(c1)CCC2)c1cnc(N2CCN(c3ccncc3)CC2)c(Cl)c1
CHEMBL530372	COc1ccc2cc(CNCCCCCCNCc3ccc4cc(OC)ccc4c3)ccc2c1
CHEMBL588786	Cc1ccc(NC(=O)c2ccc(N3CCN(c4ccncc4)CC3)cn2)cc1F
CHEMBL546937	CCCCCCCc1c(C)nc2cccc(OC)c2c1O
CHEMBL534210	CCOc1ccc2ccccc2c1C(=O)Nc1cc(C)nn1-c1nc(C)cc(=O)[nH]1
CHEMBL531265	CC(Cc1ccc(OCCCCOc2ccccc2)cc1)NCCc1ccc(Oc2ccccc2)cc1
CHEMBL532363	Cc1ccc(C)c2sc(N3CCN(C(=O)c4ccc([N+](=O)[O-])o4)CC3)nc12
CHEMBL533284	COc1ccc2c(CNCCCCCCNCc3c(OC)ccc4cc(OC)ccc34)c(OC)ccc2c1
CHEMBL587802	COc1ccccc1-c1cccc(CNC2CCN(CC3Cn4c(=O)ccc5ccc(F)c3c54)CC2)c1
CHEMBL535029	COc1cc(NCC(O)CNc2cc(OC)c3ccccc3n2)nc2ccccc12
CHEMBL582393	CC(Cc1ccc(OCCCCCCOc2ccc(CC(C)NC(C)c3ccccc3)cc2)cc1)NCC(O)c1cccc(Cl)c1
CHEMBL587208	OCCn1c(CNCCCNc2nc3ccccc3[nH]2)cc2c(Cl)cc(Cl)cc21
CHEMBL533085	CN(C)CCNc1nccc(N2CCc3ncnc(Nc4ccc(OCc5cccc(F)c5)c(Cl)c4)c3C2)n1
CHEMBL535659	Cc1nc2c(Nc3nc(-c4ccncc4)cs3)ncnc2n1-c1ccccc1Cl
CHEMBL525462	COc1ccc2nc(N3CCN(C(=O)OC(C)(C)C)CC3)nc(NCCCc3ccccc3)c2c1
CHEMBL586234	COc1ccc2nccc(C(O)CN3CCC(NCc4ccc5c(c4C)OCCO5)CC3)c2n1
CHEMBL534797	O=C(Nc1ccc(N2CCNCC2)cc1)c1ccn2ncc(-c3cccc(Cl)c3)c2n1
CHEMBL106772	Cn1c(=O)c(-c2c(Cl)cccc2Cl)cc2cnc(Nc3ccc(N4CCOCC4)cc3)nc21
CHEMBL527419	COc1cc(Nc2ccc3cc(S(=O)(=O)N4CCCCC4C)ccc3n2)cc(OC)c1OC
CHEMBL588379	O=C(NC1CCC(N2CCC(c3ccccc3C(F)(F)F)CC2)CC1)c1cc2ccccc2[nH]1
CHEMBL546661	CS(=O)(=O)Cc1ccc(Nc2nccc(-c3c(-c4cccc(NC(=O)c5c(F)cccc5F)c4)nn4ccccc34)n2)cc1
CHEMBL533252	Cc1cc(Nc2ccc(C(C)(C)C)cc2)c2[nH]ncc2n1
CHEMBL548061	COc1ccc2ncc(F)c(NC(=O)C3CCC(NCc4cc5cc(F)cc(F)c5[nH]4)CC3)c2n1
CHEMBL546383	O=C(c1ccc([N+](=O)[O-])o1)N1CCC(c2cn(Cc3cccc(F)c3)c3ccccc23)CC1
CHEMBL528032	Cc1ccc2c(-c3ccc([N+](=O)[O-])o3)cc(C)nc2c1
CHEMBL533195	CN1CCN(Cc2c(O)ccc3c(=O)c(Oc4ccc(C(C)(C)C)cc4)c(C(F)(F)F)oc23)CC1
CHEMBL582356	Cc1ccccc1Nc1nc(Nc2ccccc2)c2ccccc2n1
CHEMBL586937	CCc1cccc2sc(N3CCN(C(=O)c4ccc([N+](=O)[O-])o4)CC3)nc12
CHEMBL532254	C=CC(C)C1OC(=O)c2cc(OC)cc(OC)c21
CHEMBL548005	Cc1cc(OCCCN2CCCCC2C)ccc1NC(=O)COc1ccc(Cl)cc1C(=O)c1cc(Cl)cc(C#N)c1
CHEMBL549080	CC(C)c1ccc(S(=O)(=O)Nc2cccc(CCN3CCC(N4CCCCC4)CC3)c2)cc1
CHEMBL587980	CCCCC(NCC)c1ccc(OCCOc2ccc(C(CCCC)NCC)cc2)cc1
CHEMBL546912	Cc1cc(=O)[nH]c(-n2nc(C)cc2NC(=O)CC(c2ccccc2)c2ccccc2)n1
CHEMBL535557	CC(Cc1ccc(COc2ccc(CC(CO)NCCc3cccc(Cl)c3)cc2)cc1)NCCc1cccc(Cl)c1
CHEMBL529990	COc1ccc2ncc(F)c(CCN3CCC(NCc4cc5c(cn4)OCCS5)CC3)c2c1
CHEMBL588253	CN1CCCC1CCNCc1cccc(-c2cnc(N3CCCC(C)(C)C3)nc2)c1
CHEMBL529792	N=C1C=C(N)C(=O)c2ccccc21
CHEMBL548545	CC(C)c1ccc(NC(S)=NN=Cc2ccccn2)cc1
CHEMBL525710	O=C(NCCc1cccc(Cl)c1Cl)c1ccc(N2CCN(c3ccncc3)CC2)nc1
CHEMBL580043	CCCCCC(NCCCC)c1ccc(OCCOc2ccc(C(CCCCC)NCCCC)cc2)cc1
CHEMBL586130	O=C(Nc1ccc(-c2ccc(CN3CCNCC3)cc2)cc1)c1cccc(Cl)c1
CHEMBL586298	Cc1cccc(Cn2ccc3c4c(N)nc(N)nc4ccc32)c1
CHEMBL532270	CN1CCN(c2ccc(Nc3ncc(C#N)c(Nc4ccccc4C(N)=O)n3)cc2)CC1
CHEMBL580534	Cc1cc(-c2ccc(CN3Cc4ccccc4C3)cc2)ccc1S(=O)(=O)NCCN1CCCC1
CHEMBL530402	CC1CCCN1Cc1cccc(-c2ccc(C(=O)NCCOc3ccccc3)s2)c1
CHEMBL527906	CN1CCCC1CCNCc1cccc(-c2cnc(N(C)C3CCCCC3)nc2)c1
CHEMBL532148	COc1ccc2nccc(C(O)CN3CCC(NCc4cc5cccc(O)c5c(=O)[nH]4)CC3)c2c1
CHEMBL548111	Oc1ccc(Cl)cc1CN1CCC(CCOC(c2ccccc2)c2ccc(Cl)cc2)CC1
CHEMBL588259	CN1CCN(c2ccc(Nc3nccc(-c4cnn5ncccc45)n3)cc2Cl)CC1
CHEMBL546955	CNC(=O)c1ccccc1Nc1nc(Nc2ccc(N3CCOCC3)cc2)ncc1Cl
CHEMBL536627	c1ccc2c(CNCCCCCCNCc3c(OCC4CC4)ccc4ccccc34)c(OCC3CC3)ccc2c1
CHEMBL535498	CC(C)CNCc1cccc(-c2ccc(CN(CCCN3CCN(C)CC3)C(=O)CCC3CCCC3)cc2)c1
CHEMBL534875	O=S(=O)(NCCN1CCCC1)c1cccc(-c2ccc(CNC3Cc4ccccc4C3)cc2)c1
CHEMBL580567	CN(Cc1ccccc1)C(=O)c1nn(CCCN2CCC(N3CCCC3)CC2)cc1-c1ccc(Cl)c(Cl)c1
CHEMBL525506	CC(C)C(C(=O)n1ncc2c3c(N)nc(N)nc3ccc21)C(C)C
CHEMBL588184	FC(F)(F)c1ccc2[nH]c(-c3ccc(-c4cccc(CN5CCN(c6ccncc6)CC5)c4)cc3)nc2c1
CHEMBL524764	Cc1c(Cc2ccccc2Br)cnc2nc(N)nc(N)c12
CHEMBL545822	Cc1ccc(C(NC(=O)Cc2ccccc2)c2ccc3cccnc3c2O)cc1
CHEMBL533564	N=C(N)NN=Cc1c2ccc(Cl)cc2c(Cl)c2ccc(Cl)cc12
CHEMBL527374	COc1ccc(CNC(=O)c2cnc3c(O)cccc3c2Nc2cccc(NC(=O)c3ccc(F)cc3)c2)cc1
CHEMBL531046	COc1ccc(C(c2ccc(N(C)C)cc2)c2ccc(N(C)C)cc2)cc1
CHEMBL529140	Nc1nc(N)c2c(ccc3c2ccn3Cc2cccc3ccccc23)n1
CHEMBL526064	COc1c(CCNCCCCNCCc2cc(Cl)c3ccccc3c2OC)cc(Cl)c2ccccc12
CHEMBL588636	CC(CO)(CO)NCc1cc2ccc3ccsc3c2c2ccccc12
CHEMBL528480	CCCc1ccc(-c2csc(NC(=O)c3ccc([N+](=O)[O-])o3)n2)cc1
CHEMBL533283	O=C(Nc1ccc2oc(-c3ccc(Cl)cc3Cl)nc2c1)c1ccc([N+](=O)[O-])o1
CHEMBL586135	Cc1ccc(Nc2cc(C)nn2-c2nc(C)cc(O)n2)cc1
CHEMBL528508	Cn1c(-c2ccccc2)cc2c3c(N)nc(N)nc3ccc21
CHEMBL548076	COc1ccc2c(OC)c(CNCCCCCCNCc3ccc4cc(OC)ccc4c3OC)ccc2c1
CHEMBL581358	CCCCOc1ccc(C(=O)C(CCC(CNC(C)(C)C)C(=O)c2ccc(OCCCC)cc2)CNC(C)(C)C)cc1
CHEMBL587120	Cc1cccc(Nc2nc(NC3CCCNC3)nc3cc[nH]c(=O)c23)c1
CHEMBL529612	O=C(Nc1cccc(-c2nn3ccccc3c2-c2ccnc(Nc3ccc(NCCCN4CCOCC4)c(F)c3)n2)c1)c1c(F)cccc1F
CHEMBL531938	CCCN(CCC)CCCOc1ccc(C(=O)c2c(-c3ccc(OCCCN(CCC)CCC)cc3)oc3ccc(Cl)cc23)cc1
CHEMBL526944	CC(Cc1ccc(NC(=O)c2ccc(CNCCCCc3ccccc3)cc2)cc1)NCCc1cccc(Cl)c1
CHEMBL587090	CN1CCc2cc(NC(=O)c3cc4ccccc4s3)cc(-c3ccccc3)c2CC1
CHEMBL579809	Nc1c2c(nc3ccc(Oc4ccc(Br)cc4Br)cc13)CCCC2
CHEMBL533883	CCCOc1cc2c(cc1OCCC)C(C=Cc1ccc(Cl)cc1Cl)=NC(C)C2
CHEMBL531829	Cc1nc(C)c(C2CCC(c3ccc(Cl)cc3)CC2)c(O)c1Cl
CHEMBL548918	CCCCc1ccc(C(=O)NC2CCN(CC(O)c3ccnc4ccc(OC)cc34)CC2)cc1
CHEMBL535680	CC(C)N1CCN(CCCNc2c3ccccc3nc3ccccc23)CC1
CHEMBL530989	O=C(C=Cc1ccc(Cl)c(Cl)c1)N1CCC(CCCN2CCC(c3c[nH]c4ccccc34)CC2)CC1
CHEMBL586553	Clc1ccc(Nc2nc(NCc3ccccc3)nc(NN=Cc3ccccn3)n2)cc1
CHEMBL530513	COc1cccc(-c2cccc(-c3ccc(NC(=O)c4ccc([N+](=O)[O-])o4)cc3)n2)c1
CHEMBL588939	c1ccc2c(C3CCN(CCCCOc4ccc5c(c4)CCN(CC4CC4)CC5)CC3)c[nH]c2c1
CHEMBL547184	N=C1N=C(N)NC2(CCCCC2)N1OCCCOc1cccc2ccccc12
CHEMBL548432	O=C1OC(c2ccccc2)(c2ccccc2)CN1CC1CCN(Cc2ccc(O)c(Cl)c2)CC1
CHEMBL547140	CCN(CCO)Cc1ccc(-c2ccc(NS(=O)(=O)c3cccc4cccnc34)cc2)cc1
CHEMBL586471	CCC(C)(C)C1CCc2[nH]c3ccccc3c(=O)c2C1
CHEMBL532570	COc1ccc2ncc(C#N)c(CCN3CCC(NCc4ccc5c(c4)OCCO5)CC3)c2c1
CHEMBL546309	CC(Cc1ccc(OCCCCOc2ccccc2)cc1)NCCC1CCCN1C
CHEMBL529225	CCCCNc1nc(NCCCC)c2c(C)c(Cc3ccccc3)c(NCCCC)nc2n1
CHEMBL524580	COc1ccccc1CCNC(=O)c1cnc(N2CCN(c3ccncc3)CC2)c(Cl)c1
CHEMBL579920	COc1ccccc1CNc1nc(Nc2ccccc2C)nc2ccccc12
CHEMBL527904	CCCCCCn1c2c(c(=N)c3c1CCC3)CCCC2
CHEMBL528761	CC(C)CNCc1ccc(-c2ccc(CN(CCCN3CCN(C)CC3)C(=O)CCC3CCCC3)cc2)cc1
CHEMBL529957	CCOc1c(CCNCCCCNCCc2ccc3ccccc3c2OCC)ccc2ccccc12
CHEMBL534441	Cc1nnc2c(NC(=O)NC(C)C)cc3cc(-c4ccc(CN5CCCCC5)cc4)ccc3n12
CHEMBL588011	CC(C)(C)c1ccccc1OCCCON1C(=N)N=C(N)NC1(C)C
CHEMBL588020	COc1ccc2nccc(C(O)CN3CCC(NCc4cc5c(F)ccc(F)c5[nH]4)CC3)c2n1
CHEMBL582634	CCOc1cc(OCC)c2ccccc2c1CNCCCCCCNCc1c(OCC)cc(OCC)c2ccccc12
CHEMBL353161	CC(C)c1cc2c(ccc3nc(N)nc(N)c32)[nH]1
CHEMBL587344	COc1cccc(CCc2c(CCNCCCCCCNCCc3ccccc3)ccc(OC)c2OC)c1
CHEMBL580914	Cn1ncc2ccc(Nc3nccc(-c4ccc5c(c4)c(N)nn5C)n3)cc21
CHEMBL586656	CCN1CCN(CCNc2c3ccccc3nc3ccccc23)CC1
CHEMBL588318	Cn1nc2ccc3ccccc3c2nc1=N
CHEMBL547448	Cc1ccc(-n2nc3ccc(NC(=O)c4ccc([N+](=O)[O-])o4)cc3n2)cc1C
CHEMBL547795	COc1cc2nc(N3CCC(CNCc4ccc(-c5ccc(C(F)(F)F)cc5)cc4)CC3)nc(N)c2cc1OC
CHEMBL586632	CC(C)CNCc1cccc(-c2ccc(CN(C(=O)NCCc3ccccc3)C3CCN(Cc4ccccc4)CC3)cc2)c1
CHEMBL537082	Cc1[nH]c(C)c(-c2ccc(Oc3ccc(Cl)cc3)cc2)c(=O)c1C
CHEMBL548372	CN(CCc1ccccc1)c1ncc(-c2cccc(CNCCC3CCCN3C)c2)cn1
CHEMBL546211	CCCCCCC(N)c1ccc(OCCCOc2ccc(C(N)CCCCCC)cc2)cc1
CHEMBL588673	CN1C(=O)C(=NN=C(S)N2CCOCC2)c2ccccc21
CHEMBL533333	COc1cccc(CCNC(C)Cc2ccc(OCCCCOc3ccccc3)cc2)c1
CHEMBL530139	COc1ccc(CCNCCCCCCNCCc2ccc(-c3ccccc3)cc2)cc1OC
CHEMBL527902	COc1cc2nc(N(C)C3CCN(Cc4ccccc4)CC3)nc(N)c2cc1OC
CHEMBL536671	CC(COc1ccc(-c2ccccc2)cc1)CON1C(N)=NC(N)=NC1(C)C
CHEMBL581065	CCC1(O)C(=O)OCc2c1cc1n(c2=O)Cc2c-1nc1cc3c(cc1c2CN1CCOCC1)OCO3
CHEMBL534214	O=C(c1ccc([N+](=O)[O-])o1)N1CCN(c2nc3c(Cl)cccc3s2)CC1
CHEMBL533931	COc1ccc2ncc(F)c(CCN3C4CCC3CC(NCc3cc5c(cn3)OCS5)C4)c2n1
CHEMBL536166	CCCCCCCn1c2c(c(=N)c3c1CCC3)CCCC2
CHEMBL532890	CCn1c(-c2nc(-c3ccnc(N4CCN(C)CC4)c3)cnc2N)nc2cc(S(C)(=O)=O)ccc21
CHEMBL529452	COc1ccc2ncc(F)c(NC(=O)C3CCC(NCc4cc5c(F)cccc5[nH]4)CC3)c2n1
CHEMBL525308	COc1c(CNCCCCCCNCc2c(OC)c(OC)c3ccccc3c2OC)c(OC)c2ccccc2c1OC
CHEMBL586031	COc1ccccc1NC1=C(N2CCCCC2)C(=O)c2ccccc2C1=O
CHEMBL531529	COc1cc2cc(-c3nc4ccccc4[nH]3)c(N)nc2cc1OC
CHEMBL586695	CN1CCCN(Cc2cccc(-c3ccc(NC(=O)c4ccc(Cl)cc4)cc3)c2)CC1
CHEMBL549003	CCCN1CCN(CCNc2c3ccccc3nc3ccccc23)CC1
CHEMBL533941	Clc1cnc2ccc3c(c2c1CCN1CCC(NCc2cc4c(cn2)OCCO4)CC1)OCCO3
CHEMBL527213	Cc1ccc2nc3ccccc3c(NCCN3CCN(C)CC3)c2c1
CHEMBL468963	CN1CCN(c2ccc(Nc3nccc(-c4cnn5ncccc45)n3)cc2C(F)(F)F)CC1
CHEMBL546770	CCOC(=O)c1ccc(Nc2cc(Nc3ccc(C(=O)OCC)cc3)nc(C)n2)cc1
CHEMBL588566	COc1ccc2nc(-c3cc(-c4ccc(NC(=O)C(C)C)cc4)cnc3N)[nH]c2c1
CHEMBL526243	N#Cc1ccc(Cn2ccc3c4c(N)nc(N)nc4ccc32)cc1
CHEMBL580967	CCCCN1CCN(CCCNc2c3ccccc3nc3ccccc23)CC1
CHEMBL588727	CCc1c(C)nc(-n2nc(C)cc2NC(=O)C(CC)c2ccccc2)[nH]c1=O
CHEMBL532762	CC(C)NCc1ccc(OCc2cccc(COc3ccc(CNC(C)C)cc3I)c2)c(I)c1
CHEMBL527221	CN1CCN(CCNc2c3ccccc3nc3c2ccc2ccccc23)CC1
CHEMBL535323	CCC(C)Oc1ccc2nc(N)nc(N)c2c1Cl
CHEMBL536685	CC(C)Oc1cc2c(cc1NS(=O)(=O)c1ccc(-c3ccc(Cl)s3)cc1F)CCN(C)CC2
CHEMBL532103	CCCN1CCN(CCCCNc2c3ccccc3nc3ccccc23)CC1
CHEMBL531695	COc1ccc(-c2cnc3[nH]cc(-c4ccncc4)c3c2)cc1OC
CHEMBL529924	Cc1ccc(C)c(S(=O)(=O)NCC2CCN(Cc3ccc(O)cc3)CC2)c1
CHEMBL170758	CCC(CC)n1c(C)cc2c3c(N)nc(N)nc3ccc21
CHEMBL536892	O=C(Nc1ccc2c(c1)CCC2)c1ccc(N2CCN(c3ccncc3)CC2)cc1
CHEMBL581135	Nc1nc(N)c2c(ccc3c2ccn3Cc2ccccc2)n1
CHEMBL533070	COc1ccc2nc(-c3cc(-c4ccc(NC(=O)CN5CCOCC5)cc4)cnc3N)[nH]c2c1
CHEMBL586095	CCCC(CCC)n1ccc2c3c(N)nc(N)nc3ccc21
CHEMBL580496	CCCn1cnc2cc(C(=O)Nc3ccc(-c4cccc(CN(C)C)c4)cc3)ccc2c1=O
CHEMBL533377	FC(F)(F)c1ccc2[nH]c(-c3ccc(-c4ccc(CN5CCN(c6ccncc6)CC5)cc4)cc3)nc2c1
CHEMBL588127	Cc1ccc(Cn2cnc3cc(C(=O)Nc4ccc(-c5cccc(CN(C)C)c5)cc4)ccc3c2=O)o1
CHEMBL587968	CCC(C(C)C)n1ccc2c3c(N)nc(N)nc3ccc21
CHEMBL535077	CCC1CN2CCc3cc(OC)c(OC)cc3C2CC1CC1NCCc2c1cc(OC)c(O)c2Cl
CHEMBL537153	CCCCNc1c(CC)c(C)c(C#N)c2nc3ccccc3n12
CHEMBL549093	CC(Cc1ccc(Oc2ccc(CC(C)NCC(O)c3cccc(Cl)c3)cc2)cc1)NCC(O)c1cccc(Cl)c1
CHEMBL587028	CS(=O)(=O)c1cccc2sc(N3CCN(C(=O)c4ccc([N+](=O)[O-])o4)CC3)nc12
CHEMBL580699	Cc1ccc(-n2cc(CNCC3CCN(CCO)CC3)c(-c3ccc(F)cc3)n2)cc1
CHEMBL580474	CC1(C)CC(NCCCCCCCOc2ccc(OCc3ccccc3)cc2)CC(C)(C)N1
CHEMBL532958	Nc1nccc(-c2ccc3c(C=Cc4ccccc4)cnc(N)c3c2)n1
CHEMBL586175	O=C(Nc1ccc2c(c1)CCNCC2)c1ccc(-c2ccc(Cl)cc2)cc1
CHEMBL339050	N=C(Nc1nc(-c2ccccn2)cc2ccccc12)c1cccc(Cl)c1
CHEMBL547367	Cc1[nH]c(C)c(-c2ccc(OCc3cccc(C(F)(F)F)c3)nc2)c(=O)c1Br
CHEMBL586109	COc1ccc(CC(=O)Nc2ccc(Nc3nc(C)cc(N4CCCC4)n3)cc2)cc1
CHEMBL547552	O=C(NCCCCN1CCN(c2ccc3c(c2)CCC3)CC1)c1ccc(NC(=O)c2ccc(Cl)cc2)cc1
CHEMBL531184	Cc1cc(OCCCN2CCCC2)ccc1NC(=O)COc1ccc(Cl)cc1C(=O)c1cc(C#N)cc(C(F)(F)F)c1
CHEMBL587759	O=C(CNC1CCCCC1)c1ccc(O)c(O)c1
CHEMBL534374	N=C(N)NN=Cc1c2ccccc2c(Cl)c2ccc(Cl)cc12
CHEMBL527132	O=C(O)CCSSc1cccc[n+]1[O-]
CHEMBL528063	COc1cc2c(cc1C(F)(F)F)N(C(=O)Nc1cccc(-c3ccc(CN(C)C)cc3)c1)CC2
CHEMBL548406	CCCCCCNC(=O)C1Cc2c([nH]c3ccc(Br)cc23)C2(CCN(Cc3ccccc3)CC2)N1
CHEMBL531849	N=C(N)NN=Cc1c2ccccc2c(Cl)c2cc(Cl)ccc12
CHEMBL587612	Nc1nc(N)c2c(ccc3c2ccn3Cc2ccc(-c3ccccc3)cc2)n1
CHEMBL579535	CCOc1ccccc1CCNC(C)Cc1ccc(C(=O)Nc2ccc(CC(C)NCCc3cccc(Cl)c3)cc2)cc1
CHEMBL546544	CN1CCC(Oc2ccc(NC(=O)c3ccc4c(=O)n(Cc5ccccc5)cnc4c3)cc2Cl)CC1
CHEMBL526818	COc1ccc(CCNCCCCNCCc2ccc(OC)c3ccccc23)c2ccccc12
CHEMBL579457	COc1ccc2nccc(C(O)CN3CCC(NCc4cc5cc(Cl)ccc5[nH]4)CC3)c2c1
CHEMBL547869	C=Cc1cc(OC)c2c(c1)c(=O)oc1c2cc(OC)c2c(O)ccc(C3OC(C(C)O)C(O)C3O)c21
CHEMBL92137	Cc1ccccc1Nc1nc(NCCc2ccccc2)nc2ccccc12
CHEMBL548721	O=C(Nc1ccc2c(c1)CNCC2)c1ccc(-c2ccc(Cl)cc2)cc1
CHEMBL537379	Cc1cc(-c2ccc(NC(=O)N3CCc4cc(Cl)c(N5CCN(C)CC5)cc43)cc2)ccc1C#N
CHEMBL546472	COc1ccc2nccc(C(O)CN3CCC(NC(=O)c4ccc(C5(C(F)(F)F)N=N5)cc4)CC3)c2c1
CHEMBL546632	Oc1ccccc1CN1CCC(CCOC(c2ccccc2)c2ccc(Cl)cc2)CC1
CHEMBL581702	COc1cccc(Cn2ccc3c4c(N)nc(N)nc4ccc32)c1
CHEMBL546871	CCC(=C(CC)c1ccc(O)c(CNC2CCCCC2)c1)c1ccc(O)c(CNC2CCCCC2)c1
CHEMBL547442	Cc1ccc(Nc2nc(C)cc(Nc3cccc(C#N)c3)n2)cc1
CHEMBL531744	CC(C)CNCc1ccc(-c2ccc(CN(C(=O)NCCc3ccccc3)C3CCN(Cc4ccccc4)CC3)cc2)cc1
CHEMBL586186	CCc1c(C)nc(-n2nc(C)cc2NC(=O)c2ccc(OC)cc2OC)[nH]c1=O
CHEMBL533110	CCCOc1ccc(CCNCCCCNCCc2ccc(OCCC)c3ccccc23)c2ccccc12
CHEMBL527400	CC(Cc1ccc(CNC(=O)NCc2ccc(CC(C)NCCc3cccc(Cl)c3)cc2)cc1)NCCc1cccc(Cl)c1
CHEMBL586687	CC(C)Cn1ccc2c3c(N)nc(N)nc3ccc21
CHEMBL528350	CSc1ccc2ccccc2c1CCNCCCCNCCc1c(SC)ccc2ccccc12
CHEMBL529055	CCCNc1nc(Nc2ccccc2C)nc2ccccc12
CHEMBL580812	Cc1cc(N2CCCC2)nc(Nc2ccc(NC(=O)Cc3ccccc3)cc2)n1
CHEMBL580252	CCCCNCc1ccc(-c2nc(CN(Cc3ccc(Cl)c(Cl)c3)C(=O)CN(C)C)cs2)cc1
CHEMBL582610	Nc1nc(N)c2c(ccc3c2ccn3C2C=CCCC2)n1
CHEMBL528564	Cc1ccc2sc(N3CCN(C(=O)c4ccc([N+](=O)[O-])o4)CC3)nc2c1C
CHEMBL588599	COc1cc2ccccc2cc1CCNCCCCNCCc1cc2ccccc2cc1OC
CHEMBL534384	Nc1c2c(nc3ccc(Oc4ccc(Cl)cc4)cc13)CCCC2
CHEMBL536424	CC1(CCN2CCC(c3c[nH]c4cnccc34)CC2)CCCc2c(Br)cccc2C1=O
CHEMBL537576	COc1cc(F)c2ncc(Cl)c(CCN3CCC(NCc4ccc5c(c4)OCCO5)CC3)c2c1
CHEMBL532775	CCN(CC)CCCOc1ccc(Nc2nccc(-c3c(-c4cccc(NC(=O)c5c(F)cccc5F)c4)nn4ccccc34)n2)cc1F
CHEMBL548388	COc1ccc2nccc(C(O)CN3CCC(NC(=O)c4ccc(Cl)c(Cl)c4)CC3)c2c1
CHEMBL579893	Brc1cc(Br)c2c(c1)C(NCCCNc1nc3ncccc3[nH]1)CCN2
CHEMBL530073	CC(Cc1ccc(OCCCCCOc2ccc(CC(C)NCC(O)c3cccc(Cl)c3)cc2)cc1)NCC(O)c1cccc(Cl)c1
CHEMBL527911	COc1ccc2nccc(C(O)CN3CCC(NC(=O)c4cc5c(F)cc(F)cc5[nH]4)CC3)c2n1
CHEMBL587420	O=C(NC1CCN(CCN2CCC(c3c[nH]c4ccccc34)CC2)CC1)c1ccc(-c2ccc(C(F)(F)F)cc2)cc1
CHEMBL534151	CCN(CC)CCCSc1ccc(-c2ccc(SCCCN(CC)CC)cc2)cc1
CHEMBL525149	Nc1nc(N)c2c(ccc3c2ccn3Cc2cccc(F)c2)n1
CHEMBL546826	Clc1ccc(Nc2nc(-c3ccccn3)cs2)nc1
CHEMBL528043	COC(=O)c1ccc(-c2ccc(-c3cccnc3)cc2C)cc1
CHEMBL526234	CCCN(CC1CC1)c1ncc(-c2cccc(CNCCC3CCCN3C)c2)cn1
CHEMBL535475	CN(C)Cc1cccc(-c2ccc(NC(=O)c3ccc4c(=O)n(C5CCCCC5)cnc4c3)cc2)c1
CHEMBL581077	COc1cc(CNCCCNc2nc3ncccc3[nH]2)c2[nH]cc(Br)c2c1
CHEMBL536676	CCN(CC)CCCC(C)Nc1c(-c2ccc(Br)cc2)cnc2ccccc12
CHEMBL529081	CC(C)Oc1ccc2ccccc2c1CNCCCCCCNCc1c(OC(C)C)ccc2ccccc12
CHEMBL547775	CCCN(CCC)CCCNc1ccc(C(=O)Nc2ccc(C)c(F)c2)cc1[N+](=O)[O-]
CHEMBL528794	O=S(=O)(NCCN1CCCC1)c1cccc(-c2ccccc2CNC2Cc3ccccc3C2)c1
CHEMBL537564	Cc1cc(OCCN2CCCCC2)ccc1NC(=O)c1cccc2c(=O)n(Cc3ccc(Cl)cc3)cnc12
CHEMBL548589	CCCN(CCC)CCCNc1ccc(C(=O)Nc2ccc(OCC)cc2)cc1[N+](=O)[O-]
CHEMBL580275	CC(=O)N(Cc1ccc(CC(C)NCCc2cccc(Cl)c2)cc1)Cc1ccc(CC(C)NCCc2cccc(Cl)c2)cc1
CHEMBL582430	CC(C)N1CCN(C(CN2CCN(CCCOc3ccc(-c4ccccc4)cc3)CC2)c2ccc(F)cc2)CC1
CHEMBL547715	Cc1nc(-c2cccc(C(F)(F)F)c2)n2nc(Nc3ccc(OCCN4CCCC4)cc3)ncc12
CHEMBL532699	CN(CCO)Cc1ccc(-c2ccc(NS(=O)(=O)c3cccc4cccnc34)cc2)cc1
CHEMBL536112	CN(C)c1ccc(C=Cc2ccc3ccccc3n2)c(Cl)c1
CHEMBL580149	CC=CC=CC1=NCCc2cc(OCCC)ccc21
CHEMBL587824	CCCC(N)C(=O)NC1CCN(c2c(F)c(N)c3c(=O)c(C(=O)O)cn4c5ccccc5oc2c34)C1
CHEMBL586093	Cc1cc(Nc2cccc(C#N)c2)nc(Nc2ccccc2C)n1
CHEMBL533808	CC(C)COc1ccc2ccccc2c1CNCCCCCCNCc1c(OCC(C)C)ccc2ccccc12
CHEMBL548422	COc1ccc(Nc2cc(C)nc(Nc3ccc(NC(C)=O)cc3)n2)cc1
CHEMBL526210	CCN1CCN(Cc2c(O)ccc3c(=O)c(Oc4cc(C)cc(C)c4)c(C(F)(F)F)oc23)CC1
CHEMBL536165	CCCOc1c(CCNCCCCNCCc2ccc3ccccc3c2OCCC)ccc2ccccc12
CHEMBL546565	COc1ccc2ncc(F)c(CCN3CCC(CNCc4ccc5c(c4C)OCCO5)C3)c2n1
CHEMBL580809	Cc1cc(C(F)(F)F)cc(-n2ncc(-c3ccc(C(=O)NCc4ccccc4N)cc3)c2N)n1
CHEMBL579790	CCCC(C)n1ccc2c3c(N)nc(N)nc3ccc21
CHEMBL533389	CCN(CC)CCOc1ccc(C(O)(C#CC(O)(c2ccc(OCCN(CC)CC)cc2)c2ccc([N+](=O)[O-])cc2)c2ccc([N+](=O)[O-])cc2)cc1
CHEMBL529435	Cc1cc(-c2ccc(CNC3Cc4ccccc4C3)cc2)ccc1S(=O)(=O)NCCN1CCCC1
CHEMBL531880	CN(C)Cc1cccc(-c2ccc(NC(=O)c3ccc4c(=O)n(CC5CCCO5)cnc4c3)cc2)c1
CHEMBL534671	NC(CCNC1CCN(c2cccc(C(F)(F)F)c2)CC1)Cc1ccc(F)c(F)c1
CHEMBL528447	CCn1c(-c2nonc2N)nc2c(Cl)ncc(OC(CCN)c3ccccc3F)c21
CHEMBL581162	CCCCOc1cc(OC)c2ccccc2c1CCNCCCCNCCc1c(OCCCC)cc(OC)c2ccccc12
CHEMBL581933	CCCCOc1ccc(CNCCCCCCNCc2ccc(OCCCC)c3ccccc23)c2ccccc12
CHEMBL537039	CN(C)Cc1ccc(-c2ccc(NC(=O)c3ccc4c(=O)n(Cc5ccccc5)cnc4c3)cc2)cc1
CHEMBL531003	CCN1CCN(CCCNc2c3ccccc3nc3ccccc23)CC1
CHEMBL579411	Cc1occc1C(=O)Nc1nc(-c2ccccn2)nc2ccsc12
CHEMBL532464	Nc1nc(N)c2c(ccc3c2ccn3Cc2ccc3c(c2)OCO3)n1
CHEMBL586184	Cc1ccnc(Nc2nc(-c3ccccn3)cs2)c1
CHEMBL587432	Cc1cc(SC(C)(C)C)cc2c(Cl)c(C(N)=O)cnc12
CHEMBL533000	COc1cc2nc(Nc3ccc(C)cc3)nc(Nc3ccc(C)cc3)c2cc1OC
CHEMBL548777	CCOc1cc(CNCCCCCCNCc2cc(OCC)c(OCC)c3ccccc23)c2ccccc2c1OCC
CHEMBL534605	COc1cccc(OC)c1CN1CCC(N(C)CCCCCCCCN2CCC(OC(=O)Nc3ccccc3-c3ccccc3)CC2)CC1
CHEMBL533069	CC1CCCCN1CCCNc1nc(NCc2ccccc2)c2ccccc2n1
CHEMBL532801	Cc1cc(C(=O)Nc2nc(-c3ccccn3)nc3ccsc23)no1
CHEMBL529869	Cc1noc(C)c1-c1ccc2c(Nc3nccc4ccccc34)c(C(N)=O)cnc2c1
CHEMBL591637	CSc1ccccc1C(=O)Nc1nc(-c2ccccn2)cs1
CHEMBL586723	COc1ccc2nccc(C(O)CN3CCC(NCC(=O)Nc4cc(F)cc(F)c4)CC3)c2n1
CHEMBL514409	CCS(=O)(=O)Nc1ccc2c(c1)C(=C(Nc1ccc(CN3CCCCC3)cc1)c1ccccc1)C(=O)N2
CHEMBL581771	Nc1c(Cl)cc(C(O)CNCCCCCOCCCc2ccc(O)c3ncccc23)cc1Cl
CHEMBL581359	Cc1ccccc1Nc1cc(Nc2ccccc2C)c2ccccc2n1
CHEMBL547387	N#Cc1cccc(C(=O)Nc2ccc(-c3cccc(CN4CCCC4)c3)cc2)c1
CHEMBL586375	COc1ccc(CNC(=O)c2cnc3c(O)cccc3c2Nc2cccc(NC(=O)c3ccc(Cl)c(Cl)c3)c2)cc1
CHEMBL535921	CN1CCN(CCCN(Cc2ccc(-c3ccc(CNC4CCCC4)cc3)cc2)C(=O)CCC2CCCC2)CC1
CHEMBL534803	CCCCCCCCN1CCN(CCCCCCNc2c3ccccc3nc3ccccc23)CC1
CHEMBL546792	COc1cccc2c(NCc3ccccc3)nc(NCCCN3CCCCC3C)nc12
CHEMBL548126	CN1CCN(c2ccc(Nc3c(C(N)=O)cnc4cc(-c5ccoc5)ccc34)cc2)CC1
CHEMBL170760	CCc1cc2c3c(N)nc(N)nc3ccc2n1C(C)CC
CHEMBL547127	Clc1cc(Cl)c2c(c1)C(NCCCNc1nc3ccccc3[nH]1)CCO2
CHEMBL548861	COc1cc2nc(N3CCC(CNC(=O)c4ccc(-c5ccc(-c6noc(C)n6)cc5)cc4)CC3)nc(N)c2cc1OC
CHEMBL586253	Cc1cc(OCCCN2CCCCC2)ccc1NC(=O)COc1ccc(Cl)cc1C(=O)c1cc(Cl)cc(C#N)c1
CHEMBL530217	N=c1c2c(n(Cc3ccccc3)c3c1CCC3)CCCC2
CHEMBL528458	Fc1cc(Cl)ccc1Nc1ccnc2cc(-c3ccc(CN4CCOCC4)o3)ccc12
CHEMBL580264	Cc1c(CNCCCNc2nc3ccccc3[nH]2)[nH]c2cc(Cl)cc(Cl)c12
CHEMBL581191	Cn1c(NC2CCN(CC3CCN(C(=O)C=Cc4ccc(Cl)c(Cl)c4)CC3)CC2)nc2ccccc21
CHEMBL548002	CC(=NNC(S)=NC(c1ccccc1)c1ccccc1)c1ccccn1
CHEMBL533770	CCCCCCNC(=N)c1ccc(OCCCCCOc2ccc(C(=N)NCCCCCC)cc2)cc1
CHEMBL532907	O=C(C=Cc1ccc(Cl)c(Cl)c1)NCC1CCN(Cc2ccc(O)cc2)CC1
CHEMBL532808	CC(C)CN1CCN(CCNc2c3ccccc3nc3ccccc23)CC1
CHEMBL1237253	Cc1ccc2nc(C)cc(NN=Cc3ccc([N+](=O)[O-])cc3)c2c1
CHEMBL531170	Cc1ccccc1CCNC(=O)c1cnc(N2CCN(c3ccncc3)CC2)c(Cl)c1
CHEMBL533981	O=C(CC1CCCC1)N(Cc1ccc(-c2ccc(CNC3Cc4ccccc4C3)cc2)cc1)CC1CCCCN1
CHEMBL528147	CN(C)CCCN1CCN(C(=O)c2cc3cc(-c4ccccc4)ccc3n2S(=O)(=O)c2ccccc2)CC1
CHEMBL536161	CN1CCCN(Cc2cccc(-c3ccc(CNC(=O)c4cccc(Cl)c4)c(F)c3)c2)CC1
CHEMBL586255	Cc1cc(-c2ccc(CNCc3ccc(F)cc3)cc2)ccc1S(=O)(=O)NCCN1CCCC1
CHEMBL532650	O=C(NCCc1cccc(Cl)c1Cl)c1cnc(N2CCN(c3ccncc3)CC2)c(Cl)c1
CHEMBL526987	CC(NCCc1cccc(Cl)c1)C(O)c1ccc(OCCCCCCOc2ccc(C(O)C(C)NCCc3cccc(Cl)c3)cc2)cc1
CHEMBL524606	CCCc1cc(=O)[nH]c(-n2nc(C)cc2NC(=O)C(CC)c2ccccc2)n1
CHEMBL532060	O=C(NC1CCN(Cc2ccc(OCCCN3CCCCC3)cc2)C1)c1ccc(Oc2ccccc2)cc1
CHEMBL530649	Clc1ccc(C2CCN(CCCOc3ccc4c(c3)CCNCC4)CC2)cc1
CHEMBL587153	COc1ccc(Cn2ncc3c4c(N)nc(N)nc4ccc32)cc1OC
CHEMBL588752	CC(Cc1ccc(NC(=O)c2ccc(CNCCc3ccccc3)cc2)cc1)NCCc1cccc(Cl)c1
CHEMBL547180	COc1ccc(CCNCCCCCCNCCc2ccc(Cl)cc2)c(Cl)c1OC
CHEMBL173617	Cc1cc2c3c(N)nc(N)nc3ccc2n1C(C)C
CHEMBL547470	CCC1=C(CC2NCCc3cc(OC)c(OC)cc32)CC2c3cc(OC)c(OC)cc3CCN2C1
CHEMBL580191	CCCN1CCN(CCCNc2c3ccccc3nc3ccccc23)CC1
CHEMBL588062	Cc1c(Cl)ccc2sc(N3CCN(C(=O)c4ccc([N+](=O)[O-])o4)CC3)nc12
CHEMBL548356	CCN(CC)CC(O)CNc1c2ccc([N+](=O)[O-])cc2nc2cc(OC)c(OC)cc12
CHEMBL581619	CCCCN1CCN(CCCCNc2c3ccccc3nc3ccccc23)CC1
CHEMBL548288	O=C(Nc1cccc(-c2nn3ccccc3c2-c2ccnc(Nc3ccc(C(=O)N4CCOCC4)cc3)n2)c1)c1c(F)cccc1F
CHEMBL588641	COc1cc(F)c2ncc(C#N)c(CCN3CCC(NCc4ccc5c(c4)OCCO5)CC3)c2c1
CHEMBL531121	C=CCNc1cc(-c2ccccn2)nc(-c2ccccn2)n1
CHEMBL524578	Cc1cc(-c2ccc(CNCc3ccsc3)cc2)ccc1S(=O)(=O)NCCN1CCCC1
CHEMBL548176	Cc1cc(Nc2cccc(C(F)(F)F)c2)nc(NCc2ccccc2)n1
CHEMBL369258	CCc1cc2c3c(N)nc(N)nc3ccc2n1C(C)(C)C
CHEMBL580918	CCCCCCCCn1c2c(c(=N)c3c1CCC3)CCCC2
CHEMBL546451	COc1ccccc1-c1nc2c(ccc3nc(N)nc(N)c32)[nH]1
CHEMBL547136	COc1cc(F)c2ncc(Cl)c(CCN3CCC(NCc4cc5c(cn4)OCCO5)CC3)c2c1
CHEMBL535027	COc1ccc(CNC2Cc3ccccc3C2)cc1-c1ccc(S(=O)(=O)NCCN2CCCC2)c(F)c1
CHEMBL527691	Cc1ccc(NC(=O)c2cnc(N3CCN(c4ccncc4)CC3)c(Cl)c2)cc1
CHEMBL529064	CCC(CSC1CCCCC1)N(C)CCN(C)C(CC)CSC1CCCCC1
CHEMBL586700	CN(c1ccc(NC(=O)Nc2cc(C(C)(C)C)on2)cc1)c1ccnc(NCCN2CCOCC2)n1
CHEMBL526110	O=[N+]([O-])c1cccc(Nc2nccc(-c3cnn4ncccc34)n2)c1
CHEMBL529312	Cc1cc(=O)[nH]c(-n2nc(C)cc2NC(=O)C(c2ccccc2)c2ccccc2)n1
CHEMBL528186	COc1cccc(NC(=O)c2ccc(NCCCN3CCC(C)CC3)c([N+](=O)[O-])c2)c1
CHEMBL533429	COc1ccc2nccc(C(O)CN3CCC(NCc4cc5cc(C)ccc5s4)CC3)c2c1
CHEMBL527390	CC(Cc1ccc(CCc2ccc(CC(C)NCC(O)c3cccc(Cl)c3)cc2)cc1)NCC(O)c1cccc(Cl)c1
CHEMBL529822	C=CCC1OC(=O)c2cc(OC)cc(OC)c21
CHEMBL533776	O=S(=O)(c1ccc2ccccc2c1)N1CCCN(Cc2ccc(OCCCN3CCCCC3)cc2)CC1
CHEMBL549067	CC(C)CCNC(=O)C1Cc2c([nH]c3ccc(Br)cc23)C2(CCN(Cc3ccccc3)CC2)N1
CHEMBL549241	CCc1c(CCNCCCCCCNCCc2ccc(Br)cc2)ccc(OC)c1OC
CHEMBL580730	CCn1c(-c2nonc2N)nc2c(-c3cc4ccccc4s3)ncc(C(=O)N3CCC(N)C3)c21
CHEMBL548482	O=c1cnc2ccc(F)cc2n1CCN1CCC(NCc2cc(-c3ccccc3)cs2)CC1
CHEMBL580698	Cc1ccc(Cl)c2sc(N3CCN(C(=O)c4ccc([N+](=O)[O-])o4)CC3)nc12
CHEMBL531393	O=C(Nc1cccc(Cl)c1)c1cnc(N2CCN(c3ccncc3)CC2)c(Cl)c1
CHEMBL587029	CN(C)Cc1cccc(-c2cc3c(-c4cnn(C)c4)c(Cl)cnc3[nH]2)c1
CHEMBL528705	CC(=O)c1ccc2nc[nH]c(=O)c2c1
CHEMBL586310	CCOC(=O)c1cn(CC)c2cc(N3CCCCC3)c(F)cc2c1=O
CHEMBL1237214	O=[N+]([O-])c1ccc(C=NO)nc1
CHEMBL525879	COc1ccc(CNCCCCCCNCc2ccc(OC)c3ccccc23)c2ccccc12
CHEMBL536115	Cc1ccc(-c2nc3cc(NC(=O)c4ccc([N+](=O)[O-])o4)ccc3o2)cc1Cl
CHEMBL586942	Nc1ccnc(N2CCC(CCOc3cc(C(F)(F)F)nc4c(C(F)(F)F)cccc34)CC2)c1
CHEMBL529424	COc1ccccc1-n1c(SCC(=O)c2ccc3c(c2)CC(=O)N3C)nnc1-c1cccs1
CHEMBL532879	O=[N+]([O-])c1ccc(C=NNc2nc3ccccc3[nH]2)cc1
CHEMBL353621	COc1cc(Cn2ccc3c4c(N)nc(N)nc4ccc32)cc(OC)c1OC
CHEMBL593290	CCN(Cc1cccc2ccccc12)c1ccc2nc(N)nc(N)c2c1
CHEMBL91568	Fc1ccc(-c2cc(-c3ccncc3)c(-c3ccccc3)[nH]2)cc1
CHEMBL88325	Fc1ccc(-c2[nH]c(-c3ccc(Cl)cc3)cc2-c2ccncc2)cc1
CHEMBL91274	Cc1cnccc1-c1cc(-c2ccc([S+](C)[O-])cc2)[nH]c1-c1ccc(F)cc1
CHEMBL90261	CCOC(=O)c1ccc(-c2[nH]c(-c3ccccc3)cc2-c2ccncc2)cc1
CHEMBL91196	Oc1ccc(-c2[nH]c(-c3ccccc3)cc2-c2ccncc2)cc1
CHEMBL88486	C[S+]([O-])c1ccc(-c2cc(-c3ccncc3)c(-c3ccc(F)cc3)[nH]2)cc1
CHEMBL91165	O=C(CCN1CCCCC1)Nc1ccc(-c2cc(-c3ccncc3)c(-c3ccccc3)[nH]2)cc1
CHEMBL315863	C[S+]([O-])c1ccc(-n2nc(-c3ccncc3)c(-c3ccc(F)cc3)c2O)cc1
CHEMBL328318	Fc1cccc(-c2cc(-c3ccncc3)c(-c3ccccc3)[nH]2)c1
CHEMBL314731	Clc1cccc(-c2[nH]c(-c3ccccc3)cc2-c2ccncc2)c1
CHEMBL328354	Clc1ccc(-c2cc(-c3ccncc3)c(-c3ccccc3)[nH]2)cc1
CHEMBL90252	Fc1ccc(-c2[nH]c(-c3ccc(Cl)cc3)cc2-c2ccccn2)cc1
CHEMBL327390	c1ccc(-c2cc(-c3ccncc3)c(-c3cccnc3)[nH]2)cc1
CHEMBL88546	O=[N+]([O-])c1cccc(-c2cc(-c3ccncc3)c(-c3ccccc3)[nH]2)c1
CHEMBL314219	Fc1ccc(-c2[nH]c(-c3ccccc3)cc2-c2ccncc2)cc1
CHEMBL314238	Fc1ccc(-c2[nH]c(-c3ccc(Cl)cc3)nc2-c2ccncc2)cc1
CHEMBL91652	CSc1ccc(-c2cc(-c3ccncc3)c(-c3ccc(F)cc3)[nH]2)cc1
CHEMBL92440	Fc1ccc(-c2[nH]c(-c3ccccc3)cc2-c2ccncc2)c(F)c1
CHEMBL328148	N#Cc1cccc(-c2[nH]c(-c3ccccc3)cc2-c2ccncc2)c1
CHEMBL328126	Fc1ccc(-c2cc(-c3ccc(Cl)cc3)[nH]c2-c2ccncc2)cc1
CHEMBL91648	Fc1ccc(-c2cc(-c3ccncc3)c(-c3ccc(F)cc3)[nH]2)cc1
CHEMBL90373	COc1ccc(-c2cc(-c3ccncc3)c(-c3ccccc3)[nH]2)cc1
CHEMBL91730	Oc1c(-c2ccc(F)cc2)c(-c2ccncc2)nn1-c1ccc(Cl)cc1
CHEMBL315192	CSc1ccc(-c2[nH]c(-c3ccccc3)cc2-c2ccncc2)cc1
CHEMBL91376	FC(F)(F)c1ccc(-c2[nH]c(-c3ccccc3)cc2-c2ccncc2)cc1
CHEMBL91331	COc1ccc(OC)c(-c2cc(-c3ccncc3)c(-c3ccccc3)[nH]2)c1
CHEMBL330010	Oc1c(-c2ccncc2)c(-c2ccc(F)cc2)nn1-c1ccc(Cl)cc1
CHEMBL329889	COc1ccc(OC)c(-c2cc(-c3ccncc3)c(-c3ccc(F)cc3)[nH]2)c1
CHEMBL92498	COc1ccc(-c2cc(-c3ccncc3)c(-c3ccc(F)cc3)[nH]2)cc1
CHEMBL91721	c1ccc(-c2cc(-c3ccncc3)c(-c3ccccn3)[nH]2)cc1
CHEMBL316275	CS(=O)(=O)c1ccc(-c2cc(-c3ccncc3)c(-c3ccc(F)cc3)[nH]2)cc1
CHEMBL314162	Clc1ccc(-c2[nH]c(-c3ccccc3)cc2-c2ccncc2)cc1Cl
CHEMBL88925	Fc1ccc(-c2cc(-c3ccc(Cl)cc3)oc2-c2ccncc2)cc1
CHEMBL88844	C[S+]([O-])c1ccc(-c2cc(-c3ccnc4ccccc34)c(-c3ccc(F)cc3)[nH]2)cc1
CHEMBL431216	CCOC(=O)c1ccc(-c2cc(-c3ccncc3)c(-c3ccccc3)[nH]2)cc1
CHEMBL314761	c1ccc(-c2cc(-c3ccncc3)c(-c3cccs3)[nH]2)cc1
CHEMBL312942	O=[N+]([O-])c1ccc(-c2cc(-c3ccncc3)c(-c3ccccc3)[nH]2)cc1
CHEMBL90169	O=C(NCCN1CCCCC1)c1ccc(-c2cc(-c3ccncc3)c(-c3ccccc3)[nH]2)cc1
CHEMBL91459	Fc1ccc(-c2oc(-c3ccc(Cl)cc3)cc2-c2ccncc2)cc1
CHEMBL330292	N#Cc1ccc(-c2[nH]c(-c3ccccc3)cc2-c2ccncc2)cc1
CHEMBL328150	Clc1ccc(-c2[nH]c(-c3ccccc3)cc2-c2ccncc2)cc1
CHEMBL88538	c1ccc(-c2cc(-c3ccncc3)c(-c3ccncc3)[nH]2)cc1
CHEMBL88904	O=C(O)c1ccc(-c2cc(-c3ccncc3)c(-c3ccccc3)[nH]2)cc1
CHEMBL327911	Fc1ccccc1-c1cc(-c2ccncc2)c(-c2ccccc2)[nH]1
CHEMBL433350	CC(C)(C)Oc1ccc(-c2[nH]c(-c3ccccc3)cc2-c2ccncc2)cc1
CHEMBL91540	Fc1ccc(-c2[nH]c(-c3ccccc3)cc2-c2ccncn2)cc1
CHEMBL419128	c1ccc(-c2cc(-c3ccncc3)c(-c3ccccc3)[nH]2)cc1
CHEMBL330563	Fc1ccc(-c2[nH]c(-c3ccc(Br)cc3)cc2-c2ccncc2)cc1
CHEMBL91630	Fc1ccc(-c2[nH]c(-c3ccccc3)cc2-c2ccncc2)cc1F
CHEMBL91934	Cc1cc(-c2cc(-c3ccc([S+](C)[O-])cc3)[nH]c2-c2ccc(F)cc2)ccn1
CHEMBL541213	c1ccc(-c2cc(-c3ccncc3)c(-c3ccoc3)[nH]2)cc1
CHEMBL89428	Nc1ccc(-c2cc(-c3ccncc3)c(-c3ccccc3)[nH]2)cc1
CHEMBL90341	Clc1ccccc1-c1[nH]c(-c2ccccc2)cc1-c1ccncc1
CHEMBL148964	CCCCCCCCCCCCCC[N+]1(C)CCCC1
CHEMBL119073	C[N+]1(CCCCCCCCCC[N+]2(C)CCCC2)CCCC1
CHEMBL146507	CC[N+](CC)(CC)CCCCCCCCCCCC[N+](CC)(CC)CC
CHEMBL119557	CCCCCCCCCCCC[N+](CC)(CC)CCO
CHEMBL149390	CCCCCCCC[N+](C)(C)C
CHEMBL146916	C#CCC[N+](C)(C)CCCCCCCCCCCC
CHEMBL358520	C[N+]1(CCCCCCCCCCCCCCCC[N+]2(C)CCCC2)CCCC1
CHEMBL147514	C#CC[N+](C)(C)CCCCCCCCCCCC
CHEMBL147529	CCCCC[N+](C)(C)CC(C)O
CHEMBL149561	C[N+](C)(C)CCCCCCCCc1ccccc1
CHEMBL423209	CCCCCCCCCCCC[N+](C)(C)CC(C)O
CHEMBL331107	CCCCCCCCCCCC[N+](CC)(CCO)CCCCCCCCCCCC
CHEMBL146237	CCCCCCCC[N+](C)(C)CCO
CHEMBL421897	CCCCCCCCCCCC[N+](C)(C)CCC
CHEMBL342090	CCCCCCCCCCCC[N+](C)(C)CCC[N+](C)(C)CCCCCCCCCCCC
CHEMBL116717	CCCCCCCCCCCC[N+](CCC)(CCC)CCC
CHEMBL149489	CC[N+](CC)(CC)CCCCCCCCCCCCCCCCCCCCC[N+](CC)(CC)CC
CHEMBL357621	CC[N+](CC)(CC)CCCCCCCC[N+](CC)(CC)CC
CHEMBL148729	CCCCCC[N+](CC)(CC)CC
CHEMBL117619	CCCCCCCCCCCC[N+](C)(CCO)CCCCCCCCCCCC
CHEMBL148551	CCCCCCCCCCCC[N+](C)(C)CCCCCCCCCCCC[N+](C)(C)CCCCCCCCCCCC
CHEMBL110737	CCCCCCCCCCCCCCCC[N+](CC)(CC)CC
CHEMBL148470	C=CC[N+](C)(C)CCCCCCCCCCCC
CHEMBL149285	CCCCCCCCCCCC[N+](C)(C)C(C)=CO
CHEMBL358063	CC[N+](CC)(CCO)CCCCCCCCCCCCCCCC[N+](CC)(CC)CCOC
CHEMBL149119	CC[N+](CC)(CC)CCCCCC[N+](CC)(CC)CCCCCC[N+](CC)(CC)CC
CHEMBL148575	CCCCCCCCCCCCCCCC[N+]1(C)CCCC1
CHEMBL149118	CCCCCC[N+]1(C)CCCC1
CHEMBL119701	C[N+](C)(C)CCCCCCCCCCCC[N+](C)(C)C
CHEMBL109873	CCCCCCCCCCCC[N+](C)(C)C
CHEMBL146860	C=CC[N+](C)(CC=C)CCCCCCCCCCCC
CHEMBL116718	CCCCCCCCCCCC[N+](CC)(CC)CC
CHEMBL324402	CCCCCCCCCCCC[N+](C)(C)CC
CHEMBL343452	C=CC[N+](CC)(CC)CCCCCCCCCCCC[N+](CC)(CC)CC=C
CHEMBL146287	CCCCCCCCCCCC[N+](C)(C)CCCCCC[N+](C)(C)CCCCCCCCCCCC
CHEMBL147166	C#CC[N+](C)(CC#C)CCCCCCCCCCCC
CHEMBL149870	CCCCCCCCCCCCCCCCCC[N+](CC)(CC)CC
CHEMBL422319	C#CC[N+](C)(C)CCCCCCCCCCCC[N+](C)(C)CC#C
CHEMBL116428	CCCCCCCCCCCC[N+](C)(C)CCBr
CHEMBL120016	CCCCCCCCCCCC[N+](C)(C)CCCC
CHEMBL149661	C[N+]1(CCCCCCCCCCCC[N+]2(C)CCCC2)CCCC1
CHEMBL332670	CCCCCCCCCCCC[N+](C)(C)CCCCCCCCCCCC
CHEMBL151895	C[N+](C)(C)CCCCCCCCCCCCCCCC[N+](C)(C)C
CHEMBL357523	CC[N+](CC)(CC)CCCCCCCCCCCCCCCC[N+](CC)(CC)CC
CHEMBL119520	CCCCCCCCCCCC[N+](C)(C)CCO
CHEMBL1202245	CCCCCCCCCCCC[N+](C)(C)CCCCCCCCCCCCCCCC[N+](C)(C)CCCCCCCCCCCC
CHEMBL149894	CCCCCCCCCCCC[N+]1(C)CCCC1
CHEMBL347545	CCCCCCCCCCCCCCCC[N+](C)(C)CCO
CHEMBL423396	C[N+]1(CCCCCCCCCCCCCC[N+]2(C)CCCC2)CCCC1
CHEMBL175697	C#CCC[N+](C)(C)CCCCCCCCCCCC[N+](C)(C)CCC#C
CHEMBL126731	Cc1ccc(S(=O)(=O)N2CCN(c3ccccc3)CC2)cc1
CHEMBL127119	O=C(NC1C2CC3CC(C2)CC1C3)N1CCC2(C=Cc3ccccc32)CC1
CHEMBL126194	CCN(CCC1CCc2ccccc21)S(=O)(=O)c1ccc(C)cc1
CHEMBL126195	COc1ccc(S(=O)(=O)N2CCC3(C=Cc4ccccc43)CC2)cc1
CHEMBL126232	Cc1ccc(S(=O)(=O)NCCC2CCc3ccccc32)cc1
CHEMBL338814	O=[N+]([O-])c1ccc(CS(=O)(=O)N2CCC3(C=Cc4ccccc43)CC2)cc1
CHEMBL338605	Cc1ccccc1S(=O)(=O)N1CCC2(C=Cc3ccccc32)CC1
CHEMBL126565	COC(=O)c1ccccc1S(=O)(=O)N1CCC2(C=Cc3ccccc32)CC1
CHEMBL340897	CC1(C)C2CCC1(CS(=O)(=O)N1CCC3(C=Cc4ccc(-c5ccccc5)cc43)CC1)C(=O)C2
CHEMBL125748	CC1CN(S(=O)(=O)CC23CCC(CC2=O)C3(C)C)CCC12C=Cc1ccccc12
CHEMBL129708	O=[N+]([O-])c1cccc(S(=O)(=O)N2CCC3(C=Cc4ccccc43)CC2)c1
CHEMBL126824	Cc1cccc2c1C1(C=C2)CCN(S(=O)(=O)CC23CCC(CC2=O)C3(C)C)CC1
CHEMBL130695	COC(=O)CC1(O)CC2CCC1(CS(=O)(=O)N1CCC3(C=Cc4ccccc43)CC1)C2(C)C
CHEMBL129246	O=C1CCCCC1CS(=O)(=O)N1CCC2(C=Cc3ccccc32)CC1
CHEMBL340589	CC(C)C(=O)NC1C(=O)C2(CS(=O)(=O)N3CCC4(CCc5ccccc54)CC3)CCC1C2(C)C
CHEMBL338170	CC1(C)C2CCC1(CS(=O)(=O)N1CCC3(C=Cc4cc(F)ccc43)CC1)C(=O)C2
CHEMBL129001	O=C(NC12CC3CC(CC(C3)C1)C2)N1CCC2(C=Cc3ccccc32)CC1
CHEMBL127016	CC1(C)C2CCC1(CS(=O)(=O)N1CCC3(C=Cc4cc(F)ccc43)CC1)C(O)C2
CHEMBL126999	CC1(C)C2CCC1(CS(=O)(=O)N1CCC3(CCc4ccccc43)CC1)C(O)C2
CHEMBL126371	CC1(C)C2CCC(CS(=O)(=O)N3CCC4(CCc5ccccc54)CC3)(C2)C1O
CHEMBL341490	Cc1ccc(S(=O)(=O)N2CCC3(C=Cc4ccccc43)CC2)cc1
CHEMBL340141	O=S(=O)(Cc1ccccc1)N1CCC2(C=Cc3ccccc32)CC1
CHEMBL130186	O=[N+]([O-])c1ccccc1S(=O)(=O)N1CCC2(C=Cc3ccccc32)CC1
CHEMBL129581	Cc1cccc2c1C=CC21CCN(S(=O)(=O)CC23CCC(CC2=O)C3(C)C)CC1
CHEMBL339866	Cc1ccc(S(=O)(=O)N2CCC(c3ccccc3)CC2)cc1
CHEMBL13477	COc1ccc2c(c1)C=CC21CCN(S(=O)(=O)CC23CCC(CC2=O)C3(C)C)CC1
CHEMBL127957	O=C(c1ccc(Br)cc1)N1CCC2(C=Cc3ccccc32)CC1
CHEMBL126773	CS(=O)(=O)N1CCC2(C=Cc3ccccc32)CC1
CHEMBL341119	CC1(C)C2CCC1(CS(=O)(=O)N1CCC3(CC1)c1ccccc1-c1ccccc13)C(=O)C2
CHEMBL129498	CC1(C)C2CCC1(CS(=O)(=O)N1CCC3(C=Cc4ccc(F)cc43)CC1)C(=O)C2
CHEMBL126717	CC1(C)C2CCC1(CS(=O)(=O)N1CCC3(CCCc4ccccc43)CC1)C(=O)C2
CHEMBL269624	CC1(C)C(=O)C2(CS(=O)(=O)N3CCC4(C=Cc5ccccc54)CC3)CCC1C2(C)C
CHEMBL125358	O=S(=O)(c1ccccc1)N1CCC2(C=Cc3ccccc32)CC1
CHEMBL340581	O=S(=O)(c1ccccc1Br)N1CCC2(C=Cc3ccccc32)CC1
CHEMBL340531	COc1ccc2c(c1)C1(C=C2)CCN(S(=O)(=O)CC23CCC(CC2=O)C3(C)C)CC1
CHEMBL125343	CC1(C)C2CCC1(CS(=O)(=O)N1CCC3(C=C(c4ccccc4)c4ccccc43)CC1)C(=O)C2
CHEMBL341077	O=C(Cc1ccccc1)N1CCC2(C=Cc3ccccc32)CC1
CHEMBL126025	CC1(C)C2CCC1(CS(=O)(=O)N1CCC(c3ccccc3)(c3ccccc3)CC1)C(=O)C2
CHEMBL126796	O=S(=O)(c1cccs1)N1CCC2(C=Cc3ccccc32)CC1
CHEMBL127117	Cc1ccc(S(=O)(=O)N2CCC3(CCc4ccccc43)CC2)cc1
CHEMBL340102	CC1(C)C2CCC1(CS(=O)(=O)N1CCC3(CCCc4ccccc43)CC1)C(O)C2
CHEMBL129031	O=S(=O)(c1cccc(Br)c1)N1CCC2(C=Cc3ccccc32)CC1
CHEMBL340153	CC1(C)C2CCC1(CS(=O)(=O)N1CCC3(C=Cc4ccccc43)CC1)C(O)(c1ccccc1)C2
CHEMBL341482	CC1(C)C2CCC1(CS(=O)(=O)N1CCC3(CC1)c1ccccc1C(O)C3O)C(=O)C2
CHEMBL338409	CCOC(=O)C(C)C1(O)CC2CCC1(CS(=O)(=O)N1CCC3(C=Cc4ccccc43)CC1)C2(C)C
CHEMBL341021	O=C(CC1CCCCCCC1)N1CCC2(C=Cc3ccccc32)CC1
CHEMBL125350	Cc1cccc(S(=O)(=O)N2CCC3(C=Cc4ccccc43)CC2)c1
CHEMBL339472	Cc1ccc(S(=O)(=O)N2CCC3(CC2)c2ccccc2-c2ccccc23)cc1
CHEMBL129104	CC1(O)CC2CCC1(CS(=O)(=O)N1CCC3(C=Cc4ccccc43)CC1)C2(C)C
CHEMBL127063	CC1C(=O)C2(CS(=O)(=O)N3CCC4(C=Cc5ccccc54)CC3)CCC1C2(C)C
CHEMBL126883	CCOC(=O)C1(c2ccccc2)CCN(S(=O)(=O)c2ccc(C)cc2)CC1
CHEMBL434825	CCOC(=O)C1(c2ccccc2)CCN(S(=O)(=O)c2ccc(C)cc2)CC1C
CHEMBL129268	CC1(C)C2CCC1(CS(=O)(=O)N1CCC3(CCc4ccccc43)CC1)C(=O)C2
CHEMBL126708	CC1(C)C2CCC1(CS(=O)(=O)N1CCC3(C=Cc4ccccc43)C(c3ccccc3)C1)C(=O)C2
CHEMBL338235	CCC1(O)CC2CCC1(CS(=O)(=O)N1CCC3(C=Cc4ccccc43)CC1)C2(C)C
CHEMBL338570	CCCCS(=O)(=O)N1CCC2(C=Cc3ccccc32)CC1
CHEMBL340465	CN1C(=O)C2(CCN(S(=O)(=O)CC34CCC(CC3=O)C4(C)C)CC2)c2ccccc21
CHEMBL407977	CC1(C)C2CCC1(CS(=O)(=O)N1CCC3(C=CC4CCCCC43)CC1)C(O)C2
CHEMBL337976	O=C(Nc1ccccc1)N1CCC2(C=Cc3ccccc32)CC1
CHEMBL340695	CC1(C)C2CCC1(CS(=O)(=O)N1CCC3(C=Cc4cc(-c5ccccc5)ccc43)CC1)C(=O)C2
CHEMBL340920	CC(=O)NC1C(=O)C2(CS(=O)(=O)N3CCC4(CCc5ccccc54)CC3)CCC1C2(C)C
CHEMBL419422	CC(C(=O)O)C1(O)CC2CCC1(CS(=O)(=O)N1CCC3(C=Cc4ccccc43)CC1)C2(C)C
CHEMBL339093	CC1(C)C2CCC1(CS(=O)(=O)NCCC1CCc3ccccc31)C(=O)C2
CHEMBL419603	Cc1ccc(S(=O)(=O)N2CCC(c3ccccc3)(c3ccccc3)CC2)cc1
CHEMBL126029	CC1(C)C(=O)C2(CS(=O)(=O)N3CCC4(CCc5ccccc54)CC3)CCC1C2
CHEMBL341039	CC1(C)C2CCC1(CS(=O)(=O)N1CCC3(C=Cc4cccc(Cl)c43)CC1)C(=O)C2
CHEMBL126785	CC1(C)C2CCC1(CS(=O)(=O)N1CCC3(C=Cc4c(Cl)cccc43)CC1)C(=O)C2
CHEMBL340149	Cc1ccc(NC(=O)N2CCC3(C=Cc4ccccc43)CC2)cc1
CHEMBL126453	O=[N+]([O-])c1ccc(S(=O)(=O)N2CCC3(C=Cc4ccccc43)CC2)cc1
CHEMBL338470	O=C1CCCCC1CC(=O)N1CCC2(C=Cc3ccccc32)CC1
CHEMBL129413	O=C(c1ccccc1)N1CCC2(C=Cc3ccccc32)CC1
CHEMBL338757	O=S(=O)(c1ccc(Br)cc1)N1CCC2(C=Cc3ccccc32)CC1
CHEMBL340588	CC1(C)C2CCC1(CS(=O)(=O)N1CCC3(C=Cc4ccc(Cl)cc43)CC1)C(=O)C2
CHEMBL129647	COc1ccc(C(=O)N2CCC3(C=Cc4ccccc43)CC2)cc1
CHEMBL128978	CC1(C)C2CCC1(CS(=O)(=O)N1CCC3(C=Cc4cc(Cl)ccc43)CC1)C(=O)C2
CHEMBL2111847	CC1(C)C2CCC1(CC(=O)N1CCC3(C=Cc4ccccc43)CC1)C(=O)C2
CHEMBL126381	O=C(Nc1ccc([N+](=O)[O-])cc1)N1CCC2(C=Cc3ccccc32)CC1
CHEMBL341108	O=S(=O)(c1ccc(F)cc1)N1CCC2(C=Cc3ccccc32)CC1
CHEMBL318927	O=C(CN1CCCCC1)Nc1cc(CN2CCN(C(c3ccccc3)c3ccccc3)CC2)cc(Nc2ccnc3cc(Cl)ccc23)c1
CHEMBL95138	O=C(CN1CCCCC1)Nc1cc(CNCc2ccc(C(F)(F)F)cc2)cc(Nc2ccnc3cc(Cl)ccc23)c1
CHEMBL264750	O=C(CN1CCCCC1)Nc1cc(COC(=O)CCCCCCCN2CCCCC2)cc(Nc2ccnc3cc(Cl)ccc23)c1
CHEMBL316654	CCN(CC)c1ccc(CN2CCN(Cc3cc(NC(=O)CN4CCCCC4)cc(Nc4ccnc5cc(Cl)ccc45)c3)CC2)cc1
CHEMBL94992	N#Cc1ccc(CN2CCN(Cc3cc(NC(=O)CN4CCCCC4)cc(Nc4ccnc5cc(Cl)ccc45)c3)CC2)cc1
CHEMBL94855	Nc1cc(CO)cc(Nc2ccnc3cc(Cl)ccc23)c1
CHEMBL94554	CN1CCN(Cc2cc(NC(=O)CN3CCCCC3)cc(Nc3ccnc4cc(Cl)ccc34)c2)CC1
CHEMBL95179	Nc1ccn(CC(=O)Nc2cc(CO)cc(Nc3ccnc4cc(Cl)ccc34)c2)n1
CHEMBL97611	O=C(CN1CCCCC1)Nc1cc(CNCc2ccccc2)cc(Nc2ccnc3cc(Cl)ccc23)c1
CHEMBL329816	CC(C)(C)NCc1cc(NC(=O)CN2CCCCC2)cc(Nc2ccnc3cc(Cl)ccc23)c1
CHEMBL96064	O=C(CN1CCCCC1)Nc1cc(CNC(c2ccccc2)c2ccccc2)cc(Nc2ccnc3cc(Cl)ccc23)c1
CHEMBL97471	CC(C)(C)NCC(=O)Nc1cc(CO)cc(Nc2ccnc3cc(Cl)ccc23)c1
CHEMBL96248	O=C(CN1CCCCC1)Nc1cc(COC(=O)CN2CCCCC2)cc(Nc2ccnc3cc(Cl)ccc23)c1
CHEMBL94521	O=C(CN1CCCCC1)Nc1cc(CN2CCOCC2)cc(Nc2ccnc3cc(Cl)ccc23)c1
CHEMBL319756	CN(C)CCNCc1cc(NC(=O)CN2CCCCC2)cc(Nc2ccnc3cc(Cl)ccc23)c1
CHEMBL447526	O=C(CN1CCCCC1)Nc1cc(CN2CCCCC2)cc(Nc2ccnc3cc(Cl)ccc23)c1
CHEMBL328172	O=C(CN1CCCCC1)Nc1cc(CN2CCCC2)cc(Nc2ccnc3cc(Cl)ccc23)c1
CHEMBL330684	O=C(CN1CCOCC1)Nc1cc(CO)cc(Nc2ccnc3cc(Cl)ccc23)c1
CHEMBL72865	CN1CCN(CCCCC(=O)OCc2cc(NC(=O)CN3CCCCC3)cc(Nc3ccnc4cc(Cl)ccc34)c2)CC1
CHEMBL317760	CCN(CC)Cc1cc(NC(=O)CN2CCCCC2)cc(Nc2ccnc3cc(Cl)ccc23)c1
CHEMBL94429	O=C(CN1CCCCC1)Nc1cc(COC(=O)CCCCBr)cc(Nc2ccnc3cc(Cl)ccc23)c1
CHEMBL30020	O=C(CN1CCCCC1)Nc1cc(COC(=O)CCCCN2CCCCC2)cc(Nc2ccnc3cc(Cl)ccc23)c1
CHEMBL98566	O=C(CN1CCCCC1)Nc1cc(CO)cc(Nc2ccnc3cc(Cl)ccc23)c1
CHEMBL262298	O=C(CN1CCCCC1)Nc1cc(CN2CCN(Cc3ccc([N+](=O)[O-])cc3)CC2)cc(Nc2ccnc3cc(Cl)ccc23)c1
CHEMBL419698	O=C(CO)Nc1cc(CO)cc(Nc2ccnc3cc(Cl)ccc23)c1
CHEMBL317348	O=C(CN1CCCCC1)Nc1cc(CN2CCN(Cc3ccc(Cl)cc3)CC2)cc(Nc2ccnc3cc(Cl)ccc23)c1
CHEMBL97277	O=C(CN1CCCCC1)Nc1cc(CN2CCN(c3ccccc3)CC2)cc(Nc2ccnc3cc(Cl)ccc23)c1
CHEMBL96675	O=C(CN1CCCC1)Nc1cc(CO)cc(Nc2ccnc3cc(Cl)ccc23)c1
CHEMBL319141	O=C(CN1CCCCC1)Nc1cc(CN2CCN(Cc3ccccc3)CC2)cc(Nc2ccnc3cc(Cl)ccc23)c1
CHEMBL97062	O=C(CN1CCCCC1)Nc1cc(CNc2ccccc2)cc(Nc2ccnc3cc(Cl)ccc23)c1
CHEMBL94441	O=C(CN1CCc2ccccc2C1)Nc1cc(CO)cc(Nc2ccnc3cc(Cl)ccc23)c1
CHEMBL317958	CC1CCN(CCCCCCCCCCCC(=O)Nc2cc(CO)cc(Nc3ccnc4cc(Cl)ccc34)c2)CC1
CHEMBL94517	O=C(C[n+]1ccccc1)Nc1cc(CO)cc(Nc2ccnc3cc(Cl)ccc23)c1
CHEMBL94662	O=C(CNCc1ccccc1)Nc1cc(CO)cc(Nc2ccnc3cc(Cl)ccc23)c1
CHEMBL329354	O=C(CN1CCCCC1)Nc1cc(COC(=O)CCCCCN2CCCCC2)cc(Nc2ccnc3cc(Cl)ccc23)c1
CHEMBL95061	O=C(CN1CCC(O)CC1)Nc1cc(CO)cc(Nc2ccnc3cc(Cl)ccc23)c1
CHEMBL98343	CC1CCN(CCC(=O)Nc2cc(CO)cc(Nc3ccnc4cc(Cl)ccc34)c2)CC1
CHEMBL319162	O=C(CN1CCCCC1)Nc1cc(CN2CCN(CCO)CC2)cc(Nc2ccnc3cc(Cl)ccc23)c1
CHEMBL96676	O=C(CN1CCCCC1)Nc1cc(CNCc2ccc(Cl)cc2)cc(Nc2ccnc3cc(Cl)ccc23)c1
CHEMBL95041	O=C(CN1CCCCC1)Nc1cc(COC(=O)CCN2CCCCC2)cc(Nc2ccnc3cc(Cl)ccc23)c1
CHEMBL95901	O=C(CCl)Nc1cc(CO)cc(Nc2ccnc3cc(Cl)ccc23)c1
CHEMBL97290	CC1CCN(CCCCCC(=O)Nc2cc(CO)cc(Nc3ccnc4cc(Cl)ccc34)c2)CC1
CHEMBL329809	O=C(CN1CCCCC1)Nc1cc(CN2CCN(Cc3ccc4c(c3)OCO4)CC2)cc(Nc2ccnc3cc(Cl)ccc23)c1
CHEMBL97247	CN(C)CCN(C)Cc1cc(NC(=O)CN2CCCCC2)cc(Nc2ccnc3cc(Cl)ccc23)c1
CHEMBL447527	CC1CCN(CC(=O)Nc2cc(CO)cc(Nc3ccnc4cc(Cl)ccc34)c2)CC1
CHEMBL94832	COc1ccc(CN2CCN(Cc3cc(NC(=O)CN4CCCCC4)cc(Nc4ccnc5cc(Cl)ccc45)c3)CC2)cc1
CHEMBL97472	O=C(CN1CCSC1)Nc1cc(CO)cc(Nc2ccnc3cc(Cl)ccc23)c1
CHEMBL97296	CCN(CC)CCCCC(=O)OCc1cc(NC(=O)CN2CCCCC2)cc(Nc2ccnc3cc(Cl)ccc23)c1
CHEMBL94625	CCN(CC)CC(=O)Nc1cc(CO)cc(Nc2ccnc3cc(Cl)ccc23)c1
CHEMBL317344	O=CNc1cc(CO)cc(Nc2ccnc3cc(Cl)ccc23)c1
CHEMBL93504	COc1ccc(CNCc2cc(NC(=O)CN3CCCCC3)cc(Nc3ccnc4cc(Cl)ccc34)c2)cc1
CHEMBL329277	O=C(CN1CCCCC1)Nc1cc(COC(=O)c2ccccc2)cc(Nc2ccnc3cc(Cl)ccc23)c1
CHEMBL95172	O=C(Nc1cc(CO)cc(Nc2ccnc3cc(Cl)ccc23)c1)c1ccccc1
CHEMBL318205	CN1CCN(CC(=O)Nc2cc(CO)cc(Nc3ccnc4cc(Cl)ccc34)c2)CC1
CHEMBL98356	CN(C)CCCNCc1cc(NC(=O)CN2CCCCC2)cc(Nc2ccnc3cc(Cl)ccc23)c1
CHEMBL97395	O=C(CN1CCCCC1)Nc1cc(COC(=O)CCCCN2CCOCC2)cc(Nc2ccnc3cc(Cl)ccc23)c1
CHEMBL330238	O=C(CN1CCCCC1)Nc1cc(COC(=O)CCCCN2CCCC2)cc(Nc2ccnc3cc(Cl)ccc23)c1
CHEMBL94587	O=C(CN1CCCCC1)Nc1cc(CN2CCC(O)CC2)cc(Nc2ccnc3cc(Cl)ccc23)c1
CHEMBL317050	O=Cc1cc(NC(=O)CN2CCCCC2)cc(Nc2ccnc3cc(Cl)ccc23)c1
CHEMBL420817	O=C(CNCc1ccc(Cl)cc1)Nc1cc(CO)cc(Nc2ccnc3cc(Cl)ccc23)c1
CHEMBL421751	CC1CCN(CCCCCCCC(=O)Nc2cc(CO)cc(Nc3ccnc4cc(Cl)ccc34)c2)CC1
CHEMBL98293	CC1CCN(CCCCC(=O)Nc2cc(CO)cc(Nc3ccnc4cc(Cl)ccc34)c2)CC1
CHEMBL415499	O=C(CN1CCCCC1)Nc1cc(COC(=O)c2ccnc3ccccc23)cc(Nc2ccnc3cc(Cl)ccc23)c1
CHEMBL138676	CCOc1ccc(C(=O)C=Cc2ccc([N+](=O)[O-])cc2)cc1
CHEMBL139460	O=C(C=Cc1ccc(C(F)(F)F)cc1)c1ccc(O)cc1O
CHEMBL136422	COc1ccc(C=CC(=O)c2ccc(OC)c(OC)c2OC)cc1
CHEMBL139805	COc1ccc(C(=O)C=Cc2ccnc3ccccc23)cc1
CHEMBL138662	COc1ccc(C(=O)C=Cc2ccc(Cl)cc2)c(OC)c1
CHEMBL137817	COc1ccc(C(=O)C=Cc2cnc3ccccc3c2)cc1
CHEMBL8015	O=C(C=Cc1ccc(C(F)(F)F)cc1)c1ccc(O)cc1
CHEMBL33298	COc1ccc(C(=O)C=Cc2ccccc2)c(OC)c1OC
CHEMBL336255	COc1ccc(C(=O)C=Cc2cccc(Cl)c2)c(OC)c1OC
CHEMBL140405	CCOc1ccc(C(=O)C=Cc2ccc(N(C)C)cc2)cc1
CHEMBL139973	CCOc1ccc(C(=O)C=Cc2ccc(OC)cc2)cc1
CHEMBL7531	O=C(C=Cc1ccc(Cl)cc1)c1ccc(O)cc1
CHEMBL137915	COc1ccc(C(=O)C=Cc2ccc(Cl)c(Cl)c2)c(OC)c1
CHEMBL33458	CCOc1ccc(C(=O)C=Cc2ccccc2)cc1
CHEMBL141111	COc1ccc(C(=O)C=Cc2ccc([N+](=O)[O-])cc2)c(OC)c1OC
CHEMBL342230	CCCCc1ccc(C=CC(=O)c2ccc(O)cc2)cc1
CHEMBL138650	COc1ccc(C(=O)C=Cc2ccc(F)cc2F)cc1
CHEMBL337311	COc1ccc(C(=O)C=Cc2ccc(F)cc2)cc1
CHEMBL269163	O=C(C=Cc1ccccc1Cl)c1ccc(O)cc1
CHEMBL337821	COc1ccc(C(=O)C=Cc2ccc(O)cc2)cc1
CHEMBL136174	CCOc1ccc(C(=O)C=Cc2ccc(F)cc2F)cc1
CHEMBL139035	O=C(C=Cc1ccccn1)c1ccc(O)cc1O
CHEMBL140430	O=C(C=Cc1ccncc1)c1ccc(O)cc1O
CHEMBL140028	CCOc1ccc(C(=O)C=Cc2cnc3ccccc3c2)cc1
CHEMBL140412	O=C(C=Cc1ccccn1)c1ccc(O)cc1
CHEMBL139118	COc1ccc(C(=O)C=Cc2ccc(C)cc2)c(OC)c1OC
CHEMBL140711	COc1ccc(C(=O)C=Cc2ccc(C)cc2)cc1
CHEMBL7721	O=C(C=Cc1ccc(Cl)c(Cl)c1)c1ccc(O)cc1
CHEMBL137883	COc1ccc(C(=O)C=Cc2ccc(F)cc2F)c(OC)c1
CHEMBL137166	Cc1cccc(C=CC(=O)c2ccc(O)cc2)c1
CHEMBL137882	COc1ccc(C(=O)C=Cc2ccc(Cl)c(Cl)c2)c(OC)c1OC
CHEMBL141749	O=C(C=Cc1ccc(F)cc1F)c1ccc(O)cc1O
CHEMBL7709	O=C(C=Cc1cccc(Cl)c1)c1ccc(O)cc1
CHEMBL136175	COc1ccc(C=CC(=O)c2ccc(OC)c(OC)c2OC)c(OC)c1
CHEMBL139446	COc1ccc(C(=O)C=Cc2ccc(-c3ccccc3)cc2)c(OC)c1OC
CHEMBL139622	COc1ccc(C(=O)C=Cc2ccc(C)cc2)c(OC)c1
CHEMBL343277	CCOc1ccc(C(=O)C=Cc2ccc(F)cc2)cc1
CHEMBL139856	COc1ccc(C(=O)C=Cc2cccc3ccccc23)c(OC)c1
CHEMBL139479	COc1ccc(C(=O)C=Cc2ccc(C(F)(F)F)cc2)c(OC)c1OC
CHEMBL7973	Cc1ccc(C=CC(=O)c2ccc(O)cc2)cc1
CHEMBL138184	COc1ccc(C(=O)C=Cc2ccc(Cl)cc2Cl)c(OC)c1
CHEMBL139800	COc1ccc(C(=O)C=Cc2ccnc3ccccc23)c(OC)c1OC
CHEMBL423910	CCOc1ccc(C(=O)C=Cc2ccc(OC)cc2OC)cc1
CHEMBL342653	COc1ccc(C(=O)C=Cc2ccc(F)cc2Cl)c(OC)c1
CHEMBL138710	COc1ccc(C(=O)C=Cc2ccnc3ccccc23)c(OC)c1
CHEMBL138158	CCOc1ccc(C(=O)C=Cc2ccc(Cl)cc2Cl)cc1
CHEMBL342010	CCOc1ccc(C(=O)C=Cc2ccc(C(F)(F)F)cc2)cc1
CHEMBL73090	COc1ccc(C(=O)C=Cc2ccccc2)c(OC)c1
CHEMBL138524	COc1ccc(C(=O)C=Cc2cnc3ccccc3c2)c(OC)c1
CHEMBL139289	COc1ccc(C(=O)C=Cc2ccccc2Cl)c(OC)c1OC
CHEMBL138139	COc1ccc(C(=O)C=Cc2ccc(Cl)cc2)c(OC)c1OC
CHEMBL138129	CCOc1ccc(C(=O)C=Cc2ccc(C)cc2)cc1
CHEMBL61558	COc1ccc(C(=O)C=Cc2ccc(N(C)C)cc2)c(OC)c1OC
CHEMBL138493	O=C(C=Cc1cnc2ccccc2c1)c1ccc(O)cc1O
CHEMBL138618	CCCCOc1ccc(C(=O)C=Cc2ccc(OC)cc2OC)cc1
CHEMBL139679	O=C(C=Cc1ccc(Cl)cc1)c1ccc(O)cc1O
CHEMBL140765	O=C(C=Cc1ccc2ccccc2c1)c1ccc(O)cc1O
CHEMBL139637	CCOc1ccc(C(=O)C=Cc2ccc(C#N)cc2)cc1
CHEMBL136132	COc1ccc(C(=O)C=Cc2ccc(Cl)cc2Cl)c(OC)c1OC
CHEMBL279386	COc1ccc(C(=O)C=Cc2ccc(C(F)(F)F)cc2)c(OC)c1
CHEMBL138548	O=C(C=Cc1ccc(Cl)cc1Cl)c1ccc(O)cc1O
CHEMBL136728	COc1ccc(C(=O)C=Cc2ccc(C#N)cc2)c(OC)c1
CHEMBL8102	O=C(C=Cc1ccc(F)cc1)c1ccc(O)cc1
CHEMBL341729	COc1ccc(C(=O)C=Cc2cnc3ccccc3c2)c(OC)c1OC
CHEMBL138863	COc1ccc(C(=O)C=Cc2ccc(Br)cc2)c(OC)c1
CHEMBL276473	O=C(C=Cc1ccccc1)c1ccc(O)cc1
CHEMBL136256	COc1ccc(C(=O)C=Cc2ccc(F)cc2F)c(OC)c1OC
CHEMBL423911	COc1ccc(C(=O)C=Cc2ccc(C(F)(F)F)cc2)cc1
CHEMBL137938	O=C(C=Cc1ccnc2ccccc12)c1ccc(O)cc1
CHEMBL137913	CN(C)c1ccc(C=CC(=O)c2ccc(O)cc2)cc1
CHEMBL141570	COc1ccc(C(=O)C=Cc2ccc(F)cc2)c(OC)c1
CHEMBL342830	O=C(C=Cc1cccc2ccccc12)c1ccc(O)cc1O
CHEMBL139793	CCc1ccc(C=CC(=O)c2ccc(OC)c(OC)c2OC)cc1
CHEMBL139086	CCc1ccc(C=CC(=O)c2ccc(OC)cc2OC)cc1
CHEMBL137846	COc1ccc(C(=O)C=Cc2ccc(Cl)cc2Cl)cc1
CHEMBL138020	O=C(C=Cc1ccnc2ccccc12)c1ccc(O)cc1O
CHEMBL139374	O=C(C=Cc1cnc2ccccc2c1)c1ccc(O)cc1
CHEMBL274303	O=C(C=Cc1ccc(Cl)cc1Cl)c1ccc(O)cc1
CHEMBL138782	O=C(C=Cc1cccc2ccccc12)c1ccc(O)cc1
CHEMBL268559	COc1ccc(C=CC(=O)c2ccc(O)cc2)cc1
CHEMBL418246	COc1ccc(C(=O)C=Cc2ccc(OC)cc2OC)cc1
CHEMBL138314	COc1ccc(C=CC(=O)c2ccc(OC)cc2)cc1
CHEMBL139358	COc1ccc(C(=O)C=Cc2ccc(F)cc2)c(OC)c1OC
CHEMBL140130	COc1ccc(C=CC(=O)c2ccc(OC)cc2OC)c(OC)c1
CHEMBL266780	O=C(C=Cc1ccc([N+](=O)[O-])cc1)c1ccc(O)cc1
CHEMBL337812	CCOc1ccc(C(=O)C=Cc2ccnc3ccccc23)cc1
CHEMBL137916	O=C(C=Cc1ccc2ccccc2c1)c1ccc(O)cc1
CHEMBL138506	COc1ccc(C=CC(=O)c2ccc(O)cc2O)c(OC)c1
CHEMBL295316	CC1=CC(=O)c2c(O)cccc2C1=O
CHEMBL32438	O=C1C(N2CC2)=C(N2CC2)C(=O)c2c(OS(=O)(=O)C=Cc3ccccc3)cccc21
CHEMBL287540	O=C1C(N2CC2)=C(N2CC2)C(=O)c2c(OS(=O)(=O)Cc3ccccc3)cccc21
CHEMBL44308	CN(C)C1=CC(=O)c2c(O)cccc2C1=O
CHEMBL297819	COc1ccc(C(=O)Oc2cccc3c2C(=O)C=C(N2CC2)C3=O)cc1
CHEMBL296212	O=C1C(NCCCl)=CC(=O)c2c(OS(=O)(=O)Cc3ccccc3)cccc21
CHEMBL43162	O=C(Oc1cccc2c1C(=O)C=C(N1CC1)C2=O)c1ccco1
CHEMBL43539	CN(C)c1cccc2c(S(=O)(=O)Oc3cccc4c3C(=O)C=C(NCCCl)C4=O)cccc12
CHEMBL296919	CC1=C(N2CC2)C(=O)c2c(O)cccc2C1=O
CHEMBL440852	O=C1C(N2CC2)=C(N2CC2)C(=O)c2c(OS(=O)(=O)c3ccc([N+](=O)[O-])c([N+](=O)[O-])c3)cccc21
CHEMBL287272	CN(C)c1cccc2c(S(=O)(=O)Oc3cccc4c3C(=O)C(N3CC3)=C(N3CC3)C4=O)cccc12
CHEMBL284093	CS(=O)(=O)Oc1cccc2c1C(=O)C(N1CC1)=C(N1CC1)C2=O
CHEMBL291171	O=C1C(N2CC2)=CC(=O)c2c(OS(=O)(=O)C=Cc3ccccc3)cccc21
CHEMBL288764	CCc1ccc(S(=O)(=O)Oc2cccc3c2C(=O)C=C(N2CC2)C3=O)cc1
CHEMBL34027	CCc1ccc(S(=O)(=O)Oc2cccc3c2C(=O)C(N2CC2)=C(N2CC2)C3=O)cc1
CHEMBL44291	CC(C)c1cc(C(C)C)c(S(=O)(=O)Oc2cccc3c2C(=O)C=C(N2CC2)C3=O)c(C(C)C)c1
CHEMBL288630	CC1=C(N2CC2)C(=O)c2c(OS(=O)(=O)c3ccc(C(C)(C)C)cc3)cccc2C1=O
CHEMBL36347	O=C1C(N2CC2)=C(N2CC2)C(=O)c2c(OS(=O)(=O)c3ccc([N+](=O)[O-])cc3)cccc21
CHEMBL42151	COc1ccc(C(=O)Oc2cccc3c2C(=O)C(N2CC2)=C(N2CC2)C3=O)cc1
CHEMBL43927	O=C1C(N2CC2)=CC(=O)c2c(OS(=O)(=O)c3ccc(F)cc3)cccc21
CHEMBL45038	COc1cc(C(=O)Oc2cccc3c2C(=O)C(N2CC2)=C(N2CC2)C3=O)cc(OC)c1OC
CHEMBL240963	O=C1C=C(O)C(=O)c2ccccc21
CHEMBL36340	CCCCCCCCCCCCCCCCS(=O)(=O)Oc1cccc2c1C(=O)C(N1CC1)=C(N1CC1)C2=O
CHEMBL284496	CC1(C)C2CCC1(CS(=O)(=O)Oc1cccc3c1C(=O)C(N1CC1)=C(N1CC1)C3=O)C(=O)C2
CHEMBL35298	O=C1C(N2CC2)=C(N2CC2)C(=O)c2c(OS(=O)(=O)c3ccccc3)cccc21
CHEMBL43979	O=C(Oc1cccc2c1C(=O)C(N1CC1)=C(N1CC1)C2=O)c1ccco1
CHEMBL287601	Cc1cc(C)c(S(=O)(=O)Oc2cccc3c2C(=O)C(N2CC2)=C(N2CC2)C3=O)c(C)c1
CHEMBL288682	O=C(Oc1cccc2c1C(=O)C=C(N1CC1)C2=O)c1ccccc1
CHEMBL441038	O=C1C(N2CC2)=CC(=O)c2c(OS(=O)(=O)c3ccccc3)cccc21
CHEMBL43041	Cc1ccc(C(=O)Oc2cccc3c2C(=O)C(N2CC2)=C(N2CC2)C3=O)cc1
CHEMBL34462	O=C1C(N2CC2)=CC(=O)c2c(O)cccc21
CHEMBL41049	O=C1C(N2CC2)=CC(=O)c2c(OS(=O)(=O)c3cccc4cccnc34)cccc21
CHEMBL42468	Cc1ccc(C(=O)Oc2cccc3c2C(=O)C=C(N2CC2)C3=O)cc1
CHEMBL44443	O=C1C(N2CC2)=C(N2CC2)C(=O)c2c(OC(=O)C34CC5CC(CC(C5)C3)C4)cccc21
CHEMBL42005	O=C1C(N2CC2)=CC(=O)c2c(OS(=O)(=O)c3cccs3)cccc21
CHEMBL35665	O=C1C(N2CC2)=C(N2CC2)C(=O)c2c(OS(=O)(=O)c3cccc4ccccc34)cccc21
CHEMBL43926	CC(C)(C)c1ccc(S(=O)(=O)Oc2cccc3c2C(=O)C=C(N2CC2)C3=O)cc1
CHEMBL35363	CC(C)(C)c1ccc(S(=O)(=O)Oc2cccc3c2C(=O)C(N2CC2)=C(N2CC2)C3=O)cc1
CHEMBL43049	O=C(Oc1cccc2c1C(=O)C=C(N1CC1)C2=O)c1ccc(F)cc1
CHEMBL289525	O=C1C(N2CC2)=CC(=O)c2c(OS(=O)(=O)c3ccc(I)cc3)cccc21
CHEMBL35445	O=C1C(N2CC2)=C(N2CC2)C(=O)c2c(OS(=O)(=O)c3ccc(I)cc3)cccc21
CHEMBL263420	CN(C)c1cccc2c(S(=O)(=O)Oc3cccc4c3C(=O)C=C(N3CC3)C4=O)cccc12
CHEMBL43907	O=C(Oc1cccc2c1C(=O)C(N1CC1)=C(N1CC1)C2=O)c1cc(Cl)sc1Cl
CHEMBL42106	CN=C1C=C(O)c2c(O)cccc2C1=O
CHEMBL284304	Cc1ccc(S(=O)(=O)Oc2cccc3c2C(=O)C=C(N2CC2)C3=O)cc1
CHEMBL34251	CC(C)c1cc(C(C)C)c(S(=O)(=O)Oc2cccc3c2C(=O)C(N2CC2)=C(N2CC2)C3=O)c(C(C)C)c1
CHEMBL290452	CN(C)S(=O)(=O)Oc1cccc2c1C(=O)C=C(NCCCl)C2=O
CHEMBL44499	O=C(Oc1cccc2c1C(=O)C(N1CC1)=C(N1CC1)C2=O)c1ccc(Cl)cc1
CHEMBL42379	O=C(Oc1cccc2c1C(=O)C(N1CC1)=C(N1CC1)C2=O)c1ccc(F)cc1
CHEMBL44560	CS(=O)(=O)Oc1cccc2c1C(=O)C=C(NCCCl)C2=O
CHEMBL284247	Cc1ccc(S(=O)(=O)Oc2cccc3c2C(=O)C(N2CC2)=C(N2CC2)C3=O)cc1
CHEMBL42238	O=C(Oc1cccc2c1C(=O)C(N1CC1)=C(N1CC1)C2=O)c1ccccc1
CHEMBL296697	O=C(Oc1cccc2c1C(=O)C=C(N1CC1)C2=O)c1ccc(Cl)cc1
CHEMBL285648	O=C1C(N2CC2)=C(N2CC2)C(=O)c2c(O)cccc21
CHEMBL35618	O=C1C(N2CC2)=C(N2CC2)C(=O)c2c(OS(=O)(=O)c3ccc(Cl)cc3)cccc21
CHEMBL289457	O=C1C(N2CC2)=C(N2CC2)C(=O)c2c(OS(=O)(=O)c3ccc(Br)cc3)cccc21
CHEMBL44507	O=C(Oc1cccc2c1C(=O)C=C(N1CC1)C2=O)c1cccs1
CHEMBL295754	O=C(Oc1cccc2c1C(=O)C(N1CC1)=C(N1CC1)C2=O)c1cccs1
CHEMBL42892	O=C1C(=NCCCl)C=C(O)c2c(O)cccc21
CHEMBL36304	O=C1C(N2CC2)=C(N2CC2)C(=O)c2c(OS(=O)(=O)CCCCl)cccc21
CHEMBL43001	COc1ccc(S(=O)(=O)Oc2cccc3c2C(=O)C=C(N2CC2)C3=O)cc1
CHEMBL43612	O=C1C=CC(=O)c2c(O)cccc21
CHEMBL434402	COc1cc(C(=O)Oc2cccc3c2C(=O)C=C(N2CC2)C3=O)cc(OC)c1OC
CHEMBL297336	O=C1C(N2CC2)=CC(=O)c2c(OS(=O)(=O)c3cccc4ccccc34)cccc21
CHEMBL150645	O=C(NCCCN1CCN(CCCNc2ccnc3cc(Cl)ccc23)CC1)c1ccc(Cl)cc1
CHEMBL152553	O=C(NCCCN1CCN(CCCNc2ccnc3cc(Cl)ccc23)CC1)c1cccc2ccccc12
CHEMBL150556	Clc1ccc2c(NCCCN3CCN(CCCN(CCc4ccccc4)CCc4ccccc4)CC3)ccnc2c1
CHEMBL153249	CCCNCCCN1CCN(CCCNc2ccnc3cc(Cl)ccc23)CC1
CHEMBL346687	CCCCCCC(=O)NCCCN1CCN(CCCNc2ccnc3cc(Cl)ccc23)CC1
CHEMBL153402	O=C(NCCCN1CCN(CCCNc2ccnc3cc(Cl)ccc23)CC1)C1CCCN1
CHEMBL151138	CC(C)(C)OC(=O)NCC(=O)NCCCN1CCN(CCCNc2ccnc3cc(Cl)ccc23)CC1
CHEMBL348703	Clc1ccc2c(NCCCN3CCN(CCCNCCc4ccccc4)CC3)ccnc2c1
CHEMBL152883	CC(C)(C)C(=O)NCCCN1CCN(CCCNc2ccnc3cc(Cl)ccc23)CC1
CHEMBL356005	Clc1ccc2c(NCCCN3CCN(CCCNCc4cccc(Oc5ccccc5)c4)CC3)ccnc2c1
CHEMBL155453	O=C(NCCCN1CCN(CCCNc2ccnc3cc(Cl)ccc23)CC1)c1ccc(O)cc1
CHEMBL152266	O=C(NCCCN1CCN(CCCNc2ccnc3cc(Cl)ccc23)CC1)c1cccc(Oc2ccccc2)c1
CHEMBL359359	O=C(NCCCN1CCN(CCCNc2ccnc3cc(Cl)ccc23)CC1)c1ccc(F)cc1
CHEMBL422502	CC(C)(C)CNCCCN1CCN(CCCNc2ccnc3cc(Cl)ccc23)CC1
CHEMBL357111	O=C(NCCCN1CCN(CCCNc2ccnc3cc(Cl)ccc23)CC1)c1ccc([N+](=O)[O-])cc1
CHEMBL346634	Clc1ccc2c(NCCCN3CCN(CCCNCc4cccc5ccccc45)CC3)ccnc2c1
CHEMBL152861	Clc1ccc2c(NCCCN3CCN(CCCN(Cc4ccccc4)Cc4ccccc4)CC3)ccnc2c1
CHEMBL152882	Clc1ccc2c(NCCCN3CCN(CCCN(CC4CCCCC4)CC4CCCCC4)CC3)ccnc2c1
CHEMBL152886	COc1ccc(CN(CCCN2CCN(CCCNc3ccnc4cc(Cl)ccc34)CC2)Cc2ccc(OC)cc2)cc1
CHEMBL152862	O=C(NCCCN1CCN(CCCNc2ccnc3cc(Cl)ccc23)CC1)C1CC1
CHEMBL357254	Clc1ccc2c(NCCCN3CCN(CCCNCCCc4ccccc4)CC3)ccnc2c1
CHEMBL152286	COc1ccc(CNCCCN2CCN(CCCNc3ccnc4cc(Cl)ccc34)CC2)cc1
CHEMBL153797	O=C(CCc1ccccc1)NCCCN1CCN(CCCNc2ccnc3cc(Cl)ccc23)CC1
CHEMBL356238	O=C(NCCCN1CCN(CCCNc2ccnc3cc(Cl)ccc23)CC1)c1ccccc1
CHEMBL152884	O=C(NCCCN1CCN(CCCNc2ccnc3cc(Cl)ccc23)CC1)C1CCCCC1
CHEMBL152635	CCCC(=O)NCCCN1CCN(CCCNc2ccnc3cc(Cl)ccc23)CC1
CHEMBL152059	Clc1ccc2c(NCCCN3CCN(CCCN(Cc4ccsc4)Cc4ccsc4)CC3)ccnc2c1
CHEMBL152793	CC(C)C(=O)NCCCN1CCN(CCCNc2ccnc3cc(Cl)ccc23)CC1
CHEMBL124723	CC(C)CN(CCCN1CCN(CCCNc2ccnc3cc(Cl)ccc23)CC1)CC(C)C
CHEMBL152570	Clc1ccc2c(NCCCN3CCN(CCCNCC4CCCCC4)CC3)ccnc2c1
CHEMBL346177	Clc1ccc2c(NCCCN3CCN(CCCN(Cc4ccc(Oc5ccccc5)cc4)Cc4ccc(Oc5ccccc5)cc4)CC3)ccnc2c1
CHEMBL356249	CCCCNCCCN1CCN(CCCNc2ccnc3cc(Cl)ccc23)CC1
CHEMBL152620	CCN(CC)CCCN1CCN(CCCNc2ccnc3cc(Cl)ccc23)CC1
CHEMBL357756	Clc1ccc2c(NCCCN3CCN(CCCNCc4ccccc4)CC3)ccnc2c1
CHEMBL152875	CC(=O)NCCCN1CCN(CCCNc2ccnc3cc(Cl)ccc23)CC1
CHEMBL422682	O=C(NCCCN1CCN(CCCNc2ccnc3cc(Cl)ccc23)CC1)c1ccnc2ccccc12
CHEMBL153137	Oc1ccc(CNCCCN2CCN(CCCNc3ccnc4cc(Cl)ccc34)CC2)cc1
CHEMBL150702	CCNCCCN1CCN(CCCNc2ccnc3cc(Cl)ccc23)CC1
CHEMBL153430	Clc1ccc2c(NCCCN3CCN(CCCNCc4ccsc4)CC3)ccnc2c1
CHEMBL345958	O=[N+]([O-])c1ccc(CN(CCCN2CCN(CCCNc3ccnc4cc(Cl)ccc34)CC2)Cc2ccc([N+](=O)[O-])cc2)cc1
CHEMBL152229	O=C(NCCCN1CCN(CCCNc2ccnc3cc(Cl)ccc23)CC1)C1CCc2ccccc2C1
CHEMBL150355	CC(C)CNCCCN1CCN(CCCNc2ccnc3cc(Cl)ccc23)CC1
CHEMBL153507	Clc1ccc2c(NCCCN3CCN(CCCN(CC4CC4)CC4CC4)CC3)ccnc2c1
CHEMBL151044	Clc1ccc2c(NCCCN3CCN(CCCN(CCCc4ccccc4)CCCc4ccccc4)CC3)ccnc2c1
CHEMBL153755	CCCN(CCC)CCCN1CCN(CCCNc2ccnc3cc(Cl)ccc23)CC1
CHEMBL150301	Oc1ccc(CN(CCCN2CCN(CCCNc3ccnc4cc(Cl)ccc34)CC2)Cc2ccc(O)cc2)cc1
CHEMBL355935	CCCCCCCN(CCCCCCC)CCCN1CCN(CCCNc2ccnc3cc(Cl)ccc23)CC1
CHEMBL152251	Clc1ccc(CNCCCN2CCN(CCCNc3ccnc4cc(Cl)ccc34)CC2)cc1
CHEMBL152845	CCC(=O)NCCCN1CCN(CCCNc2ccnc3cc(Cl)ccc23)CC1
CHEMBL151908	Fc1ccc(CNCCCN2CCN(CCCNc3ccnc4cc(Cl)ccc34)CC2)cc1
CHEMBL151514	O=[N+]([O-])c1ccc(CNCCCN2CCN(CCCNc3ccnc4cc(Cl)ccc34)CC2)cc1
CHEMBL357028	O=C(NCCCN1CCN(CCCNc2ccnc3cc(Cl)ccc23)CC1)c1ccsc1
CHEMBL421970	O=C(Cc1ccccc1)NCCCN1CCN(CCCNc2ccnc3cc(Cl)ccc23)CC1
CHEMBL152392	Clc1ccc2c(NCCCN3CCN(CCCNCc4ccnc5ccccc45)CC3)ccnc2c1
CHEMBL345264	Clc1ccc2c(NCCCN3CCN(CCCN(Cc4cccc5ccccc45)Cc4cccc5ccccc45)CC3)ccnc2c1
CHEMBL347524	CC(C)(C)OC(=O)N1CCCC1C(=O)NCCCN1CCN(CCCNc2ccnc3cc(Cl)ccc23)CC1
CHEMBL153000	O=C(O)CNCCCN1CCN(CCCNc2ccnc3cc(Cl)ccc23)CC1
CHEMBL149751	COc1ccc(C(=O)NCCCN2CCN(CCCNc3ccnc4cc(Cl)ccc34)CC2)cc1
CHEMBL356811	CCCCN(CCCC)CCCN1CCN(CCCNc2ccnc3cc(Cl)ccc23)CC1
CHEMBL152052	Clc1ccc2c(NCCCN3CCN(CCCN(Cc4ccnc5ccccc45)Cc4ccnc5ccccc45)CC3)ccnc2c1
CHEMBL357948	Clc1ccc2c(NCCCN3CCN(CCCNCC4CC4)CC3)ccnc2c1
CHEMBL3560275	CC1CN(C(C)CO)C(=O)c2c(c3ccccc3n2C)-c2ccccc2COC1CN(C)Cc1ccc(-c2ccccc2)cc1
CHEMBL3561704	CCCNC(=O)N1C(C#N)C(c2ccc(-c3cccnc3)cc2)C1CO
CHEMBL3561889	OCC1CCC2OC(CCc3ccc(C#CCc4ccccc4)cc3)C(n3cc(-c4ccccc4)nn3)CC2O1
CHEMBL3561361	OCC1Nc2ccc(-c3cccc(F)c3)cc2C2C1CCN2Cc1ccncc1
CHEMBL3560517	CC(C)CC#Cc1ccc(C2C(CO)N3C(=O)CN(C(=O)Cc4ccccc4)CC23)cc1
CHEMBL3560625	CCCNC(=O)N1C(C#N)C(c2ccc(-c3ccccc3F)cc2)C1CO
CHEMBL3561069	COc1ccc2c3c([nH]c2c1)C(CO)N(C(=O)Nc1ccc(F)cc1)CC31CCN(Cc2cc(-c3ccccc3)on2)CC1
CHEMBL3561165	COCC(=O)Nc1ccc2c(c1)C(=O)N(C)CC(OC)C(C)CN(Cc1cc(F)ccc1F)C(C)CO2
CHEMBL3561738	COc1ccc2c3c(n(C)c2c1)C(CO)NCC31CCN(Cc2ccc(-c3ccccn3)cc2)CC1
CHEMBL3561674	COc1ccc(-c2ccc(C3C(C#N)N(C(=O)NC4CCCC4)C3CO)cc2)cc1
CHEMBL3560596	COc1ccc2c3c([nH]c2c1)C(CO)N(C(C)=O)CC31CCN(C(=O)Nc2ccccc2F)CC1
CHEMBL3560531	O=C(c1cccc(F)c1)N1CC(=O)N2C(CO)C(c3ccc(-c4cccnc4)cc3)C2C1
CHEMBL3561310	CC1CN(C(C)CO)C(=O)c2ccccc2-c2ccccc2COC1CN(C)Cc1ccc(-c2ccccc2)cc1
CHEMBL3561964	O=C(c1cccnc1)N1CC(=O)N2C(CO)C(c3ccc(-c4cccnc4)cc3)C2C1
CHEMBL3560759	O=S(=O)(c1ccccc1)N1CC2NC(C1)C2c1ccc(-c2ccc(F)cc2)cc1
CHEMBL3559752	COc1ccc2c3c([nH]c2c1)C(CO)N(Cc1ccccn1)CC31CCN(Cc2cccc(F)c2)CC1
CHEMBL3560652	COc1cccc(S(=O)(=O)N2CCC3(CC2)CNC(CO)c2[nH]c4cc(OC)ccc4c23)c1
CHEMBL3560189	CCCN1CCC2(CC1)CN(Cc1ccccc1OC)C(CO)c1c2c2ccc(OC)cc2n1C
CHEMBL3561886	CC=Cc1ccc2c(c1)C1C(CCN1C(=O)c1cccc(F)c1)C(CO)N2
CHEMBL3561625	COc1ccc(NC(=O)Nc2ccc3c(c2)CC(=O)N(C(C)CO)CC(C)C(CN(C)Cc2ccc(C(=O)Nc4ccccc4N)cc2)O3)cc1
CHEMBL3561050	CC=Cc1ccc(C2C3CN(Cc4cccnc4)CC2N3)cc1
CHEMBL3560766	COc1ccc2c3c(n(C)c2c1)C(CO)N(C(=O)CN(C)C)CC31CCN(Cc2cccnc2)CC1
CHEMBL3560816	COc1ccccc1C#Cc1ccc2c(c1)C1NCCC1C(CO)N2
CHEMBL3560902	OCC1C(c2ccc(C3=CCCC3)cc2)C(CNC2CCCC2)N1CC1CC1
CHEMBL3560177	CC1CN(C(C)CO)C(=O)c2cc(NC(=O)Nc3cccc4ccccc34)ccc2OC1CN(C)C(=O)Nc1ccc(C(F)(F)F)cc1
CHEMBL3560440	COc1ccc(C#Cc2ccc3c(c2)C2C(CCN2C(=O)C2CCCC2)C(CO)N3)cc1
CHEMBL3560665	COc1ccccc1NC(=O)N1CCCCN2C(CO)C(c3ccc(C#CC4CC4)cc3)C2C1
CHEMBL3561276	O=C(C1CCC1)N1CC2NC(C1)C2c1ccc(-c2ccccc2F)cc1
CHEMBL3561779	CC1CN(C(C)CO)C(=O)c2c(c3ccccc3n2C)-c2ccccc2COC1CN(C)S(=O)(=O)c1ccc(F)cc1
CHEMBL3187467	CC(C(=O)N(C)CC1OCc2ccccc2-c2c(n(C)c3ccccc23)C(=O)N(C(C)CO)CC1C)c1ccccc1
CHEMBL3560984	CCCN(C)CC1Oc2ncc(C#Cc3ccc(F)cc3)cc2C(=O)N(C(C)CO)CC1C
CHEMBL3561332	O=C(Nc1ccc(C(F)(F)F)cc1)N1CC2NC(C1)C2c1ccc(-c2cccnc2)cc1
CHEMBL3561693	COC1CN(C)C(=O)c2ccc(NC(=O)Nc3ccccc3Cl)cc2OCC(C)N(C)CC1C
CHEMBL3560034	CC1CN(C(C)CO)C(=O)c2ccccc2-c2ccccc2COC1CN(C)C(=O)Nc1ccc(-c2ccccc2)cc1
CHEMBL3560834	CN(C)C(=O)c1ccc(-c2cccc(-c3nc(C(=O)NC4CCCC4)cc4c3C(CCO)N(S(=O)C(C)(C)C)C4)c2)cc1
CHEMBL3561438	COc1ccccc1C#Cc1ccc(C2C(CO)N3CCCCN(CCC(F)(F)F)CC23)cc1
CHEMBL3560425	CCCc1cn(CCC2CCC(NS(=O)(=O)c3ccc(-c4ccccc4)cc3)C(CO)O2)nn1
CHEMBL3559805	COc1ccc(-c2ccccc2C2C(C#N)N(C(=O)NC3CCCCC3)C2CO)cc1
CHEMBL3561210	N#CC1C(c2ccc(C3=CCCC3)cc2)C(CO)N1C(=O)NC1CCCC1
CHEMBL3561900	CC1CN(C(C)CO)S(=O)(=O)c2ccc(C#Cc3ccncc3)cc2OC1CN(C)S(=O)(=O)c1ccc(F)cc1
CHEMBL3561864	CC1CN(C(C)CO)C(=O)c2cccc(NC(=O)c3nc4ccccc4s3)c2OC1CN(C)C(=O)NC1CCCCC1
CHEMBL3560224	COc1ccc(C#Cc2ccc3c(c2)C2C(CCN2Cc2nccs2)C(CO)N3)cc1
CHEMBL3561709	CC1CN(C(C)CO)C(=O)c2cc(C#Cc3cccc(F)c3)cnc2OC1CN(C)C(=O)C1CCCCC1
CHEMBL3560348	COc1ccccc1CN1CC2(C1)C(c1ccccc1)C(CO)N2Cc1ccccc1
CHEMBL3561411	CCC(=O)N1CCC2(CC1)CN(Cc1cc(F)ccc1F)C(CO)c1[nH]c3cc(OC)ccc3c12
CHEMBL2358261	CC1CN(C(C)CO)C(=O)c2c(c3ccccc3n2C)-c2ccccc2COC1CN(C)C(=O)Nc1ccc(F)cc1
CHEMBL3560196	Cc1cccc(S(=O)(=O)N2CC3NC(C2)C3c2ccc(-c3ccncc3)cc2)c1
CHEMBL3561010	COC1CN(C)C(=O)c2ccc(NC(=O)Nc3ccc(C(F)(F)F)cc3)cc2OCC(C)NCC1C
CHEMBL3561713	COc1ccc(-c2ccccc2C2C(C#N)N(C(=O)NC3CCCC3)C2CO)cc1
CHEMBL3560222	OCC1C(c2ccccc2)C2(CN(CC3CC3)C2)N1Cc1ccc(F)cc1
CHEMBL3561832	Cc1ccc(-c2ccc3c(c2)OC(CN(C)Cc2ccncc2)C(C)CN(C(C)CO)S3(=O)=O)cc1
CHEMBL3561177	CC(C)NC(=O)N1C(C#N)C(c2ccc(C#CC3CCCCC3)cc2)C1CO
CHEMBL3561485	OCC1Nc2ccc(C#Cc3ccc(F)cc3)cc2C2NCCC12
CHEMBL3560549	N#Cc1ccc(-c2ccc(C3C4CN(C(=O)C5CCCC5)CC3N4)cc2)cc1
CHEMBL3561599	COc1ccc(-c2ccc(C3C(C#N)N(C(=O)NC(C)C)C3CO)cc2)cc1
CHEMBL3560886	CC=Cc1ccc(C2C(CO)N(c3nc(C)c(C)s3)C2CNCC(C)C)cc1
CHEMBL3560458	COc1ccccc1S(=O)(=O)N(C)CC1Oc2cc(C#CCC(C)C)ccc2S(=O)(=O)N(C(C)CO)CC1C
CHEMBL3561768	O=S(=O)(c1ccc(F)cc1)N1CCCCN2C(CO)C(c3ccc(C4=CCCCC4)cc3)C2C1
CHEMBL3560294	CC1CN(C(C)CO)C(=O)c2cc(C#Cc3cccc(F)c3)cnc2OC1CN(C)C(=O)c1ccccc1F
CHEMBL3561044	Cc1ccccc1S(=O)(=O)N1CC(=O)N2C(CO)C(c3ccc(C#CCC4CCCC4)cc3)C2C1
CHEMBL3560974	CC1CN(C(C)CO)S(=O)(=O)c2ccc(C#CC3CCCC3)cc2OC1CN(C)C(=O)Cc1ccncc1
CHEMBL3561043	COc1ccc2c3c([nH]c2c1)C(CO)N(C(=O)Nc1ccc(F)cc1)CC31CCN(S(=O)(=O)c2ccccc2)CC1
CHEMBL3561402	COc1ccc2c3c([nH]c2c1)C(CO)N(C(=O)CN(C)C)CC31CCN(CC2CCCCC2)CC1
CHEMBL3561837	COc1ccc(S(=O)(=O)N(C)CC2OCc3ccccc3-c3c(n(C)c4ccccc34)C(=O)N(C(C)CO)CC2C)cc1
CHEMBL3560281	COc1ccccc1S(=O)(=O)N(C)CC1OCc2ccccc2-c2c(n(C)c3ccccc23)C(=O)N(C(C)CO)CC1C
CHEMBL3560412	O=C(C1CCCC1)N1CCC2C(CO)Nc3ccc(-c4cccc(F)c4)cc3C21
CHEMBL3560060	COc1ccc2c3c([nH]c2c1)C(CO)N(Cc1ccc(Cl)cc1)CC31CCN(Cc2nccs2)CC1
CHEMBL3561148	O=C(Cc1ccccc1)N1CC(=O)N2C(CO)C(c3ccc(C#CCc4ccccc4)cc3)C2C1
CHEMBL3560476	COc1ccccc1S(=O)(=O)N(C)CC1Oc2cc(C=Cc3ccccc3)ccc2S(=O)(=O)N(C(C)CO)CC1C
CHEMBL3561765	CC1CN(C(C)CO)S(=O)(=O)c2ccc(C=Cc3ccccc3)cc2OC1CN(C)C(=O)C1CC1
CHEMBL2355930	CC1CN(C(C)CO)S(=O)(=O)c2ccc(C#Cc3ccncc3)cc2OC1CN(C)S(=O)(=O)c1ccccc1
CHEMBL3559919	COc1ccc2c3c(n(C)c2c1)C(CO)N(CC1CCOCC1)CC31CCN(Cc2nccs2)CC1
CHEMBL3561949	CC1CN(C(C)CO)C(=O)c2cccc(NC(=O)c3ccc(-c4nccs4)cc3)c2OC1CN(C)C(=O)Nc1cccc2ccccc12
CHEMBL3561181	COc1cccc(CN(C)CC2OCc3ccccc3-c3c(n(C)c4ccccc34)C(=O)N(C(C)CO)CC2C)c1
CHEMBL3561629	COc1ccc2c3c(n(C)c2c1)C(CO)N(Cc1ccccc1OC)CC31CCN(CC2CC2)CC1
CHEMBL3561357	COc1cccc(C#Cc2ccc(C3C(CO)N4C(=O)CN(C(=O)c5ccccc5)CC34)cc2)c1
CHEMBL3560311	N#CC1C(c2ccc(C3=CCCCC3)cc2)C(CO)N1C(=O)NC1CCCC1
CHEMBL3560771	CC1CN(C(C)CO)C(=O)c2c(c3ccccc3n2C)-c2ccccc2COC1CN(C)C(=O)c1cc(Cl)cc(Cl)c1
CHEMBL3560964	O=C(Nc1cccc(F)c1)N1CCCCN2C(CO)C(c3ccc(C#Cc4cccnc4)cc3)C2C1
CHEMBL3560943	COc1ccccc1CN1CC2NC(C1)C2c1ccc(-c2cccnc2)cc1
CHEMBL3561115	COc1ccc(NC(=O)Nc2ccc3c(c2)C2CC(CC(=O)NC(C)c4ccccc4)OC(CO)C2O3)cc1
CHEMBL3561493	CC1CN(C(C)CO)S(=O)(=O)c2ccc(C=Cc3ccccc3)cc2OC1CN(C)C(=O)c1ccc2c(c1)OCO2
CHEMBL3561517	N#Cc1ccc(-c2ccc(C3C4CN(C(=O)C5CCCCC5)CC3N4)cc2)cc1
CHEMBL3559932	COC1CN(C)C(=O)c2ccc(NC(=O)NC(C)C)cc2OCC(C)N(Cc2ccccc2)CC1C
CHEMBL3560967	COc1ccc(C#Cc2ccc(C3C(CO)N4C(=O)CN(C(=O)c5ccccc5)CC34)cc2)cc1
CHEMBL3560030	CNCC1Oc2cc(C#Cc3cccnc3)ccc2S(=O)(=O)N(C(C)CO)CC1C
CHEMBL3182510	COC1CN(C)C(=O)c2cc(NC(=O)Nc3ccc(C(F)(F)F)cc3)ccc2OCC(C)NCC1C
CHEMBL3560230	COCc1cn(C2CC3OC(CO)CCC3OC2CCc2ccc(-c3ccc(OC)cc3)cc2)nn1
CHEMBL3561112	CC=Cc1ccc(C2C3CN(C(=O)Nc4ccc(C(F)(F)F)cc4)CC2N3)cc1
CHEMBL2144022	CC1CN(C(C)CO)C(=O)c2cccc(NC(=O)c3nc4ccccc4s3)c2OC1CN(C)Cc1ccc(C(F)(F)F)cc1
CHEMBL3561018	CC1CN(C(C)CO)C(=O)c2c(c3ccccc3n2C)-c2ccccc2COC1CN(C)Cc1cccc(C(=O)Nc2ccccc2N)c1
CHEMBL3561442	CCCC(=O)N1CCC2(CC1)CN(S(=O)(=O)c1ccc(C)cc1)C(CO)c1[nH]c3cc(OC)ccc3c12
CHEMBL3561404	COc1ccc(NC(=O)Nc2cccc3c2OC(CN(C)C(=O)Nc2cccc4ccccc24)C(C)CN(C(C)CO)C3=O)cc1
CHEMBL3561078	CC1CN(C(C)CO)S(=O)(=O)c2ccc(C=Cc3ccccc3)cc2OC1CN(C)Cc1cccnc1
CHEMBL3559913	CC(C)(C)S(=O)N1Cc2cc(C(=O)NCCN3CCCCC3)nc(-c3cccc(-c4ccc(C#N)cc4)c3)c2C1CCO
CHEMBL3560392	CC1CN(C(C)CO)C(=O)c2c(c3ccccc3n2C)-c2ccccc2COC1CN(C)C(=O)Nc1cccc(Cl)c1Cl
CHEMBL3561793	CC(C)(C)S(=O)N1Cc2cc(C(=O)NCc3ccccc3F)nc(-c3cccc(-c4ccncc4)c3)c2C1CCO
CHEMBL3561288	CC1CN(C(C)CO)C(=O)c2cccc(NC(=O)c3nc4ccccc4s3)c2OC1CN(C)C(=O)Nc1ccc(C(F)(F)F)cc1
CHEMBL3185314	OCC1C(c2ccccc2)C2(CN(Cc3ccccc3F)C2)N1Cc1ccccc1F
CHEMBL3560441	CC1CN(C(C)CO)C(=O)c2c(c3ccccc3n2C)-c2ccccc2COC1CN(C)Cc1ccc(Oc2ccccc2)cc1
CHEMBL3560681	CN(C)C(=O)c1ccc(-c2ccc(C3C4CN(Cc5ccc6c(c5)OCO6)CC3N4)cc2)cc1
CHEMBL2136462	CC1CN(C(C)CO)C(=O)c2cccc(NC(=O)CCCCCC(=O)Nc3ccccc3N)c2OC1CN(C)S(=O)(=O)c1ccccc1
CHEMBL3561549	COc1ccc2c3c(n(C)c2c1)C(CO)NCC31CCN(CC2CCCC2)CC1
CHEMBL3561420	COc1ccc(S(=O)(=O)N(C)CC2Oc3cc(-c4ccccc4OC)ccc3S(=O)(=O)N(C(C)CO)CC2C)cc1
CHEMBL3561333	COc1ccc2c3c(n(C)c2c1)C(CO)N(C(=O)Nc1ccc(F)cc1)CC31CCN(C)CC1
CHEMBL3561521	CC1CN(C(C)CO)C(=O)Cc2cc(NC(=O)Nc3ccc(C(F)(F)F)cc3)ccc2OC1CN(C)C(=O)Nc1ccc2c(c1)OCO2
CHEMBL3561895	COc1ccc2c3c([nH]c2c1)C(CO)N(C(=O)Cc1ccccc1)CC31CCN(C(=O)Nc2ccccc2F)CC1
CHEMBL3561715	COc1cccc(C#Cc2ccc(C3C(CO)N4C(=O)CN(C(=O)Cc5ccccc5)CC34)cc2)c1
CHEMBL3561655	N#Cc1cccc(-c2ccc3c(c2)C2C(CCN2Cc2ccncc2)C(CO)N3)c1
CHEMBL3559806	CN(C)C(=O)c1cccc(-c2cccc(-c3nc(C(=O)NC4CCCCC4)cc4c3C(CCO)N(S(=O)C(C)(C)C)C4)c2)c1
CHEMBL3560250	N#CC1C(c2ccc(-c3cccc(F)c3)cc2)C(CO)N1C(=O)c1cccnc1
CHEMBL3560169	c1cncc(-c2ccc(C3C4CN(Cc5nccs5)CC3N4)cc2)c1
CHEMBL3561593	COc1ccc2c3c(n(C)c2c1)C(CO)N(Cc1ccc2c(c1)OCO2)CC31CN(C(=O)c2ccc3c(c2)OCO3)C1
CHEMBL3560351	CC=Cc1ccc(C2C(CO)N(CC3CCCC3)C2CNC(=O)NC(C)C)cc1
CHEMBL3561511	OCC1C(c2ccccc2)C2(CN(CCC(F)(F)F)C2)N1Cc1ccccc1
CHEMBL3561785	OCC1C(c2ccc(-c3ccccc3)cc2)C2CN(CCC(F)(F)F)CCCCN12
CHEMBL3561252	CC(C)NC(=O)N1C(C#N)C(c2ccc(-c3ccc(F)cc3)cc2)C1CO
CHEMBL3560423	CCCC(=O)Nc1ccc2c(c1)OCC(C)N(Cc1cccc(F)c1)CC(C)C(OC)CN(C)C2=O
CHEMBL3560198	COc1ccc(-c2ccc(C3C4CN(S(=O)(=O)c5cccc(C)c5)CC3N4)cc2)cc1
CHEMBL3560452	CC1CN(C(C)CO)C(=O)c2ccccc2-c2ccccc2COC1CN(C)Cc1ccc(C(F)(F)F)cc1
CHEMBL2143055	COc1ccccc1-c1cccc(-c2nc(C(=O)Nc3nccs3)cc3c2C(CCO)N(C(C)=O)C3)c1
CHEMBL3560599	OCC1Nc2ccc(C#Cc3cccc(F)c3)cc2C2NCCC12
CHEMBL3561099	CCCC(=O)Nc1ccc2c(c1)OCC(C)N(Cc1cc(F)ccc1F)CC(C)C(OC)CN(C)C2=O
CHEMBL3560551	COc1ccc(S(=O)(=O)N2CCC3(CC2)CN(Cc2ccncc2)C(CO)c2[nH]c4cc(OC)ccc4c23)cc1
CHEMBL3560061	COc1cccc(C#Cc2cnc3c(c2)C(=O)N(C(C)CO)CC(C)C(CN(C)C(=O)C2CCCCC2)O3)c1
CHEMBL3561818	CC1CN(C(C)CO)C(=O)Cc2cc(NC(=O)Nc3cccc4ccccc34)ccc2OC1CN(C)CC1CC1
CHEMBL3560408	COc1ccc(CN2CC3(C2)CN(C(=O)CN(C)C)C(CO)c2[nH]c4cc(OC)ccc4c23)cc1
CHEMBL3559982	COC1CN(C)C(=O)c2ccc(NC(=O)Nc3ccccc3F)cc2OCC(C)N(CC2CC2)CC1C
CHEMBL3560821	O=C(Nc1ccc(C(F)(F)F)cc1)N1C2CNCC1C2c1ccc(C=Cc2ccccc2)cc1
CHEMBL3561666	C(=Cc1ccc(C2C3CN(Cc4cccnc4)CC2N3)cc1)c1ccccc1
CHEMBL3560428	CC1CN(C(C)CO)C(=O)Cc2cc(NC(=O)Nc3ccc(C(F)(F)F)cc3)ccc2OC1CN(C)Cc1ccc(-c2ccccc2)cc1
CHEMBL3559891	COc1ccc(C#Cc2ccc3c(c2)C2C(CCN2Cc2ccncc2)C(CO)N3)cc1
CHEMBL3561831	O=C(Nc1ccccc1F)N1CCCCN2C(CO)C(c3ccc(C#Cc4cccnc4)cc3)C2C1
CHEMBL3560353	CN(C)CC(=O)N1CC2NC(C1)C2c1ccc(C=Cc2ccccc2)cc1
CHEMBL3561876	CC1CN(C(C)CO)C(=O)c2cc(C#Cc3ccccc3)cnc2OC1CN(C)C(=O)CCN1CCCCC1
CHEMBL3561071	c1ccc(CN2CC3NC(C2)C3c2ccc(-c3ccncc3)cc2)cc1
CHEMBL3561915	COc1cccc(CN2C(CO)C(c3ccccc3)C23CN(Cc2ccccc2OC)C3)c1
CHEMBL3561601	CC1CN(C(C)CO)C(=O)c2cccc(NC(=O)c3nc4ccccc4s3)c2OC1CN(C)C(=O)Nc1cccc2ccccc12
CHEMBL3561461	COc1ccc2c3c(n(C)c2c1)C(CO)N(Cc1ccc(Cl)cc1)CC31CCN(CC2CC2)CC1
CHEMBL3561386	COc1ccc2c3c([nH]c2c1)C(CO)N(Cc1ccncc1)CC31CCN(Cc2ccc(-c3ccccn3)cc2)CC1
CHEMBL3559957	COc1ccc2c3c([nH]c2c1)C(CO)N(Cc1ccncc1)CC31CN(Cc2ccc(-c3ccccn3)cc2)C1
CHEMBL3560554	Cc1nc(N2C(CO)C(c3ccccc3)C2CNCC2CCC2)sc1C
CHEMBL3561860	O=C(c1ccc(F)cc1)N1CC(=O)N2C(CO)C(c3ccc(-c4cccnc4)cc3)C2C1
CHEMBL3560647	Cc1ccc(S(=O)(=O)N2CC3NC(C2)C3c2ccc(-c3ccncc3)cc2)cc1
CHEMBL3560062	COC1CN(C)C(=O)c2ccc(NC(=O)c3nc4ccccc4s3)cc2OCC(C)N(Cc2ccccc2)CC1C
CHEMBL3560269	OCC1C(c2ccccc2)C2(CN(Cc3ccc4c(c3)OCO4)C2)N1Cc1ccccc1
CHEMBL3560715	O=C(C1CCCC1)N1CC(=O)N2C(CO)C(c3ccc(-c4cccnc4)cc3)C2C1
CHEMBL3560302	COC1CN(C)C(=O)c2ccc(NC(=O)C3CC3)cc2OCC(C)N(Cc2cc(F)ccc2F)CC1C
CHEMBL3561937	O=C(c1ccc2c(c1)OCO2)N1CC(=O)N2C(CO)C(c3ccc(C#Cc4ccccc4)cc3)C2C1
CHEMBL3560116	CCCN1C(CO)C(c2ccc(C3=CCCC3)cc2)C1CN(C(C)=O)C1CCCC1
CHEMBL3560215	COc1ccc2c3c(n(C)c2c1)C(CO)N(C(=O)Nc1ccc(F)cc1)CC31CN(C(=O)c2ccc3c(c2)OCO3)C1
CHEMBL3561320	COc1ccc(-c2ccc(C3C(C#N)N(C(=O)c4cccnc4)C3CO)cc2)cc1
CHEMBL3561459	COCC#Cc1ccc(C2C(CO)N3CCCCN(S(=O)(=O)c4ccc(OC)cc4)CC23)cc1
CHEMBL3561126	CC=Cc1ccc(C2C(CO)N(CC3CCCCC3)C2CNC(C)C)cc1
CHEMBL3561850	CCCC(=O)Nc1ccc2c(c1)OCC(C)N(Cc1ccc(F)cc1)CC(C)C(OC)CN(C)C2=O
CHEMBL3560583	COC1CN(C)C(=O)c2cc(NC(=O)Nc3cccc(Cl)c3)ccc2OCC(C)NCC1C
CHEMBL3560946	COC1CN(C)C(=O)c2ccc(NC(=O)c3nc4ccccc4s3)cc2OCC(C)N(Cc2ccncc2)CC1C
CHEMBL3561923	CCCN1CC(C)C(OC)CN(C)C(=O)c2cc(NC(=O)Nc3cccc(F)c3)ccc2OCC1C
CHEMBL3560954	COc1ccccc1CN1CC(C)C(OC)CN(C)C(=O)c2ccc(NC(=O)Nc3ccccc3OC)cc2OCC1C
CHEMBL3561199	COc1ccc2c3c(n(C)c2c1)C(CO)N(C(=O)Nc1ccc(F)cc1)CC31CCN(S(=O)(=O)c2cccc(F)c2)CC1
CHEMBL3560920	COc1ccccc1CN1CC2NC(C1)C2c1ccc(-c2ccncc2)cc1
CHEMBL3561716	O=C(Nc1ccc(-c2ccccc2)cc1)C1C(CO)C2Cn3c(cccc3=O)C1N2Cc1ccccc1
CHEMBL3561401	CC(C)(C)S(=O)N1Cc2cc(C(=O)NCCN3CCCCC3)nc(-c3cccc(-c4cccc(C#N)c4)c3)c2C1CCO
CHEMBL3561772	COc1ccc(C#Cc2cccc(-c3nc(C(=O)Nc4ccc(-c5ccccc5)cc4)cc4c3C(CCO)N(S(=O)C(C)(C)C)C4)c2)cc1OC
CHEMBL3560677	CC(C)NC(=O)N1C(C#N)C(c2ccc(C#CC3CCCC3)cc2)C1CO
CHEMBL2354995	N#CC1C(c2ccc(C#Cc3ccccc3F)cc2)C(CO)N1C(=O)c1cccnc1
CHEMBL3561300	OCC1Nc2ccc(C#Cc3ccc(F)cc3)cc2C2C1CCN2Cc1ccc2c(c1)OCO2
CHEMBL3561830	CC1CN(C(C)CO)C(=O)c2c(c3ccccc3n2C)-c2ccccc2COC1CN(C)Cc1ccc(Cl)c(Cl)c1
CHEMBL3560649	OCC1C(c2ccc(-c3ccc(F)cc3)cc2)C(CNC2CCCC2)N1CCC(F)(F)F
CHEMBL3560126	COc1ccc2c3c(n(C)c2c1)C(CO)N(CC1CC1)CC31CN(C(=O)c2ccc3c(c2)OCO3)C1
CHEMBL3561970	CCC(=O)N1CCC2(CC1)CN(Cc1cccc(OC)c1)C(CO)c1[nH]c3cc(OC)ccc3c12
CHEMBL3560110	COc1ccccc1CN1CC2NC(C1)C2c1ccc(-c2ccc(C#N)cc2)cc1
CHEMBL3559884	CC1CN(C(C)CO)S(=O)(=O)c2ccc(-c3cccc(C(=O)N(C)C)c3)cc2OC1CN(C)Cc1ccc2c(c1)OCO2
CHEMBL3561742	COC1CN(C)C(=O)c2cc(NC(=O)C3CC3)ccc2OCC(C)N(Cc2cc(F)ccc2F)CC1C
CHEMBL3559852	CC1CN(C(C)CO)S(=O)(=O)c2ccc(C=Cc3ccccc3)cc2OC1CN(C)C(=O)Nc1cc(F)ccc1F
CHEMBL3561311	N#CC1C(c2ccccc2C2=CCCC2)C(CO)N1C(=O)NC1CCCC1
CHEMBL3560271	COc1cccc(CN2CCCCN3C(CO)C(c4ccc(C#Cc5cccnc5)cc4)C3C2)c1
CHEMBL3561954	Fc1cccc(-c2ccc(C3C4CN(Cc5cncnc5)CC3N4)cc2)c1
CHEMBL3561409	COc1ccccc1-c1ccc(C2C(C#N)NC2CO)cc1
CHEMBL3561652	COc1cccc(NC(=O)N2C(CO)C(c3ccccc3)C2CNCC(C)C)c1
CHEMBL3561718	CC1CN(C(C)CO)C(=O)c2cc(C=Cc3ccccc3)cnc2OC1CN(C)C(=O)c1ccc(F)cc1
CHEMBL3561607	COc1cc(CN2CC3NC(C2)C3c2ccc(-c3ccncc3)cc2)cc(OC)c1
CHEMBL3560233	COc1ccc2c3c([nH]c2c1)C(CO)N(Cc1cccc(F)c1)CC31CCN(Cc2ccccn2)CC1
CHEMBL3560160	COc1cccc(-c2ccc3c(c2)C2C(CCN2C(=O)C2CCCC2)C(CO)N3)c1
CHEMBL3560246	COc1ccc(S(=O)(=O)N(C)CC2Oc3c(NC(=O)Nc4cccc5ccccc45)cccc3C(=O)N(C(C)CO)CC2C)cc1
CHEMBL3560983	Cc1nc(N2C(CO)C(c3ccccc3)C2CNCC2CCCCC2)sc1C
CHEMBL3559779	COc1ccc2c3c([nH]c2c1)C(CO)N(C(=O)Nc1ccc(F)cc1)CC31CCN(S(=O)(=O)c2cccc(F)c2)CC1
CHEMBL3561784	CCCC#Cc1ccc2c(c1)C1C(CCN1Cc1ccccc1F)C(CO)N2
CHEMBL3560704	COc1ccc(-c2ccccc2C2C(C#N)N(C(=O)C3CCCC3)C2CO)cc1
CHEMBL3559979	CCC(=O)N1CC2(CCN(C(=O)Nc3ccccc3F)CC2)c2c([nH]c3cc(OC)ccc23)C1CO
CHEMBL3561497	COC1CN(C)C(=O)c2ccc(NC(=O)C3CC3)cc2OCC(C)N(Cc2cccc(F)c2)CC1C
CHEMBL3561578	OCC1CCC2OC(CCc3ccc(-c4ccccc4)cc3)C(n3cc(-c4ccccc4)nn3)CC2O1
CHEMBL3560732	O=C(C=Cc1ccc(Br)cc1)N1CCN(C(=O)c2ccc(C(F)(F)F)cc2)CC1
CHEMBL3561875	O=C(c1ccc(Br)cc1)N1CCN(Cc2ccc(Cl)cc2)CC1
CHEMBL3560411	O=C(CCCc1ccc(Br)cc1)N1CCN(Cc2ccc(Cl)cc2)CC1
CHEMBL3560464	CCCCN1CCN(C(=O)C=Cc2ccc(Br)cc2)CC1
CHEMBL3561798	CCC(C)N1CCN(C(=O)C=Cc2ccc(Br)cc2)CC1
CHEMBL3560691	CCN1CCN(C(=O)C=Cc2ccc(Br)cc2)CC1
CHEMBL3560941	O=C(C=Cc1ccc(F)cc1)N1CCN(S(=O)(=O)c2ccc(F)cc2)CC1
CHEMBL3560467	COc1ccc(S(=O)(=O)N2CCN(C(=O)C=Cc3ccc(F)cc3)CC2)cc1
CHEMBL3561862	O=C(c1ccc(Br)cc1)N1CCN(C(=O)c2ccccc2Cl)CC1
CHEMBL3559902	O=C(C=Cc1ccc(F)cc1)N1CCN(S(=O)(=O)c2cccc3ccccc23)CC1
CHEMBL3560820	O=C(C=Cc1ccc(F)cc1)N1CCN(S(=O)(=O)CCc2ccccc2)CC1
CHEMBL3560750	O=C(C=Cc1ccc(F)cc1)N1CCN(S(=O)(=O)c2cccc(Br)c2)CC1
CHEMBL3561208	CCCCC(=O)N1CCN(C(=O)C=Cc2ccc(Br)cc2)CC1
CHEMBL3560573	O=C(C=Cc1ccc(Br)cc1)N1CCN(Cc2cc(F)cc(F)c2)CC1
CHEMBL3560209	CC(C)(C)c1ccc(S(=O)(=O)N2CCN(C(=O)C=Cc3ccc(Cl)c(Cl)c3)CC2)cc1
CHEMBL3560082	O=C(C=Cc1ccc(F)cc1)N1CCN(S(=O)(=O)Cc2ccccc2)CC1
CHEMBL3561756	Cc1cc(CN2CCN(C(=O)C=Cc3ccc(Br)cc3)CC2)ccc1F
CHEMBL3561230	COc1cccc(S(=O)(=O)N2CCN(C(=O)C=Cc3ccc(F)cc3)CC2)c1
CHEMBL3560888	Cc1ccc(C(=O)N2CCN(C(=O)C=Cc3ccc(Br)cc3)CC2)cc1
CHEMBL1580410	O=C(C=Cc1ccc(F)cc1)N1CCN(S(=O)(=O)C=Cc2ccccc2)CC1
CHEMBL3559792	O=C(C=Cc1ccc(F)cc1)N1CCN(S(=O)(=O)c2ccccc2)CC1
CHEMBL3560763	O=C(C=Cc1ccc(F)cc1)N1CCN(S(=O)(=O)c2cccc(Cl)c2)CC1
CHEMBL3560506	O=C(C=Cc1ccc(F)cc1)N1CCN(S(=O)(=O)c2cccs2)CC1
CHEMBL3561444	CCOc1ccc(C=CC(=O)N2CCN(S(=O)(=O)c3ccc(Br)cc3)CC2)cc1
CHEMBL3561859	O=C(C=Cc1ccc(F)cc1)N1CCN(S(=O)(=O)c2ccc(Br)cc2)CC1
CHEMBL3559855	O=C(C=Cc1ccc(Cl)c(Cl)c1)N1CCN(Cc2ccc(Cl)cc2)CC1
CHEMBL3561045	O=C(CCCc1ccc(Br)cc1)N1CCN(C(=O)c2ccc(Cl)cc2)CC1
CHEMBL3560041	O=C(C=Cc1ccc(Br)cc1)N1CCN(Cc2ccc(Cl)c(Cl)c2)CC1
CHEMBL3560142	O=C(Cc1ccc(Br)cc1)N1CCN(C(=O)c2ccc(Cl)cc2)CC1
CHEMBL3561130	O=C(C=Cc1ccccc1F)N1CCN(S(=O)(=O)c2ccc(Br)cc2)CC1
CHEMBL3560897	O=C(C=Cc1ccc(Br)cc1)N1CCN(Cc2cccc(F)c2)CC1
CHEMBL3561595	O=C(C=Cc1ccc(Cl)cc1F)N1CCN(S(=O)(=O)c2ccccc2)CC1
CHEMBL3560891	O=C(C=Cc1cc(Br)ccc1F)N1CCN(S(=O)(=O)c2ccc(Br)cc2)CC1
CHEMBL3559986	Cc1cc(C)cc(CN2CCN(C(=O)C=Cc3ccc(Br)cc3)CC2)c1
CHEMBL1704801	O=C(C=Cc1ccc(Br)cc1)N1CCN(Cc2ccccc2)CC1
CHEMBL3561739	O=C(C=Cc1ccc(Br)cc1)N1CCN(Cc2ccc(F)cc2C(F)(F)F)CC1
CHEMBL3559978	Cc1ccccc1C=CC(=O)N1CCN(S(=O)(=O)c2ccc(Br)cc2)CC1
CHEMBL3559845	O=C(C=Cc1ccc(F)cc1)N1CCN(S(=O)(=O)c2ccccc2F)CC1
CHEMBL3559877	O=C(CCc1ccc(F)cc1)N1CCN(S(=O)(=O)C=Cc2ccccc2)CC1
CHEMBL3561495	O=C(C=Cc1ccc(Br)cc1)N1CCN(Cc2ccc(Cl)cc2C(F)(F)F)CC1
CHEMBL3561364	O=C(C=Cc1ccc(Cl)c(Cl)c1)N1CCN(C(=O)c2ccc(Cl)cc2)CC1
CHEMBL3560431	O=C(C=Cc1ccc(F)cc1)N1CCN(S(=O)(=O)c2ccc([N+](=O)[O-])cc2)CC1
CHEMBL3262896	COc1ccc(C(=O)N2CCN(C(=O)C=Cc3ccc(Br)cc3)CC2)cc1
CHEMBL3560331	O=C(C=Cc1ccc(Br)cc1)N1CCN(Cc2ccc(Cl)cc2)CC1
CHEMBL3561640	O=C(C=Cc1ccccc1)N1CCN(Cc2ccc(F)cc2)CC1
CHEMBL3561399	O=C(C=Cc1ccc(Br)cc1)N1CCN(S(=O)(=O)c2ccc(Br)cc2)CC1
CHEMBL3560529	O=C(C=Cc1ccc(F)cc1)N1CCN(S(=O)(=O)c2ccccc2Br)CC1
CHEMBL3561390	O=C(C=Cc1ccc(F)cc1)N1CCN(S(=O)(=O)c2ccc(Cl)cc2)CC1
CHEMBL3561719	CC(C)c1ccc(CN2CCN(C(=O)C=Cc3ccc(Br)cc3)CC2)cc1
CHEMBL3560607	O=C(C=Cc1ccc(F)cc1)N1CCN(S(=O)(=O)c2ccc3ccccc3c2)CC1
CHEMBL3560877	CC(C)c1ccc(S(=O)(=O)N2CCN(C(=O)C=Cc3ccc(F)cc3)CC2)cc1
CHEMBL3561084	COc1ccc(C=CC(=O)N2CCN(S(=O)(=O)c3ccc(Br)cc3)CC2)cc1
CHEMBL3561698	O=C(C=Cc1ccc(F)cc1)N1CCN(S(=O)(=O)c2cc(Cl)ccc2Cl)CC1
CHEMBL3560274	O=C(C=Cc1ccc(Br)cc1)N1CCN(Cc2ccccc2F)CC1
CHEMBL3561498	O=C(C=Cc1ccc(F)cc1)N1CCN(S(=O)(=O)c2cccc(F)c2)CC1
CHEMBL3560541	N#Cc1ccccc1S(=O)(=O)N1CCN(C(=O)C=Cc2ccc(F)cc2)CC1
CHEMBL3561255	Cc1ccc(CN2CCN(C(=O)C=Cc3ccc(Br)cc3)CC2)cc1
CHEMBL3560809	O=C(C=Cc1ccc(Br)cc1)N1CCN(C(=O)c2ccc(Cl)cc2)CC1
CHEMBL3560404	CC(C)(C)c1ccc(S(=O)(=O)N2CCN(C(=O)C=Cc3ccc(F)cc3)CC2)cc1
CHEMBL3560365	O=C(C=Cc1ccc(Br)cc1)N1CCN(C(=O)C2CCCC2)CC1
CHEMBL3560195	O=C(C=Cc1ccc(Br)cc1)N1CCN(C(=O)c2cccc(B(O)O)c2)CC1
CHEMBL3561867	O=C(C=Cc1ccccc1C(F)(F)F)N1CCN(S(=O)(=O)c2ccc(Br)cc2)CC1
CHEMBL3561833	CCCc1ccc(S(=O)(=O)N2CCN(C(=O)C=Cc3ccc(F)cc3)CC2)cc1
CHEMBL3559987	Cc1ccc(S(=O)(=O)N2CCN(C(=O)C=Cc3ccc(F)cc3)CC2)cc1
CHEMBL3560117	O=C(C=Cc1ccc(F)cc1)N1CCN(S(=O)(=O)C2=Cc3ccccc3CC2)CC1
CHEMBL3560453	N#Cc1ccc(C(=O)N2CCN(C(=O)C=Cc3ccc(Br)cc3)CC2)cc1
CHEMBL3560864	O=C(C=Cc1ccc(Br)cc1)N1CCN(C(=O)c2ccccc2)CC1
CHEMBL3559757	CC(C)(C)c1ccc(CN2CCN(C(=O)C=Cc3ccc(Br)cc3)CC2)cc1
CHEMBL3561484	O=C(C=Cc1ccc(Br)cc1)N1CCN(Cc2ccc(Cl)cc2F)CC1
CHEMBL3560415	COc1cc(CN2CCN(C(=O)C=Cc3ccc(Br)cc3)CC2)cc(OC)c1
CHEMBL3560513	O=C(Cc1ccc(Br)cc1)N1CCN(Cc2ccc(Cl)cc2)CC1
CHEMBL3561800	O=C(C=Cc1ccccc1)N1CCN(Cc2ccc(Cl)cc2)CC1
CHEMBL3559896	O=C(C=Cc1ccc(Br)cc1F)N1CCN(S(=O)(=O)c2ccc(Br)cc2)CC1
CHEMBL3560904	N#CC1C(c2ccccc2C2=CCCC2)C(CO)N1C(=O)C1CCOCC1
CHEMBL3559894	CC1CN(C(C)CO)C(=O)c2ccccc2-c2ccccc2COC1CN(C)C(=O)C(Cc1ccccc1)N(C)C
CHEMBL3561094	COc1ccc(C2CC=CCC(C)Oc3ccccc3C(=O)N(C)C(Cc3ccccc3)C(=O)N2)c(OC)c1
CHEMBL3560282	N#Cc1ccc(-c2ccc(C3C4CN(C(=O)Nc5ccc6c(c5)OCO6)CC3N4)cc2)cc1
CHEMBL3559945	CC(C)CC#Cc1ccc(C2C(CO)N3CCCCN(C(=O)Nc4ccccc4)CC23)cc1
CHEMBL3560840	O=S(=O)(c1cccs1)N1CCCCN2C(CO)C(c3ccc(C=Cc4ccccc4)cc3)C2C1
CHEMBL3561676	CN(C)c1ccc2c(c1)C1CC(CC(=O)NC3CCCCC3)OC(CO)C1O2
CHEMBL3560847	CC(C)NC(=O)NCCC1CCC(NS(=O)(=O)c2ccc(Oc3ccccc3)cc2)C(CO)O1
CHEMBL3560093	O=C(Nc1cc(F)ccc1F)N1CCCCN2C(CO)C(c3ccc(C4=CCCCC4)cc3)C2C1
CHEMBL3561893	COc1ccccc1C#Cc1ccc(C2C(CO)N3CCCCN(C(=O)C4CCC4)CC23)cc1
CHEMBL3559882	CC1CN(C(C)CO)C(=O)c2cc(C#Cc3ccccc3)cnc2OC1CN(C)C(=O)c1ccccc1
CHEMBL3561385	CCCNC(=O)N1C(C#N)C(c2ccc(C3=CCCCC3)cc2)C1CO
CHEMBL3559926	O=C(CC1CCC2C(COCC(O)CN2C(=O)c2ccncc2)O1)Nc1ccc(-c2ccccc2)cc1
CHEMBL3560490	N#CC1NC(CO)C1c1ccc(C#CC2CCCCC2)cc1
CHEMBL3560666	CC1CN(C(C)CO)C(=O)c2cccc(NC(=O)C3CC3)c2OC1CN(C)C(=O)Nc1ccc(C(F)(F)F)cc1
CHEMBL3559819	COc1ccc2c3c([nH]c2c1)C(CO)N(Cc1ccccc1)CC31CN(C(=O)c2ccccn2)C1
CHEMBL3559984	COc1ccc2c3c([nH]c2c1)C(CO)N(C(C)=O)CC31CN(Cc2ccccc2Cl)C1
CHEMBL3560151	COc1ccc2c3c([nH]c2c1)C(CO)N(C(C)=O)CC31CCN(C(=O)Nc2ccc(F)cc2F)CC1
CHEMBL3559773	CC1CN(C(C)CO)C(=O)c2cccc(NC(=O)c3cnccn3)c2OC1CN(C)Cc1ccc(-c2ccccc2)cc1
CHEMBL3561861	COc1ccc(NC(=O)N2CCCCN3C(CO)C(c4ccc(-c5ccccc5F)cc4)C3C2)cc1
CHEMBL3560104	COc1ccccc1S(=O)(=O)N(C)CC1OCc2ccccc2-c2ccccc2C(=O)N(C(C)CO)CC1C
CHEMBL3560793	Cc1ccc(S(=O)(=O)N(C)CC2Oc3cc(C#CC4CCCC4)ccc3S(=O)(=O)N(C(C)CO)CC2C)cc1
CHEMBL3561612	COC1CN(C)C(=O)c2ccc(NC(=O)c3ccc4c(c3)OCO4)cc2OCC(C)N(Cc2ccc3c(c2)OCO3)CC1C
CHEMBL3560264	COc1ccc(NC(=O)N(C)CC2Oc3c(NC(=O)CCCCCC(=O)Nc4ccccc4N)cccc3C(=O)N(C(C)CO)CC2C)cc1
CHEMBL3560006	CC1CN(C(C)CO)C(=O)c2cc(C=Cc3ccccc3)cnc2OC1CN(C)C(=O)C1CCCCC1
CHEMBL3560581	CN(C)C(=O)c1ccc(-c2ccc(C3C(CO)N4C(=O)CN(C(=O)CC5CC5)CC34)cc2)cc1
CHEMBL3560427	O=C(NCCC1CCC(NC(=O)c2ccccc2F)C(CO)O1)c1cnccn1
CHEMBL3559843	Cc1noc(C)c1S(=O)(=O)N(C)CC1OCCCCC(C)Oc2ccc(N(C)C)cc2C(=O)N(C(C)CO)CC1C
CHEMBL3560210	O=C(C1CCOCC1)N1CC2C(c3ccccc31)C(CO)N2C(=O)Cc1ccccn1
CHEMBL3560565	COC1CN(C)C(=O)c2ccc(NC(=O)Nc3ccccc3F)cc2OCC(C)N(Cc2ccccc2F)CC1C
CHEMBL3560073	CCCC#Cc1ccc2c(c1)OC(CN(C)Cc1ccccn1)C(C)CN(C(C)CO)S2(=O)=O
CHEMBL3560811	O=C(Cc1ccccn1)N1CC2(C1)C(c1ccccc1)C(CO)N2C(=O)c1ccncc1
CHEMBL3560743	CCCNC(=O)Nc1ccc2c(c1)OCC(C)N(Cc1ccccc1)CC(C)C(OC)CN(C)C2=O
CHEMBL3561218	C(=Cc1ccc(C2C3CN(Cc4nccs4)CC2N3)cc1)c1ccccc1
CHEMBL3560346	CCc1csc(N2C(CO)C(c3ccccc3)C2CNC)n1
CHEMBL3560461	CN1C(=O)c2cc(NC(=O)c3cccc(F)c3)ccc2OCC2OC(CC(=O)NCC3CCCCC3)CCC21
CHEMBL3560202	CC1CCCCOC(CN(C)S(=O)(=O)c2ccccc2)C(C)CN(C(C)CO)C(=O)c2cc(NC(=O)Nc3ccc4c(c3)OCO4)ccc2O1
CHEMBL3560860	CN1c2ccc(C#Cc3cccnc3)cc2C2C(CCN2C(=O)c2cccc(F)c2)C1CO
CHEMBL3560474	COc1ccc2c3c([nH]c2c1)C(CO)N(S(C)(=O)=O)CC31CCN(C(=O)Nc2ccccc2)CC1
CHEMBL3561243	CC1CN(C(C)CO)C(=O)c2ccccc2-c2ccccc2COC1CN(C)S(=O)(=O)Cc1ccccc1
CHEMBL3561049	N#Cc1cccc(-c2ccc3c(c2)C2C(CCN2S(=O)(=O)c2ccc(F)cc2)C(CO)N3)c1
CHEMBL3561566	COc1ccccc1NC(=O)Nc1ccc2c(c1)OCC(C)N(Cc1ccccc1Cl)CC(C)C(OC)CN(C)C2=O
CHEMBL3187916	CC1CN(C(C)CO)C(=O)c2cccc(NC(=O)Cc3cn(C)c4ccccc34)c2OC1CN(C)Cc1ccccc1
CHEMBL3561956	COc1cccc(-c2cccc(-c3nc(C(=O)NCc4ccc(Oc5ccccc5)cc4)cc4c3C(CCO)N(S(=O)C(C)(C)C)C4)c2)c1
CHEMBL3560729	COc1ccccc1NC(=O)N1CC2NC(C1)C2c1ccc(C=Cc2ccccc2)cc1
CHEMBL3560333	O=C(Nc1ccc2c(c1)C1CC(CC(=O)N3CCc4ccccc4C3)OC(CO)C1O2)c1ccc2c(c1)OCO2
CHEMBL3560703	Cc1cccc(-c2ccc(C3C4CN(C(=O)CN(C)C)CC3N4)cc2)c1
CHEMBL3561479	CC(C)C1COCn2nncc2CCCC(=O)N1
CHEMBL3561955	CCCNC(=O)N1C(C#N)C(c2ccccc2-c2ccc(OC)cc2)C1CO
CHEMBL3559898	COc1ccccc1-c1ccc2c(c1)C1C(CCN1C(=O)C1CCC1)C(CO)N2
CHEMBL3559992	CC=Cc1ccc(C2C(C#N)N(C(=O)Nc3ccccc3F)C2CO)cc1
CHEMBL3559849	CC1CCCCOC(CN(C)S(=O)(=O)c2ccc(F)cc2)C(C)CN(C(C)CO)C(=O)c2cc(N(C)C)ccc2O1
CHEMBL3561936	CS(=O)(=O)N1C(C#N)C(c2ccc(C#Cc3cccc(F)c3)cc2)C1CO
CHEMBL3559968	N#CC1C(c2ccccc2)C(CO)N1C(=O)Nc1cccc(F)c1
CHEMBL3561384	COC1CN(C)C(=O)c2cc(NC(=O)c3cccc(F)c3)ccc2OCC(C)N(C)CC1C
CHEMBL2358405	CCCNC(=O)N1C(C#N)C(c2ccc(-c3cccc(OC)c3)cc2)C1CO
CHEMBL3560530	O=C(Nc1ccc(F)cc1)N1CC2C(c3ccccc31)C(CO)N2Cc1ccccc1Cl
CHEMBL3560640	COc1ccc(S(=O)(=O)N(C)CC2Oc3ccc(NC(=O)Cc4cn(C)c5ccccc45)cc3C(=O)N(C(C)CO)CC2C)cc1
CHEMBL3560374	O=C(O)CC1CCC2C(COCC(O)CN2S(=O)(=O)c2ccc(Oc3ccccc3)cc2)O1
CHEMBL3560245	CCCNC(=O)N1C(C#N)C(c2ccccc2C2=CCCCC2)C1CO
CHEMBL3561776	Cc1ccccc1-c1ccc(C2C(CO)N3CCCCN(S(=O)(=O)Cc4ccccc4)CC23)cc1
CHEMBL3561847	N#CC1C(c2ccc(C3=CCCCC3)cc2)C(CO)N1C(=O)Nc1ccccc1F
CHEMBL3560960	Cc1ccc(S(=O)(=O)N2CCC3C(CO)Nc4ccc(-c5cccc(C(=O)N(C)C)c5)cc4C32)cc1
CHEMBL3561520	COC1CN(C)C(=O)c2cc(NC(=O)c3nc4ccccc4s3)ccc2OCC(C)N(Cc2ccncc2)CC1C
CHEMBL3560036	COc1ccc2c3c(n(C)c2c1)C(CO)NCC31CN(Cc2ccc(-c3ccccn3)cc2)C1
CHEMBL3560008	CC1CN(C(C)CO)S(=O)(=O)c2ccc(C=Cc3ccccc3)cc2OC1CN(C)C(=O)Nc1ccc(F)cc1
CHEMBL3560521	N#Cc1ccc(-c2ccc(C3C4CN(Cc5ccccc5F)CC3N4)cc2)cc1
CHEMBL3561942	O=S(=O)(c1ccc(-c2ccccc2)cc1)N1CC2NC(C1)C2c1ccc(-c2ccccc2)cc1
CHEMBL3561914	CC1CN(C(C)CO)C(=O)CCCn2nncc2COC1CN(C)C(=O)CCCN(C)C
CHEMBL3561653	CC1CN(C(C)CO)S(=O)(=O)c2ccc(C3=CCCCC3)cc2OC1CN(C)C(=O)Cc1ccncc1
CHEMBL3559741	COc1ccc(NC(=O)Nc2cccc3c2OC(CN(C)Cc2ccc(-c4ccccc4)cc2)C(C)CN(C(C)CO)C3=O)cc1
CHEMBL3561727	OCC1Nc2ccc(C#Cc3ccccc3)cc2C2C1CCN2Cc1nccs1
CHEMBL3561278	CC1CN(C(C)CO)C(=O)c2c(c3ccccc3n2C)-c2ccccc2COC1CN(C)Cc1cccc(O)c1
CHEMBL3560410	O=C(Nc1cc(F)ccc1F)N1CCCCN2C(CO)C(c3ccc(-c4ccccc4)cc3)C2C1
CHEMBL3561080	N#Cc1cccc(-c2ccc(C3C4CN(Cc5ccccc5)CC3N4)cc2)c1
CHEMBL3560049	CC1CN(C(C)CO)C(=O)c2cc(NC(=O)Nc3ccc(C(F)(F)F)cc3)ccc2OC1CN(C)Cc1ccc(Oc2ccccc2)cc1
CHEMBL3560671	O=C(Nc1ccc(-c2ccccc2)cc1)C1C(CO)C2Cn3c(cccc3=O)C2N1CC1CCCCC1
CHEMBL3561745	Cc1ccccc1S(=O)(=O)N1CC(=O)N2C(CO)C(c3ccc(C#Cc4ccccc4)cc3)C2C1
CHEMBL3561012	CCCC#Cc1ccc2c(c1)OC(CN(C)Cc1ccncc1)C(C)CN(C(C)CO)S2(=O)=O
CHEMBL3561552	CC=Cc1ccccc1C1C(C#N)N(c2nc(CC)cs2)C1CO
CHEMBL3561034	CCCNCC1C(c2ccc(C3=CCCC3)cc2)C(CO)N1C(=O)C1CCCC1
CHEMBL3561339	COc1cccc(CN2CC3NC(C2)C3c2ccc(-c3ccncc3)cc2)c1
CHEMBL3561763	COCC(=O)N1CCC2(CC1)CN(Cc1ccccc1F)C(CO)c1[nH]c3cc(OC)ccc3c12
CHEMBL3560038	CC1CN(C(C)CO)C(=O)c2cc(C#CCc3ccccc3)cnc2OC1CN(C)CC1CCCC1
CHEMBL3186592	COc1ccccc1CN1CC2NC(C1)C2c1ccc(-c2ccccc2OC)cc1
CHEMBL3561297	CC1CN(C(C)CO)C(=O)c2c(c3ccccc3n2C)-c2ccccc2COC1CN(C)C(=O)Nc1ccc(-c2ccccc2)cc1
CHEMBL3560879	CC1CN(C(C)CO)C(=O)Cc2cc(NC(=O)Nc3ccccc3)ccc2OC1CN(C)Cc1ccc(-c2ccccc2)cc1
CHEMBL3561675	CCC(=O)N1C(CO)C(c2ccc(C3=CCCCC3)cc2)C1CNC1CCCC1
CHEMBL3560580	COc1cc(CN2CC3NC(C2)C3c2ccc(-c3ccc(C#N)cc3)cc2)cc(OC)c1
CHEMBL3560387	CN(C)CC(=O)NC1CC2OC(CO)CCC2OC1CCc1ccc(C2=CCCCC2)cc1
CHEMBL3182236	CC1CN(C(C)CO)C(=O)c2ccccc2-c2ccccc2COC1CN(C)Cc1ccc(Oc2ccccc2)cc1
CHEMBL3560706	N#CC1C(c2ccccc2-c2cccc(F)c2)C(CO)N1C(=O)NC1CCCC1
CHEMBL3560749	Cc1ccc(-c2ccc(C3C(CO)N4CCCCN(S(=O)(=O)c5ccccc5C)CC34)cc2)cc1
CHEMBL3560421	O=C(CC1CC2c3cc(NC(=O)c4cccnc4)ccc3OC2C(CO)O1)NCc1ccc(Oc2ccccc2)cc1
CHEMBL3559959	CC(C)N(CC1NC(CO)C1c1ccc(C2=CCCCC2)cc1)C(=O)CN(C)C
CHEMBL3559906	N#CC1C(c2ccc(-c3ccccc3)cc2)C(CO)N1C(=O)Cc1ccncc1
CHEMBL3561746	COc1ccc2c3c([nH]c2c1)C(CO)N(CC1CC1)CC31CCN(S(=O)(=O)c2cccc(F)c2)CC1
CHEMBL3560162	COc1ccc(S(=O)(=O)N2CCC3C(CO)Nc4ccc(C#Cc5ccccc5OC)cc4C32)cc1
CHEMBL3561291	CCCN(C)CC1Oc2ncc(C#Cc3ccc(OC)cc3)cc2C(=O)N(C(C)CO)CC1C
CHEMBL3560842	COc1ccc(C#Cc2ccc(C3C(CO)N4CCCCN(Cc5ccncc5)CC34)cc2)cc1
CHEMBL3561188	CCC(=O)N1C(CO)C(c2ccc(C3=CCCC3)cc2)C1CNC1CCCC1
CHEMBL3561336	Cc1ccc(S(=O)(=O)NC2CCC(CCn3cc(C4CCCC4)nn3)OC2CO)cc1
CHEMBL3561637	COc1ccc2c3c([nH]c2c1)C(CO)N(Cc1ccccc1)CC31CCN(Cc2cncnc2)CC1
CHEMBL2355572	CC1CN(C(C)CO)C(=O)c2ccccc2-c2ccccc2COC1CN(C)Cc1ccccc1C(F)(F)F
CHEMBL3561767	O=C(Nc1ccc(F)cc1)N1CC2C(c3ccccc31)C(CO)N2C(=O)c1ccccc1F
CHEMBL3188803	O=S(=O)(c1ccccc1F)N1CC2NC(C1)C2c1ccc(C=Cc2ccccc2)cc1
CHEMBL3559925	COC1CN(C)C(=O)c2cc(NC(=O)c3nc4ccccc4s3)ccc2OCC(C)N(Cc2cccnc2)CC1C
CHEMBL3561556	CC(C)NCC1C(c2ccc(C3=CCCCC3)cc2)C(CO)N1C(=O)CC1CC1
CHEMBL3560460	COc1cccc(-c2cccc(-c3nc(C(=O)Nc4ccc(-c5ccccc5)cc4)cc4c3C(CCO)N(S(=O)C(C)(C)C)C4)c2)c1
CHEMBL3561315	CC(C)N(CC1NC(CO)C1c1ccc(C2=CCCC2)cc1)C(=O)CN(C)C
CHEMBL3560469	Cc1ccccc1-c1ccc(C2C3CN(Cc4cccnc4)CC2N3)cc1
CHEMBL3561621	N#Cc1cccc(-c2ccc(C3C4CN(C(=O)Nc5ccc(C(F)(F)F)cc5)CC3N4)cc2)c1
CHEMBL3559754	COc1ccc2c3c(n(C)c2c1)C(CO)NCC31CCN(S(=O)(=O)c2cccc(F)c2)CC1
CHEMBL2354564	CC1CN(C(C)CO)C(=O)c2cccc(NC(=O)Nc3cccc4ccccc34)c2OC1CN(C)Cc1ccc(C(=O)Nc2ccccc2N)cc1
CHEMBL3561266	CC(C)CC#Cc1ccc2c(c1)OC(CN(C)Cc1cccc(F)c1)C(C)CN(C(C)CO)S2(=O)=O
CHEMBL3561290	N#CC1C(c2ccc(C#Cc3ccc(F)cc3)cc2)C(CO)N1C(=O)C1CCC1
CHEMBL3561221	CC1CN(C(C)CO)C(=O)Cc2cc(NC(=O)Nc3ccc(F)cc3)ccc2OC1CN(C)Cc1ccc(Oc2ccccc2)cc1
CHEMBL3560102	COc1ccc2c3c([nH]c2c1)C(CO)N(C(=O)C1CCCC1)CC31CCN(Cc2cccc(F)c2)CC1
CHEMBL3561465	CN1C(=O)c2cc(NC(=O)c3ccc4c(c3)OCO4)ccc2OCC2OC(CC(=O)O)CCC21
CHEMBL3559796	CC1CN(C(C)CO)C(=O)c2c(c3ccccc3n2C)-c2ccccc2COC1CN(C)Cc1cccc2c1OCCCO2
CHEMBL3561089	N#CC1C(c2ccc(C#CC3CCCCC3)cc2)C(CO)N1C(=O)Nc1ccc(F)cc1
CHEMBL3560880	O=C(C1CCCC1)N1CC2NC(C1)C2c1ccc(C=Cc2ccccc2)cc1
CHEMBL3561134	CCC(=O)N1C(CO)C(c2ccc(C3=CCCC3)cc2)C1CNCC1CCCC1
CHEMBL3561214	CCCNC(=O)N1CC2(CCN(S(=O)(=O)c3ccc(OC)cc3)CC2)c2c(n(C)c3cc(OC)ccc23)C1CO
CHEMBL3560144	CCc1nc(N2C(C#N)C(c3ccccc3-c3ccccc3F)C2CO)sc1C
CHEMBL3560172	OCC1C(c2ccc(C3=CCCCC3)cc2)C(CNC2CCCC2)N1CC1CC1
CHEMBL3560176	CN(C)C(=O)c1ccc(-c2ccc3c(c2)C2C(CCN2C(=O)C2CCCC2)C(CO)N3C)cc1
CHEMBL3561085	COc1ccc2c3c(n(C)c2c1)C(CO)N(C(=O)Nc1ccccc1F)CC31CN(C)C1
CHEMBL3560701	COc1cccc(S(=O)(=O)N2CCCCN3C(CO)C(c4ccc(C5=CCCCC5)cc4)C3C2)c1
CHEMBL3561059	OCC1C(c2ccc(C=Cc3ccccc3)cc2)C2CN(Cc3ccncc3)CCCCN12
CHEMBL3559897	COc1ccc(C#Cc2ccc(C3C(CO)N4CCCCN(C(=O)Cc5ccccc5)CC34)cc2)cc1
CHEMBL3559869	COc1ccc(NC(=O)N(C)CC2Oc3c(NC(=O)c4nc5ccccc5s4)cccc3C(=O)N(C(C)CO)CC2C)cc1
CHEMBL3561277	COc1ccc2c3c([nH]c2c1)C(CO)N(C(=O)CN(C)C)CC31CN(CC2CCCC2)C1
CHEMBL2355793	CC1CN(C(C)CO)C(=O)Cc2cc(NC(=O)Nc3ccc4c(c3)OCO4)ccc2OC1CN(C)Cc1ccc(Cl)c(Cl)c1
CHEMBL3560238	CC=Cc1ccc(C2C(CO)N(c3nc(CC)cs3)C2CNC(C)C)cc1
CHEMBL3560713	CC1CN(C(C)CO)S(=O)(=O)c2ccc(C=Cc3ccccc3)cc2OC1CN(C)Cc1cncnc1
CHEMBL3560881	N#CC1C(c2ccc(C#CC3CCCC3)cc2)C(CO)N1S(=O)(=O)c1ccccc1
CHEMBL3560761	COc1ccc2c3c(n(C)c2c1)C(CO)NCC31CCN(Cc2ccccc2Cl)CC1
CHEMBL3561158	CC1CN(C(C)CO)C(=O)Cc2cc(NC(=O)Nc3ccccc3)ccc2OC1CN(C)Cc1ccc2c(c1)OCO2
CHEMBL3560819	OCC1C(c2ccc(C3=CCCC3)cc2)C2CN(CCC(F)(F)F)CCCCN12
CHEMBL3561969	O=C(C1CCCCC1)N1CC(=O)N2C(CO)C(c3ccc(C#Cc4cccc(F)c4)cc3)C2C1
CHEMBL3560566	Cc1nc(N2C(CO)C(c3ccccc3)C2CNCC2CCCC2)sc1C
CHEMBL3560676	CCC(=O)N1CC(=O)N2C(CO)C(c3ccc(C#CCc4ccccc4)cc3)C2C1
CHEMBL3560307	CC1CN(C(C)CO)C(=O)c2c(c3ccccc3n2C)-c2ccccc2COC1CN(C)Cc1cccc(F)c1
CHEMBL3559963	CCS(=O)(=O)N1C(C#N)C(c2ccc(C#CCC3CCCC3)cc2)C1CO
CHEMBL3559769	CCCC#Cc1ccc(C2C(CO)N3CCCCN(CC4CCOCC4)CC23)cc1
CHEMBL3560826	COc1ccc(S(=O)(=O)N2CCCCN3C(CO)C(c4ccc(C#CCC(C)C)cc4)C3C2)cc1
CHEMBL3561396	COc1ccc2c3c([nH]c2c1)C(CO)N(S(=O)(=O)c1ccc(C)cc1)CC31CCN(C(=O)Cc2cccnc2)CC1
CHEMBL3559799	CC=Cc1ccc(C2C3CN(Cc4cccc(F)c4)CC2N3)cc1
CHEMBL3561911	Cc1ccccc1S(=O)(=O)N1CCCCN2C(CO)C(c3ccc(-c4ccccc4)cc3)C2C1
CHEMBL3561701	N#CC1C(c2ccc(C#CC3CCCCC3)cc2)C(CO)N1C(=O)Cc1ccccn1
CHEMBL3559927	COc1ccc(NC(=O)N2CC(=O)N3C(CO)C(c4ccc(C#CCC5CCCC5)cc4)C3C2)cc1
CHEMBL3559930	O=S(=O)(c1ccc(F)cc1)N1CCCCN2C(CO)C(c3ccc(-c4ccccc4F)cc3)C2C1
CHEMBL3560975	CCS(=O)(=O)N1CCCCN2C(CO)C(c3ccc(C#Cc4ccccc4OC)cc3)C2C1
CHEMBL3559941	COc1cccc(CN2CC3(CCN(CC4CC4)CC3)c3c([nH]c4cc(OC)ccc34)C2CO)c1
CHEMBL2360977	COC1CN(C)C(=O)c2ccc(NC(=O)Nc3cccc(F)c3)cc2OCC(C)N(C(=O)Nc2cccc(F)c2)CC1C
CHEMBL3561632	O=C(c1ccc2c(c1)OCO2)N1CC2NC(C1)C2c1ccc(C=Cc2ccccc2)cc1
CHEMBL3559790	COc1ccc2c3c([nH]c2c1)C(CO)N(C(=O)Nc1ccc(F)cc1)CC31CN(Cc2ccccc2OC)C1
CHEMBL3561139	COc1ccc(S(=O)(=O)N2CCCCN3C(CO)C(c4ccc(C5=CCCCC5)cc4)C3C2)cc1
CHEMBL3559822	O=S(=O)(c1ccc(F)cc1)N1CC2NC(C1)C2c1ccc(-c2ccc(F)cc2)cc1
CHEMBL3560482	COc1ccc2c3c([nH]c2c1)C(CO)N(S(=O)(=O)c1ccc(C)cc1)CC31CN(Cc2ccccc2)C1
CHEMBL3561207	CCCC#Cc1ccc(C2C(CO)N3CCCCN(C(=O)NC4CCCC4)CC23)cc1
CHEMBL3559998	Cc1ccccc1-c1ccc2c(c1)OC(CN(C)Cc1ccncc1)C(C)CN(C(C)CO)S2(=O)=O
CHEMBL3561259	COc1cccc(-c2ccc(C3C(C#N)N(C(=O)Cc4ccncc4)C3CO)cc2)c1
CHEMBL3560313	Fc1cccc(-c2ccc(C3C4CN(Cc5cccnc5)CC3N4)cc2)c1
CHEMBL3559938	CC(O)C#Cc1ccc(C2C(CO)N3CCCCN(C(=O)NC(C)C)CC23)cc1
CHEMBL3561648	Cc1cccc(-c2ccc(C3C4CN(C(=O)C5CCCC5)CC3N4)cc2)c1
CHEMBL3183717	COc1cccc(CN2CC3NC(C2)C3c2ccc(-c3cccc(C#N)c3)cc2)c1
CHEMBL3559758	N#Cc1ccc(-c2ccc(C3C4CN(C(=O)Nc5ccc(C(F)(F)F)cc5)CC3N4)cc2)cc1
CHEMBL3561368	Cc1cccc(S(=O)(=O)N2CCCCN3C(CO)C(c4ccc(C#CC5CC5)cc4)C3C2)c1
CHEMBL3559899	CC1CN(C(C)CO)C(=O)c2c(c3ccccc3n2C)-c2ccccc2COC1CN(C)Cc1ccccc1C(F)(F)F
CHEMBL3560485	OCC1C(c2ccc(C=Cc3ccccc3)cc2)C2CN(Cc3cncnc3)CCCCN12
CHEMBL3561968	COc1cccc(CN2CC3NC(C2)C3c2ccc(-c3ccc(C#N)cc3)cc2)c1
CHEMBL3561073	O=C(Nc1ccccc1)N1CCCCN2C(CO)C(c3ccc(-c4ccccc4)cc3)C2C1
CHEMBL3560884	COc1ccc(S(=O)(=O)N2CCC3(CC2)CN(C(=O)CN(C)C)C(CO)c2c3c3ccc(OC)cc3n2C)cc1
CHEMBL3560861	COc1ccc(S(=O)(=O)N(C)CC2Oc3c(NC(=O)Nc4ccccc4)cccc3C(=O)N(C(C)CO)CC2C)cc1
CHEMBL3184140	COC1CN(C)C(=O)c2ccc(NC(=O)Nc3cccc(Cl)c3)cc2OCC(C)NCC1C
CHEMBL3560731	O=C(C1CCC1)N1CC2NC(C1)C2c1ccc(C=Cc2ccccc2)cc1
CHEMBL3561925	COc1ccc2c3c(n(C)c2c1)C(CO)N(Cc1ccc(F)cc1)CC31CCN(CC2CC2)CC1
CHEMBL3561797	O=C(Nc1cc(F)ccc1F)N1CC(=O)N2C(CO)C(c3ccc(C#CC4CCCCC4)cc3)C2C1
CHEMBL3561195	CCCNC(=O)N1C(CO)C(c2ccc(C3=CCCCC3)cc2)C1CNC(C)C
CHEMBL2361096	O=C(Nc1ccc2c(c1)OCO2)N1CC2NC(C1)C2c1ccc(C=Cc2ccccc2)cc1
CHEMBL3560522	CC=Cc1ccc(C2C3CN(Cc4ccc5c(c4)OCO5)CC2N3)cc1
CHEMBL3561691	COc1ccc2c3c([nH]c2c1)C(CO)N(Cc1ccc(Cl)cc1)CC31CN(Cc2nccs2)C1
CHEMBL3559887	CC1CN(C(C)CO)C(=O)Cc2cc(NC(=O)Nc3ccc(C(F)(F)F)cc3)ccc2OC1CN(C)CC1CCCCC1
CHEMBL3560846	c1ccc(-c2ccc(C3C4CN(Cc5cccnc5)CC3N4)cc2)cc1
CHEMBL3559848	CC1CN(C(C)CO)S(=O)(=O)c2ccc(C#Cc3ccccc3)cc2OC1CN(C)C(=O)C1CC1
CHEMBL2356745	COc1ccc2c3c(n(C)c2c1)C(CO)N(C(=O)C1CCOCC1)CC31CCN(Cc2cccc(F)c2)CC1
CHEMBL3561167	COc1ccc2c3c(n(C)c2c1)C(CO)NCC31CCN(Cc2ccc(Cl)cc2)CC1
CHEMBL3561250	CCN(CC1NC(CO)C1c1ccc(-c2ccc(F)cc2)cc1)C(=O)CN(C)C
CHEMBL2355072	CN(C)C(=O)c1cccc(-c2cccc(-c3nc(C(=O)NCc4ccccc4)cc4c3C(CCO)N(S(=O)C(C)(C)C)C4)c2)c1
CHEMBL2356472	COc1ccccc1CN1CCC2C(CO)Nc3ccc(C#Cc4ccccc4)cc3C21
CHEMBL3560996	Cc1ccc(-c2ccc(C3C4CN(Cc5cccnc5)CC3N4)cc2)cc1
CHEMBL3561894	COc1ccc2c3c([nH]c2c1)C(CO)N(C(=O)Nc1ccc(F)cc1)CC31CN(Cc2cc(F)ccc2F)C1
CHEMBL3560563	O=C(C1CCCC1)N1CC(=O)N2C(CO)C(c3ccc(C#CCc4ccccc4)cc3)C2C1
CHEMBL3561264	OCC1C(c2ccc(C#Cc3ccccc3F)cc2)C2CN(Cc3cncnc3)CCCCN12
CHEMBL3561604	Cc1cccc(S(=O)(=O)N2CCCCN3C(CO)C(c4ccc(-c5ccccc5)cc4)C3C2)c1
CHEMBL3560687	CC1CN(C(C)CO)C(=O)Cc2cc(NC(=O)Nc3ccc(F)cc3)ccc2OC1CN(C)Cc1ccccc1
CHEMBL2134576	O=C(Nc1ccc(Cl)c(Cl)c1)NC1CCC(CCn2cc(C3CCCCC3)nn2)OC1CO
CHEMBL3188435	COc1ccc(C#Cc2ccc(C3C(CO)N4CCCCN(Cc5ccccc5F)CC34)cc2)cc1
CHEMBL3561897	CCS(=O)(=O)N1CC2(C1)C(c1ccccc1)C(CO)N2Cc1ccc(F)cc1
CHEMBL3560437	COc1ccc2c3c(n(C)c2c1)C(CO)N(C(=O)Nc1ccc(F)cc1)CC31CN(Cc2ccccc2F)C1
CHEMBL3561328	CCCNC(=O)N1CC2(CCN(Cc3cccc(OC)c3)CC2)c2c(n(C)c3cc(OC)ccc23)C1CO
CHEMBL3560890	O=S(=O)(Cc1ccccc1)N1CCCCN2C(CO)C(c3ccc(C#Cc4ccccc4)cc3)C2C1
CHEMBL3561244	COc1cccc(CN2CC3(C2)CN(C(=O)Nc2ccc(F)cc2)C(CO)c2c3c3ccc(OC)cc3n2C)c1
CHEMBL1270082	O=C(CSc1nc2ccc(Nc3nc(N4CCOCC4)nc(N4CCOCC4)n3)cc2s1)Nc1ccccc1Cl
CHEMBL3560194	COc1ccccc1CCN1Cc2cccc(C(=O)Nc3cccc(-c4nc5ccccc5[nH]4)c3)c2C1=O
CHEMBL3560971	COc1ccc(CCN2Cc3cccc(C(=O)Nc4cccc(-c5nc6ccccc6[nH]5)c4)c3C2=O)cc1OC
CHEMBL3560810	COCCN1Cc2cccc(C(=O)NCc3cccc(N(C)C)c3)c2C1=O
CHEMBL1325958	Cc1ccc(-c2csc(NC(=O)CSc3nc4ccccc4c(=O)n3CCCN(C)C)n2)cc1
CHEMBL3560697	COCCN1Cc2cccc(C(=O)Nc3cccc(-c4nc5cc(C(F)(F)F)ccc5[nH]4)c3)c2C1=O
CHEMBL1495454	O=[N+]([O-])c1ccc(Nc2nc(NC3CCCCC3)nc(N3CCCC3)n2)cc1
CHEMBL1466455	Cc1ccccc1OCCNc1cc(N2CC(C)NC(C)C2)ccc1[N+](=O)[O-]
CHEMBL1440177	Cc1cccc2c(C(=O)N3CCN(c4ccccc4)CC3)cc(-c3ccncc3)nc12
CHEMBL1443753	COCCN1Cc2cccc(C(=O)Nc3cccc(-c4nc5ccccc5[nH]4)c3)c2C1=O
CHEMBL3560933	CCCCN1Cc2cccc(C(=O)Nc3cccc(-c4nc5ccccc5[nH]4)c3)c2C1=O
CHEMBL1580420	CCOC(=O)c1cc(-c2ccccc2)sc1NC(=O)C(C)N1C(=O)NC(C)(c2ccc(Cl)cc2)C1=O
CHEMBL1512293	CCOc1ccc(NC(=O)CN(C)C(=O)c2cc(-c3ccc(OC)cc3)nc3ccccc23)cc1OCC
CHEMBL3559846	CSCCCN1Cc2cccc(C(=O)Nc3cccc(-c4nc5ccccc5[nH]4)c3)c2C1=O
CHEMBL1546216	O=C(CSc1nc2ccc(Nc3nc(N4CCOCC4)nc(N4CCOCC4)n3)cc2s1)NCc1ccco1
CHEMBL1353293	CCCCSc1nc2ccc(Nc3nc(N4CCOCC4)nc(N4CCOCC4)n3)cc2s1
CHEMBL1721523	CCN(CC)S(=O)(=O)c1ccc(N2CCOCC2)c(NC(=O)c2[nH]c(C)c(C(C)=O)c2C)c1
CHEMBL1516418	Cc1ccccc1NC(=O)CSc1nc(Nc2ccccc2)nc(N2CCOCC2)n1
CHEMBL3560119	COCCN1Cc2cccc(C(=O)Nc3cccc(-c4nc5cc(Cl)ccc5[nH]4)c3)c2C1=O
CHEMBL1365447	CCC(C)(C)NC(=O)C(c1ccc(C)cc1)N(Cc1ccco1)C(=O)CCC(=O)Nc1nccs1
CHEMBL1461552	COc1cc2c(cc1OC)C(C)N(C(=O)c1cc3c(C)cc(C)cc3[nH]1)CC2
CHEMBL3561477	COCCN1Cc2cccc(C(=O)Nc3nc4ccccc4[nH]3)c2C1=O
CHEMBL3561064	CCOC(=O)c1cccc(NC(=O)c2cccc3c2C(=O)N(CCOC)C3)c1
CHEMBL1384489	CCn1c(SCC(=O)Nc2nc(-c3ccc(C)cc3)cs2)nnc1-c1ccccc1O
CHEMBL1338820	CCC(C)(C)NC(=O)C(c1ccc(OC)cc1)N(Cc1cccs1)C(=O)CCC(=O)Nc1cc(C)on1
CHEMBL3560948	O=C(Nc1cccc(-c2nc3ccccc3[nH]2)c1)c1cccc2c1C(=O)N(CCc1ccccc1)C2
CHEMBL3560615	COCCN1Cc2cccc(C(=O)Nc3cccc(C(=O)Nc4ccccc4)c3)c2C1=O
CHEMBL3560406	COCCCN1Cc2cccc(C(=O)Nc3cccc(-c4nc5ccccc5[nH]4)c3)c2C1=O
CHEMBL3559956	O=C(Nc1cccc(-c2nc3ccccc3[nH]2)c1)c1cccc2c1C(=O)N(CCOc1ccccc1)C2
CHEMBL1462792	CCCC(=O)Nc1nc2ccc(NC(=O)c3ccccc3F)cc2s1
CHEMBL3560022	COCCn1cnc2cccc(C(=O)Nc3cccc(-c4nc5ccccc5[nH]4)c3)c2c1=O
CHEMBL3561421	CCOCCN1Cc2cccc(C(=O)Nc3cccc(-c4nc5ccccc5[nH]4)c3)c2C1=O
CHEMBL3560564	COCCN1Cc2cccc(C(=O)Nc3nc4ccccc4n3C)c2C1=O
CHEMBL1337517	O=C(CCC(=O)N1CCOc2ccc(Cl)cc21)NCCCN1CCC(Cc2ccccc2)CC1
CHEMBL1473337	COc1cccc(-c2cc(C(=O)Nc3ccc(N(C)C(C)=O)cc3)c3cc(Br)ccc3n2)c1
CHEMBL1510761	CN(C)CCCn1c(SCC(=O)Nc2nc(-c3cccc(Br)c3)cs2)nc2ccccc2c1=O
CHEMBL1313574	COc1cc(NC(=O)c2cc([N+](=O)[O-])ccc2NC(=O)CN2CCN(c3ccccn3)CC2)cc(OC)c1
CHEMBL1575439	COCCN1Cc2cccc(C(=O)Nc3cccnc3)c2C1=O
CHEMBL1572525	Cc1ccc(Nc2nc(OC(C(F)(F)F)C(F)(F)F)nc(N3CCOCC3)n2)cc1
CHEMBL1457228	CCOc1ccccc1NC(=O)c1cccc(NC(=O)c2ccco2)c1
CHEMBL1733791	Cc1ccc(-c2nc(NC(=O)c3cc(C(C)(C)C)nn3C)sc2C)cc1Cl
CHEMBL1463019	O=C(Nc1cccc2ncccc12)c1ccc(Cl)cc1
CHEMBL1414059	Cc1cc(C)c2nc(-c3ccncc3)cc(C(=O)N3CCN(Cc4ccccc4Cl)CC3)c2c1
CHEMBL1270286	Cc1ccccc1NC(=O)CSc1nc2ccc(Nc3nc(N4CCOCC4)nc(N4CCOCC4)n3)cc2s1
CHEMBL3559920	COCCN1Cc2cccc(C(=O)Nc3cccc(C(=O)Nc4ccccc4OC)c3)c2C1=O
CHEMBL3560957	O=C(Nc1cccc(-c2nc3ccccc3[nH]2)c1)c1cccc2c1C(=O)N(CCN1CCOCC1)C2
CHEMBL3561672	COCCN1Cc2cccc(C(=O)Nc3cccc(-c4nc5cc(F)ccc5[nH]4)c3)c2C1=O
CHEMBL3561440	O=C(Nc1cccc(-c2nc3ccccc3[nH]2)c1)c1cccc2c1C(=O)N(CC1CC1)C2
CHEMBL3559935	COCCN1Cc2cccc(C(=O)Nc3cccc(-c4nc5cc(C)ccc5[nH]4)c3)c2C1=O
CHEMBL1308377	O=C1COc2ccc(C(=O)CSc3nc4ccccc4c(=O)n3-c3ccc(Cl)c(Cl)c3)cc2N1
CHEMBL1351105	O=C(Cn1cnc([N+](=O)[O-])c1)Nc1cc(Oc2ccc(Cl)cc2Cl)cc([N+](=O)[O-])c1
CHEMBL1548635	COC(=O)c1ccc(COc2ccc(C3C4=C(O)CCCC4=Nc4onc(C)c43)cc2)cc1
CHEMBL1348393	O=[N+]([O-])c1ccc(NN=C(S)Nc2ccc(F)cc2)cc1
CHEMBL1327816	O=C1C(=O)c2c(C(=O)c3ccccc3)coc2-c2ccccc21
CHEMBL1312953	CC[n+]1c(C=CN(C)c2ccccc2)sc2ccc(Cl)cc21
CHEMBL1560590	CN(C)c1nc(-c2ccccn2)nnc1-c1ccccc1
CHEMBL1570920	C=CCn1cccc(C=CC(=O)c2ccc(C(C)(C)C)cc2)c1=S
CHEMBL1499932	CCC(C)(c1nnnn1-c1c(C)cccc1C)N(N=O)c1ccccc1Cl
CHEMBL1536954	COCCCN1CCN(c2nnc3n2-c2sc(Br)cc2C(c2ccccc2Cl)=NC3)CC1
CHEMBL1540682	COC(=O)C1CN(C#N)N(c2ccc(Cl)cc2)C12c1ccccc1-c1ccccc12
CHEMBL601757	Cc1nc2c(=O)n(C)c(=O)nc-2n(C)n1
CHEMBL1540555	c1ccc2c(c1)OC(CCCN1CCCCC1)c1ccccc1S2
CHEMBL1313588	Cc1nn(-c2nc3ccccc3[nH]2)c(N)c1-c1ccc(Cl)cc1
CHEMBL935	N=C(N)c1ccc(OCCCCCOc2ccc(C(=N)N)cc2)cc1
CHEMBL1422349	COC(=O)c1cc2ccsc2n1Cc1nc(-c2ccc(OC)cc2)oc1C
CHEMBL1390000	COc1ccc(C=Cc2cc[n+](C(=O)Cc3ccccc3)cc2)cc1
CHEMBL1607320	Cc1ccc(OCCCCn2ccnc2)c(Cl)c1
CHEMBL1487260	N#Cc1cc(Oc2ccc3ccccc3c2)c(-n2nnc3ccccc32)cc1C#N
CHEMBL1337933	Cc1ccc2c(c1)-c1cc(C)nn1C(c1ccc3c(c1)OCO3)N2
CHEMBL1587254	CC(C)(C)C1CCC2(CC1)Nc1cccc3cccc(c13)N2
CHEMBL1968355	Cc1cc(C)nc(N=c2ssnc2Cl)c1
CHEMBL1382884	CCCCCCCCCCCCCCCC[n+]1cccc(C(=O)N(CC)CC)c1
CHEMBL1445372	O=c1c(Cl)nc2cc(Cl)ccc2n1CCNc1ncc(C(F)(F)F)cc1Cl
CHEMBL1604567	O=C1C2ON(c3ccc(Br)cc3)C(c3cccnc3)C2C(=O)N1C1CCCCC1
CHEMBL1542851	CCN(CC)CCN(C)C1CCC(c2ccccc2)CC1
CHEMBL1522486	c1cnc2c(c1)ccc1cccnc12
CHEMBL117108	c1ccc(CNc2nc(-c3cccs3)nc3ccccc23)cc1
CHEMBL1599370	N=c1c2c(n(Cc3ccccc3)c3c1CCC3)CCC2
CHEMBL1521960	CN1C(=CC=CC2=[N+](C)c3ccc4ccccc4c3C2(C)C)C(C)(C)c2ccccc21
CHEMBL1309888	O=[N+]([O-])c1cc([N+](=O)[O-])c(-c2cc[nH]n2)s1
CHEMBL1563483	CCCCS(=O)(=O)C=CC=CS(=O)(=O)CCCC
CHEMBL1480470	CSc1ccc(CNC2CN3CCC2CC3)cc1
CHEMBL1790002	C[n+]1c(-c2ccccc2)cc(CCCCc2cc(-c3ccccc3)[n+](C)c(-c3ccccc3)c2)cc1-c1ccccc1
CHEMBL1545699	CCN(CC)c1ccc(NC(=O)CN2CCN(S(=O)(=O)c3cc(Cl)ccc3OC)CC2)cc1
CHEMBL1327020	CCOCCN1CCN(c2nnc3n2-c2ccc(Cl)cc2C(c2ccccc2Cl)=NC3)CC1
CHEMBL1419943	O=C(c1cccnc1)N(c1cc2sc(=O)oc2c2ccccc12)S(=O)(=O)c1ccccc1
CHEMBL1540089	Cc1cccc(-c2cc3c(N=O)c4ccccc4c-3[nH]n2)c1
CHEMBL1485865	COC(=O)c1ccc2c(c1)C(C)(C)C(C=Cc1ccc(OC)c(OC)c1OC)=[N+]2C
CHEMBL1546470	CN(C)CCC[NH+]=c1cc(-c2ccccc2)oc2ccc(Cl)cc12
CHEMBL1561248	Nc1nn(-c2ccccc2)c(N)c1N=Nc1ccc2c(c1)OCO2
CHEMBL1468507	Cc1cc(C)c2c(c1)-c1cc(C)nn1C(c1ccc3c(c1)OCO3)N2
CHEMBL1881681	CN(CCN1CCc2ccccc2C1)Cc1nc(Cc2ccccc2F)no1
CHEMBL1429621	O=C1CC(c2ccccc2Br)c2cc3c(cc2N1)CCC3
CHEMBL1341106	COC(=O)c1ccc(-c2ccc(CNCC(O)c3ccccc3)o2)cc1
CHEMBL1300710	c1ccc(C2CCC(N3CCC(N4CCCCC4)CC3)CC2)cc1
CHEMBL1723567	CC12CCC(C(=O)N(CCCN3CCN(Cc4ccccc4)CC3)C1=O)C2(C)C
CHEMBL1451428	C=CCc1ccc(OCCCCCN2CCOCC2)c(OC)c1
CHEMBL1428409	Clc1ccc2[nH]cc(-c3nnnn3-c3ccc4ccccc4c3)c2c1
CHEMBL1507162	COc1ccc(S(=O)(=O)Nc2ccc(O)c3ccccc23)cc1
CHEMBL1318943	[O-][N+]1=c2ccc(Nc3ccccc3)cc2=NC12CCCCC2
CHEMBL1386970	COCCCNCCCCOc1ccc(Br)cc1Cl
CHEMBL1304378	COc1cc(CNCc2cccs2)ccc1OCc1ccccc1
CHEMBL1427221	O=C(CCl)Nc1cccc(-c2cnc3ccccc3n2)c1
CHEMBL533293	CCN1C(=CC=Cc2oc3ccc4ccccc4c3[n+]2CC)Oc2ccc3ccccc3c21
CHEMBL1378479	Cc1ccc2nc(Cl)c3nnnn3c2c1
CHEMBL1362565	O=C(NC1CCCC1)C(c1ccc(F)cc1)N(Cc1ccc(Cl)cc1)C(=O)CCl
CHEMBL29711	CC1(CO)C(O)CCC2(C)C1CCC1CC3CC12CCC3(O)CO
CHEMBL1458786	Nc1nsc2ccccc12
CHEMBL1360792	Cc1ccc2nc3cc([N+](=O)[O-])cc([N+](=O)[O-])c3cc2c1
CHEMBL1399107	COc1cccc2c(O)c(CC=C(C)Cl)c(C)nc12
CHEMBL1539018	Cc1nnc(Nc2ccccn2)c2ccccc12
CHEMBL1338349	O=C1c2ccccc2C(=O)C12Cc1ccccc1N1CCN(c3ccccc3)CC12
CHEMBL1497104	O=C(c1ccc(-c2ccccc2)c(F)c1)C1CCCN(CCO)C1
CHEMBL1337040	NC(C(=O)O)C1CC(Cl)=NO1
CHEMBL1348145	Cc1ccc(NC(=O)N2CCCN(Cc3ccc(F)cc3)C2)cc1C
CHEMBL1494256	c1ccc(-c2cc(-c3nnc4sc(-c5ccccn5)nn34)[nH]n2)cc1
CHEMBL1508680	Cc1ccc(S(=O)(=O)c2ccc(Oc3cccc(C)c3)cc2)cc1
CHEMBL1537417	CCOC(=O)C(=Cc1cc(=O)c(OC)co1)C(=O)OCC
CHEMBL1390452	CCOC(=O)c1nnn(-c2nonc2-n2cccc2)c1CCl
CHEMBL1516515	Cc1nn(-c2ccccn2)c2c1C(=O)C(Br)CC2
CHEMBL1413661	Fc1cccc(-c2nnn3c2nc(Cl)c2ccccc23)c1
CHEMBL1408395	Cc1ccc2c(c1)c(=O)c1c3n2CCN(C(=O)CCl)C3CC1
CHEMBL1497797	CNc1ccccc1C(C)(C)c1cc(-c2cccc(Br)c2)no1
CHEMBL1502014	O=C(c1ccccc1)c1c2c(cc3sc4ccccc4[n+]13)-c1cccc3cccc-2c13
CHEMBL1400660	Cc1nc([N+](=O)[O-])nn1C12CC3CC(CC(Cl)(C3)C1)C2
CHEMBL1382301	CC(C)CCN(C)C1CCN(S(=O)(=O)c2cccc(C(F)(F)F)c2)CC1
CHEMBL1442788	Cc1c(Cl)sn(-c2ccc(Cl)cc2)c1=O
CHEMBL465423	CC1(C)C(=O)C=CC2(C)C1CC(O)C1(C)C2CCC2(C)C(c3ccoc3)OC(=O)C3OC321
CHEMBL1482215	Nc1[nH]c(N=Nc2nc(-c3ccc(F)cc3)cs2)c2ccccc12
CHEMBL1610831	O=C(C=Cc1ccccc1)CC(O)(c1ccccc1)C(F)(F)F
CHEMBL1541441	COC(=O)C1C(C(=O)OC)C2(c3ccccc3-c3ccccc32)N(c2ccc(Cl)cc2)N1C#N
CHEMBL1382698	O=[N+]([O-])c1cc([N+](=O)[O-])c2[nH]nc(-c3ccccc3)c2c1
CHEMBL1526405	COc1ccc2c(C)n[nH]c3cccc1c32
CHEMBL1448895	O=C1C2CCN(CC2)C1Cc1ccc(OCCOc2ccccc2)cc1
CHEMBL1450647	CCCOC(=O)CSC1=C(C#N)C(c2ccccc2Cl)CC(=O)N1
CHEMBL1531383	COc1ccc(Cn2c(-c3ccc(OC)cc3)nc3ccccc32)cc1
CHEMBL1736169	CC1(C)Cc2ccccc2-c2nnc(-c3ccc4ccccc4n3)n21
CHEMBL1565385	Cc1nc2c(Cl)cccc2c(O)c1CN1CCCC1
CHEMBL1730783	Cn1cc(CN2CCC(CO)CC2)c(-c2ccc(Oc3ccccc3)cc2)n1
CHEMBL229150	O=[N+]([O-])c1cc(-c2nnc(C34CC5CC(CC(C5)C3)C4)o2)cc([N+](=O)[O-])c1
CHEMBL1500867	Cn1c(=O)c2nc(-c3ccccc3)oc2c2ccccc21
CHEMBL1334062	Cn1nc(-c2ccc(Cl)cc2)nc2c(=O)n(C)c(=O)nc1-2
CHEMBL1500966	COc1ccc(C(=O)C(CN2CCOCC2)c2ccccc2)cc1F
CHEMBL533602	N#CC(c1cccc(Cl)c1)c1ccc2c(C(F)(F)F)cc(C(F)(F)F)nc2n1
CHEMBL465226	CC(=O)OC1CC2C(C)(C)C(=O)C=CC2(C)C2CCC3(C)C(c4ccoc4)OC(=O)C4OC43C12C
CHEMBL1341132	CC(C)(C)c1ccc(-c2ncccc2O)cc1
CHEMBL1611990	CCOC(=O)c1c(-c2ccc(F)cc2)csc1NC(=O)CCN1CCOCC1
CHEMBL1499792	CCCCCCCCCCCCCCCC[n+]1ccc(C=NO)cc1
CHEMBL1572087	CCc1ccc(NSc2ccccc2[N+](=O)[O-])cc1
CHEMBL1523566	Cc1cccc(OCCn2c(NC(=O)c3ccco3)nc3ccccc32)c1
CHEMBL1573754	CCC(=Cc1sc2ccc(OC)cc2[n+]1CCO)C=C1Sc2ccc(OC)cc2N1CCO
CHEMBL1463885	O=S(=O)(CCSc1nc2ccccc2s1)c1nc2ccccc2s1
CHEMBL1347071	CCCCCCCCC[n+]1cccc2c3ccccc3ccc21
CHEMBL1428407	N=C(N)SCc1cn(-c2ccccc2)nc1-c1ccc(Br)cc1
CHEMBL1384094	COc1ccccc1-n1cnc2c(c1=O)c1nc3ccccc3nc1n2-c1ccc(C)c(C)c1
CHEMBL588038	N#CC(c1ccc(Cl)cc1)c1ccc2c(C(F)(F)F)cc(C(F)(F)F)nc2n1
CHEMBL1472411	CC1=C(C(=O)Nc2cc(-c3cccc(F)c3)[nH]n2)C2(CCCCC2)OC1=O
CHEMBL1518664	COC(=O)CNc1nc(-c2ccccc2F)nc2ccccc12
CHEMBL3210018	CCCc1[nH]nc2c1C(=NO)CC(c1ccccc1)C2
CHEMBL1578962	Cc1cc(C(=O)CCl)c(C)n1Cc1ccco1
CHEMBL1430772	NCC12CC3CC(C1)CC(c1ccc(Cl)cc1)(C3)C2
CHEMBL1360618	O=Nc1c2cc(-c3ccccc3)n[nH]c-2c2ccccc12
CHEMBL1881400	CCN(CC)CCOC(c1ccccc1)c1ccc(C)cc1
CHEMBL1382438	COc1ccc(NC(=O)C(Cl)=C(Cl)[S+]([O-])Cc2ccccc2Cl)cn1
CHEMBL1540158	O=C(NCC(c1cccnc1)N1CCN(c2ccc(F)cc2)CC1)Oc1ccccc1
CHEMBL1607818	COc1cc(-c2c(C#N)c(N)nc(SCc3ccncc3)c2C#N)cc(OC)c1OC
CHEMBL1574086	O=C(COc1ccccc1F)NC1CCN(Cc2ccccc2)CC1
CHEMBL1442746	CC(C)(C)c1ccc(C(=O)C2CCCN(C3CCC3)C2)cc1
CHEMBL1575531	Cc1ccccc1-n1ncc2c([N+](=O)[O-])cc([N+](=O)[O-])cc21
CHEMBL146525	Nc1cccc2nc3ccccc3cc12
CHEMBL1533990	O=C(O)CCC(=O)Nc1ccc(N2CCCCCC2)cc1
CHEMBL1713176	O=C(Nc1cccc(Cl)c1)c1cc(-c2ccccc2)on1
CHEMBL3559893	O=S(=O)(Nc1ccc(CCN2CCCCC2)cc1)c1cc(Cl)cc(Cl)c1
CHEMBL3561806	O=C(Nc1ccc(N2CCCCC2)cc1)c1cccc(OCc2ccccc2)c1
CHEMBL3561414	O=S(=O)(Nc1ccc(CCN2CCCCC2)cc1)c1cccc(Cl)c1
CHEMBL1500845	COc1ccc(C(=O)CCN2CCCC(C)C2)cc1
CHEMBL3560457	CCc1ccccc1NC(=O)c1cc(-c2ccccc2)on1
CHEMBL3561865	CN1CCN(Cc2ccc(NC(=O)c3cccc(OCc4ccccc4)c3)cc2)CC1
CHEMBL3560869	CCCc1cc(C(=O)Nc2c(F)cc(F)cc2Br)no1
CHEMBL1422224	COc1ccccc1C(=O)Nc1ccc(C(=O)N2CCCCC2)cc1
CHEMBL3559934	COc1ccc(Cl)c(C(=O)Nc2ccc(CN3CCOCC3)cc2)c1
CHEMBL3560293	COc1ccc(Cl)cc1C(=O)Nc1cccc(CN2CCN(C(=O)OC(C)(C)C)CC2)c1
CHEMBL3560029	Cc1ccc(NC(=O)c2cc(-c3cccc(O)c3)on2)cc1Cl
CHEMBL3561688	COc1ccc(Cl)c(C(=O)Nc2ccc(CN3CCN(C(=O)OC(C)(C)C)CC3)cc2)c1
CHEMBL1610450	CCN(C(=O)c1cc(Cl)ccc1OC)c1ccccc1
CHEMBL3561912	COc1ccc(Cl)cc1C(=O)Nc1cccc(CN2CCNCC2)c1
CHEMBL3560807	Cc1ccc(Cl)cc1NC(=O)c1cc(-c2cccc(O)c2)on1
CHEMBL3560289	Cc1cc(NC(=O)c2cc(-c3ccc(F)cc3)on2)no1
CHEMBL3559953	Cc1cc(NC(=O)c2ccc(-n3cnnc3)cc2)no1
CHEMBL3560899	COc1ccc(Cl)c(C(=O)Nc2ccc(CN3CCCCC3)cc2)c1
CHEMBL3561920	CN1CCN(Cc2ccc(NS(=O)(=O)c3cccc(Cl)c3)cc2)CC1
CHEMBL3560347	CN1CCN(CCc2ccc(NS(=O)(=O)c3cccc(Cl)c3)cc2)CC1
CHEMBL3561576	O=C(Nc1ccccc1C(F)(F)F)c1cc(-c2ccccc2)on1
CHEMBL3560273	O=C(Nc1ccccc1OCc1ccccc1)c1cc(-c2cccc(O)c2)on1
CHEMBL3560985	COc1ccc(Cl)cc1C(=O)Nc1ccc(CCN2CCN(C(=O)OC(C)(C)C)CC2)cc1
CHEMBL3560575	O=C(Nc1ccc(CN2CCCCC2)cc1)c1cc(Cl)cc(OCc2ccccc2)c1
CHEMBL3560090	COc1ccc(Cl)cc1S(=O)(=O)Nc1ccc(CCN2CCN(C)CC2)cc1
CHEMBL3561605	Cc1c(Cl)cccc1NC(=O)c1cc(-c2cccc(O)c2)on1
CHEMBL1442924	COc1ccc(Cl)cc1C(=O)Nc1ccc(CN2CCCCC2)cc1
CHEMBL3560934	CCN(CC)c1ccc(NC(=O)c2ccc(OC)c(Cl)c2)cc1
CHEMBL3561263	COc1ccc(NC(=O)c2cc(-c3ccc(Cl)cc3)on2)cc1Cl
CHEMBL3560156	COc1ccccc1C(=O)Nc1ccc(CN2CCCCC2)cc1
CHEMBL3560867	CN1CCN(c2ccc(NS(=O)(=O)c3cc(Cl)cc(Cl)c3)cc2)CC1
CHEMBL3561807	CN1CCN(CCc2ccc(NS(=O)(=O)c3cc(Cl)cc(Cl)c3)cc2)CC1
CHEMBL3560389	COc1ccc(Cl)cc1S(=O)(=O)Nc1ccc(CCN2CCCCC2)cc1
CHEMBL3559997	O=C(Nc1cccc(Cl)c1)c1cc(-c2cccc(O)c2)on1
CHEMBL3559994	CN1CCN(Cc2ccc(NS(=O)(=O)c3ccc(F)c(Cl)c3)cc2)CC1
CHEMBL3561433	O=C(Nc1cccc(Cl)c1)c1cc(-c2ccc(Cl)cc2)on1
CHEMBL3559873	O=C(Nc1ccc(Cl)cc1)c1cc(-c2ccccc2)on1
CHEMBL3559859	COc1ccc(Cl)cc1C(=O)Nc1ccc(CN2CCN(C)CC2)cc1
CHEMBL3290152	COc1ccc(C=CC(=O)Nc2cccc(Cl)c2)cc1O
CHEMBL3561028	CN1CCN(c2ccc(NC(=O)c3ccc(OCc4ccccc4)cc3)cc2)CC1
CHEMBL1389776	CN1CCN(c2ccccc2NC(=O)c2ccc(OCc3ccccc3)cc2)CC1
CHEMBL3561279	O=C(Nc1cc(Cl)ccc1F)c1cc(-c2cccc(O)c2)on1
CHEMBL3560562	O=S(=O)(Nc1ccc(CN2CCCCC2)cc1)c1ccc(F)c(Cl)c1
CHEMBL3560781	O=C(Nc1ccc(CCN2CCCCC2)cc1)c1cccc(OCc2ccccc2)c1
CHEMBL3560019	COc1ccc(Cl)c(C(=O)Nc2cccc(CN3CCN(C(=O)OC(C)(C)C)CC3)c2)c1
CHEMBL3561662	CN1CCN(c2ccc(NS(=O)(=O)c3ccc(F)c(Cl)c3)cc2)CC1
CHEMBL3561661	CC1CCCC(C)N1CCCC(=O)c1ccc(Br)cc1
CHEMBL3561173	CN1CCN(CCc2ccc(NS(=O)(=O)c3ccc(F)c(Cl)c3)cc2)CC1
CHEMBL3561530	CCCc1cc(C(=O)Nc2ccc(Br)cc2)no1
CHEMBL3559862	CN1CCN(c2ccc(NS(=O)(=O)c3cccc(Cl)c3)cc2)CC1
CHEMBL3561735	COc1ccc(Cl)cc1S(=O)(=O)Nc1ccc(N2CCN(C)CC2)cc1
CHEMBL3559784	COc1ccc(Cl)c(C(=O)Nc2ccc(CCN3CCCCC3)cc2)c1
CHEMBL3560986	O=C(Nc1cccc(F)c1)c1cc(-c2cccc(O)c2)on1
CHEMBL3559976	O=C(Nc1ccc(OCc2ccccc2)c(Cl)c1)c1cc(-c2cccc(O)c2)on1
CHEMBL3560025	CC1(C)CCN(CCCC(=O)c2ccc(Br)cc2)CC1
CHEMBL3561490	O=C(Nc1ccc(Cl)cc1)c1cc(-c2cccc(O)c2)on1
CHEMBL3560363	COc1ccc(NC(=O)c2cc(Cl)cc(Cl)c2OC)cc1
CHEMBL3561155	COc1ccc(Cl)cc1C(=O)Nc1ccc(CCN2CCOCC2)cc1
CHEMBL3560326	O=S(=O)(Nc1ccc(CCN2CCCCC2)cc1)c1ccc(F)c(Cl)c1
CHEMBL3561163	O=C(Nc1ccc(CN2CCCCC2)cc1)c1cccc(OCc2ccccc2)c1
CHEMBL3561524	COc1ccc(Cl)c(C(=O)Nc2ccc(CCN3CCN(C(=O)OC(C)(C)C)CC3)cc2)c1
CHEMBL3559771	CN1CCN(CCc2ccc(NC(=O)c3cccc(OCc4ccccc4)c3)cc2)CC1
CHEMBL3560651	COc1ccc(NC(=O)c2cc(-c3cccc(O)c3)on2)cc1Cl
CHEMBL3560016	COc1ccc(Cl)cc1C(=O)Nc1ccc(CCN2CCNCC2)cc1
CHEMBL3561868	COc1ccc(Cl)cc1C(=O)Nc1ccc(N2CCN(C)CC2)cc1
CHEMBL3561366	COc1ccc(Cl)c(C(=O)Nc2ccc(CCN3CCOCC3)cc2)c1
CHEMBL3561375	COc1ccc(Cl)c(C(=O)Nc2ccc(CN3CCN(C)CC3)cc2)c1
CHEMBL3560722	CN1CCN(Cc2ccc(NS(=O)(=O)c3cc(Cl)cc(Cl)c3)cc2)CC1
CHEMBL3561476	COc1ccc(Cl)cc1C(=O)Nc1ccc(CCN2CCCCC2)cc1
CHEMBL3559910	CC(C)c1cc(C(=O)Nc2ccc(F)cc2F)no1
CHEMBL3561056	O=C(Nc1ccc(CN2CCCCC2)cc1)c1cc(OCc2ccccc2)ccc1Cl
CHEMBL3559804	CC1CCN(CCCC(=O)c2ccc(Br)cc2)CC1
CHEMBL3560405	COc1cccc(-c2cc(C(=O)Nc3cc(Cl)ccc3C)no2)c1
CHEMBL3559868	COc1ccc(Cl)cc1C(=O)Nc1ccc(N2CCCCC2)cc1
CHEMBL3560850	O=C(Nc1ccc(Br)cc1)c1cc(C2CC2)on1
CHEMBL3561660	O=S(=O)(Nc1ccc(CN2CCCCC2)cc1)c1cccc(Cl)c1
CHEMBL3561474	COc1ccc(Cl)cc1S(=O)(=O)Nc1ccc(CN2CCCCC2)cc1
CHEMBL3561680	COc1ccc(Cl)cc1C(=O)Nc1ccc(N(C)C)cc1
CHEMBL3559746	COc1ccc(Cl)cc1C(=O)Nc1ccccc1
CHEMBL3560773	CC(C)C1CCN(CCCC(=O)c2ccc(Br)cc2)CC1
CHEMBL3561770	COc1c(Cl)cccc1NC(=O)c1cc(-c2cccc(O)c2)on1
CHEMBL3559858	COc1ccc(Cl)cc1C(=O)Nc1ccc(N2CCOCC2)cc1
CHEMBL3560345	O=C(Nc1ccc(CN2CCCCC2)cc1)c1cccc(Cl)c1
CHEMBL3560065	COc1ccc(Cl)cc1C(=O)Nc1ccc(CN2CCOCC2)cc1
CHEMBL3561371	O=S(=O)(Nc1ccc(CN2CCCCC2)cc1)c1cc(Cl)cc(Cl)c1
CHEMBL3560136	O=C(Nc1cc(Cl)cc(Cl)c1)c1cc(-c2cccc(O)c2)on1
CHEMBL3561086	COc1ccc(Cl)cc1C(=O)Nc1ccc(CN2CCN(C(=O)OC(C)(C)C)CC2)cc1
CHEMBL3561377	COc1ccc(Cl)cc1S(=O)(=O)Nc1ccc(CN2CCN(C)CC2)cc1
CHEMBL1611438	CN1CCN(c2ccc(Cl)cc2NC(=O)C=Cc2cccc(F)c2)CC1
CHEMBL3561905	O=C(Nc1cccc(Cl)c1Cl)c1cc(-c2cccc(O)c2)on1
CHEMBL3560496	O=C(Nc1ccc(CN2CCCCC2)cc1)c1cc(Cl)ccc1O
CHEMBL3561729	Cc1ccc(-c2cc(C(=O)Nc3cccc(Cl)c3)no2)cc1
CHEMBL3560764	COc1ccc(Cl)c(C(=O)Nc2ccc(CCN3CCN(C)CC3)cc2)c1
CHEMBL1331469	CN1CCN(c2ccc(NC(=O)c3cccc(OCc4ccccc4)c3)cc2)CC1
CHEMBL3561283	COc1ccc(Cl)cc1C(=O)Nc1ccc(CN2CCNCC2)cc1
CHEMBL3559918	O=C(Nc1ccc(CN2CCCCC2)cc1)c1ccc(Cl)c(OCc2ccccc2)c1
CHEMBL3561791	COc1ccc(Cl)cc1C(=O)Nc1ccc(CCN2CCN(C)CC2)cc1
CHEMBL3561464	O=C(Nc1ccc(F)cc1F)c1cc(-c2ccccc2)on1
CHEMBL3560577	O=C(Nc1cc(Cl)ccc1Cl)c1cc(-c2cccc(O)c2)on1
CHEMBL3560853	COC(=O)C1=C(C)N(Cc2ccccc2C(F)(F)F)C(NCc2ccc(C(F)(F)F)cc2)=NC1c1cccc(F)c1
CHEMBL3560907	COC(=O)C1=C(C)N(Cc2ccccc2C(F)(F)F)C(NCc2ccc(OC)cc2)=NC1c1cccc(F)c1
CHEMBL3560422	C=CCNC1=NC(c2ccccc2C(F)(F)F)C(C(=O)OC)=C(C)N1Cc1ccc(C(F)(F)F)cc1
CHEMBL3561241	COC(=O)C1=C(C)N(Cc2cccc(C(F)(F)F)c2)C(NCc2ccc(C(F)(F)F)cc2)=NC1c1ccccc1C(F)(F)F
CHEMBL3561543	COC(=O)C1=C(C)N(Cc2ccccc2C(F)(F)F)C(NCc2ccc3c(c2)OCO3)=NC1c1cccc(F)c1
CHEMBL3560220	COC(=O)C1=C(C)N(Cc2ccc(C(F)(F)F)cc2)C(NCc2ccccc2C(F)(F)F)=NC1c1ccccc1C(F)(F)F
CHEMBL1381017	Cc1n[nH]c(=S)n(NC(=O)C=CC(=O)Nn2c(=S)[nH]nc(C)c2=O)c1=O
CHEMBL3561794	CN1CCC(NC(Cc2ccccc2)C(=O)NCC(c2ccccc2)c2ccccc2)(C(=O)NC2CCCCC2)CC1
CHEMBL1324517	COc1cc(CN(CCN(C)C)Cc2ccccc2)ccc1OCc1ccccc1
CHEMBL3560044	C#CCOCCOCCOCCNc1nc(N2CCN(C(=O)C(CCCCN)n3cc(C(N)CC(C)C)nn3)CC2)nc(N2CCN(C(=O)C(Cc3cc4ccccc4[nH]3)n3cc(C(N)CC(C)C)nn3)CC2)n1
CHEMBL522983	CC1OC(Oc2c(-c3cc(O)c(O)c(O)c3)oc3cc(O)cc(O)c3c2=O)C(O)C(O)C1O
CHEMBL1412999	Cc1nc2ccccc2n1CC(=O)c1ccc(O)c(O)c1
CHEMBL3561922	Cc1cc(O)c2c(c1)C(=O)C13C(=C(O)C4C(O)C1C1C(O)C3C(O)=C3C(=O)c5c(O)cc(C)cc5C(=O)C341)C2=O
CHEMBL3561372	COC(=O)C1=C(C)N(Cc2ccc(C(F)(F)F)cc2)C(NCc2ccc3c(c2)OCO3)=NC1c1ccccc1C(F)(F)F
CHEMBL3561808	COC(=O)C1=C(C)N(Cc2ccc(C(F)(F)F)cc2)C(NCc2cccc(C(F)(F)F)c2)=NC1c1ccccc1C(F)(F)F
CHEMBL1401488	CCC(=O)c1ccccc1OCCCN1CCC(Cc2ccccc2)CC1
CHEMBL1426865	O=c1cc(CN2CCc3ccccc32)nc2sccn12
CHEMBL3561736	COC(=O)C1=C(C)N(Cc2ccc(C(F)(F)F)cc2)C(NCc2ccccc2C(F)(F)F)=NC1c1ccccc1
CHEMBL1424607	CC(NCC(O)COc1ccc2ccccc2c1)c1ccccc1
CHEMBL1581216	CC(C)c1c(Cl)c(O)c(-c2ccccc2)c(=O)n1-c1ccc(F)cc1
CHEMBL1500850	Cc1n[nH]c(SC(=Cc2ccc(-c3ccc(C(=O)O)cc3)o2)C(=O)O)n1
CHEMBL1869220	CC(NCCCn1cnc2c(OCc3ccccc3)ncnc21)c1cccc2ccccc12
CHEMBL3561562	COC(=O)C1=C(C)N(Cc2ccccc2C(F)(F)F)C(NCc2ccc(C(F)(F)F)cc2)=NC1c1ccc(C(F)(F)F)cc1
CHEMBL3560433	COC(=O)C1=C(C)N(Cc2ccc(C(F)(F)F)cc2)C(NCc2ccccc2C(F)(F)F)=NC1c1ccc(Cl)cc1
CHEMBL1420037	CC1(C)CC(N2CCN(C(c3ccccc3)c3ccccc3)CC2)=CC(=[N+]2CCCCC2)C1
CHEMBL1531443	NC(=O)C1CC2(CC(c3cccc(NC(=O)C4CCC(=O)N4)c3)=NO2)CN1C(=O)c1ccccc1
CHEMBL1315463	COc1ccc(C(CCNCc2ccc(OC(C)C)cc2)c2ccccc2OC)cc1
CHEMBL3561204	COC(=O)C1=C(C)N(Cc2ccc(C(F)(F)F)cc2)C(NCc2ccc(C(F)(F)F)cc2)=NC1c1ccccc1C(F)(F)F
CHEMBL3560774	COC(=O)C1=C(C)N(Cc2ccc(C(F)(F)F)cc2)C(NCc2ccc(OC)cc2)=NC1c1ccccc1C(F)(F)F
CHEMBL1361023	O=C1NC(=O)C(=Cc2ccc(-c3ccc(F)cc3O)o2)C(=O)N1
CHEMBL3559781	CCNC1=NC(c2ccccc2C(F)(F)F)C(C(=O)OC)=C(C)N1Cc1ccc(C(F)(F)F)cc1
CHEMBL3559960	COC(=O)C1=C(C)N(C)C(NCc2ccccc2C(F)(F)F)=NC1c1cccc(F)c1
CHEMBL1493100	O=C(CSc1nnc(-c2ccco2)c(-c2ccco2)n1)c1ccccc1
CHEMBL1474387	Cc1c(P(=S)(c2ccccc2)c2ccccc2)n2ccccc2[n+]1CC=Cc1ccccc1
CHEMBL3560270	COC(=O)C1=C(C)N(Cc2cccc(C(F)(F)F)c2)C(NCc2ccc(OC)cc2)=NC1c1ccccc1C(F)(F)F
CHEMBL1335685	COCCNC1=NC(c2cccc(C(F)(F)F)c2)C(C(=O)OC)=C(C)N1Cc1ccccc1
CHEMBL3560451	COC(=O)C1=C(C)N(Cc2ccccc2C(F)(F)F)C(NCc2ccc3c(c2)OCO3)=NC1c1cccc(Cl)c1
CHEMBL3560741	COc1cccc(CN(C)C(=O)C2OC(n3cnc4c(=O)[nH]c(N)nc43)C(O)C2O)c1
CHEMBL1438480	Cc1cc(C)c(OCCCNCc2ccccc2)c(Br)c1
CHEMBL3561494	C=CCNC1=NC(c2ccccc2C(F)(F)F)C(C(=O)OC)=C(C)N1Cc1cccc(C(F)(F)F)c1
CHEMBL1873535	COc1cccc(CNc2nc(NCc3ccccc3)nc3ccsc23)c1
CHEMBL3559950	COC(=O)C1=C(C)N(Cc2ccccc2C(F)(F)F)C(NCC2CC2)=NC1c1ccc(F)cc1
CHEMBL1491374	COC(=O)C1=C(C)N(Cc2ccccc2)C(NCc2ccccc2)=NC1c1cccc(F)c1
CHEMBL3559993	COC(=O)C1=C(C)N(Cc2ccc(C(F)(F)F)cc2)C(NCc2ccccc2C(F)(F)F)=NC1c1cccc(Cl)c1
CHEMBL3561759	C=CCNC1=NC(c2ccc(F)cc2)C(C(=O)OC)=C(C)N1Cc1ccccc1C(F)(F)F
CHEMBL1722358	COc1cccc(C(=O)NCCS(=O)(=O)NC(C)CCc2ccccc2)c1
CHEMBL3560071	COC(=O)C1=C(C)N(Cc2ccccc2C(F)(F)F)C(NCc2ccc(C(F)(F)F)cc2)=NC1c1ccc(Cl)cc1
CHEMBL3561273	COC(=O)C1=C(C)N(Cc2cccc(C(F)(F)F)c2)C(NCc2cc(OC)c(OC)c(OC)c2)=NC1c1ccccc1C(F)(F)F
CHEMBL3559954	COC(=O)C1=C(C)N(Cc2ccc(C(F)(F)F)cc2)C(NCc2ccccc2C(F)(F)F)=NC1c1ccc(F)cc1
CHEMBL1729269	CCC(C)C1CN(C(C)CN2CCCC2CN2C(N)=NCC2C(C)C)C(=N)N1CCc1ccc(Cl)c(Cl)c1
CHEMBL316034	O=C(O)c1ccnc(C(=O)O)c1
CHEMBL3186243	COC(=O)C1=C(C)N(Cc2cccc(C(F)(F)F)c2)C(NCc2ccc(OC)cc2)=NC1c1ccc(F)cc1
CHEMBL3561513	CC(C)CC(NC1(C(=O)NC2CCCCC2)CCN(C)CC1)C(=O)NCC(c1ccccc1)c1ccccc1
CHEMBL3560784	COC(=O)C1=C(C)N(Cc2ccccc2C(F)(F)F)C(NCc2ccc(C(F)(F)F)cc2)=NC1c1ccccc1
CHEMBL1404277	Cc1nnc(N=c2ssnc2Cl)o1
CHEMBL1530899	COc1ccc(CC2CN3C(=NCC3C(C)C)N2CC(C)NC(=O)c2ccc(C)c(Br)c2)cc1
CHEMBL1479759	Cn1c(N=Nc2ccc(N3CCOCC3)cc2)[n+](C)c2ccccc21
CHEMBL3560717	COC(=O)C1=C(C)N(Cc2ccccc2C(F)(F)F)C(NCc2ccccc2)=NC1c1ccc(Cl)cc1
CHEMBL1489131	CC(C)Cc1ccc(C(C)C(=N)NCCc2ccccc2)cc1
CHEMBL1314408	CCCCCCCN1C(Nc2ccccc2)=NCC1CC(C)C
CHEMBL3560519	COC(=O)C1=C(C)N(Cc2cccc(C(F)(F)F)c2)C(NCc2cccc(C(F)(F)F)c2)=NC1c1ccccc1C(F)(F)F
CHEMBL3561222	COCCCNC(=O)C1CCN(S(=O)(=O)c2ccc3[nH]c(=O)oc3c2)CC1
CHEMBL1384387	CCCCCC[N+](C)(C)CCC=C1c2ccccc2Sc2ccc(Cl)cc21
CHEMBL3561215	COC(=O)C1=C(C)N(Cc2ccc(C(F)(F)F)cc2)C(NCC2CC2)=NC1c1ccccc1C(F)(F)F
CHEMBL1436443	COc1ccccc1N(Cc1ccccc1)S(=O)(=O)c1cccc(C(=O)NC2CC(C)(C)NC(C)(C)C2)c1
CHEMBL1313554	CCC(C)NC(=O)c1c(N)n(CC2CCCO2)c2nc3ccccc3nc12
CHEMBL1371194	COc1ccc2nc(C)cc(NCc3cccc(C(F)(F)F)c3)c2c1
CHEMBL3561017	COC(=O)C1=C(C)N(Cc2cccc(C(F)(F)F)c2)C(NCc2ccccc2)=NC1c1ccccc1C(F)(F)F
CHEMBL1437516	CCCCCCCCCCOC[n+]1cn(Cc2ccccc2)c2ccccc21
CHEMBL3560058	COC(=O)C1=C(C)N(Cc2ccccc2C(F)(F)F)C(NCc2ccc(OC)cc2)=NC1c1ccc(Cl)cc1
CHEMBL3560475	COC(=O)C1=C(C)N(Cc2cccc(C(F)(F)F)c2)C(NCc2ccccc2C(F)(F)F)=NC1c1ccccc1C(F)(F)F
CHEMBL3561341	COC(=O)C1=C(C)N(Cc2ccccc2C(F)(F)F)C(NCc2ccccc2)=NC1c1cccc(F)c1
CHEMBL3561748	COC(=O)C1=C(C)N(Cc2ccccc2C(F)(F)F)C(NCc2ccc3c(c2)OCO3)=NC1c1ccccc1
CHEMBL1368302	Nc1c(C(=O)NC2CCCC2)c2nc3ccccc3nc2n1CC1CCCO1
CHEMBL1365833	COc1cc2c(cc1OC)-c1cc(NCc3ccccn3)nc(=O)n1CC2
CHEMBL1602055	NS(=O)(=O)c1ccc(NC(=O)c2cccc(N3C(=O)c4ccccc4C3=O)c2)cc1
CHEMBL1403664	COc1ccc(CN2C(=O)c3cccnc3C2Nc2cc(Cl)ccc2OC)cc1
CHEMBL1557323	Cc1ccc(C(C)C)c(OCCNCCc2ccccc2)c1
CHEMBL1532828	CCCCCCCCCOC[n+]1cn(Cc2ccccc2)c2ccccc21
CHEMBL3560315	COC(=O)C1=C(C)N(Cc2ccccc2C(F)(F)F)C(NCc2ccc(OC)cc2)=NC1c1cccc(Cl)c1
CHEMBL1568356	[S-]c1nnc(-c2ccc(Br)cc2)n1-c1ccccc1
CHEMBL1594766	CCc1ccc(NC(=O)C[n+]2cc(-c3ccc(C)cc3)n3c2CCC3)cc1
CHEMBL1896928	CCCCN(C)C(=O)c1ccc(Nc2nc(C(N)Cc3ccc(C(F)(F)F)cc3)cs2)nc1
CHEMBL1892749	CC(C)Nc1nc(NCCOc2ccccc2Cl)c2sc(-c3ccccc3)cc2n1
CHEMBL3561782	COC(=O)C1=C(C)N(Cc2ccccc2C(F)(F)F)C(NCc2ccccc2)=NC1CCc1ccccc1
CHEMBL1578027	C=CCNCCOCCOc1ccc(Cl)cc1C(C)(C)C
CHEMBL3560570	CCC(C)NC(=O)C1CCN(S(=O)(=O)c2ccc3[nH]c(=O)oc3c2)CC1
CHEMBL3561454	COC(=O)C1=C(C)N(Cc2cccc(C(F)(F)F)c2)C(NCC2CC2)=NC1c1ccccc1C(F)(F)F
CHEMBL3560487	C#CCOCCOCCOCCNc1nc(N2CCN(C(=O)C(CCCCN)n3cc(C(N)C(C)CC)nn3)CC2)nc(N2CCN(C(=O)C(CCCCN)n3cc(C(N)C(C)CC)nn3)CC2)n1
CHEMBL3560882	COC(=O)C1=C(C)N(Cc2ccccc2C(F)(F)F)C(NCc2ccc3c(c2)OCO3)=NC1c1ccc(C(F)(F)F)cc1
CHEMBL3560099	C=CCNC1=NC(c2cccc(F)c2)C(C(=O)OC)=C(C)N1Cc1cccc(C(F)(F)F)c1
CHEMBL1467971	Clc1ccc(CN=C(Nc2ccccc2)NC2CCCCC2)cc1
CHEMBL3560645	COC(=O)C1=C(C)N(Cc2cccc(C(F)(F)F)c2)C(NCc2ccc3c(c2)OCO3)=NC1c1ccccc1C(F)(F)F
CHEMBL3559885	COC(=O)C1=C(C)N(Cc2ccccc2C(F)(F)F)C(NCc2ccc(OC)cc2)=NC1c1ccccc1
CHEMBL3560498	COC(=O)C1=C(C)N(Cc2cccc(C(F)(F)F)c2)C(NCc2cc(OC)c(OC)c(OC)c2)=NC1CCc1ccccc1
CHEMBL1308845	Cc1cc(Cl)c(OCCCNCc2ccccc2)c(Br)c1
CHEMBL3560495	COC(=O)C1=C(C)N(Cc2cccc(C(F)(F)F)c2)C(NCc2ccccc2C(F)(F)F)=NC1c1cccc(F)c1
CHEMBL1499873	CCN(c1ccccc1)S(=O)(=O)c1ccc(C(=O)N(CCCN(C)C)c2nc3c(C)cccc3s2)cc1
CHEMBL3559908	COC(=O)C1=C(C)N(Cc2ccccc2C(F)(F)F)C(NCc2cccc(C(F)(F)F)c2)=NC1c1ccc(C(F)(F)F)cc1
CHEMBL1382439	O=C(CCN1C(=O)SC(=Cc2ccccc2)C1=O)Nc1ccc(O)c(C(=O)O)c1
CHEMBL1489074	Nc1ccc(-c2nc3cc(N)ccc3[nH]2)cc1
CHEMBL1360733	Cc1cccc(N(C)c2ncnc3onc(-c4ccc(F)cc4)c23)c1C
CHEMBL1539267	Cc1c(C(=O)N2CCc3ccccc32)cnn1C
CHEMBL1377679	Cc1ccc(Nc2c3c(nc4ncnn24)CCC3)cc1
CHEMBL1488495	COc1ccc2[nH]c3c(Cl)ncnc3c2c1
CHEMBL1406180	CN1C(=O)C(=Cc2[nH]c3ccccc3c2CCN=C(S)NC2CC2)C(=O)N(C)C1=O
CHEMBL1448654	CCCNC(=O)c1ccc(N2CCC3(CC2)CC(c2ccccc2)=NO3)c(NC(=O)c2ccco2)c1
CHEMBL1312463	Cn1cc(Br)c(C(=O)N2CCc3ccccc32)n1
CHEMBL1343994	c1ccc(Sc2ncnc3c2oc2ccccc23)nc1
CHEMBL1302816	O=C(C(=C([S-])Nc1ccc(SC(F)F)cc1)[n+]1ccccc1)c1cc(Cl)ccc1Cl
CHEMBL1402600	CC(=O)c1cc(C(C)=O)c(C)nc1C
CHEMBL1407787	Cc1ccc(CNC(=O)Cc2ccc(-c3ccccc3)cc2)cc1
CHEMBL1511190	Cc1cccc(NC(c2ccc(O)cc2)c2ccc3ccc(C)nc3c2O)n1
CHEMBL1301278	CN(C)CC(CCC(CN(C)C)C(O)(c1ccccc1)c1ccccc1)C(O)(c1ccccc1)c1ccccc1
CHEMBL1484749	N=c1ccn(CC(=O)NC(N)=O)c2ccccc12
CHEMBL1613430	O=CC(=CNc1ccccn1)c1nc2ccccc2o1
CHEMBL1393575	COc1ccc(-c2noc(-c3cccs3)n2)cc1OC
CHEMBL1302137	Cc1nnc(SCc2ccc(Cl)cc2)nc1C=CN(C)C
CHEMBL1384852	CC(C)CNC(=O)CSc1nnc2ccccn12
CHEMBL3189440	CC(=NNc1ncc(Br)cn1)c1cccc([N+](=O)[O-])c1
CHEMBL1867231	Cc1cc(C)n(CC(=O)n2c(C)c(C)c3ccccc32)n1
CHEMBL3190427	Cc1ccc(C=NNC(=O)c2csc(C)c2)o1
CHEMBL3560503	Cc1ccccc1Cn1cc(COC(=O)N(C)Cc2ccccc2)nn1
CHEMBL602722	CCOC(=O)Nc1nc(-c2ccccc2)c(C(=O)c2ccc(Cl)cc2)s1
CHEMBL1353023	CCCCN1C(=O)NC(=O)C(=C(O)C=Cc2ccc3c(c2)OCO3)C1=O
CHEMBL1544322	COc1cccc(-c2csc(NC(=O)C3CC3)n2)c1
CHEMBL1723213	C=CCn1c(=O)c2c(nc3n2CC(C)CN3Cc2ccccc2)n(C)c1=O
CHEMBL1589636	COc1ccc(C(=O)NC2CCCc3c2cnn3-c2cc(F)cc(F)c2)c(OC)c1OC
CHEMBL1540172	CCOc1ccc(NC2=NC(=O)SC2=Cc2ccc(O)cc2)cc1
CHEMBL1992925	CCn1ncc(C=NNC(=O)c2csc3ccccc23)c1C
CHEMBL1502645	Cn1ncc(Br)c1C(=O)N1CCc2ccccc21
CHEMBL1485821	CN(Cc1ccccc1)C(=O)c1[nH]cnc1C(=O)NCC(=O)OC(C)(C)C
CHEMBL1425516	Cc1ccc(C2CC(c3ccccc3)=NN2C(S)=Nc2ccccc2)o1
CHEMBL1310797	c1cc2c(cc1C1=Nn3c(nnc3C3CCCCC3)SC1)OCO2
CHEMBL1323988	O=[N+]([O-])c1cccc(-c2noc(-c3ccco3)n2)c1
CHEMBL1344706	O=C(O)c1ccc(CSc2nnc(Cc3ccccc3)o2)cc1
CHEMBL416556	CN(C)CCNc1ccc(CO)c2oc3ccc(O)cc3c(=O)c12
CHEMBL1445801	CC(Oc1ccccc1)C(=O)N1CCN=C1SCc1ccccc1
CHEMBL1896589	COc1ccc(-c2cc(C)no2)cc1S(=O)(=O)NCc1cccc(C)c1
CHEMBL1311018	Cc1c(NS(=O)(=O)c2ccc(NC3CCCC3)c([N+](=O)[O-])c2)c(=O)n(-c2ccccc2)n1C
CHEMBL1508610	Cc1cnc(NC(=O)CCCc2nc3ccccc3s2)s1
CHEMBL1579469	Cn1nccc1C(=O)N1CCc2ccccc21
CHEMBL1541119	Cn1ncc(Cl)c1C(=O)N1CCc2ccccc21
CHEMBL1478459	CC1CN(Cc2ccccc2)c2nc3c(c(=O)n(CC(N)=O)c(=O)n3C)n2C1
CHEMBL1510599	O=C(CCl)c1cc2c3c(c1)CC(=O)N3CCC2
CHEMBL1549871	Cc1c(Br)c(C(=O)N2CCc3ccccc32)nn1C
CHEMBL1406568	COc1ccc2cc3c(N)nn(C(=O)c4ccccc4[N+](=O)[O-])c3nc2c1
CHEMBL1877988	Cc1ccc(C2CC(O)C(n3cc(-c4ccc(F)cc4)nn3)CN2C(=O)c2cccs2)cc1
CHEMBL1311556	Oc1cc(O)c2sc(Nc3ccc(Cl)c(F)c3)nc2n1
CHEMBL1454250	COc1ccc(C2CC=C(C(=O)O)C(c3ccccc3F)N2S(=O)(=O)c2ccccc2C)cc1
CHEMBL1525497	Cc1cc(C(=O)N2CCc3ccccc32)n(-c2ccccc2)n1
CHEMBL1504243	Cc1nn(C)c(C(=O)N2CCc3ccccc32)c1Br
CHEMBL1478421	Cn1cc(C2CC(c3ccccc3)=NN2C(=O)c2ccccc2)c2ccccc21
CHEMBL1543104	Cc1ccc(N2C(=O)C3C(C2=O)C(C(=O)Nc2ccc(Cl)cc2)N2N=CC=CC32)cc1
CHEMBL1524910	CN1CCN(c2ccccc2NC(=O)C(Cc2ccccc2)n2cccc2)CC1
CHEMBL1465969	O=C(Nc1ccc2c(c1)oc1ccccc12)c1cccnc1
CHEMBL1332241	CN1C(=O)C(=Cc2cccn2-c2ccc3ccccc3c2)C(=O)NC1=S
CHEMBL2360241	CC(OC(=O)C=Cc1ccco1)C(=O)NC1CCCCC1
CHEMBL1569224	O=C(Nc1ccc2c(c1)OCCO2)C1CCC1
CHEMBL1444488	Cc1cccc(N2CCN(CC(=O)NCC3CCCCC3)CC2)c1C
CHEMBL1311510	CCCS(=O)(=O)NCc1cn2c(C)csc2n1
CHEMBL1527971	CCOC(=O)c1ccc(NC(=O)CSCc2ccco2)cc1
CHEMBL1351304	CCC(=O)N1CCc2cc(S(=O)(=O)NCCC(=O)NC3CCCc4ccccc43)ccc21
CHEMBL1714915	CCOC(=O)C1=C(C)n2c(sc(=Cc3cccc([N+](=O)[O-])c3)c2=O)=NC1c1ccc(O)c(OC)c1
CHEMBL1421400	O=[N+]([O-])c1ccc(-c2c[nH]c(S)n2)cc1
CHEMBL1878847	COc1ccc(NC(=O)CN2CCC(C(N)=O)CC2)cc1
CHEMBL1446854	CCN(CC)C(=O)CCNS(=O)(=O)c1ccc(C)cc1
CHEMBL428064	O=S1(=O)Nc2c(ccc3cccnc23)-c2ccccc21
CHEMBL1579477	CC(=O)Nc1c(O)nc(SCC(=O)Nc2ccc(C(C)=O)cc2)nc1O
CHEMBL1454911	CCN(CC)c1ccc(C2C3CCCCC3(O)CCN2CC(=O)Nc2ccccc2)cc1
CHEMBL1708840	Cn1cc(CN2CCN(CCO)CC2)c(-c2ccc(Oc3ccccc3)cc2)n1
CHEMBL1447879	COCCn1nnnc1C(c1cc2ccc(C)cc2nc1O)N(Cc1ccco1)Cc1cccs1
CHEMBL1318963	Cc1cc(C(=O)CSc2nnc(-c3ccccc3)n2Cc2ccc3c(c2)OCO3)c(C)n1C
CHEMBL1486081	CCCn1nc(Oc2nc(SC)nc(N(C)C)n2)ccc1=O
CHEMBL1380699	Cc1cccc2c1NC1(CCCC1)CC2C
CHEMBL1494676	COc1ccc(C(=O)Cn2c(=N)n(C)c3ccccc32)cc1
CHEMBL1572563	CCn1c(=O)cc(N2CCC3(CC2)OCCO3)[nH]c1=O
CHEMBL1548232	O=C1C2CCCN2C(c2ccccc2)N1c1nccs1
CHEMBL3191343	O=C(NN=Cc1ccc(F)cc1)c1ccc(Br)cc1
CHEMBL1371834	Cc1ccc(C(=O)N2CCN(c3ccccc3)CC2)cc1C
CHEMBL1483770	CCCc1cc(O)nc(SCC(=O)Nc2cc3c(cc2C(C)=O)OCO3)n1
CHEMBL1428889	CCc1nc(OCc2ccco2)c2sc3nc4c(cc3c2n1)COC(C)(C)C4
CHEMBL1506831	S=C(Nc1cccc(Cl)c1)NC1CCCCC1
CHEMBL3213843	CC1SC(NN=Cc2ccco2)=NC1=O
CHEMBL1708452	CN1CCN(C(=O)c2ccc(N(C)S(=O)(=O)c3cccs3)cc2)CC1
CHEMBL1426375	COc1cc(OC)cc(C(=O)NNC(=O)c2ccccc2Br)c1
CHEMBL3190226	COc1ccc(C=NNC2=NC(=O)C(c3ccccc3)S2)c(OC)c1
CHEMBL1549582	O=C1NC(=O)N(Cc2ccco2)C(=O)C1=CNCc1ccc2c(c1)OCO2
CHEMBL1426219	CCc1cc2c(CN3CCN(CC)CC3)cc(=O)oc2cc1O
CHEMBL568415	CCc1ccc(-c2cc(C(=O)Nc3ccc(S(=O)(=O)NC(C)=O)cc3)c3ccccc3n2)cc1
CHEMBL1420817	COc1ccc(NC(=O)CSc2nc3c(cc2C#N)CN(C)CC3)cc1
CHEMBL3207656	CC(O)=C1C(=O)N(C)C(=S)N(c2ccccc2)C1=O
CHEMBL1300713	CCOC(=O)c1c(NC(=O)C(C)N2CCN(C(=O)c3ccco3)CC2)sc2c1CCCC2
CHEMBL1372824	COC(=O)Nc1sc2c(c1C(=O)NCc1ccco1)CCCC2
CHEMBL3199415	COc1cc(C=NNC2=NC(=O)C(c3ccccc3)S2)ccc1O
CHEMBL1408300	CCOC(=O)C(=Cc1ccccc1)NC(=O)c1ccccc1
CHEMBL1423265	Cc1ccc(S(=O)(=O)CCC(=O)Nc2ccc3c(c2)OCO3)cc1
CHEMBL1500249	O=C(OCC1OC(OC(=O)c2cc(O)c(O)c(O)c2)C(OC(=O)c2cc(O)c(O)c(O)c2)C(OC(=O)c2cc(O)c(O)c(O)c2)C1OC(=O)c1cc(O)c(O)c(O)c1)c1cc(O)c(O)c(O)c1
CHEMBL1425459	Cc1ccc(-n2c(C)cc(C(=O)OCC(=O)N(CC(C)C)C3CCS(=O)(=O)C3)c2C)cc1
CHEMBL1498586	O=C(c1cnn2cccnc12)N1CCN(Cc2ccc3c(c2)OCO3)CC1
CHEMBL1587983	N#Cc1ccccc1NC(=O)CNc1ccc(Cl)c(C(F)(F)F)c1
CHEMBL1471890	Cc1noc(C)c1C(=O)N1CCc2ccccc2C1
CHEMBL3194764	Cc1cc(C=Nn2cnnc2)c(C)n1-c1cccc(Cl)c1
CHEMBL1456005	CN1C(=O)CC(N2CCN(C(=O)c3ccccc3)CC2)C1=O
CHEMBL1445774	O=C(CN1C(=O)CSC1=O)Nc1ccccc1N1CCOCC1
CHEMBL1450015	CN(C)c1ccc(C=CC#N)cc1
CHEMBL1567692	CN(C)c1ccc(NC(=O)Nc2cccc(Cl)c2)cc1
CHEMBL1344387	Cc1ccc(-c2csc(NC(=O)Cc3cccs3)n2)cc1C
CHEMBL1345809	CCN1C(=O)CSC1=C(C#N)S(=O)(=O)c1ccccc1
CHEMBL1334791	CC(=O)c1c(C)[nH]c(C(=O)Nc2ccc(C)c(C)c2)c1C
CHEMBL1478955	CC1NC(=O)C(CCC(N)=O)NC(=O)c2cc([N+](=O)[O-])cc(I)c2NCCCC(C(N)=O)NC1=O
CHEMBL1706291	O=C(O)c1cc(-c2ccc(N3CCOCC3)cc2)nn1-c1ccc(F)cc1F
CHEMBL1432465	CC(=CC(=O)c1ccc(Br)cc1)N1CCCCC1
CHEMBL1388485	CCN1C(=O)N(CC)C(=O)C2(Cc3ccccc3N3CCN(c4ccccc4)CC32)C1=O
CHEMBL1432206	Cc1cc(NC(=O)Cn2cnc3c(nnn3-c3cccc(F)c3)c2=O)no1
CHEMBL1548317	CC1(c2ccc3noc(-c4ccccc4)c3c2)OCCO1
CHEMBL1610049	C#CC(=O)N(c1cc(OC)ccc1OC)C(C(=O)NC1CCCC1)c1cccs1
CHEMBL1360892	O=C1CN(C(=O)COC(=O)c2oc3ccccc3c2COc2ccccc2)c2ccccc2N1
CHEMBL1573839	CC(=O)c1ccc(S(=O)(=O)Nc2cccc(-c3ccc(N4CCOCC4)nn3)c2)cc1
CHEMBL1348840	CC(C)c1nc2sc3c(NCc4ccco4)ncnc3c2c2c1COC(C)(C)C2
CHEMBL1533634	CC(=O)Cc1nsc(Nc2ccc3c(c2)OCCO3)n1
CHEMBL1518296	CCOc1ccc(Nc2nc3ccccc3n3nnnc23)cc1
CHEMBL1723797	Cc1cc(NC(=O)CSc2nnc(-c3ccoc3C)n2N)no1
CHEMBL1541748	CCCCn1nnc(NC(=O)c2ccc(-c3cccc(Cl)c3)o2)n1
CHEMBL1728953	O=C1CNC(=O)C1=CNC12CC3CC(CC(C3)C1)C2
CHEMBL1447444	O=C(CSc1nnc(-c2cccnc2)n1Cc1ccco1)c1ccc(Br)cc1
CHEMBL1488870	COc1ccc(NC(=O)CSc2nnc(C)n2Cc2ccccc2)cc1
CHEMBL555260	c1ccc(Nc2ccccn2)cc1
CHEMBL1346707	O=S(=O)(Nc1ccc2c(c1)nc1n2CCN(Cc2ccccc2)C1)c1ccc(Cl)cc1
CHEMBL1540763	O=C(O)CN1C(=O)COc2cc(S(=O)(=O)N3CCCC3)ccc21
CHEMBL1716881	O=C(CCN1CCOCC1)NCC(=O)Nc1ccc(Br)cc1C(=O)c1ccccc1
CHEMBL1450484	COc1cc2c(cc1NC(=O)COC(=O)Cn1cnc3ccccc31)oc1ccccc12
CHEMBL1425032	Oc1c(C(c2ccccc2)N2CCN(Cc3ccccc3)CC2)sc2ncnn12
CHEMBL1570909	COc1ccc(S(=O)(=O)N(CCc2ccccc2)CC(=O)NC(C)C)cc1
CHEMBL1497978	Cc1ccn2cc(CNS(=O)(=O)c3ccc(Cl)s3)nc2c1
CHEMBL1573337	Cc1c(O)n(-c2ccc(F)cc2)c(SCC(=O)Nc2ccc3c4c(cccc24)CC3)nc1=O
CHEMBL1433062	COc1ccc(OC)c(N2C(=O)C3ON=C(c4ccccc4Cl)C3C2=O)c1
CHEMBL1329271	CCc1ccccc1NC(=O)c1cc2ncc(Br)cn2n1
CHEMBL1523488	COc1ccc(CN2C(=O)c3ccccc3C2C(=O)NCc2cccnc2)c(OC)c1
CHEMBL1415169	CC(=O)N1CCN(c2ccc(NCc3ccccc3)cc2)CC1
CHEMBL1489847	COc1ccc(S(=O)(=O)NCCSCc2ccco2)cc1Cl
CHEMBL1588778	CCCn1c(O)nnc1Sc1nnnn1-c1ccccc1
CHEMBL1500403	COc1ccc(-c2[nH]c(-c3ccc(C)cc3)nc2SCC(=O)NCc2ccco2)cc1OC
CHEMBL1444447	CCOC(=O)N1CCC(N2C(=O)c3ccccc3C2Nc2ccccc2)CC1
CHEMBL1612931	COCCNc1nnc(SC(C)C(=O)Nc2ccc(-c3nc4ccc(C)cc4s3)cc2)s1
CHEMBL1494363	Cc1cc(-c2[nH]nc3c2C(c2cccc(O)c2)C(C#N)=C(N)O3)c(C)s1
CHEMBL1552295	O=C(COC(=O)C12CC3CC(CC(Br)(C3)C1)C2)Nc1ccc2[nH]c(O)nc2c1
CHEMBL1365578	CC(=O)Nc1ccc(NC(=O)c2sc3nc4c(c(-c5ccc(C)cc5)c3c2N)CCC4)cc1
CHEMBL1427849	Cn1c(CN2CCOCC2)nc2cc(NC(=O)c3ccc(F)cc3)ccc21
CHEMBL1412418	COc1cc(C=C(CC(=O)O)c2nc3ccccc3s2)cc(OC)c1O
CHEMBL1302742	COc1ccccc1C(=O)Nc1ccc(-c2nnc(SCC(=O)O)n2C)cc1
CHEMBL1388169	Nc1nc(SCc2nc(-c3ccccc3)no2)nc(O)c1-c1ccccc1
CHEMBL1439642	COc1ccc(NC(=O)c2c(OC)cccc2OC)c(OC)c1
CHEMBL1455912	CCOc1ccccc1N1C(=O)CC(Nc2ccc(N3CCOCC3)cc2)C1=O
CHEMBL1705906	CC(=O)N1CCc2cc(S(=O)(=O)NCCC(=O)Nc3cccc(C)c3C)ccc21
CHEMBL1549607	Cc1ccc(N2CSC3=C(C#N)C(c4cccs4)CC(=O)N3C2)cc1
CHEMBL1401862	COc1ccc(NCc2nnc(SCC(=O)N3CCCc4ccccc43)o2)cc1
CHEMBL1464093	COc1c(F)c(F)c(C(=O)Nc2ccc3oc(-c4ccncc4)nc3c2)c(F)c1F
CHEMBL1558834	CN1CCN(c2nc(-c3cccnc3)nc3ccccc23)CC1
CHEMBL1546396	Nc1c(C(=O)NC2CC2)sc2nc3c(c(-c4ccco4)c12)CCC3=Cc1ccco1
CHEMBL1528106	CCOC(=O)c1[nH]nc(-c2c(O)cc(C)cc2O)c1-c1csc(C)n1
CHEMBL1309324	Cc1cc(-n2ccnc2)n2c(nc3ccccc32)c1C#N
CHEMBL1496732	CCc1ccc(CNc2ccc(O)cc2)cc1
CHEMBL3198910	Oc1ccc(C=NNP(=S)(c2ccccc2)c2ccccc2)cc1O
CHEMBL1574907	CC(OC(=O)c1ccc([N+](=O)[O-])o1)C(=O)NC1CCCCC1C
CHEMBL1494731	CCc1cccc(NC(=O)CN(C)S(=O)(=O)c2cccc3nsnc23)c1
CHEMBL1352752	CCOC(=O)C1CCN(S(=O)(=O)c2cccc(-c3cn4cccc(C)c4n3)c2)CC1
CHEMBL1528814	COc1cccc2c1NC(C(=O)O)C1CC=CC21
CHEMBL1537409	COC(=O)CN1C(=O)C(O)=C(C(C)=O)C1c1ccc([N+](=O)[O-])cc1
CHEMBL1378063	O=C(c1cc2ccccc2oc1=O)N1CCN(c2ccc(N3CCOCC3)nn2)CC1
CHEMBL1539086	COc1cc(CNc2ccc3[nH]c(O)nc3c2)cc(Cl)c1OCC(=O)NC(C)(C)C
CHEMBL1428916	CCC(CC)c1nc2cc(OC)c(OC)cc2c(=O)o1
CHEMBL610508	COc1ccc2c(c1OC)C(=O)OC2CC(=O)c1ccc(O)c(O)c1
CHEMBL1391063	O=C(O)CC1C(=O)OC2C(COC(=O)c3cc(O)c(O)c(O)c3)OC(OC(=O)c3cc(O)c(O)c(O)c3)C(OC(=O)c3cc(O)c(O)c4c3C1C(O)C(=O)O4)C2OC(=O)c1cc(O)c(O)c(O)c1
CHEMBL3199579	CC(C)n1c(=NC(=O)c2ccco2)c(C#N)cc2c(=O)n3ccccc3cc21
CHEMBL1561809	Cc1ccc(-c2csc(NC(=O)c3ccc(-c4ccccc4)cc3)n2)o1
CHEMBL1503756	Cc1ccc(NCc2nnc(SCc3ccc(C#N)cc3)n2Cc2ccco2)c(C)c1
CHEMBL3192212	CN(C)c1ccc(C=NNC(=O)c2csnn2)cc1
CHEMBL1607109	O=C(O)c1ccccc1NS(=O)(=O)c1ccccc1C(F)(F)F
CHEMBL1561726	CCOc1ccc(C2NC(=O)C(C#N)=C(S)N2c2ccc(OC)cc2)cc1OC
CHEMBL1392113	Cc1ccc2nsnc2c1S(=O)(=O)N(Cc1ccco1)Cc1cc2cccc(C)c2nc1O
CHEMBL1710608	CCN(CC(=O)Nc1c(F)cccc1F)C(=O)CSC(=S)N1CCCC1
CHEMBL1570611	COc1ccc(CCN2C(=O)c3cccnc3C2=O)cc1OC
CHEMBL1544852	COc1ccc(Cl)cc1N(CC(=O)Nc1ccc2c(c1)OCO2)S(C)(=O)=O
CHEMBL1455656	CCOc1ccc(NC(=O)C2CCCN(S(=O)(=O)c3c(C)n[nH]c3C)C2)cc1
CHEMBL1388842	COC(=O)c1ccc(CSc2nc3ccccc3c(=O)n2-c2ccc(OC)c(OC)c2)o1
CHEMBL1576598	COCCN(Cc1cc2ccccc2nc1O)C(=O)c1ccccc1OC
CHEMBL1389080	Cc1cc(C)nc(N2CCC(C(=O)O)CC2)n1
CHEMBL1449709	COc1ccc(S(=O)(=O)Nc2ccc3c(c2)OCO3)cc1C
CHEMBL1596965	Oc1ccc(Cl)cc1-c1cc(-c2ccccc2)[nH]n1
CHEMBL1572867	Cc1ccc(-n2nnnc2SCn2nnc3ccccc3c2=O)cc1
CHEMBL1338478	O=C(CN1CCC(NC(=O)c2cccc(F)c2)CC1)NCc1ccccc1F
CHEMBL1386272	COc1ccc(C2CC(c3ccccc3)n3nc(NC(=O)c4cccs4)nc3N2)cc1
CHEMBL1725621	CCn1c(SCC(=O)NCc2ccc3c(c2)OCO3)nnc1-c1cccs1
CHEMBL1543330	CCC1SC(=C(C#N)C(=O)NCc2ccco2)N(c2ccc(F)cc2)C1=O
CHEMBL1471686	COc1ccc(-n2c(=O)[nH]c3ccccc3c2=O)c(OC)c1
CHEMBL1524564	O=C(O)c1[nH]c2ccc(Cl)cc2c1CC(=O)N1CCN(C(=O)c2ccco2)CC1
CHEMBL1437962	Cc1ccc(N=Nc2ccc(N)cc2C)c(S(N)(=O)=O)c1
CHEMBL1300046	O=C(NCc1ccc(Cl)cc1)c1ccccc1Oc1ccccc1
CHEMBL1566903	CCCN1C(=O)C2(C(C#N)=C(N)C(C#N)(C#N)C3=CCC(C)CC32)c2ccccc21
CHEMBL1559616	O=C1CC(c2ccco2)CC(=O)C1=CNc1ccc(Br)cc1
CHEMBL1347871	COc1cccc(-c2cc(C(=O)Nc3cnn(Cc4ccccc4C)c3)no2)c1
CHEMBL1443909	O=C(CCN1C(=O)c2ccccc2C1=O)NCc1ccco1
CHEMBL1505465	Cn1nnc(NC(=O)c2cccc(F)c2)n1
CHEMBL1568805	Cc1cc(=O)c2c(O)c(O)ccc2o1
CHEMBL1517045	CNc1sc(C(=O)c2cccs2)c(N)c1-c1nc2ccccc2s1
CHEMBL1364663	NCCOc1ccccc1Cc1ccccc1
CHEMBL1565236	CSc1nc2ccc3nc(NC(=O)c4cccs4)sc3c2s1
CHEMBL1502275	COc1ccc(-n2c(Cc3cccn3C)nnc2SCC(N)=O)cc1
CHEMBL1423325	O=C(c1ccc(S(=O)(=O)N2CCOCC2)cc1)N1CCN(c2cccc(Cl)c2)CC1
CHEMBL1557913	COc1ccccc1-c1nc2cccc3cccc([nH]1)c32
CHEMBL3192756	COc1ccc(N=c2scc(-c3ccc(OC)cc3)n2CCO)cc1
CHEMBL1545352	CCC1Oc2ccc(C)cc2N(CC(=O)NCCN2CCN(Cc3ccccc3)CC2)C1=O
CHEMBL1417053	COc1ccc(NC(=O)C2CCCN2S(=O)(=O)c2cccc3cccnc23)c(OC)c1
CHEMBL1309683	Cc1oc(C)c2c(=O)ccc3c(c12)OC(N)=C(C#N)C3c1ccccc1
CHEMBL1352566	Cc1ccc(-n2c(Cc3cccn3C)nnc2SCC(=O)Nc2nnc(C)s2)cc1
CHEMBL1537485	CN(C)NC1CCS(=O)(=O)C1
CHEMBL1339368	Clc1ccc(-c2nnnn2-c2ccc(Cl)c(Cl)c2)cc1Cl
CHEMBL1469975	CC(C)NC(=O)C1CCCN(S(=O)(=O)c2cccs2)C1
CHEMBL1312638	Cc1cc(C)n(CC(O)CN2c3ccccc3Sc3ccccc32)n1
CHEMBL1822229	O=C(O)CN1C(=O)CSc2ccccc21
CHEMBL1544477	CC1(C)CCN(Cc2ccccc2)C1CC#N
CHEMBL1722506	CCOC(=O)N1CCN(C(=O)C2CCCN(S(=O)(=O)c3ccc(C)cc3)C2)CC1
CHEMBL1323979	CC1=C(C(=O)NCc2ccco2)C2(CCC(C)CC2)OC1=O
CHEMBL1978236	CC1=C(C#N)C(=O)N(CCO)C(=O)C1=Nc1ccc(N(C)C)cc1
CHEMBL1464777	CC(C)n1c(CCC(=O)O)ccc1-c1ccccc1
CHEMBL1339840	COc1ccc(C(=O)OCC(=O)c2c(N)n(C)c(=O)n(C)c2=O)cc1OC
CHEMBL551604	Cc1ccc2c(c1)N=C(c1ccc(Cl)cc1)CO2
CHEMBL1725148	Cc1sc(NC(=O)c2ccccc2)c(C(=O)NCCN(C)C)c1C
CHEMBL1383536	CCOC(=O)c1cc(NC(=O)N2CCCc3ccccc32)c(C)nc1C
CHEMBL1499745	COC(=O)c1ccc(-n2nnnc2SCC(=O)Nc2cc(OC)ccc2OC)cc1
CHEMBL1332702	CCCn1c(=N)n(CC(O)c2ccco2)c2ccccc21
CHEMBL1415867	COc1ccc(CCNCc2ccc(C)s2)cc1OC
CHEMBL1331097	CCN(CC)c1ccc(NC(=O)c2ccc(Br)o2)cc1
CHEMBL1982545	Cn1ccnc1Sc1ccc(C=NNC(=O)c2ccccc2O)cc1[N+](=O)[O-]
CHEMBL1406137	C=CCN1C(=O)CSc2ccc(C(=O)NCc3ccco3)cc21
CHEMBL1574614	O=C(O)CN1C(=O)C(=CNc2ccccc2)SC1=S
CHEMBL1337795	COc1ccc(NC(=O)C(C#N)=Cc2ccc(Sc3nncn3C)c([N+](=O)[O-])c2)cc1
CHEMBL1992382	NC(=S)NN=Cc1ccc(-c2cccc([N+](=O)[O-])c2)o1
CHEMBL1414325	O=C(NC(=Cc1ccc(Cl)cc1)c1nc2ccccc2[nH]1)c1ccco1
CHEMBL3192640	Cc1ccc(S(=O)(=O)N(CC(=O)NN=Cc2cccc3c2OCCO3)c2ccccc2F)cc1
CHEMBL1401094	CC(C)(C)n1nc2c(c1NC(=O)c1ccc(Br)o1)C[S+]([O-])C2
CHEMBL1542911	Nc1cccc2c1C(=O)N(C(=O)C=Cc1cccc(Br)c1)C2=O
CHEMBL1456128	Cc1ccc2c(c1C)NC(=O)C2(O)CC(=O)c1ccc2c(c1)OCO2
CHEMBL1458663	CCn1c(SCC(=O)n2c(C)c(C)c3ccccc32)nnc1-c1ccco1
CHEMBL1606730	CCNC(=O)CC1C(=O)N(c2ccc(C)cc2)C(=O)N1CCc1ccc(OC)c(OC)c1
CHEMBL1572952	Cc1ccc(C(C)C)c(OCCN(C)C)c1
CHEMBL1600955	O=C(Cn1cnc2c(nnn2Cc2ccc(Cl)cc2)c1=O)NCc1ccco1
CHEMBL1529441	CCOc1ccc(NC([S-])=C(C(=O)c2ccc(C)c([N+](=O)[O-])c2)[n+]2ccccc2)cc1
CHEMBL1486598	COC(=O)C1=C(C)NC(=O)C1=Cc1cccs1
CHEMBL567850	COc1ccc(OC)c(S(=O)(=O)Nc2cnc3ccccc3c2)c1
CHEMBL1544879	CC(C)(C)CN1CCNC(=O)C1CC(=O)NCCc1ccccc1C(F)(F)F
CHEMBL1521727	CCC(Sc1nc2cc(OC)c(OC)cc2c(=O)n1Cc1ccco1)C(=O)NCCOC
CHEMBL1526266	CC(=O)Nc1ccc(S(=O)(=O)Nc2cccc(-c3nc4ccccc4o3)c2)cc1
CHEMBL1347042	O=C1c2ccccc2C(=O)N1CCC(c1ccc(F)cc1)c1ccco1
CHEMBL1335659	CC1(C)Oc2ccc(C(=O)NC3CCCC3)cc2N(CC(=O)N2CCOCC2)C1=O
CHEMBL1550954	O=C1N(Cc2cccnc2)CC2CC(c3ccc4nsnc4c3)N3CCCC123
CHEMBL1466560	CC(C)C(NC(N)=O)C(=O)NC1CCCCC1
CHEMBL1332050	O=C1NC(=O)C(=Cc2ccc(-c3cc(Cl)ccc3Cl)[nH]2)C(=O)N1
CHEMBL1741708	COC(=O)C(Cc1c[nH]c2ccccc12)NC(=O)C(C)C
CHEMBL1318718	COC(=O)c1sc(NC(=O)c2ccc(Cn3cc(Cl)cn3)o2)c(C#N)c1C
CHEMBL1300164	O=C(O)c1ccc(S(=O)(=O)c2ccc3c(c2)C(=O)N(Cc2ccco2)C3=O)cc1
CHEMBL1299346	CSc1ccc(C2C(C#N)=C(N)Oc3c2ccc(=O)c2c(C)oc(C)c32)cc1
CHEMBL1380482	Cn1c(-c2ccc(Cl)cc2)ccc(C#N)c1=O
CHEMBL1342556	CCc1cc2c(=O)n(-c3ccc(C)cc3)cnc2s1
CHEMBL1439912	CCOC(=O)C1CCCN(C(=O)c2ccc(CS(=O)(=O)c3ccc(Br)cc3)o2)C1
CHEMBL1306571	Cc1ccc(C2SCC(=O)N2Cc2cn3ccsc3n2)o1
CHEMBL1464595	O=c1c2c(-c3ccco3)csc2nc(SCc2cn3cccnc3n2)n1-c1ccccc1
CHEMBL1299528	CCOc1ccc(-n2c(Cc3cc(O)nc(O)n3)nnc2SCC(N)=O)cc1
CHEMBL1573422	CCOC(=O)C(C#N)=Cc1c(OCC)n(CC)c2ccccc12
CHEMBL1335491	Cc1cccc2sc(NNC(=O)c3ccc(S(=O)(=O)N4CC(C)CC(C)C4)cc3)nc12
CHEMBL1524927	Oc1cccc(C=Nc2c(-c3ccco3)nc3ccccn23)c1
CHEMBL1546439	CCCNC(=O)c1ccc2c(c1)C1C3CCC(C3)C1C(c1ccccc1)N2
CHEMBL1379335	COc1ccc(N(CC(=O)NCc2ccccc2C)S(=O)(=O)c2ccc(C)cc2)cc1OC
CHEMBL1430058	Cn1nc(-c2ccc(Cl)cc2)c2cc(C(=O)NCCCN3CCOCC3)sc21
CHEMBL558842	O=c1cc(O)nc(SCc2ccccc2Cl)[nH]1
CHEMBL475885	O=C1CCCCC1Oc1ccc2ccc(=O)oc2c1
CHEMBL1705635	O=S(=O)(Nc1ccc(N2CCOCC2)cc1)c1ccccc1
CHEMBL1472192	COc1ccc2cc(C3(C)NC(=O)N(CC(=O)Nc4c(C)n(C)n(-c5ccccc5)c4=O)C3=O)ccc2c1
CHEMBL1568772	CC(C(=O)N1CCOCC1)(c1ccccc1)c1ccccc1
CHEMBL1482069	COC(=O)COc1ccc2c(c1C)OC(=Cc1ccco1)C2=O
CHEMBL1459055	COc1cc(C2C3=C(O)CC(C)(C)CC3=NC(C)=C2C(=O)N2CCCCC2)ccc1O
CHEMBL1523847	COC(=O)Cc1cc(O)n2nc(C)cc2n1
CHEMBL1904310	COCC(=O)Nc1sc2c(c1C(=O)OC)C(C(=O)OC)CC2
CHEMBL1319745	Cc1ccc(C(=O)OCc2cn3ccccc3n2)cc1
CHEMBL1537008	COC(=O)c1c[nH]nc1N=C(S)Nc1ccc(C)cc1Cl
CHEMBL1598798	O=C(NCc1ccco1)C1CCCN(S(=O)(=O)c2cccc3nsnc23)C1
CHEMBL1470525	CCN(CC)C(=O)c1ccc(CS(=O)(=O)c2ccc(OC)cc2)o1
CHEMBL1612419	COc1ccc(CC(=O)OCC(=O)NCc2ccco2)cc1OC
CHEMBL3194523	COc1ccccc1NC(=O)c1cc2ccc(O)cc2oc1=NO
CHEMBL1471651	COCCNC(C)C(=O)C12CC3CC(CC(C3)C1)C2
CHEMBL1456730	CCCCC1=CC2=C(c3ccco3)C(=O)C(C)(OC(=O)c3ccc(OC)cc3)C(=O)C2=CN1CCCCO
CHEMBL1367841	Cc1ccc(NC(=O)CSc2nnc(C3CCCCC3)n2N)cc1F
CHEMBL1497731	CCOc1ccccc1N1C(=O)NC(=O)C(=CNc2ccc(N(CC)CC)cc2)C1=O
CHEMBL1710816	COc1cc(N2C(=O)C=CC2=O)ccc1N1C(=O)C=CC1=O
CHEMBL1580770	CCn1c(=N)n(CC(=O)c2ccc(OC)cc2)c2ccccc21
CHEMBL1523876	Cc1ccc[n+](CC(=O)c2cc3ccccc3oc2=O)c1
CHEMBL1313033	CCOC(=O)CN1C(=O)C(Sc2n[nH]c(-c3ccccc3)n2)CCc2ccccc21
CHEMBL1469377	O=C(Cn1nc(-c2ccc(Cl)cc2)ccc1=O)NCc1ccc2c(c1)OCO2
CHEMBL3193151	Cc1cccc(S(=O)(=O)c2c(N)n(N=Cc3ccco3)c3nc4ccccc4nc23)c1
CHEMBL1516854	Cn1c(C(=O)NCCN2CCOCC2)cc2c(=O)n(C)c3ccccc3c21
CHEMBL1422800	COc1ccc(C=C(NC(C)=O)C(=O)O)cc1
CHEMBL3214057	COc1cc(O)oc1C=Nc1ccccc1
CHEMBL1378405	O=C(O)c1cccc(NCc2ccncc2)c1
CHEMBL1321711	O=C(NCCCN1CCOCC1)C1CC(=O)N(CCc2ccccc2)C1
CHEMBL1522582	CCCCCn1c(CN2CCN(c3cc(Cl)ccc3C)CC2)nc2c1c(=O)[nH]c(=O)n2C
CHEMBL3560242	Cc1ccc(S(=O)(=O)CC2CSc3ncnc4ncn2c34)cc1
CHEMBL1452930	COc1ccc(S(=O)(=O)Cc2ccc(C(=O)N3CCN(c4ccccc4)CC3)o2)cc1
CHEMBL1335245	O=C(Nc1c2c(nn1-c1ccc(F)cc1)C[S+]([O-])C2)C12CC3CC(CC(C3)C1)C2
CHEMBL1466841	O=C(Cn1ccc([N+](=O)[O-])n1)N1CCCc2ccccc21
CHEMBL1463954	CCCCN(CCCC)S(=O)(=O)c1ccc(NC(=O)Cc2cccs2)cc1
CHEMBL1465568	COc1ccccc1N1CCN(C(=O)c2cc(-c3cccs3)on2)CC1
CHEMBL1306287	Cc1ccccc1N1CCN(Cc2c[nH]c3ccccc23)CC1
CHEMBL1611386	CCOC(=O)c1c(C)[nH]c(C)c1C(=O)COC(=O)c1cccc(S(=O)(=O)NC)c1
CHEMBL1509013	O=C(CNC(=O)c1cccs1)OCC(=O)c1ccc2ccccc2c1
CHEMBL1508573	CCOC(=O)CSc1nnc(-c2ccccc2NC(=O)c2ccccc2)o1
CHEMBL1487668	c1cncc(-c2csc(NCc3ccco3)n2)c1
CHEMBL1442617	COc1cc(C(=O)Nc2cccc(-c3nc4ncccc4o3)c2C)cc(OC)c1OC
CHEMBL3210410	CCN(CC)CCNC=C1C(=O)CNC1=O
CHEMBL3190393	COc1ccc(OC)c(C(O)=CC(=O)C(=O)Nc2ccccc2OC)c1
CHEMBL1576463	O=C(CSc1nnc(C2CCCCC2)n1Cc1ccccc1)NCc1ccco1
CHEMBL3193682	O=C(NN=Cc1ccc[nH]1)c1cccnc1
CHEMBL3199253	CN1c2ccsc2C(=NNC(=O)c2c(F)cccc2F)CS1(=O)=O
CHEMBL1450592	COc1cc(C=C(C#N)c2nc3ccccc3[nH]2)c([N+](=O)[O-])cc1OCc1ccccc1
CHEMBL1479933	Cc1sc(-c2ccncc2)nc1OC(=O)c1ccccc1
CHEMBL1583619	CCS(=O)(=O)c1ccc2oc(Nc3cccc(OC)c3)nc2c1
CHEMBL1501096	COc1ccc(S(=O)(=O)NC2CC(C)(C)NC(C)(C)C2)c(C)c1C
CHEMBL1579003	O=C(O)c1ccc(COc2c(F)c(F)c(F)c(F)c2F)o1
CHEMBL1589153	CCOc1ccc2[nH]c(SCc3ccc(C(=O)OC)o3)nc2c1
CHEMBL1879290	CCS(=O)(=O)N1CCC(C(=O)NCc2ccccn2)CC1
CHEMBL1422665	COc1cccc(CN2CCNC(=O)C2CC(=O)NCCn2nc(C)cc2C)c1OC
CHEMBL1387943	COc1ccc(C(C(C(=O)c2cccs2)N2CCOCC2)N2CCOCC2)cc1OC
CHEMBL1366516	CC(C)N1CCC2(CC1)C(C#N)=C(N)NC(S)=C2C#N
CHEMBL1390593	c1coc(CNc2nc(-c3cccs3)cs2)c1
CHEMBL3209697	CC1CC(=NN2C(=O)CSC2=S)CC(C)(C)C1
CHEMBL1388433	Cc1cc(=O)oc(C)c1C(=O)OCc1ccc([N+](=O)[O-])cc1
CHEMBL1413390	CCn1c(S)nnc1Cc1c(C)[nH]c2ccccc12
CHEMBL1438741	Cc1ccc(CCNC(=O)C2CCCN(S(=O)(=O)c3c(C)noc3C=CN(C)C)C2)cc1
CHEMBL1729204	CCC(C)NS(=O)(=O)c1ccc(NS(=O)(=O)c2ccc(F)cc2)cc1
CHEMBL1611499	CCCn1c(O)nnc1SCC(=O)c1cc(C)ccc1C
CHEMBL1463665	CC(=O)C1=C(O)C(=O)N(Cc2ccco2)C1c1ccc(F)cc1
CHEMBL1613672	Cc1nc2nc(-c3ccco3)nn2c(C)c1Cl
CHEMBL1301952	CCOC(=O)C1Nc2ccc(Br)cc2C2C=CCC12
CHEMBL1344436	O=C1c2ccccc2C(Nc2ccc(F)c(Cl)c2)N1c1ccccn1
CHEMBL1879775	O=C(c1ccc(-n2cnnn2)cc1)N1CCOCC1
CHEMBL1569467	CCN1CCN(c2ccc(NC(=O)Cc3ccccc3)cc2)CC1
CHEMBL1324718	COc1ccc(OC)c(NC(=O)c2[nH]c(C)c(C(C)=O)c2C)c1
CHEMBL1328319	COC(=O)C1(Cc2ccc(OC)cc2)C2c3cc(C(=O)N(C)C)n(CC(O)CO)c3CC2CN1C(=O)c1ccccc1
CHEMBL1374125	Cc1ccc(CNC(=O)C2c3ccccc3C(=O)N3CCc4ccccc4C23)o1
CHEMBL1542333	S=C(Nc1ccc2c(c1)OCCO2)Nc1ccc2c(c1)OCO2
CHEMBL1586096	COc1cc(C2Nc3cccc4cccc(c34)N2)cc(OC)c1O
CHEMBL1458390	COc1ccc(-c2ccc(C#N)c(SCC(=O)Nc3sc4c(c3C#N)CCC4)n2)cc1OC
CHEMBL1526171	CCOC(=O)C1CCN(C(=O)Nc2ccc3nc(-c4ccco4)c(-c4ccco4)nc3c2)CC1
CHEMBL1511814	CCOc1ccc(C2c3c(oc4ccccc4c3=O)C(=O)N2CCCN2CCOCC2)cc1
CHEMBL1301692	O=C(c1cc(-c2ccco2)nn1-c1cccc(Cl)c1)N1CCCCC1
CHEMBL1351899	Cc1cc(C)cc(NC2=CC(=O)CC(c3ccco3)C2)c1
CHEMBL1570213	CCN(CC)c1ccc(NC(=O)c2ccco2)cc1
CHEMBL1414754	O=C(C=Cc1ccco1)Nc1ccc(Oc2ccccc2)cc1
CHEMBL1472349	CCOc1cccc(SCc2noc(C(=O)NCC3CCCO3)c2C(=O)O)c1
CHEMBL1482088	O=[N+]([O-])c1ccc(CNc2ccc(F)cc2)s1
CHEMBL1586632	Cc1ccc(S(=O)(=O)N2CCN(Cc3nc(O)c4c(C)c(C)sc4n3)CC2)cc1
CHEMBL1427777	Cc1ccc(CC(NC(=O)c2ccccc2)C(=O)NC(C)C(=O)O)cc1
CHEMBL1428153	Cc1cccc(NC2=Nc3ccccc3N3C2=Nc2c(c(C)nn2-c2ccccc2)C3c2ccc(O)c(O)c2)c1
CHEMBL1335341	Cc1ccc(C(=O)N2c3ccc(F)cc3CCC2C)o1
CHEMBL1606290	CCc1ccccc1NC(=O)CC(O)(C(=O)OC)C(F)(F)F
CHEMBL1579248	COc1ccccc1Cn1c(-c2ccccc2OC)nc2ccccc21
CHEMBL1698517	COc1cc2c(cc1N)-c1ccc(N)cc1C2
CHEMBL1719430	CC(C)Cc1ccc(C(C)C(=N)N)cc1
CHEMBL1367569	COc1ccc(N2CCN(CCNC(=O)Nc3ccc(Cl)cc3)CC2)cc1
CHEMBL1449615	CC(=O)c1ccc(Nc2nc(=O)c3cccnc3s2)cc1
CHEMBL1430855	CCc1c(C)sc(NC(=O)c2cc(-c3ccco3)on2)c1C#N
CHEMBL1471272	CCC(Sc1nc(O)cc(-c2ccccc2)n1)C(=O)O
CHEMBL1700051	CC(=O)Nc1ccc(S(=O)(=O)Nc2nnc(C(C)C)s2)cc1
CHEMBL1532566	COc1ccc(Nc2nc(N)nc(CSC(=S)N3CCN(c4ccccc4)CC3)n2)cc1
CHEMBL3209756	CC1=CCC(C=NNc2n[nH]c3c4ccccc4nc-3n2)CC1
CHEMBL1702270	CCC1CCC2(CC1)NC(=O)N(CC(=O)Nc1ccc(OC)c(Cl)c1)C2=O
CHEMBL1509350	COc1cccc(-n2c(Cc3cc(O)nc(O)n3)nnc2SCC(=O)NC2CCCC2)c1
CHEMBL1467649	CCCN1Cc2cccc(C(=O)Nc3ccc(-c4nc5ccccc5[nH]4)cc3)c2C1=O
CHEMBL3560324	O=C(Nc1cccc(-c2nc3ccccc3[nH]2)c1)c1ccncc1
CHEMBL1378986	COCCN1Cc2cccc(C(=O)Nc3ccc(-c4nc5ccccc5[nH]4)cc3)c2C1=O
CHEMBL1709877	COCCN1Cc2cccc(C(=O)Nc3ccc(C)cc3)c2C1=O
CHEMBL1275790	CC(=O)Nc1cccc(-c2nc3ccccc3[nH]2)c1
CHEMBL204153	O=C(Nc1cccc(-c2nc3ccccc3[nH]2)c1)c1ccccc1
CHEMBL1371560	COCCN1Cc2cccc(C(=O)Nc3ccc(S(=O)(=O)N4CCCCC4)cc3)c2C1=O
CHEMBL3561616	COCCN1Cc2cccc(C(=O)Nc3cccc(Cl)c3)c2C1=O
CHEMBL3561941	COCCN1Cc2cccc(C(=O)Nc3ccc(CN4CCOCC4)cc3)c2C1=O
CHEMBL1308681	CCCN1Cc2cccc(C(=O)Nc3ccc(C)cc3)c2C1=O
CHEMBL3402022	O=C(Nc1cccc(-c2nc3ccccc3[nH]2)c1)C1CCCC1
CHEMBL1398779	CCOc1ccc(CCNC(=O)CN2CCN(Cc3ccccc3C)C2=O)cc1OCC
CHEMBL1418238	CC(C)CC(=O)Nc1cccc(-c2nc3ccccc3[nH]2)c1
CHEMBL1461006	COCCN1Cc2cccc(C(=O)Nc3ccc(S(=O)(=O)N4CCOCC4)cc3)c2C1=O
CHEMBL1530186	CCN(CC)S(=O)(=O)c1ccc(NC(=O)c2cccc3c2C(=O)N(CCOC)C3)cc1
CHEMBL3561778	COCCN1Cc2cccc(C(=O)Nc3cccc(C(C)=O)c3)c2C1=O
CHEMBL3560325	CCCN1Cc2cccc(C(=O)Nc3cccc(C(C)=O)c3)c2C1=O
CHEMBL3560991	COCCN1Cc2cccc(C(=O)Nc3cccc(Cl)c3Cl)c2C1=O
CHEMBL3577536	COc1cc2oc(-c3cccc(OCCCCN(C)Cc4ccccc4)c3)cc(=O)c2c(OC)c1OC
CHEMBL3577526	CCN(CCOc1cccc(-c2cc(=O)c3c(OC)c(OC)c(OC)cc3o2)c1)Cc1ccccc1
CHEMBL3577506	COc1cc2oc(-c3ccc(OCCCN4CCN(Cc5ccccc5)CC4)cc3)cc(=O)c2c(OC)c1OC
CHEMBL3577508	COc1cc2oc(-c3ccc(OCCCCN(C)Cc4ccccc4)cc3)cc(=O)c2c(OC)c1OC
CHEMBL3577514	COc1cc2oc(-c3ccc(OCCCCCCN(C)Cc4ccccc4)cc3)cc(=O)c2c(OC)c1OC
CHEMBL3577504	COc1ccccc1CN(C)CCCOc1ccc(-c2cc(=O)c3c(OC)c(OC)c(OC)cc3o2)cc1
CHEMBL3577513	COc1cc2oc(-c3ccc(OCCCCN4CCN(C)CC4)cc3)cc(=O)c2c(OC)c1OC
CHEMBL3577519	COc1ccccc1CN(C)CCCOc1ccc(-c2cc(=O)c3c(O)c(OC)c(OC)cc3o2)cc1
CHEMBL3577511	CCN(CCCCOc1ccc(-c2cc(=O)c3c(OC)c(OC)c(OC)cc3o2)cc1)Cc1ccccc1OC
CHEMBL3577520	CCN(CCCOc1ccc(-c2cc(=O)c3c(O)c(OC)c(OC)cc3o2)cc1)Cc1ccccc1OC
CHEMBL3577551	COc1ccccc1CN(C)CCCCCCOc1cccc(-c2cc(=O)c3c(O)c(OC)c(OC)cc3o2)c1
CHEMBL3577507	COc1cc2oc(-c3ccc(OCCCN4CCN(C)CC4)cc3)cc(=O)c2c(OC)c1OC
CHEMBL3577538	COc1ccccc1CN(C)CCCCOc1cccc(-c2cc(=O)c3c(OC)c(OC)c(OC)cc3o2)c1
CHEMBL3577522	CCN(CCCCOc1ccc(-c2cc(=O)c3c(O)c(OC)c(OC)cc3o2)cc1)Cc1ccccc1OC
CHEMBL3577509	CCN(CCCCOc1ccc(-c2cc(=O)c3c(OC)c(OC)c(OC)cc3o2)cc1)Cc1ccccc1
CHEMBL3577515	CCN(CCCCCCOc1ccc(-c2cc(=O)c3c(OC)c(OC)c(OC)cc3o2)cc1)Cc1ccccc1
CHEMBL3577533	CCN(CCCOc1cccc(-c2cc(=O)c3c(OC)c(OC)c(OC)cc3o2)c1)Cc1ccccc1OC
CHEMBL3577539	CCN(CCCCOc1cccc(-c2cc(=O)c3c(OC)c(OC)c(OC)cc3o2)c1)Cc1ccccc1OC
CHEMBL3577552	CCN(CCCCCCOc1cccc(-c2cc(=O)c3c(O)c(OC)c(OC)cc3o2)c1)Cc1ccccc1OC
CHEMBL3577527	COc1ccccc1CN(C)CCOc1cccc(-c2cc(=O)c3c(OC)c(OC)c(OC)cc3o2)c1
CHEMBL3577531	CCN(CCCOc1cccc(-c2cc(=O)c3c(OC)c(OC)c(OC)cc3o2)c1)Cc1ccccc1
CHEMBL3577503	CCN(CCCOc1ccc(-c2cc(=O)c3c(OC)c(OC)c(OC)cc3o2)cc1)Cc1ccccc1
CHEMBL3577537	CCN(CCCCOc1cccc(-c2cc(=O)c3c(OC)c(OC)c(OC)cc3o2)c1)Cc1ccccc1
CHEMBL3577518	COc1cc2oc(-c3ccc(OCCCCCCN4CCN(Cc5ccccc5)CC4)cc3)cc(=O)c2c(OC)c1OC
CHEMBL3577517	CCN(CCCCCCOc1ccc(-c2cc(=O)c3c(OC)c(OC)c(OC)cc3o2)cc1)Cc1ccccc1OC
CHEMBL3577523	COc1ccccc1CN(C)CCCCCCOc1ccc(-c2cc(=O)c3c(O)c(OC)c(OC)cc3o2)cc1
CHEMBL3577542	COc1cc2oc(-c3cccc(OCCCCCCN(C)Cc4ccccc4)c3)cc(=O)c2c(OC)c1OC
CHEMBL3577535	COc1cc2oc(-c3cccc(OCCCN4CCN(C)CC4)c3)cc(=O)c2c(OC)c1OC
CHEMBL3577540	COc1cc2oc(-c3cccc(OCCCCN4CCN(Cc5ccccc5)CC4)c3)cc(=O)c2c(OC)c1OC
CHEMBL3577546	COc1cc2oc(-c3cccc(OCCCCCCN4CCN(Cc5ccccc5)CC4)c3)cc(=O)c2c(OC)c1OC
CHEMBL3577505	CCN(CCCOc1ccc(-c2cc(=O)c3c(OC)c(OC)c(OC)cc3o2)cc1)Cc1ccccc1OC
CHEMBL55415	O=c1cc(-c2ccc(O)cc2)oc2cc(O)c(O)c(O)c12
CHEMBL3577543	CCN(CCCCCCOc1cccc(-c2cc(=O)c3c(OC)c(OC)c(OC)cc3o2)c1)Cc1ccccc1
CHEMBL3577528	COc1cc2oc(-c3cccc(OCCN4CCN(Cc5ccccc5)CC4)c3)cc(=O)c2c(OC)c1OC
CHEMBL3577549	COc1ccccc1CN(C)CCCCOc1cccc(-c2cc(=O)c3c(O)c(OC)c(OC)cc3o2)c1
CHEMBL3577502	COc1cc2oc(-c3ccc(OCCCN(C)Cc4ccccc4)cc3)cc(=O)c2c(OC)c1OC
CHEMBL3577541	COc1cc2oc(-c3cccc(OCCCCN4CCN(C)CC4)c3)cc(=O)c2c(OC)c1OC
CHEMBL3577521	COc1ccccc1CN(C)CCCCOc1ccc(-c2cc(=O)c3c(O)c(OC)c(OC)cc3o2)cc1
CHEMBL3577548	CCN(CCCOc1cccc(-c2cc(=O)c3c(O)c(OC)c(OC)cc3o2)c1)Cc1ccccc1OC
CHEMBL3577524	CCN(CCCCCCOc1ccc(-c2cc(=O)c3c(O)c(OC)c(OC)cc3o2)cc1)Cc1ccccc1OC
CHEMBL3577532	COc1ccccc1CN(C)CCCOc1cccc(-c2cc(=O)c3c(OC)c(OC)c(OC)cc3o2)c1
CHEMBL3577534	COc1cc2oc(-c3cccc(OCCCN4CCN(Cc5ccccc5)CC4)c3)cc(=O)c2c(OC)c1OC
CHEMBL3577547	COc1ccccc1CN(C)CCCOc1cccc(-c2cc(=O)c3c(O)c(OC)c(OC)cc3o2)c1
CHEMBL3577545	CCN(CCCCCCOc1cccc(-c2cc(=O)c3c(OC)c(OC)c(OC)cc3o2)c1)Cc1ccccc1OC
CHEMBL3577516	COc1ccccc1CN(C)CCCCCCOc1ccc(-c2cc(=O)c3c(OC)c(OC)c(OC)cc3o2)cc1
CHEMBL3577512	COc1cc2oc(-c3ccc(OCCCCN4CCN(Cc5ccccc5)CC4)cc3)cc(=O)c2c(OC)c1OC
CHEMBL3577510	COc1ccccc1CN(C)CCCCOc1ccc(-c2cc(=O)c3c(OC)c(OC)c(OC)cc3o2)cc1
CHEMBL3577525	COc1cc2oc(-c3cccc(OCCN(C)Cc4ccccc4)c3)cc(=O)c2c(OC)c1OC
CHEMBL3577529	COc1cc2oc(-c3cccc(OCCN4CCN(C)CC4)c3)cc(=O)c2c(OC)c1OC
CHEMBL3577550	CCN(CCCCOc1cccc(-c2cc(=O)c3c(O)c(OC)c(OC)cc3o2)c1)Cc1ccccc1OC
CHEMBL3577530	COc1cc2oc(-c3cccc(OCCCN(C)Cc4ccccc4)c3)cc(=O)c2c(OC)c1OC
CHEMBL3577544	COc1ccccc1CN(C)CCCCCCOc1cccc(-c2cc(=O)c3c(OC)c(OC)c(OC)cc3o2)c1
CHEMBL3581808	O=C(NCCCNc1nc2ccccc2[nH]1)c1ccc(Cl)cc1
CHEMBL3402044	O=C(Nc1cccc(-c2nc3ccccc3[nH]2)c1)c1cc(Cl)cc(Cl)c1
CHEMBL3581807	O=C(NCCCNc1nc2ccccc2[nH]1)c1ccccc1Cl
CHEMBL3581841	O=C(NCCCNc1nc2ccccc2[nH]1)c1ccc2c(c1)OCCO2
CHEMBL3581822	O=C(NCCCNc1nc2ccccc2[nH]1)c1cccc(C(F)(F)F)c1
CHEMBL3581846	O=C(NCCCNc1nc2ccccc2[nH]1)C1CCNCC1
CHEMBL3581794	O=C(NC1(c2nc3ccccc3[nH]2)CC1)c1cc(Cl)cc(Cl)c1
CHEMBL3580676	O=C(NCCCNc1nc2ccccc2[nH]1)c1ccc2c(c1)CCO2
CHEMBL3581838	CN(C)Cc1ccc(C(=O)NCCCNc2nc3ccccc3[nH]2)cc1
CHEMBL535502	O=C(NCCCNc1nc2ccccc2[nH]1)c1cccc(OC(F)(F)F)c1
CHEMBL3581853	N#Cc1ccc2[nH]c(NCCCNC(=O)c3cc(Cl)cc(Cl)c3)nc2c1
CHEMBL3581821	COc1cccc(C(=O)NCCCNc2nc3ccccc3[nH]2)c1
CHEMBL3581803	CN(CCCNC(=O)c1cc(Cl)cc(Cl)c1)c1nc2ccccc2[nH]1
CHEMBL3581827	COC(=O)c1cccc(C(=O)NCCCNc2nc3ccccc3[nH]2)c1
CHEMBL3581804	CN(CCCNc1nc2ccccc2[nH]1)C(=O)c1cc(Cl)cc(Cl)c1
CHEMBL3581795	O=C(NCCCCc1nc2ccccc2[nH]1)c1cc(Cl)cc(Cl)c1
CHEMBL3581842	O=C(NCCCNc1nc2ccccc2[nH]1)C1CCCCC1
CHEMBL3581810	O=C(NCCCNc1nc2ccccc2[nH]1)c1cccc(Cl)c1Cl
CHEMBL3581802	O=C(NCC1(CNc2nc3ccccc3[nH]2)CC1)c1cc(Cl)cc(Cl)c1
CHEMBL3581815	O=C(NCCCNc1nc2ccccc2[nH]1)c1cccnc1
CHEMBL3581796	O=C(NCCNc1nc2ccccc2[nH]1)c1cc(Cl)cc(Cl)c1
CHEMBL3581809	O=C(NCCCNc1nc2ccccc2[nH]1)c1ccc(Cl)cc1Cl
CHEMBL3581797	O=C(NCCCCNc1nc2ccccc2[nH]1)c1cc(Cl)cc(Cl)c1
CHEMBL3581792	O=C(c1cc(Cl)cc(Cl)c1)N1CCN(c2nc3ccccc3[nH]2)CC1
CHEMBL3581828	CN(C)C(=O)c1cccc(C(=O)NCCCNc2nc3ccccc3[nH]2)c1
CHEMBL3581801	CC(CNC(=O)c1cc(Cl)cc(Cl)c1)CNc1nc2ccccc2[nH]1
CHEMBL3581805	O=C(NCCCNc1nc2ccccc2[nH]1)c1ccccc1
CHEMBL3581852	O=C(O)c1ccc2[nH]c(NCCCNC(=O)c3cc(Cl)cc(Cl)c3)nc2c1
CHEMBL3581849	Cn1c(NCCCNC(=O)c2cc(Cl)cc(Cl)c2)nc2ccccc21
CHEMBL3581798	O=C(CCNC(=O)c1cc(Cl)cc(Cl)c1)Nc1nc2ccccc2[nH]1
CHEMBL3581848	O=C(NCCCNc1nc2ccncc2[nH]1)c1cc(Cl)cc(Cl)c1
CHEMBL3581825	N#Cc1cccc(C(=O)NCCCNc2nc3ccccc3[nH]2)c1
CHEMBL3581835	COc1c(Cl)cc(C(=O)NCCCNc2nc3ccccc3[nH]2)cc1Cl
CHEMBL3581787	O=C(NCCCNc1nc2ccccc2[nH]1)c1cc(Cl)cc(Cl)c1
CHEMBL3581837	O=C(NCCCNc1nc2ccccc2[nH]1)c1cccc(CN2CCCC2)c1
CHEMBL3581806	O=C(NCCCNc1nc2ccccc2[nH]1)c1cccc(Cl)c1
CHEMBL3581823	O=C(NCCCNc1nc2ccccc2[nH]1)c1cccc(O)c1
CHEMBL3581851	O=C(NCCCNc1nc2cc(F)ccc2[nH]1)c1cc(Cl)cc(Cl)c1
CHEMBL3581813	O=C(NCCCNc1nc2ccccc2[nH]1)c1ccc(Cl)c(Cl)c1
CHEMBL3581793	O=C(NC1CCN(c2nc3ccccc3[nH]2)C1)c1cc(Cl)cc(Cl)c1
CHEMBL3581817	O=C(NCCCNc1nc2ccccc2[nH]1)c1ccccn1
CHEMBL3581850	O=C(NCCCNc1nc2c(F)cccc2[nH]1)c1cc(Cl)cc(Cl)c1
CHEMBL3581839	CN1CCN(Cc2ccc(C(=O)NCCCNc3nc4ccccc4[nH]3)cc2)CC1
CHEMBL3581790	CC(C)(C)OC(=O)N1CCC(C(=O)NCCCNc2nc3ccccc3[nH]2)CC1
CHEMBL3581834	O=C(NCCCNc1nc2ccccc2[nH]1)c1cc(Cl)c(O)c(Cl)c1
CHEMBL3581847	O=C(NCCCNc1nc2cccnc2[nH]1)c1cc(Cl)cc(Cl)c1
CHEMBL3581812	O=C(NCCCNc1nc2ccccc2[nH]1)c1cc(Cl)ccc1Cl
CHEMBL3581800	CC(CCNC(=O)c1cc(Cl)cc(Cl)c1)Nc1nc2ccccc2[nH]1
CHEMBL3581830	Cc1ccc(C(=O)NCCCNc2nc3ccccc3[nH]2)s1
CHEMBL3581820	Cc1cccc(C(=O)NCCCNc2nc3ccccc3[nH]2)c1
CHEMBL3581814	O=C(Cc1cccc(Cl)c1)NCCCNc1nc2ccccc2[nH]1
CHEMBL3581826	O=C(O)c1cccc(C(=O)NCCCNc2nc3ccccc3[nH]2)c1
CHEMBL3581824	O=C(NCCCNc1nc2ccccc2[nH]1)c1cccc(CO)c1
CHEMBL3581789	O=C(NCCCNc1nc2ccccc2[nH]1)c1ccc(CN2CCCC2)cc1
CHEMBL3581818	O=C(NCCCNc1nc2ccccc2[nH]1)c1cc(F)cc(F)c1
CHEMBL3581791	COC(=O)c1ccc2[nH]c(NCCCNC(=O)c3cc(Cl)cc(Cl)c3)nc2c1
CHEMBL3581831	Cn1cccc1C(=O)NCCCNc1nc2ccccc2[nH]1
CHEMBL3581829	CS(=O)(=O)Nc1cccc(C(=O)NCCCNc2nc3ccccc3[nH]2)c1
CHEMBL3581844	O=C(NCCCNc1nc2ccccc2[nH]1)C1CCC(O)CC1
CHEMBL3581843	O=C(NCCCNc1nc2ccccc2[nH]1)C1CCOCC1
CHEMBL3581811	O=C(NCCCNc1nc2ccccc2[nH]1)c1c(Cl)cccc1Cl
CHEMBL3581819	COc1cc(OC)cc(C(=O)NCCCNc2nc3ccccc3[nH]2)c1
CHEMBL3581836	N#Cc1ccc(C(=O)NCCCNc2nc3ccccc3[nH]2)cc1F
CHEMBL3581833	O=C(NCCCNc1nc2ccccc2[nH]1)c1cncc(Cl)c1
CHEMBL3581845	O=C(NCCCNc1nc2ccccc2[nH]1)C1CCC(CO)CC1
CHEMBL3581832	Cc1ccc(C(=O)NCCCNc2nc3ccccc3[nH]2)o1
CHEMBL3581788	O=C(NCCCNc1nc2ccccc2[nH]1)c1ccnc(C(F)(F)F)c1
CHEMBL3581816	O=C(NCCCNc1nc2ccccc2[nH]1)c1ccncc1
CHEMBL3581799	O=C(NCC(O)CNc1nc2ccccc2[nH]1)c1cc(Cl)cc(Cl)c1
CHEMBL3581840	O=C(NCCCNc1nc2ccccc2[nH]1)c1ccc2c(c1)OCO2
CHEMBL3582080	O=C(O)C(O)=CC(=O)c1cn(Cc2ccc3ccccc3c2)c2ccccc2c1=O
CHEMBL3582052	CCOC(=O)C(O)=CC(=O)c1cn(Cc2cccc(Cl)c2F)c2ccccc2c1=O
CHEMBL2236603	COc1cccc(Cn2cc(C(=O)C=C(O)C(=O)O)c(=O)c3ccccc32)c1
CHEMBL3582071	O=C(O)C(O)=CC(=O)c1cn(Cc2ccc(F)c(Cl)c2)c2ccccc2c1=O
CHEMBL3582056	O=C(O)C(O)=CC(=O)c1cn(Cc2ccccc2)c2ccccc2c1=O
CHEMBL3582067	O=C(O)C(O)=CC(=O)c1cn(Cc2c(Cl)cccc2Cl)c2ccccc2c1=O
CHEMBL3582062	O=C(O)C(O)=CC(=O)c1cn(Cc2ccc(F)cc2F)c2ccccc2c1=O
CHEMBL3582082	O=C(O)C(O)=CC(=O)c1cn(Cc2ccc3ccccc3n2)c2ccccc2c1=O
CHEMBL3582039	CCOC(=O)C(O)=CC(=O)c1cn(Cc2ccccc2F)c2ccccc2c1=O
CHEMBL3582044	CCOC(=O)C(O)=CC(=O)c1cn(Cc2ccc(F)cc2F)c2ccccc2c1=O
CHEMBL3582079	O=C(O)C(O)=CC(=O)c1cn(CCCCc2ccccc2)c2ccccc2c1=O
CHEMBL3582040	CCOC(=O)C(O)=CC(=O)c1cn(Cc2ccc(Cl)cc2)c2ccccc2c1=O
CHEMBL3582063	O=C(O)C(O)=CC(=O)c1cn(Cc2cc(F)ccc2F)c2ccccc2c1=O
CHEMBL2236598	CCOC(=O)C(O)=CC(=O)c1cn(Cc2cccc(F)c2)c2ccccc2c1=O
CHEMBL3582054	CCOC(=O)C(O)=CC(=O)c1cn(Cc2ccc(F)c(Cl)c2)c2c(Cl)cccc2c1=O
CHEMBL3582048	CCOC(=O)C(O)=CC(=O)c1cn(Cc2ccc(Cl)cc2Cl)c2ccccc2c1=O
CHEMBL3582078	CCOC(=O)C(O)=CC(=O)c1cn(Cc2ccc3ccccc3n2)c2ccccc2c1=O
CHEMBL3582070	O=C(O)C(O)=CC(=O)c1cn(Cc2cccc(Cl)c2F)c2ccccc2c1=O
CHEMBL2236600	CCOC(=O)C(O)=CC(=O)c1cn(Cc2c(F)cccc2F)c2ccccc2c1=O
CHEMBL3582060	COc1ccc(Cn2cc(C(=O)C=C(O)C(=O)O)c(=O)c3ccccc32)cc1
CHEMBL3582049	CCOC(=O)C(O)=CC(=O)c1cn(Cc2c(Cl)cccc2Cl)c2ccccc2c1=O
CHEMBL3582057	O=C(O)C(O)=CC(=O)c1cn(Cc2ccccc2F)c2ccccc2c1=O
CHEMBL3582058	O=C(O)C(O)=CC(=O)c1cn(Cc2ccc(Cl)cc2)c2ccccc2c1=O
CHEMBL3582065	O=C(O)C(O)=CC(=O)c1cn(Cc2cc(F)cc(F)c2)c2ccccc2c1=O
CHEMBL3582069	Cc1cc(C)cc(Cn2cc(C(=O)C=C(O)C(=O)O)c(=O)c3ccccc32)c1
CHEMBL3582072	O=C(O)C(O)=CC(=O)c1cn(Cc2ccc(F)c(Cl)c2)c2c(Cl)cccc2c1=O
CHEMBL3582068	Cc1ccc(Cn2cc(C(=O)C=C(O)C(=O)O)c(=O)c3ccccc32)c(C)c1
CHEMBL3582043	CCOC(=O)C(O)=CC(=O)c1cn(Cc2ccc([N+](=O)[O-])cc2)c2ccccc2c1=O
CHEMBL3582076	CCOC(=O)C(O)=CC(=O)c1cn(Cc2ccc3ccccc3c2)c2ccccc2c1=O
CHEMBL2236589	CCOC(=O)C(O)=CC(=O)c1cn(Cc2ccccc2OC)c2ccccc2c1=O
CHEMBL3582066	O=C(O)C(O)=CC(=O)c1cn(Cc2ccc(Cl)cc2Cl)c2ccccc2c1=O
CHEMBL2236601	O=C(O)C(O)=CC(=O)c1cn(Cc2c(F)cccc2F)c2ccccc2c1=O
CHEMBL3582073	O=C(O)C(O)=CC(=O)c1cn(Cc2ccccc2F)c2c(Cl)cccc2c1=O
CHEMBL3582051	CCOC(=O)C(O)=CC(=O)c1cn(Cc2cc(C)cc(C)c2)c2ccccc2c1=O
CHEMBL3582053	CCOC(=O)C(O)=CC(=O)c1cn(Cc2ccc(F)c(Cl)c2)c2ccccc2c1=O
CHEMBL3238130	CC(=O)N1CCN(c2ccc3c(=O)c(C(=O)C=C(O)C(=O)O)cn(Cc4ccc(F)cc4)c3c2)CC1
CHEMBL3582045	CCOC(=O)C(O)=CC(=O)c1cn(Cc2cc(F)ccc2F)c2ccccc2c1=O
CHEMBL497501	O=C(O)C(O)=CC(=O)c1ccc2c(c1)c(=O)c(C(=O)C=C(O)C(=O)O)cn2Cc1ccc(F)cc1
CHEMBL3582041	CCOC(=O)C(O)=CC(=O)c1cn(Cc2ccc(O)cc2)c2ccccc2c1=O
CHEMBL2236602	CCOC(=O)C(O)=CC(=O)c1cn(Cc2cccc(OC)c2)c2ccccc2c1=O
CHEMBL3582075	CCOC(=O)C(O)=CC(=O)c1cn(CCCCc2ccccc2)c2ccccc2c1=O
CHEMBL3582064	O=C(O)C(O)=CC(=O)c1cn(Cc2ccc(F)c(F)c2)c2ccccc2c1=O
CHEMBL498713	O=C(O)C(O)=CC(=O)c1cn(Cc2ccc(F)cc2)c2cc(Cl)c(Cl)cc2c1=O
CHEMBL3582038	CCOC(=O)C(O)=CC(=O)c1cn(Cc2ccccc2)c2ccccc2c1=O
CHEMBL3582047	CCOC(=O)C(O)=CC(=O)c1cn(Cc2cc(F)cc(F)c2)c2ccccc2c1=O
CHEMBL3582050	CCOC(=O)C(O)=CC(=O)c1cn(Cc2ccc(C)cc2C)c2ccccc2c1=O
CHEMBL2236599	O=C(O)C(O)=CC(=O)c1cn(Cc2cccc(F)c2)c2ccccc2c1=O
CHEMBL3582077	CCOC(=O)C(O)=CC(=O)c1cn(Cc2ccncc2)c2ccccc2c1=O
CHEMBL3582059	O=C(O)C(O)=CC(=O)c1cn(Cc2ccc(O)cc2)c2ccccc2c1=O
CHEMBL3582061	O=C(O)C(O)=CC(=O)c1cn(Cc2ccc([N+](=O)[O-])cc2)c2ccccc2c1=O
CHEMBL2236588	COc1ccccc1Cn1cc(C(=O)C=C(O)C(=O)O)c(=O)c2ccccc21
CHEMBL3582081	O=C(O)C(O)=CC(=O)c1cn(Cc2ccncc2)c2ccccc2c1=O
CHEMBL3582042	CCOC(=O)C(O)=CC(=O)c1cn(Cc2ccc(OC)cc2)c2ccccc2c1=O
CHEMBL3582046	CCOC(=O)C(O)=CC(=O)c1cn(Cc2ccc(F)c(F)c2)c2ccccc2c1=O
CHEMBL3582074	O=C(O)C(O)=CC(=O)c1cn(Cc2ccccc2F)c2cc(Cl)ccc2c1=O
CHEMBL3582055	CCOC(=O)C(O)=CC(=O)c1cn(Cc2ccccc2F)c2cc(Cl)ccc2c1=O
CHEMBL3582190	CC(=O)Nc1cccc(-c2cnc3[nH]c4cnc(C#N)cc4c3c2)c1
CHEMBL3582205	CC1(C)CCN(Cc2ccc(-c3cnc4[nH]c5cnc(C#N)cc5c4c3)cc2)CC1
CHEMBL3582221	OCc1cc2c(cn1)[nH]c1ncc(-c3ccc(CN4CCCCC4)cc3)cc12
CHEMBL3582211	N#Cc1cc2c(cn1)[nH]c1ncc(-c3ccc(CN4CCOCC4)cc3)cc12
CHEMBL3582192	N#Cc1cc2c(cn1)[nH]c1ncc(-c3cccc(CO)c3)cc12
CHEMBL3582188	N#Cc1cc2c(cn1)[nH]c1ncc(-c3ccc(N4CCOCC4)cc3)cc12
CHEMBL3582218	NC(=O)c1cc2c(cn1)[nH]c1ncc(-c3ccc(CN4CCCCC4)cc3)cc12
CHEMBL3582231	c1cc(-c2cc3c(cn2)[nH]c2ncc(-c4ccc(CN5CCCCC5)cc4)cc23)cnn1
CHEMBL3582199	N#Cc1cc2c(cn1)[nH]c1ncc(-c3ccncc3)cc12
CHEMBL3582184	N#Cc1cc2c(cn1)[nH]c1ncccc12
CHEMBL3582191	N#Cc1cc2c(cn1)[nH]c1ncc(-c3ccc(CO)cc3)cc12
CHEMBL3582194	N#Cc1cc2c(cn1)[nH]c1ncc(-c3cccs3)cc12
CHEMBL3582224	c1ncc(-c2cc3c(cn2)[nH]c2ncc(-c4ccc(CN5CCCCC5)cc4)cc23)s1
CHEMBL3582200	CN1CCN(c2cccc(-c3cnc4[nH]c5cnc(C#N)cc5c4c3)c2)CC1
CHEMBL3582219	CCNC(=O)c1cc2c(cn1)[nH]c1ncc(-c3ccc(CN4CCCCC4)cc3)cc12
CHEMBL3582207	N#Cc1cc2c(cn1)[nH]c1ncc(-c3ccc(CN4CCC(O)CC4)cc3)cc12
CHEMBL3582208	N#Cc1cc2c(cn1)[nH]c1ncc(-c3ccc(CN4CCCC(O)C4)cc3)cc12
CHEMBL3582209	N#Cc1cc2c(cn1)[nH]c1ncc(-c3ccc(CN4CCC(F)CC4)cc3)cc12
CHEMBL3582206	CC(C)(c1ccc(-c2cnc3[nH]c4cnc(C#N)cc4c3c2)cc1)N1CCCCC1
CHEMBL3582187	CCNc1cnc2[nH]c3cnc(C#N)cc3c2c1
CHEMBL3582216	CCN1CCc2sc(-c3cnc4[nH]c5cnc(C#N)cc5c4c3)cc2C1
CHEMBL3582226	c1cc(-c2cnc3[nH]c4cnc(-c5cnoc5)cc4c3c2)ccc1CN1CCCCC1
CHEMBL3582223	c1ncc(-c2cc3c(cn2)[nH]c2ncc(-c4ccc(CN5CCCCC5)cc4)cc23)o1
CHEMBL3582232	c1ncc(-c2cc3c(cn2)[nH]c2ncc(-c4ccc(CN5CCCCC5)cc4)cc23)cn1
CHEMBL3582189	N#Cc1cc2c(cn1)[nH]c1ncc(-c3ccccc3O)cc12
CHEMBL3582196	N#Cc1cc2c(cn1)[nH]c1ncc(-c3ncc[nH]3)cc12
CHEMBL3582215	CCN1CCc2cc(-c3cnc4[nH]c5cnc(C#N)cc5c4c3)ccc2C1
CHEMBL3582217	c1cc2c(cn1)[nH]c1ncc(-c3ccc(CN4CCCCC4)cc3)cc12
CHEMBL3582204	CC1(C)CCCN(Cc2ccc(-c3cnc4[nH]c5cnc(C#N)cc5c4c3)cc2)C1
CHEMBL3582227	Cn1cc(-c2cc3c(cn2)[nH]c2ncc(-c4ccc(CN5CCCCC5)cc4)cc23)cn1
CHEMBL3582222	Oc1cc2c(cn1)[nH]c1ncc(-c3ccc(CN4CCCCC4)cc3)cc12
CHEMBL3359895	CN1CCN(c2ccc(-c3cnc4[nH]c5cnc(C#N)cc5c4c3)cc2)CC1
CHEMBL3582210	N#Cc1cc2c(cn1)[nH]c1ncc(-c3ccc(CN4CCC(C#N)CC4)cc3)cc12
CHEMBL3582213	N#Cc1cc2c(cn1)[nH]c1ncc(-c3ccc(CN4CCCCC4)nc3)cc12
CHEMBL3582214	N#Cc1cc2c(cn1)[nH]c1ncc(-c3nc(CN4CCCCC4)cs3)cc12
CHEMBL3582198	N#Cc1cc2c(cn1)[nH]c1ncc(-c3cccnc3)cc12
CHEMBL3582201	N#Cc1cc2c(cn1)[nH]c1ncc(-c3ccc(CN4CCCCC4)cc3)cc12
CHEMBL3582229	c1cc(-c2cc3c(cn2)[nH]c2ncc(-c4ccc(CN5CCCCC5)cc4)cc23)ccn1
CHEMBL3582193	N#Cc1cc2c(cn1)[nH]c1ncc(-c3ccoc3)cc12
CHEMBL3582195	Cn1ccc(-c2cnc3[nH]c4cnc(C#N)cc4c3c2)n1
CHEMBL3582186	N#Cc1cc2c(cn1)[nH]c1ncc(O)cc12
CHEMBL3582197	N#Cc1cc2c(cn1)[nH]c1ncc(-c3ccccn3)cc12
CHEMBL3582225	c1nnc(-c2cc3c(cn2)[nH]c2ncc(-c4ccc(CN5CCCCC5)cc4)cc23)o1
CHEMBL3582220	COc1cc2c(cn1)[nH]c1ncc(-c3ccc(CN4CCCCC4)cc3)cc12
CHEMBL3582228	c1cncc(-c2cc3c(cn2)[nH]c2ncc(-c4ccc(CN5CCCCC5)cc4)cc23)c1
CHEMBL3582185	N#Cc1cc2c(cn1)[nH]c1ncc(Br)cc12
CHEMBL3582230	c1cnc(-c2cc3c(cn2)[nH]c2ncc(-c4ccc(CN5CCCCC5)cc4)cc23)cn1
CHEMBL3582203	CC1CC(C)CN(Cc2ccc(-c3cnc4[nH]c5cnc(C#N)cc5c4c3)cc2)C1
CHEMBL3582202	CC1CCCC(C)N1Cc1ccc(-c2cnc3[nH]c4cnc(C#N)cc4c3c2)cc1
CHEMBL3582212	N#Cc1cc2c(cn1)[nH]c1ncc(-c3ccc(CN4CCC5(CC4)COC5)cc3)cc12
CHEMBL3586352	Cc1cc(-c2csc3ccccc23)cc2c1OCCN(Cc1cccnc1)C2
CHEMBL3586332	COc1cc(-c2ccccc2Cl)cc2c1OCCN(Cc1cccnc1)C2
CHEMBL3586338	COc1cc(-c2c[nH]c3ccccc23)cc2c1OCCN(Cc1cccnc1)C2
CHEMBL3586316	COc1cc(-c2csc3ccccc23)cc2c1OCCN(Cc1ccccc1)C2
CHEMBL3586318	COc1cc(-c2csc3ccccc23)cc2c1OCCN(Cc1ccc(C)cc1)C2
CHEMBL3586359	O=c1cc(CN2CCOc3c(Cl)cc(-c4csc5ccccc45)cc3C2)cc[nH]1
CHEMBL3586337	COc1cc(-n2ccc3ccccc32)cc2c1OCCN(Cc1cccnc1)C2
CHEMBL3586351	CC(C)Oc1cc(-c2csc3ccccc23)cc2c1OCCN(Cc1cccnc1)C2
CHEMBL3586334	COc1cc(-c2ccc(Cl)cc2)cc2c1OCCN(Cc1cccnc1)C2
CHEMBL3586344	COc1cc(-n2ccc3cccc(Cl)c32)cc2c1OCCN(Cc1cccnc1)C2
CHEMBL3586341	COc1cc(-n2ccc3c(Cl)cccc32)cc2c1OCCN(Cc1cccnc1)C2
CHEMBL3586319	COc1ccc(CN2CCOc3c(cc(-c4csc5ccccc45)cc3OC)C2)cc1
CHEMBL3586335	COc1cc(-c2nsc3ccccc23)cc2c1OCCN(Cc1cccnc1)C2
CHEMBL3586326	COc1cc(-c2cc3ccccc3s2)cc2c1OCCN(Cc1cccnc1)C2
CHEMBL3586343	COc1cc(-n2ccc3ccc(Cl)cc32)cc2c1OCCN(Cc1cccnc1)C2
CHEMBL3586324	COc1cc(-c2csc3ccccc23)cc2c1OCCN(Cc1cccc(C#N)c1)C2
CHEMBL3586320	COC(=O)c1ccc(CN2CCOc3c(cc(-c4csc5ccccc45)cc3OC)C2)cc1
CHEMBL3586339	COc1cc(-c2cn(C)c3ccccc23)cc2c1OCCN(Cc1cccnc1)C2
CHEMBL3586328	COc1cc(-c2cccc3ccccc23)cc2c1OCCN(Cc1cccnc1)C2
CHEMBL3586353	Clc1cc(-c2csc3ccccc23)cc2c1OCCN(Cc1cccnc1)C2
CHEMBL3586314	COc1ccc(CN2CCOc3c(cc(-c4csc5ccccc45)cc3OC)C2)cn1
CHEMBL3586321	COc1cc(-c2csc3ccccc23)cc2c1OCCN(Cc1ccc(C#N)cc1)C2
CHEMBL3586358	COc1cc(-c2csc3ccccc23)cc2c1OCCN(Cc1cccnc1)C2=O
CHEMBL3586350	CCOc1cc(-c2csc3ccccc23)cc2c1OCCN(Cc1cccnc1)C2
CHEMBL3586309	COc1cc(-c2csc3ccccc23)cc2c1OCCN(Cc1cccnc1)C2
CHEMBL3586349	Oc1cc(-c2csc3ccccc23)cc2c1OCCN(Cc1cccnc1)C2
CHEMBL3586327	COc1cc(-c2ccccc2)cc2c1OCCN(Cc1cccnc1)C2
CHEMBL3586348	c1cncc(CN2CCOc3ccc(-c4csc5ccccc45)cc3C2)c1
CHEMBL3586313	COc1cc(-c2csc3ccccc23)cc2c1OCCN(Cc1cccnc1OC)C2
CHEMBL3586342	COc1cc(-n2ccc3cc(Cl)ccc32)cc2c1OCCN(Cc1cccnc1)C2
CHEMBL3586317	COc1cc(-c2csc3ccccc23)cc2c1OCCN(Cc1ccc(Cl)cc1)C2
CHEMBL3586325	COc1cc(-c2ccsc2)cc2c1OCCN(Cc1cccnc1)C2
CHEMBL3586322	COc1cc(-c2csc3ccccc23)cc2c1OCCN(Cc1ccc(S(C)(=O)=O)cc1)C2
CHEMBL3586329	COc1cc(-c2ccccc2C)cc2c1OCCN(Cc1cccnc1)C2
CHEMBL3586315	COc1cc(-c2csc3ccccc23)cc2c1OCCN(Cc1ccc(=O)[nH]c1)C2
CHEMBL3586311	COc1cc(-c2csc3ccccc23)cc2c1OCCN(Cc1ccncc1)C2
CHEMBL3586347	COc1cc(N2CCc3cc(Cl)ccc32)cc2c1OCCN(Cc1cccnc1)C2
CHEMBL3586360	O=c1cc(CN2CCOc3c(Cl)cc(-n4ccc5cc(F)ccc54)cc3C2)cc[nH]1
CHEMBL3586333	COc1cc(-c2cccc(Cl)c2)cc2c1OCCN(Cc1cccnc1)C2
CHEMBL3586331	COc1cc(-c2ccc(C)cc2)cc2c1OCCN(Cc1cccnc1)C2
CHEMBL3586336	COc1cc(-n2cnc3ccccc32)cc2c1OCCN(Cc1cccnc1)C2
CHEMBL3586355	c1cncc(CN2CCNc3ccc(-c4csc5ccccc45)cc3C2)c1
CHEMBL3586330	COc1cc(-c2cccc(C)c2)cc2c1OCCN(Cc1cccnc1)C2
CHEMBL3586357	COc1cc(-c2csc3ccccc23)cc2c1OCC(=O)N(Cc1cccnc1)C2
CHEMBL3586354	c1cncc(CN2CCCc3ccc(-c4csc5ccccc45)cc3C2)c1
CHEMBL3586310	COc1cc(-c2csc3ccccc23)cc2c1OCCN(Cc1ccccn1)C2
CHEMBL3586323	COc1cc(-c2csc3ccccc23)cc2c1OCCN(Cc1cccc(Cl)c1)C2
CHEMBL3586361	CC1COc2c(Cl)cc(-c3csc4ccccc34)cc2CN1Cc1cc[nH]c(=O)c1
CHEMBL3586346	COc1cc(-n2ccc3cc(F)ccc32)cc2c1OCCN(Cc1cccnc1)C2
CHEMBL3586356	CN1CCN(Cc2cccnc2)Cc2cc(-c3csc4ccccc34)ccc21
CHEMBL3586312	COc1cc(-c2csc3ccccc23)cc2c1OCCN(Cc1cncnc1)C2
CHEMBL3586362	CC1COc2c(Cl)cc(-n3ccc4cc(F)ccc43)cc2CN1Cc1cc[nH]c(=O)c1
CHEMBL3586340	COc1cc(-n2cc(Cl)c3ccccc32)cc2c1OCCN(Cc1cccnc1)C2
CHEMBL3586345	COc1cc(-n2ccc3cc(C#N)ccc32)cc2c1OCCN(Cc1cccnc1)C2
CHEMBL473129	O=C(c1ccc(F)cc1)C1CCN(C2Cc3ccccc3CC2O)CC1
CHEMBL3589862	OC1CCCCC1N1CCC(O)(c2ccccc2)CC1
CHEMBL3589712	OC1CC(OCc2ccc(F)cc2)CCC1N1CCC(c2ccccc2)CC1
CHEMBL3589718	OC1CC(OCc2ccc(F)cc2)CCC1N1CCC(c2ccccc2)(c2ccccc2)CC1
CHEMBL3589868	OC1CCCCC1N1CCC(c2ccncc2)CC1
CHEMBL3589719	OC1CC(OCc2ccc(F)cc2)CCC1N1CCC(Cc2ccccc2)CC1
CHEMBL3589723	OC1CC(OCc2ccc(F)cc2)CCC1N1CCC(c2ccncc2)CC1
CHEMBL3589713	OC1CC(OCc2ccc(F)cc2)CCC1N1CCN(c2ccccc2)CC1
CHEMBL1271793	OC1Cc2cccc(OCCF)c2CC1N1CCC(c2ccccc2)CC1
CHEMBL264437	OC1CC=CCC1N1CCC(c2ccccc2)CC1
CHEMBL3590029	OC1CCCCC1N1CCN(c2ccccc2)CC1
CHEMBL3589872	CCN(CCCc1ccccc1)C1CC(OCc2ccc(F)cc2)CCC1O
CHEMBL3589722	O=C(c1ccc(F)cc1)C1CCN(C2CCC(OCc3ccc(F)cc3)CC2O)CC1
CHEMBL3589863	CC(=O)C1(c2ccccc2)CCN(C2CCCCC2O)CC1
CHEMBL3589873	OC1CCC(OCc2ccc(F)cc2)CC1N1CCC(O)(c2ccccc2)CC1
CHEMBL3589864	OC1CCCCC1N1CCC(c2ccccc2)(c2ccccc2)CC1
CHEMBL3589726	OC1Cc2ccccc2CC1N1CCN(c2ccccc2)CC1
CHEMBL3589728	OC1Cc2ccccc2CC1N1CCC(O)(c2ccccc2)CC1
CHEMBL3589867	OC1CCCCC1N1CCC(N2CCCCC2)CC1
CHEMBL3590031	CCN(CCCc1ccccc1)C1CCCCC1O
CHEMBL3589711	OC1CCC(OCc2ccc(F)cc2)CC1N1CCC(c2ccncc2)CC1
CHEMBL3589731	OC1Cc2ccccc2CC1N1CCC(c2ccncc2)CC1
CHEMBL3589871	OC1CCC(OCc2ccc(F)cc2)CC1N1CC=C(c2ccccc2)CC1
CHEMBL3589724	OC1CCC(OCCCF)CC1N1CCC(c2ccccc2)CC1
CHEMBL3589865	OC1CCCCC1N1CCC(Cc2ccccc2)CC1
CHEMBL3589725	OC1CC(OCCCF)CCC1N1CCC(c2ccccc2)CC1
CHEMBL3589874	CC(=O)C1(c2ccccc2)CCN(C2CC(OCc3ccc(F)cc3)CCC2O)CC1
CHEMBL3590030	OC1CCCCC1N1CC=C(c2ccccc2)CC1
CHEMBL3589734	O=C(Nc1cccc2c1CC(N1CCC(Cc3ccccc3)CC1)C(O)C2)c1ccc(F)cc1
CHEMBL1089853	O=C(c1ccc(F)cc1)C1CCN(C2CCCCC2O)CC1
CHEMBL3589730	OC1Cc2ccccc2CC1N1CCC(N2CCCCC2)CC1
CHEMBL3589716	OC1CC(OCc2ccc(F)cc2)CCC1N1CCC(O)(c2ccccc2)CC1
CHEMBL3589878	OC1CCC(OCc2ccc(F)cc2)CC1N1CCC(N2CCCCC2)CC1
CHEMBL3589720	OC1CC(OCc2ccc(F)cc2)CCC1N1CCc2ccccc2C1
CHEMBL87381	Nc1cccc2c1CC(N1CCC(c3ccccc3)CC1)C(O)C2
CHEMBL87379	OC1Cc2ccccc2CC1N1CCC(c2ccccc2)CC1
CHEMBL3589875	OC1CCC(OCc2ccc(F)cc2)CC1N1CCC(c2ccccc2)(c2ccccc2)CC1
CHEMBL3589879	O=C(c1ccc(F)cc1)C1CCN(C2CC(OCc3ccc(F)cc3)CCC2O)CC1
CHEMBL3589715	CCN(CCCc1ccccc1)C1CCC(OCc2ccc(F)cc2)CC1O
CHEMBL3589735	O=C(Nc1cccc2c1CC(O)C(N1CCC(c3ccccc3)CC1)C2)c1ccc(F)cc1
CHEMBL3589729	OC1Cc2ccccc2CC1N1CCC(Cc2ccccc2)CC1
CHEMBL3589717	CC(=O)C1(c2ccccc2)CCN(C2CCC(OCc3ccc(F)cc3)CC2O)CC1
CHEMBL3589732	Nc1cccc2c1CC(O)C(N1CCC(c3ccccc3)CC1)C2
CHEMBL3589869	OC1CCC(OCc2ccc(F)cc2)CC1N1CCC(c2ccccc2)CC1
CHEMBL3589736	O=C(Nc1cccc2c1CC(O)C(N1CCC(Cc3ccccc3)CC1)C2)c1ccc(F)cc1
CHEMBL20730	OC1CCCCC1N1CCC(c2ccccc2)CC1
CHEMBL3589876	OC1CCC(OCc2ccc(F)cc2)CC1N1CCC(Cc2ccccc2)CC1
CHEMBL3589721	OC1CC(OCc2ccc(F)cc2)CCC1N1CCC(N2CCCCC2)CC1
CHEMBL3589870	OC1CCC(OCc2ccc(F)cc2)CC1N1CCN(c2ccccc2)CC1
CHEMBL3589733	O=C(Nc1cccc2c1CC(N1CCC(c3ccccc3)CC1)C(O)C2)c1ccc(F)cc1
CHEMBL3589877	OC1CCC(OCc2ccc(F)cc2)CC1N1CCc2ccccc2C1
CHEMBL3589727	OC1Cc2ccccc2CC1N1CC=C(c2ccccc2)CC1
CHEMBL3589866	OC1CCCCC1N1CCc2ccccc2C1
CHEMBL3589714	OC1CC(OCc2ccc(F)cc2)CCC1N1CC=C(c2ccccc2)CC1
CHEMBL3590279	N#Cc1cnc2ccc(-c3ccc(S(=O)(=O)N4CCOCC4)cc3)cc2c1Nc1ccc(OCc2cccc(F)c2)c(Cl)c1
CHEMBL3590280	N#Cc1cnc2ccc(-c3ccc(S(=O)(=O)N4CCOCC4)cc3)cc2c1Nc1ccc(OCc2ccccc2)c(Cl)c1
CHEMBL3590288	O=S(=O)(c1ccc(C2=CC3C(Nc4ccc(OCc5ccccc5)c(Cl)c4)=NC=NC3S2)cc1)N1CCOCC1
CHEMBL3589442	CN1CCN(S(=O)(=O)c2ccc(-c3ccc4c(Nc5ccc(OCc6cccc(F)c6)c(Cl)c5)nccc4c3)cc2)CC1
CHEMBL3589431	O=S(=O)(c1ccc(-c2ccc3nccc(Nc4ccc(OCc5ccccc5)c(Cl)c4)c3c2)cc1)N1CCOCC1
CHEMBL3589444	CN1CCCN(S(=O)(=O)c2ccc(-c3ccc4c(Nc5ccc(OCc6cccc(F)c6)c(Cl)c5)nccc4c3)cc2)CC1
CHEMBL2347404	Fc1cccc(COc2ccc(Nc3ncnc4ccc(-c5cccc(N6CCOCC6)c5)cc34)cc2Cl)c1
CHEMBL3589046	CN1CCCN(S(=O)(=O)c2ccc(C3=CC4C(Nc5ccc(OCc6cccc(F)c6)c(Cl)c5)=NC=NC4S3)cc2)CC1
CHEMBL3590282	CN1CCN(S(=O)(=O)c2ccc(-c3ccc4ncc(C#N)c(Nc5ccc(OCc6ccccc6)c(Cl)c5)c4c3)cc2)CC1
CHEMBL3589437	Fc1cccc(COc2ccc(Nc3nccc4ccc(-c5cccc(N6CCOCC6)c5)cc34)cc2Cl)c1
CHEMBL3589429	Fc1cccc(COc2ccc(Nc3ccnc4ccc(-c5cccc(N6CCOCC6)c5)cc34)cc2Cl)c1
CHEMBL3589456	CN1CCN(S(=O)(=O)c2ccc(-c3ccc4cnnc(Nc5ccc(OCc6cccc(F)c6)c(Cl)c5)c4c3)cc2)CC1
CHEMBL3589436	CN1CCCN(S(=O)(=O)c2ccc(-c3ccc4c(Nc5ccc(OCc6cccc(F)c6)c(Cl)c5)ccnc4c3)cc2)CC1
CHEMBL3589453	Fc1cccc(COc2ccc(Nc3nncc4cc(-c5cccc(N6CCOCC6)c5)ccc34)cc2Cl)c1
CHEMBL3590277	N#Cc1cnc2ccc(-c3cccc(N4CCOCC4)c3)cc2c1Nc1ccc(OCc2cccc(F)c2)c(Cl)c1
CHEMBL3590275	CN1CCCN(S(=O)(=O)c2ccc(-c3ccc4cnnc(Nc5ccc(OCc6cccc(F)c6)c(Cl)c5)c4c3)cc2)CC1
CHEMBL3590286	Fc1cccc(COc2ccc(NC3=NC=NC4SC(c5cccc(N6CCOCC6)c5)=CC34)cc2Cl)c1
CHEMBL3589434	CN1CCN(S(=O)(=O)c2ccc(-c3ccc4c(Nc5ccc(OCc6cccc(F)c6)c(Cl)c5)ccnc4c3)cc2)CC1
CHEMBL3590285	Fc1cccc(COc2ccc(NC3=NC=NC4C=C(c5cccc(N6CCOCC6)c5)SC34)cc2Cl)c1
CHEMBL3589045	CN1CCCN(S(=O)(=O)c2ccc(C3=CC4N=CN=C(Nc5ccc(OCc6cccc(F)c6)c(Cl)c5)C4S3)cc2)CC1
CHEMBL3590276	CN1CCCN(S(=O)(=O)c2ccc(-c3ccc4c(Nc5ccc(OCc6cccc(F)c6)c(Cl)c5)nncc4c3)cc2)CC1
CHEMBL3589438	Fc1cccc(COc2ccc(Nc3nccc4cc(-c5cccc(N6CCOCC6)c5)ccc34)cc2Cl)c1
CHEMBL3589451	CN1CCCN(S(=O)(=O)c2ccc(-c3ccc4c(Nc5ccc(OCc6cccc(F)c6)c(Cl)c5)cnnc4c3)cc2)CC1
CHEMBL3589447	O=S(=O)(c1ccc(-c2ccc3nncc(Nc4ccc(OCc5ccccc5)c(Cl)c4)c3c2)cc1)N1CCOCC1
CHEMBL3590284	CN1CCCN(S(=O)(=O)c2ccc(-c3ccc4ncc(C#N)c(Nc5ccc(OCc6ccccc6)c(Cl)c5)c4c3)cc2)CC1
CHEMBL3589446	Fc1cccc(COc2ccc(Nc3cnnc4cc(-c5cccc(N6CCOCC6)c5)ccc34)cc2Cl)c1
CHEMBL3589457	CN1CCN(S(=O)(=O)c2ccc(-c3ccc4c(Nc5ccc(OCc6cccc(F)c6)c(Cl)c5)nncc4c3)cc2)CC1
CHEMBL3589454	O=S(=O)(c1ccc(-c2ccc3cnnc(Nc4ccc(OCc5ccccc5)c(Cl)c4)c3c2)cc1)N1CCOCC1
CHEMBL3588866	CN1CCCN(S(=O)(=O)c2ccc(-c3ccc4nncc(Nc5ccc(OCc6cccc(F)c6)c(Cl)c5)c4c3)cc2)CC1
CHEMBL3589450	CN1CCN(S(=O)(=O)c2ccc(-c3ccc4c(Nc5ccc(OCc6cccc(F)c6)c(Cl)c5)cnnc4c3)cc2)CC1
CHEMBL3589449	CN1CCN(S(=O)(=O)c2ccc(-c3ccc4nncc(Nc5ccc(OCc6cccc(F)c6)c(Cl)c5)c4c3)cc2)CC1
CHEMBL3589443	CN1CCCN(S(=O)(=O)c2ccc(-c3ccc4ccnc(Nc5ccc(OCc6cccc(F)c6)c(Cl)c5)c4c3)cc2)CC1
CHEMBL3590283	CN1CCCN(S(=O)(=O)c2ccc(-c3ccc4ncc(C#N)c(Nc5ccc(OCc6cccc(F)c6)c(Cl)c5)c4c3)cc2)CC1
CHEMBL3589452	Fc1cccc(COc2ccc(Nc3nncc4ccc(-c5cccc(N6CCOCC6)c5)cc34)cc2Cl)c1
CHEMBL3589448	O=S(=O)(c1ccc(-c2ccc3c(Nc4ccc(OCc5ccccc5)c(Cl)c4)cnnc3c2)cc1)N1CCOCC1
CHEMBL3589435	CN1CCCN(S(=O)(=O)c2ccc(-c3ccc4nccc(Nc5ccc(OCc6cccc(F)c6)c(Cl)c5)c4c3)cc2)CC1
CHEMBL3589439	O=S(=O)(c1ccc(-c2ccc3ccnc(Nc4ccc(OCc5ccccc5)c(Cl)c4)c3c2)cc1)N1CCOCC1
CHEMBL3589432	O=S(=O)(c1ccc(-c2ccc3c(Nc4ccc(OCc5ccccc5)c(Cl)c4)ccnc3c2)cc1)N1CCOCC1
CHEMBL3589430	Fc1cccc(COc2ccc(Nc3ccnc4cc(-c5cccc(N6CCOCC6)c5)ccc34)cc2Cl)c1
CHEMBL3590278	N#Cc1cnc2ccc(-c3cccc(N4CCOCC4)c3)cc2c1Nc1ccc(OCc2ccccc2)c(Cl)c1
CHEMBL3590287	O=S(=O)(c1ccc(C2=CC3N=CN=C(Nc4ccc(OCc5ccccc5)c(Cl)c4)C3S2)cc1)N1CCOCC1
CHEMBL3590281	CN1CCN(S(=O)(=O)c2ccc(-c3ccc4ncc(C#N)c(Nc5ccc(OCc6cccc(F)c6)c(Cl)c5)c4c3)cc2)CC1
CHEMBL3589441	CN1CCN(S(=O)(=O)c2ccc(-c3ccc4ccnc(Nc5ccc(OCc6cccc(F)c6)c(Cl)c5)c4c3)cc2)CC1
CHEMBL3589455	O=S(=O)(c1ccc(-c2ccc3c(Nc4ccc(OCc5ccccc5)c(Cl)c4)nncc3c2)cc1)N1CCOCC1
CHEMBL2347539	CN1CCCN(S(=O)(=O)c2ccc(-c3ccc4ncnc(Nc5ccc(OCc6cccc(F)c6)c(Cl)c5)c4c3)cc2)CC1
CHEMBL3589440	O=S(=O)(c1ccc(-c2ccc3c(Nc4ccc(OCc5ccccc5)c(Cl)c4)nccc3c2)cc1)N1CCOCC1
CHEMBL3589044	CN1CCN(S(=O)(=O)c2ccc(C3=CC4C(Nc5ccc(OCc6cccc(F)c6)c(Cl)c5)=NC=NC4S3)cc2)CC1
CHEMBL3589445	Fc1cccc(COc2ccc(Nc3cnnc4ccc(-c5cccc(N6CCOCC6)c5)cc34)cc2Cl)c1
CHEMBL3589433	CN1CCN(S(=O)(=O)c2ccc(-c3ccc4nccc(Nc5ccc(OCc6cccc(F)c6)c(Cl)c5)c4c3)cc2)CC1
CHEMBL3590289	CN1CCN(S(=O)(=O)c2ccc(C3=CC4N=CN=C(Nc5ccc(OCc6cccc(F)c6)c(Cl)c5)C4S3)cc2)CC1
CHEMBL2347538	CN1CCN(S(=O)(=O)c2ccc(-c3ccc4ncnc(Nc5ccc(OCc6cccc(F)c6)c(Cl)c5)c4c3)cc2)CC1
CHEMBL2347559	O=S(=O)(c1ccc(-c2ccc3ncnc(Nc4ccc(OCc5ccccc5)c(Cl)c4)c3c2)cc1)N1CCOCC1
CHEMBL24057	N=C(N)c1ccc(-c2ccc(-c3ccc(C(=N)N)cc3)o2)cc1
CHEMBL165542	N=C(N)c1ccc(-c2ccc(-c3ccc(C(=N)N)cc3)s2)cc1
CHEMBL279660	CCN=C(N)c1ccc(-c2ccc(-c3ccc(C(N)=NCC)cc3)o2)cc1
CHEMBL3594018	COc1cc(C(N)N)ccc1OCCN(CCOc1ccc(C(N)N)cc1OC)S(=O)(=O)c1ccc(C)cc1
CHEMBL185172	N=C(N)c1ccc(COc2ccccc2OCc2ccc(C(=N)N)cc2)cc1
CHEMBL3594013	NC(N)c1ccc(NCCOCCNc2ccc(C(N)N)cc2)cc1
CHEMBL229102	NCCCCCCCCc1ccc(CCCCN)s1
CHEMBL181480	N=C(N)c1ccc(OCc2ccccc2COc2ccc(C(=N)N)cc2)cc1
CHEMBL1170755	CCN(CCNc1ccc(C(=N)N)cc1)c1ccc(C(=N)N)cc1
CHEMBL537055	c1cc(N2CCN(c3ccc(C4=NCCCN4)cc3)CC2)ccc1C1=NCCCN1
CHEMBL1081887	N=C(N)c1ccc(NC(=O)CCCCCCCCC(=O)Nc2ccc(C(=N)N)cc2)cc1
CHEMBL1081886	N=C(N)c1ccc(NC(=O)CCCCCCCC(=O)Nc2ccc(C(=N)N)cc2)cc1
CHEMBL1852582	N=C(N)c1ccc(C(=O)Nc2cccc(NC(=O)c3ccc(C(=N)N)cc3)n2)cc1
CHEMBL88670	c1cc(N2CCCN(c3ccc(C4=NCCCN4)cc3)CC2)ccc1C1=NCCCN1
CHEMBL3594195	N=C(N)c1ccc(-c2ccc(-c3ccc(C(=N)N)s3)s2)s1
CHEMBL3594009	NC(N)c1ccc(SCCOCCSc2ccc(C(N)N)cc2)cc1
CHEMBL1963649	N=C(N)c1ccc(C(=O)NCCCCCNC(=O)c2ccc(C(=N)N)cc2)cc1
CHEMBL22629	N=C(N)c1ccc(NCCCNc2ccc(C(=N)N)cc2)cc1
CHEMBL3594014	CN(CCOCCN(C)c1ccc(C(N)N)cc1)c1ccc(C(N)N)cc1
CHEMBL1170548	CN(CCNc1ccc(C(=N)N)cc1)c1ccc(C(=N)N)cc1
CHEMBL1081709	N=C(N)c1ccc(NC(=O)CCCCCCC(=O)Nc2ccc(C(=N)N)cc2)cc1
CHEMBL102740	N=C(N)NCCCCNC(=N)N
CHEMBL249456	N=C(N)c1ccc(OCc2cccc(COc3ccc(C(=N)N)cc3)c2)cc1
CHEMBL1087975	c1cc(C2NCCN2)ccc1OCCOCCOc1ccc(C2NCCN2)cc1
CHEMBL1851728	N=C(N)c1ccc(NC(=O)c2ccc(C(=O)Nc3ccc(C(=N)N)cc3)o2)cc1
CHEMBL586743	N=C(NC1CC1)c1ccc(N2CCN(c3ccc(C(=N)NC4CC4)cc3)CC2)cc1
CHEMBL283745	N=C(N)c1ccc(NCCCCNc2ccc(C(=N)N)cc2)cc1
CHEMBL89159	N=C(NCCCO)c1ccc(N2CCCN(c3ccc(C(N)=NCCCO)cc3)CC2)cc1
CHEMBL9053	CCCCNC(=N)c1ccc(N2CCCN(c3ccc(C(=N)NCCCC)cc3)CC2)cc1
CHEMBL3594083	N=C(N)c1ccc(NCCCCCCCCNc2ccc(C(=N)N)cc2)cc1
CHEMBL3594082	N=C(N)c1ccc(NCCCCCCCNc2ccc(C(=N)N)cc2)cc1
CHEMBL185175	N=C(N)c1ccc(NC(=O)CCCCC(=O)Nc2ccc(C(=N)N)cc2)cc1
CHEMBL535436	CC(C)N=C(N)c1ccc(N2CCN(c3ccc(C(N)=NC(C)C)cc3)CC2)cc1
CHEMBL183814	N=C(N)c1ccc(OC(=O)c2ccc(C(=O)Oc3ccc(C(=N)N)cc3)cc2)cc1
CHEMBL1080776	N=C(N)c1ccc(NC(=O)CCCCCCCCCCC(=O)Nc2ccc(C(=N)N)cc2)cc1
CHEMBL142952	N=C(N)c1ccc(NC(=O)c2ccc(C(=O)Nc3ccc(C(=N)N)cc3)cc2)cc1
CHEMBL365916	N=C(N)c1ccc(OCc2ccc(COc3ccc(C(=N)N)cc3)cc2)cc1
CHEMBL9185	c1cc(N2CCCN(c3ccc(C4=NCCN4)cc3)CC2)ccc1C1=NCCN1
CHEMBL3594197	N=C(N)c1ccc(-c2ccc(-c3ccc(-c4ccc(C(=N)N)cc4)nc3)cn2)cc1
CHEMBL537516	CCCNC(=N)c1ccc(N2CCN(c3ccc(C(=N)NCCC)cc3)CC2)cc1
CHEMBL3594081	CN(CCCN(C)c1ccc(C(=N)N)cc1)c1ccc(C(=N)N)cc1
CHEMBL3594008	NC(N)c1ccc(OCCSCCOc2ccc(C(N)N)cc2)cc1
CHEMBL9531	N=C(N)c1ccc(NC(=O)c2cccc(C(=O)Nc3ccc(C(=N)N)cc3)n2)cc1
CHEMBL3594012	COc1cc(C(N)N)ccc1NCCCCCNc1ccc(C(N)N)cc1OC
CHEMBL3594196	N=C(N)c1ccc(-c2ccc(-c3ccc(-c4ccc(C(=N)N)o4)s3)s2)o1
CHEMBL535664	N=C(NC1CCCC1)c1ccc(N2CCN(c3ccc(C(=N)NC4CCCC4)cc3)CC2)cc1
CHEMBL3593840	NC(N)c1ccc(OCCCCCOc2ccc(C(N)N)cc2)cc1
CHEMBL1170985	CN(CCN(C)c1ccc(C(=N)N)cc1)c1ccc(C(=N)N)cc1
CHEMBL137195	N=C(N)c1ccc(NCCCCCCNc2ccc(C(=N)N)cc2)cc1
CHEMBL424711	N=C(N)c1ccc(-c2ccc(-c3ccc(C(=N)N)cc3)c(F)c2)cc1
CHEMBL3594010	NC(N)c1ccc(NCCCCCNc2ccc(C(N)N)cc2)cc1
CHEMBL3594007	COc1cc(C(N)N)ccc1OCCOCCOc1ccc(C(N)N)cc1OC
CHEMBL22998	N=C(N)c1ccc(OCCCCOc2ccc(C(=N)N)cc2)cc1
CHEMBL69590	NCCCCCCCCCCCCN
CHEMBL3594017	Cc1ccc(S(=O)(=O)N(CCOc2ccc(C(N)N)cc2)CCOc2ccc(C(N)N)cc2)cc1
CHEMBL9391	N=C(N)c1ccc(NC(=O)c2cccc(C(=O)Nc3ccc(C(=N)N)cc3)c2)cc1
CHEMBL1962539	N=C(N)c1ccc(C(=O)NCCCCCCNC(=O)c2ccc(C(=N)N)cc2)cc1
CHEMBL1169964	N=C(N)c1ccc(NCCNc2ccc(C(=N)N)cc2)cc1
CHEMBL9341	CC(C)N=C(N)c1ccc(N2CCCN(c3ccc(C(N)=NC(C)C)cc3)CC2)cc1
CHEMBL1232046	N=C(N)c1ccc(-c2ccc(-c3nc4ccc(C(=N)N)cc4[nH]3)s2)cc1
CHEMBL269032	N=C(N)c1ccc(N2CCCN(c3ccc(C(=N)N)cc3)CC2)cc1
CHEMBL284933	CN=C(N)c1ccc(-c2ccc(-c3ccc(C(N)=NC)cc3)o2)cc1
CHEMBL3594016	NC(N)c1ccc(OCCN(CCOc2ccc(C(N)N)cc2)S(=O)(=O)c2ccccc2)cc1
CHEMBL535205	CCCCN=C(N)c1ccc(N2CCN(c3ccc(C(N)=NCCCC)cc3)CC2)cc1
CHEMBL3594080	CCN(CCN(CC)c1ccc(C(=N)N)cc1)c1ccc(C(=N)N)cc1
CHEMBL1081708	N=C(N)c1ccc(NC(=O)CCCCCC(=O)Nc2ccc(C(=N)N)cc2)cc1
CHEMBL1963636	N=C(N)c1ccc(C(=O)NCCCNC(=O)c2ccc(C(=N)N)cc2)cc1
CHEMBL8892	c1cc(N2CCN(c3ccc(C4=NCCN4)cc3)CC2)ccc1C1=NCCN1
CHEMBL1851600	CC(C)NC(=N)c1ccc(NC(=O)c2ccc(C(=O)Nc3ccc(C(=N)NC(C)C)cc3)o2)cc1
CHEMBL3594015	CN(CCOc1ccc(C(N)N)cc1)CCOc1ccc(C(N)N)cc1
CHEMBL185063	N=C(N)c1ccc(NC(=O)CCCC(=O)Nc2ccc(C(=N)N)cc2)cc1
CHEMBL9490	CC(C)(C)N=C(N)c1ccc(N2CCCN(c3ccc(C(N)=NC(C)(C)C)cc3)CC2)cc1
CHEMBL3593841	NC(N)c1ccc(OCCOCCOc2ccc(C(N)N)cc2)cc1
CHEMBL1852874	CC(C)NC(=N)c1ccc(NC(=O)c2cccc(C(=O)Nc3ccc(C(=N)NC(C)C)cc3)n2)cc1
CHEMBL9025	N=C(NC1CC1)c1ccc(N2CCCN(c3ccc(C(=N)NC4CC4)cc3)CC2)cc1
CHEMBL9126	N=C(N)c1ccc(N2CCN(c3ccc(C(=N)N)cc3)CC2)cc1
CHEMBL88596	N=C(NC1CCCC1)c1ccc(N2CCCN(c3ccc(C(=N)NC4CCCC4)cc3)CC2)cc1
CHEMBL1963648	N=C(N)c1ccc(C(=O)NCCCCNC(=O)c2ccc(C(=N)N)cc2)cc1
CHEMBL9121	N=C(NCCO)c1ccc(N2CCCN(c3ccc(C(N)=NCCO)cc3)CC2)cc1
CHEMBL3594011	CN(CCCCCN(C)c1ccc(C(N)N)cc1)c1ccc(C(N)N)cc1
CHEMBL3596452	FC(F)(F)c1cc(COCC2(c3ccccc3)CCNCC2)cc(-c2nnn[nH]2)c1
CHEMBL3596458	FC(F)(F)c1cc(COCC2(c3ccccc3)CCNCC2)cc(-c2nccs2)c1
CHEMBL3596479	O=[N+]([O-])c1ccc(-c2cc(COCC3(c4ccccc4)CCNCC3)cc(C(F)(F)F)c2)cc1
CHEMBL3596487	N#Cc1c(F)c(F)c(-c2cc(COCC3(c4ccccc4)CCNCC3)cc(C(F)(F)F)c2)c(F)c1F
CHEMBL3596459	FC(F)(F)c1cc(COCC2(c3ccccc3)CCNCC2)cc(-c2ccc3ccccc3c2)c1
CHEMBL3596473	FC(F)(F)c1ccc(-c2cc(COCC3(c4ccccc4)CCNCC3)cc(C(F)(F)F)c2)cc1
CHEMBL3596489	Cc1cc(-c2cc(COCC3(c4ccccc4)CCNCC3)cc(C(F)(F)F)c2)ccc1C#N
CHEMBL3596200	FC(F)(F)c1cc(COCC2(c3ccccc3)CCNCC2)cc(-c2ccccn2)c1
CHEMBL3596460	FC(F)(F)c1cc(COCC2(c3ccccc3)CCNCC2)cc(-c2cccc3ccccc23)c1
CHEMBL3596470	O=[N+]([O-])c1cccc(-c2cc(COCC3(c4ccccc4)CCNCC3)cc(C(F)(F)F)c2)c1
CHEMBL3596461	FC(F)(F)c1cc(COCC2(c3ccccc3)CCNCC2)cc(-c2ccccc2Cl)c1
CHEMBL3596494	CC(C)N1CCC(COCc2cc(-c3ccc(C#N)cc3)cc(C(F)(F)F)c2)(c2ccccc2)CC1
CHEMBL3596449	COc1ccc(-n2nnnc2C)cc1COCC1(c2ccccc2)CCNCC1
CHEMBL3596455	FC(F)(F)c1cc(COCC2(c3ccccc3)CCNCC2)cc(-c2ccccc2)c1
CHEMBL3596480	CCOc1ccc(-c2cc(COCC3(c4ccccc4)CCNCC3)cc(C(F)(F)F)c2)cc1
CHEMBL3596491	N#Cc1ccc(-c2cc(COCC3(c4ccccc4)CCNCC3)cc(C(F)(F)F)c2)cn1
CHEMBL3596465	COc1ccccc1-c1cc(COCC2(c3ccccc3)CCNCC2)cc(C(F)(F)F)c1
CHEMBL3596493	CCN1CCC(COCc2cc(-c3ccc(C#N)cc3)cc(C(F)(F)F)c2)(c2ccccc2)CC1
CHEMBL3596481	Oc1ccc(-c2cc(COCC3(c4ccccc4)CCNCC3)cc(C(F)(F)F)c2)cc1
CHEMBL3596447	COc1ccc(-n2nnnc2C)cc1COC1CCCNC1c1ccccc1
CHEMBL3596484	N#Cc1ccc(-c2cc(COCC3(c4ccccc4)CCNCC3)cc(C(F)(F)F)c2)cc1F
CHEMBL3596485	N#Cc1c(F)cc(-c2cc(COCC3(c4ccccc4)CCNCC3)cc(C(F)(F)F)c2)cc1F
CHEMBL3596476	Fc1ccc(-c2cc(COCC3(c4ccccc4)CCNCC3)cc(C(F)(F)F)c2)cc1
CHEMBL3596446	COc1ccc(-n2cnnn2)cc1COC1CCCNC1c1ccccc1
CHEMBL3596468	Fc1cccc(-c2cc(COCC3(c4ccccc4)CCNCC3)cc(C(F)(F)F)c2)c1
CHEMBL3596482	COc1ccc(-c2cc(COCC3(c4ccccc4)CCNCC3)cc(C(F)(F)F)c2)cc1
CHEMBL3596475	COC(=O)c1ccc(-c2cc(COCC3(c4ccccc4)CCNCC3)cc(C(F)(F)F)c2)cc1
CHEMBL3596453	Cn1nnnc1-c1cc(COCC2(c3ccccc3)CCNCC2)cc(C(F)(F)F)c1
CHEMBL3596488	N#Cc1ccc(-c2cc(COCC3(c4ccccc4)CCNCC3)cc(C(F)(F)F)c2)cc1Cl
CHEMBL3596483	N#Cc1ccc(-c2cc(COCC3(c4ccccc4)CCNCC3)cc(C(F)(F)F)c2)cc1
CHEMBL3596474	FC(F)(F)c1cc(COCC2(c3ccccc3)CCNCC2)cc(-c2ccc(Cl)cc2)c1
CHEMBL3596495	N#Cc1ccc(-c2cc(COCC3(c4ccccc4)CCN(C4CC4)CC3)cc(C(F)(F)F)c2)cc1
CHEMBL3596478	CN(C)c1ccc(-c2cc(COCC3(c4ccccc4)CCNCC3)cc(C(F)(F)F)c2)cc1
CHEMBL3596462	Fc1ccccc1-c1cc(COCC2(c3ccccc3)CCNCC2)cc(C(F)(F)F)c1
CHEMBL3596466	Cc1cccc(-c2cc(COCC3(c4ccccc4)CCNCC3)cc(C(F)(F)F)c2)c1
CHEMBL3596469	Nc1cccc(-c2cc(COCC3(c4ccccc4)CCNCC3)cc(C(F)(F)F)c2)c1
CHEMBL3596467	N#Cc1cccc(-c2cc(COCC3(c4ccccc4)CCNCC3)cc(C(F)(F)F)c2)c1
CHEMBL3596463	Cc1ccccc1-c1cc(COCC2(c3ccccc3)CCNCC2)cc(C(F)(F)F)c1
CHEMBL3596490	N#Cc1ccc(-c2cc(COCC3(c4ccccc4)CCNCC3)cc(C(F)(F)F)c2)nc1
CHEMBL3596448	COc1ccc(-n2nnnc2C(F)(F)F)cc1COC1CCCNC1c1ccccc1
CHEMBL3596486	N#Cc1cc(F)c(-c2cc(COCC3(c4ccccc4)CCNCC3)cc(C(F)(F)F)c2)cc1F
CHEMBL3596471	Oc1cccc(-c2cc(COCC3(c4ccccc4)CCNCC3)cc(C(F)(F)F)c2)c1
CHEMBL3596472	FC(F)(F)c1cc(COCC2(c3ccccc3)CCNCC2)cc(-c2ccc3c(c2)OCO3)c1
CHEMBL3596477	Cc1ccc(-c2cc(COCC3(c4ccccc4)CCNCC3)cc(C(F)(F)F)c2)cc1
CHEMBL3596454	Cn1nnc(-c2cc(COCC3(c4ccccc4)CCNCC3)cc(C(F)(F)F)c2)n1
CHEMBL3596496	N#Cc1ccc(-c2cc(COCC3(c4ccccc4)CCN(Cc4ccccc4)CC3)cc(C(F)(F)F)c2)cc1
CHEMBL3596464	O=[N+]([O-])c1ccccc1-c1cc(COCC2(c3ccccc3)CCNCC2)cc(C(F)(F)F)c1
CHEMBL3596457	FC(F)(F)c1cc(COCC2(c3ccccc3)CCNCC2)cc(-c2ccco2)c1
CHEMBL3596492	CN1CCC(COCc2cc(-c3ccc(C#N)cc3)cc(C(F)(F)F)c2)(c2ccccc2)CC1
CHEMBL3596451	FC(F)(F)c1cc(COCC2(c3ccccc3)CCNCC2)cc(-n2nnnc2C(F)(F)F)c1
CHEMBL3596456	FC(F)(F)c1cc(COCC2(c3ccccc3)CCNCC2)cc(-c2ccncc2)c1
CHEMBL3596450	Cc1nnnn1-c1cc(COCC2(c3ccccc3)CCNCC2)cc(C(F)(F)F)c1
CHEMBL473368	O=C1c2ccccc2OC2c3[nH]c4ccccc4c3CCN12
CHEMBL3601810	COc1ccc2[nH]c3c(c2c1)CCN1C(=O)c2ccc(C)cc2OC31
CHEMBL3600923	COc1ccc2c(c1)C(=O)N1CCc3c([nH]c4ccc(OC)cc34)C1S2
CHEMBL3601819	COc1ccc2[nH]c3c(c2c1)CCN1C(=O)c2ccc4ccccc4c2OC31
CHEMBL3600624	COc1ccc2[nH]c3c(c2c1)CCN1C(=O)c2cc(F)ccc2SC31
CHEMBL3600621	Cc1cccc2c1C(=S)N1CCc3c([nH]c4ccccc34)C1O2
CHEMBL3600610	Cc1ccc2c(c1)OC1c3[nH]c4ccc(O)cc4c3CCN1C2=O
CHEMBL3601807	O=C1c2ccccc2OC2c3[nH]c4ccc(Cl)cc4c3CCN12
CHEMBL3601816	COc1ccc2[nH]c3c(c2c1)CCN1C(=O)c2cc(Cl)ccc2OC31
CHEMBL3600622	O=C1c2cc(F)ccc2SC2c3[nH]c4ccccc4c3CCN12
CHEMBL3601814	COc1ccc2c(c1)C(=O)N1CCc3c([nH]c4ccc(OC)cc34)C1O2
CHEMBL3601808	COc1ccc2[nH]c3c(c2c1)CCN1C(=O)c2cccc(OC)c2OC31
CHEMBL3601672	Cc1ccc2c(c1)OC1c3[nH]c4ccccc4c3CCN1C2=O
CHEMBL3601804	O=C1c2cc(I)cc(I)c2OC2c3[nH]c4ccccc4c3CCN12
CHEMBL3601824	CC(C)C(=O)Nc1ccc2c(c1)C(=O)N1CCc3c([nH]c4ccccc34)C1O2
CHEMBL3600606	O=C1c2ccc(O)cc2OC2c3[nH]c4ccccc4c3CCN12
CHEMBL3601659	COc1ccc2[nH]c3c(c2c1)CCN1C(=O)c2c(ccn2C)N(C)C31
CHEMBL3601677	O=C1c2cc(F)ccc2OC2c3[nH]c4ccccc4c3CCN12
CHEMBL3601664	COc1ccc2[nH]c3c(c2c1)CCCN1C(=O)c2ccccc2N(C)C31
CHEMBL3601821	COc1ccc2[nH]c3c(c2c1)CCN1C(=O)c2c(ccc4ccccc24)OC31
CHEMBL3600616	Cc1cccc2c1C(=O)N1CCc3c([nH]c4ccc(O)cc34)C1O2
CHEMBL3601827	CCCNc1ccc2c(c1)C(=O)N1CCc3c([nH]c4ccccc34)C1O2
CHEMBL3600611	O=C1c2ccc(C(F)(F)F)cc2OC2c3[nH]c4ccc(O)cc4c3CCN12
CHEMBL3601675	O=C1c2ccc(F)cc2OC2c3[nH]c4ccccc4c3CCN12
CHEMBL3600607	O=C1c2cc(O)ccc2OC2c3[nH]c4ccccc4c3CCN12
CHEMBL3601668	O=C1c2ccccc2OC2c3[nH]c4ccc(O)cc4c3CCN12
CHEMBL3601817	COc1ccc2[nH]c3c(c2c1)CCN1C(=O)c2cc(Br)ccc2OC31
CHEMBL3601811	COc1ccc2[nH]c3c(c2c1)CCN1C(=O)c2ccc(C(F)(F)F)cc2OC31
CHEMBL3600931	O=C1c2cc(O)ccc2SC2c3[nH]c4ccc(O)cc4c3CCN12
CHEMBL3601818	COc1ccc2[nH]c3c(c2c1)CCN1C(=O)c2cc([N+](=O)[O-])ccc2OC31
CHEMBL3601679	O=C1c2cc(Br)ccc2OC2c3[nH]c4ccccc4c3CCN12
CHEMBL3600930	COc1ccc2c(c1)C(=O)N1CCc3c([nH]c4ccc(O)cc34)C1S2
CHEMBL3600926	COc1ccc2[nH]c3c(c2c1)CCN1C(=O)c2ccccc2S(=O)(=O)C31
CHEMBL3601522	CN1c2ccsc2C(=O)N2CCc3c([nH]c4ccc(O)cc34)C21
CHEMBL3601523	COc1ccc2[nH]c3c(c2c1)CCN1C(=O)c2ccsc2N(C)C31
CHEMBL3600388	O=C1c2cc(Cl)ccc2OC2c3[nH]c4ccc(O)cc4c3CCN12
CHEMBL3600618	O=C1c2c(ccc3ccccc23)OC2c3[nH]c4ccc(O)cc4c3CCN12
CHEMBL3601673	O=C1c2ccc(C(F)(F)F)cc2OC2c3[nH]c4ccccc4c3CCN12
CHEMBL3601670	COc1cccc2c1OC1c3[nH]c4ccccc4c3CCN1C2=O
CHEMBL3601658	CN1c2ccn(C)c2C(=O)N2CCc3c([nH]c4ccccc34)C21
CHEMBL3601666	COc1ccc2oc3c(c2c1)CCCN1C(=O)c2ccccc2N(C)C31
CHEMBL3600608	O=C1c2cccc(O)c2OC2c3[nH]c4ccc(O)cc4c3CCN12
CHEMBL3600605	O=C1c2cccc(O)c2OC2c3[nH]c4ccccc4c3CCN12
CHEMBL3601812	COc1ccc2c(c1)OC1c3[nH]c4ccc(OC)cc4c3CCN1C2=O
CHEMBL3600617	O=C1c2cc3ccccc3cc2OC2c3[nH]c4ccc(O)cc4c3CCN12
CHEMBL3601820	COc1ccc2[nH]c3c(c2c1)CCN1C(=O)c2cc4ccccc4cc2OC31
CHEMBL3601822	Nc1ccc2c(c1)C(=O)N1CCc3c([nH]c4ccccc34)C1O2
CHEMBL3600625	COc1ccc2[nH]c3c(c2c1)CCN1C(=O)c2cc(Cl)ccc2SC31
CHEMBL3601680	O=C1c2cc([N+](=O)[O-])ccc2OC2c3[nH]c4ccccc4c3CCN12
CHEMBL3600924	COc1ccc2[nH]c3c(c2c1)CCN1C(=O)c2cc(Br)ccc2SC31
CHEMBL3600612	O=C1c2cc(O)ccc2OC2c3[nH]c4ccc(O)cc4c3CCN12
CHEMBL3601674	COc1ccc2c(c1)OC1c3[nH]c4ccccc4c3CCN1C2=O
CHEMBL3600613	Nc1ccc2c(c1)C(=O)N1CCc3c([nH]c4ccc(O)cc34)C1O2
CHEMBL3600932	O=C1c2ccccc2S(=O)(=O)C2c3[nH]c4ccc(O)cc4c3CCN12
CHEMBL3601825	CC(=O)Nc1ccc2c(c1)C(=O)N1CCc3c([nH]c4ccccc34)C1O2
CHEMBL3601662	COc1ccc2[nH]c3c(c2c1)CCN1C(=O)c2ccccc2C31O
CHEMBL3601669	O=C1c2ccccc2SC2c3[nH]c4ccc(O)cc4c3CCN12
CHEMBL472784	COc1ccc2[nH]c3c(c2c1)CCN1C(=O)c2ccccc2OC31
CHEMBL3600620	Cc1ccc2c(c1)OC1c3[nH]c4ccccc4c3CCN1C2=S
CHEMBL3601676	COc1ccc2c(c1)C(=O)N1CCc3c([nH]c4ccccc34)C1O2
CHEMBL3601671	O=C1c2ccc(Cl)cc2OC2c3[nH]c4ccccc4c3CCN12
CHEMBL3600619	S=C1c2ccccc2OC2c3[nH]c4ccccc4c3CCN12
CHEMBL3601829	CCCN(CCC)c1ccc2c(c1)C(=O)N1CCc3c([nH]c4ccccc34)C1O2
CHEMBL3601661	CN1c2ccoc2C(=O)N2CCc3c([nH]c4ccccc34)C21
CHEMBL486598	CN1c2ccccc2C(=O)N2CCc3c([nH]c4ccccc34)C21
CHEMBL3600929	O=C1c2cc(Cl)ccc2SC2c3[nH]c4ccc(O)cc4c3CCN12
CHEMBL3600614	O=C1c2cc(Br)ccc2OC2c3[nH]c4ccc(O)cc4c3CCN12
CHEMBL3601520	COc1ccc2[nH]c3c(c2c1)CCN1C(=O)c2sccc2N(C)C31
CHEMBL3601524	COc1ccc2[nH]c3c(c2c1)CCN1C(=O)c2cscc2N(C)C31
CHEMBL3600609	O=C1c2ccc(Cl)cc2OC2c3[nH]c4ccc(O)cc4c3CCN12
CHEMBL3601806	Cc1cccc2c1C(=O)N1CCc3c([nH]c4ccccc34)C1O2
CHEMBL3601828	CC(C)CNc1ccc2c(c1)C(=O)N1CCc3c([nH]c4ccccc34)C1O2
CHEMBL3601823	COc1ccc2[nH]c3c(c2c1)CCN1C(=O)c2cc(N)ccc2OC31
CHEMBL3601525	CN1c2cscc2C(=O)N2CCc3c([nH]c4ccc(O)cc34)C21
CHEMBL3601813	COc1ccc2[nH]c3c(c2c1)CCN1C(=O)c2ccc(F)cc2OC31
CHEMBL3601667	CN1c2ccccc2C(=O)N2CCCc3c(oc4ccc(O)cc34)C21
CHEMBL3601663	COc1ccc2[nH]c3c(c2c1)CCN1C(=O)c2ccccc2C31
CHEMBL3600928	O=C1c2cc(F)ccc2SC2c3[nH]c4ccc(O)cc4c3CCN12
CHEMBL3601678	O=C1c2cc(Cl)ccc2OC2c3[nH]c4ccccc4c3CCN12
CHEMBL3601805	O=C1c2c(F)cccc2OC2c3[nH]c4ccccc4c3CCN12
CHEMBL3601803	O=C1c2cc(Cl)cc(Cl)c2OC2c3[nH]c4ccccc4c3CCN12
CHEMBL3601826	CCNc1ccc2c(c1)C(=O)N1CCc3c([nH]c4ccccc34)C1O2
CHEMBL3601815	COc1ccc2[nH]c3c(c2c1)CCN1C(=O)c2cc(F)ccc2OC31
CHEMBL3601660	CN1c2ccn(C)c2C(=O)N2CCc3c([nH]c4ccc(O)cc34)C21
CHEMBL3601665	CN1c2ccccc2C(=O)N2CCCc3c([nH]c4ccc(O)cc34)C21
CHEMBL3600925	O=C1c2ccccc2S(=O)(=O)C2c3[nH]c4ccccc4c3CCN12
CHEMBL3600623	O=C1c2cc(Cl)ccc2SC2c3[nH]c4ccccc4c3CCN12
CHEMBL3601809	COc1ccc2[nH]c3c(c2c1)CCN1C(=O)c2ccc(Cl)cc2OC31
CHEMBL3600615	O=C1c2cc(Cl)cc(Cl)c2OC2c3[nH]c4ccc(O)cc4c3CCN12
CHEMBL3601521	CN1c2ccsc2C(=O)N2CCc3c([nH]c4ccccc34)C21
CHEMBL3600927	O=C1c2cccnc2SC2c3[nH]c4ccccc4c3CCN12
CHEMBL3601115	C=CC(=O)Nc1cccc(CNc2nc(Nc3cnn(CCOC)c3)ncc2Cl)c1
CHEMBL3601125	COc1cc(N2CCN(C)CC2)ccc1Nc1ncc(Cl)c(NCc2cccc(NC(=O)C=CCN)c2)n1
CHEMBL3601119	C=CC(=O)Nc1cccc(CNc2nc(Nc3cnn(C(C)(C)COC)c3)ncc2Cl)c1
CHEMBL3601231	C=CC(=O)Nc1cccc(CNc2nc(Nc3ccc(N4CCOCC4)cc3)ncc2Cl)c1
CHEMBL3601230	C=CC(=O)Nc1cccc(CNc2nc(Nc3cc(F)c(N4CCN(C)CC4)cc3F)ncc2Cl)c1
CHEMBL3601714	C=CC(=O)Nc1cccc(CNc2nc(Nc3ccc(N4CCN(C)CC4)cc3OC)ncc2F)c1
CHEMBL3601705	C=CC(=O)Nc1ccc(CNc2nc(Nc3ccc(N4CCOCC4)cc3)ncc2Cl)cc1
CHEMBL3601126	COc1cc(N2CCN(C)CC2)ccc1Nc1ncc(Cl)c(NCc2cccc(NC(=O)C=CCN(C)C)c2)n1
CHEMBL3601117	C=CC(=O)Nc1cccc(CNc2nc(Nc3cnn(CCOC(C)C)c3)ncc2Cl)c1
CHEMBL3601108	C=CC(=O)Nc1cccc(CNc2nc(Nc3cnn(C4CCOCC4)c3)ncc2Cl)c1
CHEMBL3601725	C=CC(=O)Nc1cccc(CN2C(=O)C(C)(C)c3cnc(Nc4ccc(N5CCN(C)CC5)cc4)nc32)c1
CHEMBL3601229	C=CC(=O)Nc1cccc(CNc2nc(Nc3cc(Cl)c(N4CCN(C)CC4)c(Cl)c3)ncc2Cl)c1
CHEMBL3601715	C=CC(=O)Nc1cccc(CNc2nc(Nc3ccc(N4CCN(C)CC4)cc3OC)ncc2Br)c1
CHEMBL3601711	C=CC(=O)Nc1cccc(CSc2nc(Nc3ccc(N4CCN(C)CC4)cc3OC)ncc2Cl)c1
CHEMBL3601107	C=CC(=O)Nc1cccc(CNc2nc(Nc3cnn(CC(F)F)c3)ncc2Cl)c1
CHEMBL3601720	C=CC(=O)Nc1cccc(CNc2nc(Nc3ccc(N4CCNCC4)cc3OC)ncc2C2CC2)c1
CHEMBL3601728	C=CC(=O)Nc1cccc(CNc2nc(Nc3ccc(N4CCN(C)CC4)cc3OC)nc(N)c2Cl)c1
CHEMBL3601232	C=CC(=O)Nc1cccc(CNc2nc(Nc3ccc(N4CCOCC4)cc3F)ncc2Cl)c1
CHEMBL3601707	C=CC(=O)Nc1ccc(CNc2nc(Nc3cnn(CC(=O)NC)c3)ncc2Cl)cc1
CHEMBL3601114	C=CC(=O)Nc1cccc(CNc2nc(Nc3cnn(CCN4CCOCC4)c3)ncc2Cl)c1
CHEMBL3601724	C=CC(=O)Nc1cccc(Cn2cnc3cnc(Nc4ccc(N5CCN(C)CC5)cc4)nc32)c1
CHEMBL3601123	C=C(C)C(=O)Nc1cccc(CNc2nc(Nc3cnn(CCOC)c3)ncc2Cl)c1
CHEMBL3601713	C=CC(=O)Nc1cccc(CN(C)c2nc(Nc3cnn(C)c3)ncc2Cl)c1
CHEMBL3601723	C=CC(=O)Nc1cccc(Cn2ccc3cnc(Nc4ccc(N5CCN(C)CC5)cc4)nc32)c1
CHEMBL3600393	C=CC(=O)Nc1cccc(CNc2nc(Nc3cnn(C4CCN(C(C)=O)CC4)c3)ncc2Cl)c1
CHEMBL3601225	C=CC(=O)Nc1cccc(CNc2nc(Nc3cc(C)c(N4CCN(C)CC4)cc3OC)ncc2Cl)c1
CHEMBL3601706	C=CC(=O)Nc1ccc(CNc2nc(Nc3cnn(C)c3)ncc2Cl)cc1
CHEMBL3601127	C=CC(=O)Nc1cc(CNc2nc(Nc3cnn(C)c3)ncc2Cl)ccc1F
CHEMBL3601710	C=CC(=O)Nc1cccc(C(C)Nc2nc(Nc3cnn(CCOC)c3)ncc2Cl)c1
CHEMBL3601861	C=CC(=O)Nc1cccc(CNc2nc(Nc3ccc(N4CCN(C)CC4)cc3OC)nc3[nH]ccc23)c1
CHEMBL3601124	COc1cc(N2CCN(C)CC2)ccc1Nc1ncc(Cl)c(NCc2cccc(NC(=O)C=CCO)c2)n1
CHEMBL3601726	C=CC(=O)Nc1cccc(CN2C(=O)NCc3cnc(Nc4ccc(N5CCN(C)CC5)cc4)nc32)c1
CHEMBL3601224	C=CC(=O)Nc1cccc(CNc2nc(Nc3cc(F)c(N4CCN(C)CC4)cc3OC)ncc2Cl)c1
CHEMBL3601110	C=CC(=O)Nc1cccc(CNc2nc(Nc3cnn(CC(=O)NCC(F)(F)F)c3)ncc2Cl)c1
CHEMBL3601243	C=CC(=O)Nc1cccc(CNc2nc(Nc3cn(C)nc3C)ncc2Cl)c1
CHEMBL3601106	C=CC(=O)Nc1cccc(CNc2nc(Nc3cnn(C(F)F)c3)ncc2Cl)c1
CHEMBL3601719	C=CC(=O)Nc1cccc(CNc2nc(Nc3ccc(N4CCN(C)CC4)cc3OC)ncc2OC)c1
CHEMBL3601236	C=CC(=O)Nc1cccc(CNc2nc(Nc3cc(F)c(N4CCN(C(C)=O)CC4)c(F)c3)ncc2Cl)c1
CHEMBL3601227	C=CC(=O)Nc1cccc(CNc2nc(Nc3ccc(N4CCN(C)CC4)c(F)c3)ncc2Cl)c1
CHEMBL3601121	C=CC(=O)Nc1cccc(CNc2nc(Nc3cnn(CC(C)(C)O)c3)ncc2Cl)c1
CHEMBL3601111	C=CC(=O)Nc1cccc(CNc2nc(Nc3cnn(CC(=O)N(C)C)c3)ncc2Cl)c1
CHEMBL3601233	C=CC(=O)Nc1cccc(CNc2nc(Nc3ccc(N4CCOCC4)c(F)c3)ncc2Cl)c1
CHEMBL3601116	C=CC(=O)Nc1cccc(CNc2nc(Nc3cnn(CCOCC)c3)ncc2Cl)c1
CHEMBL3601704	C=CC(=O)Nc1ccc(CNc2nc(Nc3ccc(N4CCN(C)CC4)cc3OC)ncc2Cl)cc1
CHEMBL3601118	C=CC(=O)Nc1cccc(CNc2nc(Nc3cnn(CCOC(F)F)c3)ncc2Cl)c1
CHEMBL3601235	C=CC(=O)Nc1cccc(CNc2nc(Nc3cc(F)c(N4CCOCC4)c(F)c3)ncc2Cl)c1
CHEMBL3601708	C=CC(=O)Nc1ccc(CNc2nc(Nc3cnn(CCOC)c3)ncc2Cl)cc1
CHEMBL3601237	C=CC(=O)Nc1cccc(CNc2nc(Nc3cc(F)c(N4CCC(O)CC4)c(F)c3)ncc2Cl)c1
CHEMBL3601244	C=CC(=O)Nc1cccc(CNc2nc(Nc3cnoc3)ncc2Cl)c1
CHEMBL3601239	C=CC(=O)Nc1cccc(CNc2nc(NCCCCN(CC)CC)ncc2Cl)c1
CHEMBL3601717	C=CC(=O)Nc1cccc(CNc2nc(Nc3ccc(N4CCN(C)CC4)cc3OC)ncc2C#N)c1
CHEMBL3601122	CCC(=O)Nc1cccc(CNc2nc(Nc3ccc(N4CCN(C)CC4)cc3OC)ncc2Cl)c1
CHEMBL3601109	C=CC(=O)Nc1cccc(CNc2nc(Nc3cnn(CC(=O)NC)c3)ncc2Cl)c1
CHEMBL3601862	C=CC(=O)Nc1cccc(CNc2nc(Nc3cnn(CCOCCOCCOCCNC(=O)CCCCC4SCC5NC(=O)NC54)c3)ncc2Cl)c1
CHEMBL3601120	C=CC(=O)Nc1cccc(CNc2nc(Nc3cnn(CCO)c3)ncc2Cl)c1
CHEMBL3601716	C=CC(=O)Nc1cccc(CNc2nc(Nc3ccc(N4CCN(C)CC4)cc3OC)ncc2C(F)(F)F)c1
CHEMBL3601234	C=CC(=O)Nc1cccc(CNc2nc(Nc3cc(F)c(N4CCOCC4)cc3F)ncc2Cl)c1
CHEMBL3601113	C=CC(=O)Nc1cccc(CNc2nc(Nc3cnn(CCN(C)C)c3)ncc2Cl)c1
CHEMBL3601721	C=CC(=O)Nc1cccc(CNc2ccnc(Nc3ccc(N4CCN(C)CC4)cc3OC)n2)c1
CHEMBL3601112	C=CC(=O)Nc1cccc(CNc2nc(Nc3cnn(CC(=O)N4CCOCC4)c3)ncc2Cl)c1
CHEMBL3601722	C=CC(=O)Nc1cccc(CNc2cc(Nc3ccc(N4CCN(C)CC4)cc3)ncn2)c1
CHEMBL3601242	C=CC(=O)Nc1cccc(CNc2nc(Nc3cnn(C)c3)ncc2Cl)c1
CHEMBL3601727	C=CC(=O)Nc1cccc(CN2C(=O)N(C)Cc3cnc(Nc4ccc(N5CCN(C)CC5)cc4)nc32)c1
CHEMBL3601226	C=CC(=O)Nc1cccc(CNc2nc(Nc3ccc(N4CCN(C)CC4)cc3)ncc2Cl)c1
CHEMBL3601238	C=CC(=O)Nc1cccc(CNc2nc(Nc3cc(F)c(OCCN4CCOCC4)c(F)c3)ncc2Cl)c1
CHEMBL3601223	C=CC(=O)Nc1cccc(CNc2nc(Nc3ccc(N4CCN(C)CC4)cc3OC)ncc2Cl)c1
CHEMBL3601712	C=CC(=O)Nc1cccc(CSc2nc(Nc3cnn(C)c3)ncc2Cl)c1
CHEMBL3601228	C=CC(=O)Nc1cccc(CNc2nc(Nc3ccc(N4CCN(C)CC4)c(Cl)c3)ncc2Cl)c1
CHEMBL3601718	C=CC(=O)Nc1cccc(CNc2nc(Nc3ccc(N4CCN(C)CC4)cc3OC)ncc2C)c1
CHEMBL3601709	C=CC(=O)Nc1cccc(C(C)Nc2nc(Nc3ccc(N4CCN(C)CC4)cc3OC)ncc2Cl)c1
CHEMBL1229592	C=CC(=O)Nc1cccc(Oc2nc(Nc3ccc(N4CCN(C)CC4)cc3OC)ncc2Cl)c1
CHEMBL3604738	Cc1cc(NCc2c(Cl)ccc(Cl)c2F)c2cccc(C(N)=O)c2n1
CHEMBL3604723	Cc1cc(NCc2ccc(C)c(C)c2)c2cccc(C(N)=O)c2n1
CHEMBL3604713	Cc1cc(NCc2ccccc2C(F)(F)F)c2cccc(C(N)=O)c2n1
CHEMBL3604717	Cc1cc(NCc2cccc(Cl)c2Cl)c2cccc(C(N)=O)c2n1
CHEMBL3604722	Cc1cc(NCc2c(Cl)cccc2Cl)c2cccc(C(N)=O)c2n1
CHEMBL3604716	Cc1ccc2cccc(C(=O)NNCc3cccc(C)c3C)c2n1
CHEMBL3604746	Cc1cc(NCc2c(C)noc2C)c2cccc(C(N)=O)c2n1
CHEMBL3604757	Cc1cc(SCc2c(Cl)cccc2Cl)c2cccc(C(N)=O)c2n1
CHEMBL3604708	Cc1cc(NCc2cccc(Cl)c2)c2cccc(C(N)=O)c2n1
CHEMBL3604720	Cc1ccc(C)c(CNc2cc(C)nc3c(C(N)=O)cccc23)c1
CHEMBL3604703	Cc1cc(NCc2ccccc2)c2cccc(C(N)=O)c2n1
CHEMBL3604754	Cc1cc(N(C)Cc2c(Cl)cccc2Cl)c2cccc(C(N)=O)c2n1
CHEMBL3604719	Cc1cc(NCc2ccc(Cl)cc2Cl)c2cccc(C(N)=O)c2n1
CHEMBL3604741	Cc1cc(NCc2ncccc2C(F)(F)F)c2cccc(C(N)=O)c2n1
CHEMBL3604724	Cc1cc(NCc2ccc(Cl)c(Cl)c2)c2cccc(C(N)=O)c2n1
CHEMBL3604758	Cc1cc(NCc2c(Cl)ccc(Cl)c2Cl)c2cc(F)cc(C(N)=O)c2n1
CHEMBL3604740	Cc1cc(NCc2c(F)ccc(C)c2Cl)c2cccc(C(N)=O)c2n1
CHEMBL3604769	Cc1cc(NCc2cccc(Cl)c2Cl)c2cccc(C#N)c2n1
CHEMBL3604765	COC(=O)c1cccc2c(NCc3cccc(Cl)c3Cl)cc(C)nc12
CHEMBL3604726	Cc1cc(NCc2cc(Cl)cc(Cl)c2)c2cccc(C(N)=O)c2n1
CHEMBL3604739	Cc1cc(NCc2c(F)ccc(Cl)c2Cl)c2cccc(C(N)=O)c2n1
CHEMBL3604731	Cc1cc(NCc2c(F)cccc2F)c2cccc(C(N)=O)c2n1
CHEMBL3604742	Cc1cc(NCc2cnccc2C(F)(F)F)c2cccc(C(N)=O)c2n1
CHEMBL3604718	Cc1ccc(CNc2cc(C)nc3c(C(N)=O)cccc23)c(C)c1
CHEMBL3604735	Cc1cc(NCc2c(Cl)ccc(Cl)c2Cl)c2cccc(C(N)=O)c2n1
CHEMBL3604736	Cc1cc(NCc2c(F)ccc(Cl)c2F)c2cccc(C(N)=O)c2n1
CHEMBL3603850	Cc1cc(C(N)=O)c2nc(C)cc(NCc3c(C)cccc3C)c2c1
CHEMBL3604762	Cc1cc(NCc2cccc(Cl)c2Cl)c2cccc(Br)c2n1
CHEMBL3604744	Cc1cc(NCc2cccnc2C(F)(F)F)c2cccc(C(N)=O)c2n1
CHEMBL3604709	COc1cccc(CNc2cc(C)nc3c(C(N)=O)cccc23)c1
CHEMBL3604759	Cc1cc(NCc2c(C)cccc2C)c2cc(Br)cc(C(N)=O)c2n1
CHEMBL3604729	Cc1cc(NCc2cccc(C(F)(F)F)c2F)c2cccc(C(N)=O)c2n1
CHEMBL3604715	Cc1cc(NCc2ccccc2C(N)=O)c2cccc(C(N)=O)c2n1
CHEMBL3604721	Cc1cc(NCc2cc(Cl)ccc2Cl)c2cccc(C(N)=O)c2n1
CHEMBL3604764	Cc1cc(NCc2cccc(Cl)c2Cl)c2cccc(C(=O)N(C)C)c2n1
CHEMBL3604743	Cc1cc(NCc2ccncc2Cl)c2cccc(C(N)=O)c2n1
CHEMBL3604734	Cc1cc(NCc2c(F)cccc2C(F)(F)F)c2cccc(C(N)=O)c2n1
CHEMBL3604767	Cc1cc(NCc2cccc(Cl)c2Cl)c2cccc(CO)c2n1
CHEMBL3604706	COc1ccccc1CNc1cc(C)nc2c(C(N)=O)cccc12
CHEMBL3604750	Cc1cc(NC(C)c2ccccc2C)c2cccc(C(N)=O)c2n1
CHEMBL3604768	Cc1cc(NCc2cccc(Cl)c2Cl)c2cccc(CN)c2n1
CHEMBL3604707	Cc1cccc(CNc2cc(C)nc3c(C(N)=O)cccc23)c1
CHEMBL3604748	CC(=O)N1CCC(CNc2cc(C)nc3c(C(N)=O)cccc23)CC1
CHEMBL3604756	Cc1cc(OCc2c(Cl)cccc2Cl)c2cccc(C(N)=O)c2n1
CHEMBL3604747	Cc1cc(NCC2CCCCC2)c2cccc(C(N)=O)c2n1
CHEMBL3604751	Cc1cc(NC(C)c2c(C)cccc2C)c2cccc(C(N)=O)c2n1
CHEMBL3604712	COc1ccc(CNc2cc(C)nc3c(C(N)=O)cccc23)cc1
CHEMBL3604701	Cc1cc(NCc2c(C)cccc2C)c2cccc(C(N)=O)c2n1
CHEMBL3604727	Cc1cc(NCc2cccc(Cl)c2F)c2cccc(C(N)=O)c2n1
CHEMBL3604761	Cc1cc(NCc2cccc(Cl)c2Cl)c2ccccc2n1
CHEMBL3604733	Cc1cc(NCc2c(C)cccc2Cl)c2cccc(C(N)=O)c2n1
CHEMBL3604725	Cc1cc(C)cc(CNc2cc(C)nc3c(C(N)=O)cccc23)c1
CHEMBL3604755	Cc1cc(NC(=O)c2c(Cl)cccc2Cl)c2cccc(C(N)=O)c2n1
CHEMBL3604745	Cc1cc(NCc2sccc2Cl)c2cccc(C(N)=O)c2n1
CHEMBL3604730	Cc1cc(NCc2cccc3ccccc23)c2cccc(C(N)=O)c2n1
CHEMBL3604770	Cc1cc(NCc2cccc(Cl)c2Cl)c2cccc(S(N)(=O)=O)c2n1
CHEMBL3604704	Cc1cc(NCc2ccccc2C)c2cccc(C(N)=O)c2n1
CHEMBL3604737	Cc1cc(NCc2c(F)ccc(F)c2Cl)c2cccc(C(N)=O)c2n1
CHEMBL3604749	Cc1cc(NCC2CCN(C)CC2)c2cccc(C(N)=O)c2n1
CHEMBL3604728	Cc1cc(NCc2cccc(Cl)c2C)c2cccc(C(N)=O)c2n1
CHEMBL3604732	Cc1cc(NCc2c(F)cccc2Cl)c2cccc(C(N)=O)c2n1
CHEMBL3604763	CNC(=O)c1cccc2c(NCc3cccc(Cl)c3Cl)cc(C)nc12
CHEMBL3604760	Cc1cc(NCc2c(C)cccc2C)c2cc(-c3ccccc3)cc(C(N)=O)c2n1
CHEMBL3604711	Cc1cc(NCc2ccc(Cl)cc2)c2cccc(C(N)=O)c2n1
CHEMBL3604702	Cc1cc(N)c2cccc(C(N)=O)c2n1
CHEMBL3604766	Cc1cc(NCc2cccc(Cl)c2Cl)c2cccc(C(=O)O)c2n1
CHEMBL3604714	Cc1cc(NCc2ccccc2Br)c2cccc(C(N)=O)c2n1
CHEMBL3604705	Cc1cc(NCc2ccccc2Cl)c2cccc(C(N)=O)c2n1
CHEMBL3604710	Cc1ccc(CNc2cc(C)nc3c(C(N)=O)cccc23)cc1
CHEMBL3604176	O=C(Nc1ccc(F)cn1)c1cn[nH]n1
CHEMBL3604163	O=C(Nc1ccc(F)cc1Cl)c1cc(C(F)F)[nH]n1
CHEMBL3604157	O=C(Nc1ccc(F)cc1Cl)c1n[nH]cc1I
CHEMBL3604155	O=C(Nc1ccc(F)cc1Cl)c1n[nH]cc1Br
CHEMBL3604170	O=C(Nc1ccccc1)c1cn[nH]n1
CHEMBL1587607	O=C(Nc1ccccc1Cl)c1cc[nH]n1
CHEMBL3604149	CC(C)(C)c1cc(C(=O)Nc2ccc(F)cc2Cl)n[nH]1
CHEMBL3604173	O=C(Nc1ccc(F)cc1Cl)c1cn[nH]n1
CHEMBL3604131	O=C(Nc1ccc(Cl)c(Cl)c1)c1cc[nH]n1
CHEMBL3604143	O=C(Nc1cc2ccccc2cn1)c1cc[nH]n1
CHEMBL3604145	Cc1c(C(=O)Nc2ccc(F)cc2Cl)n[nH]c1[Si](C)(C)C
CHEMBL3604140	O=C(Nc1ccc2ccccc2n1)c1cc[nH]n1
CHEMBL3604139	O=C(Nc1ncc(Cl)s1)c1cc[nH]n1
CHEMBL3604154	O=C(Nc1ccc(F)cc1Cl)c1n[nH]cc1F
CHEMBL3604177	O=C(Nc1cnc2ccccc2c1)c1cn[nH]n1
CHEMBL3604156	O=C(Nc1ccc(F)cc1Cl)c1n[nH]c(Cl)c1Br
CHEMBL3604142	O=C(Nc1ccc2ncccc2c1)c1cc[nH]n1
CHEMBL3604174	O=C(Nc1ccc(Cl)cc1Cl)c1cn[nH]n1
CHEMBL3604185	Clc1ccc2nc(-c3n[nH]c(Cl)c3Cl)oc2c1
CHEMBL3604135	O=C(Nc1ccccn1)c1cc[nH]n1
CHEMBL3604184	Clc1ccc2nc(-c3cc(Cl)[nH]n3)oc2c1
CHEMBL3604175	O=C(Nc1cc(Cl)ccc1Cl)c1cn[nH]n1
CHEMBL3604160	O=C(Nc1ccc(F)cc1Cl)c1cc(C(F)(F)F)[nH]n1
CHEMBL3604162	O=C(Nc1ccc(F)cc1Cl)c1n[nH]c(C(F)(F)F)c1Cl
CHEMBL3604133	O=C(Nc1ccc(C(F)(F)F)cc1)c1cc[nH]n1
CHEMBL3604179	c1ccc2oc(-c3cc[nH]n3)nc2c1
CHEMBL3604167	Nc1cc(C(=O)Nc2ccc(F)cc2Cl)n[nH]1
CHEMBL3604181	Clc1ccc2oc(-c3cc[nH]n3)nc2c1
CHEMBL3604130	O=C(Nc1ccc(F)cc1)c1cc[nH]n1
CHEMBL3604148	CCCCc1c[nH]nc1C(=O)Nc1ccc(F)cc1Cl
CHEMBL3604178	O=C(Nc1cnc2cc(F)ccc2c1)c1cn[nH]n1
CHEMBL3604132	O=C(Nc1ccc(F)cc1Cl)c1cc[nH]n1
CHEMBL3604172	O=C(Nc1ccccc1Cl)c1cn[nH]n1
CHEMBL3604141	O=C(Nc1cnc2ccccc2c1)c1cc[nH]n1
CHEMBL3604182	Fc1ccc2nc(-c3cc[nH]n3)oc2c1
CHEMBL3604152	O=C(Nc1ccc(F)cc1Cl)c1cc(Cl)[nH]n1
CHEMBL3604134	O=C(Nc1ccc(F)cc1C(F)(F)F)c1cc[nH]n1
CHEMBL3604137	O=C(Nc1ccc(F)cn1)c1cc[nH]n1
CHEMBL3604183	Fc1ccc2oc(-c3cc[nH]n3)nc2c1
CHEMBL3604153	O=C(Nc1ccc(F)cc1Cl)c1n[nH]c(Cl)c1Cl
CHEMBL3604161	O=C(Nc1ccc(F)cc1Cl)c1n[nH]c(C(F)(F)F)c1C(F)(F)F
CHEMBL3604158	O=C(Nc1ccc(F)cc1Cl)c1cc(I)[nH]n1
CHEMBL3604159	O=C(Nc1ccc(F)cc1Cl)c1n[nH]cc1C(F)(F)F
CHEMBL3603844	O=C(Nc1ccc(F)cc1Cl)c1n[nH]cc1[N+](=O)[O-]
CHEMBL3604166	Nc1c[nH]nc1C(=O)Nc1ccc(F)cc1Cl
CHEMBL3604151	O=C(Nc1ccc(F)cc1Cl)c1n[nH]cc1Cl
CHEMBL3604147	Cc1cc(C(=O)Nc2ccc(F)cc2Cl)n[nH]1
CHEMBL445420	O=C(Nc1ccccc1)c1cc[nH]n1
CHEMBL3604165	O=C(Nc1ccc(F)cc1Cl)c1cc([N+](=O)[O-])[nH]n1
CHEMBL3604138	O=C(Nc1ccc(Cl)cn1)c1cc[nH]n1
CHEMBL3604164	O=C(Nc1ccc(F)cc1Cl)c1n[nH]c(C(F)F)c1Cl
CHEMBL3604146	Cc1c[nH]nc1C(=O)Nc1ccc(F)cc1Cl
CHEMBL3604171	O=C(Nc1ccc(F)cc1)c1cn[nH]n1
CHEMBL3604180	Clc1ccc2nc(-c3cc[nH]n3)oc2c1
CHEMBL3605986	NC(=O)c1cccc2c1C(=O)N(CC1CCN(Cc3ccccc3)CC1)C2
CHEMBL3605978	NC(=O)c1cccc2c1C(=O)N(CCCN1CCCCC1)C2
CHEMBL3605968	COCCN1Cc2cccc(C(N)=O)c2C1=O
CHEMBL3606023	NC(=O)c1cc(Cl)cc2c1C(=O)N(C1CCN(C3CCC(F)(F)CC3)CC1)C2
CHEMBL3606018	NC(=O)c1cccc2c1C(=O)N(C1CCN(C3CCC(F)(F)CC3)CC1)C2
CHEMBL3605993	CC(C)CN1CCC(N2Cc3cccc(C(N)=O)c3C2=O)CC1
CHEMBL3605995	COCCN1CCC(N2Cc3cccc(C(N)=O)c3C2=O)CC1
CHEMBL3606021	NC(=O)c1cc(F)cc2c1C(=O)N(C1CCN(C3CCC(F)(F)CC3)CC1)C2
CHEMBL3606019	NC(=O)c1cccc2c1C(=O)N(C1CCN(C3CCC4(CC3)OCCO4)CC1)C2
CHEMBL3605970	NC(=O)c1cccc2c1C(=O)N(CCO)C2
CHEMBL3605985	Cc1cccc(CN2CCC(CN3Cc4cccc(C(N)=O)c4C3=O)CC2)c1
CHEMBL3605980	NC(=O)c1cccc2c1C(=O)N(CCCN1CCC(N3CCCCC3)CC1)C2
CHEMBL3606004	NC(=O)c1cccc2c1C(=O)N(C1CCN(Cc3ccc(C(F)(F)F)cc3)CC1)C2
CHEMBL3605994	NC(=O)c1cccc2c1C(=O)N(C1CCN(CC3CC3)CC1)C2
CHEMBL3605982	NC(=O)c1cccc2c1C(=O)N(CCN1CCCc3ccccc31)C2
CHEMBL3606007	NC(=O)c1cccc2c1C(=O)N(C1CCN(Cc3cccnc3)CC1)C2
CHEMBL3605975	NC(=O)c1cccc2c1C(=O)N(CCN1CCOCC1)C2
CHEMBL3605969	NC(=O)c1cccc2c1C(=O)N(CC1CCCO1)C2
CHEMBL3606016	NC(=O)c1cccc2c1C(=O)N(C1CCN(Cc3ccc4[nH]ccc4c3)CC1)C2
CHEMBL3605990	CN1CCC(N2Cc3cccc(C(N)=O)c3C2=O)CC1
CHEMBL3606001	NC(=O)c1cccc2c1C(=O)N(C1CCN(Cc3ccc(Br)cc3)CC1)C2
CHEMBL3605992	CC(C)N1CCC(N2Cc3cccc(C(N)=O)c3C2=O)CC1
CHEMBL3606013	NC(=O)c1cccc2c1C(=O)N(C1CCN(Cc3ccc[nH]3)CC1)C2
CHEMBL3605973	NC(=O)c1cccc2c1C(=O)N(CCCc1ccccc1)C2
CHEMBL3605972	NC(=O)c1cccc2c1C(=O)N(CCc1ccccc1)C2
CHEMBL3606002	NC(=O)c1cccc2c1C(=O)N(C1CCN(Cc3ccccc3C(F)(F)F)CC1)C2
CHEMBL3605971	NC(=O)c1cccc2c1C(=O)N(Cc1ccccc1)C2
CHEMBL3606005	CN(C)c1ccc(CN2CCC(N3Cc4cccc(C(N)=O)c4C3=O)CC2)cc1
CHEMBL3605988	NC(=O)c1cccc2c1C(=O)N(C1CCN(C(=O)C3CC3)CC1)C2
CHEMBL3606000	NC(=O)c1cccc2c1C(=O)N(C1CCN(Cc3cccc(Br)c3)CC1)C2
CHEMBL3606003	NC(=O)c1cccc2c1C(=O)N(C1CCN(Cc3cccc(C(F)(F)F)c3)CC1)C2
CHEMBL3605983	NC(=O)c1cccc2c1C(=O)N(CCN1CCc3ccccc3C1)C2
CHEMBL3606015	NC(=O)c1cccc2c1C(=O)N(C1CCN(Cc3cccc4[nH]ccc34)CC1)C2
CHEMBL3606024	NC(=O)c1cc(F)cc2c1C(=O)N(C1CCN(C3CCC(Cl)(Cl)CC3)CC1)C2
CHEMBL3605967	COCCCN1Cc2cccc(C(N)=O)c2C1=O
CHEMBL3605977	NC(=O)c1cccc2c1C(=O)N(CCN1CCCCC1)C2
CHEMBL3605981	NC(=O)c1cccc2c1C(=O)N(CCCN1CCC(Cc3ccccc3)CC1)C2
CHEMBL3605998	Cc1ccc(CN2CCC(N3Cc4cccc(C(N)=O)c4C3=O)CC2)cc1
CHEMBL3606009	NC(=O)c1cccc2c1C(=O)N(C1CCN(Cc3cccs3)CC1)C2
CHEMBL3606010	NC(=O)c1cccc2c1C(=O)N(C1CCN(Cc3ccsc3)CC1)C2
CHEMBL3605997	Cc1cccc(CN2CCC(N3Cc4cccc(C(N)=O)c4C3=O)CC2)c1
CHEMBL3605987	CC(=O)N1CCC(N2Cc3cccc(C(N)=O)c3C2=O)CC1
CHEMBL1329044	CCCN1Cc2cccc(C(N)=O)c2C1=O
CHEMBL3606006	NC(=O)c1cccc2c1C(=O)N(C1CCN(Cc3ccncc3)CC1)C2
CHEMBL3605999	NC(=O)c1cccc2c1C(=O)N(C1CCN(Cc3ccccc3Br)CC1)C2
CHEMBL3605976	NC(=O)c1cccc2c1C(=O)N(CCCN1CCOCC1)C2
CHEMBL3606022	NC(=O)c1ccc(F)c2c1C(=O)N(C1CCN(C3CCC(F)(F)CC3)CC1)C2
CHEMBL3605984	Cc1ccc(CN2CCC(CN3Cc4cccc(C(N)=O)c4C3=O)CC2)cc1
CHEMBL3606020	NC(=O)c1c(F)ccc2c1C(=O)N(C1CCN(C3CCC(F)(F)CC3)CC1)C2
CHEMBL3606011	NC(=O)c1cccc2c1C(=O)N(C1CCN(Cc3ccco3)CC1)C2
CHEMBL3605979	CC1CCCC(C)N1CCCN1Cc2cccc(C(N)=O)c2C1=O
CHEMBL3606017	NC(=O)c1cccc2c1C(=O)N(C1CCN(C3CCOCC3)CC1)C2
CHEMBL3605996	Cc1ccccc1CN1CCC(N2Cc3cccc(C(N)=O)c3C2=O)CC1
CHEMBL3606008	NC(=O)c1cccc2c1C(=O)N(C1CCN(Cc3ccccn3)CC1)C2
CHEMBL3606014	Cn1cccc1CN1CCC(N2Cc3cccc(C(N)=O)c3C2=O)CC1
CHEMBL3605974	NC(=O)c1cccc2c1C(=O)N(CCc1ccccn1)C2
CHEMBL3606012	NC(=O)c1cccc2c1C(=O)N(C1CCN(Cc3ccoc3)CC1)C2
CHEMBL3605991	CCN1CCC(N2Cc3cccc(C(N)=O)c3C2=O)CC1
CHEMBL3605989	NC(=O)c1cccc2c1C(=O)N(C1CCN(C(=O)C3CCCCC3)CC1)C2
CHEMBL3427712	CCOC(CC(=O)O)c1ccc(OC2CCc3c2cccc3C(F)(F)F)cc1
CHEMBL3604044	CCOC(CC(=O)O)c1ccc(OCc2cccc(Oc3ccccc3)c2)cc1
CHEMBL3604046	CCOC(CC(=O)O)c1ccc(OCc2cccc([N+](=O)[O-])c2)cc1
CHEMBL3603843	CCOC(CC(=O)O)c1ccc(OC2CCc3cc(C(F)(F)F)ccc32)cc1
CHEMBL3604054	CCOC(CC(=O)O)c1ccc(Oc2ccc(Cl)c(Cl)c2)cc1
CHEMBL3604056	CCOC(CC(=O)O)c1cccc(OCc2ccc(Cl)c(Cl)c2)c1
CHEMBL3604062	CCOC(CC(=O)O)c1ccc(OC2CCc3c(C(C)C)cccc32)cc1
CHEMBL3604055	CCOC(CC(=O)O)c1ccc(Oc2ccc(Cl)c3ccccc23)cc1
CHEMBL3288362	CCOC(CC(=O)O)c1ccc(OCc2ccccc2C)cc1
CHEMBL3604034	CCOC(CC(=O)O)c1ccc(OCc2ccc(Cl)c(Cl)c2)c(F)c1
CHEMBL3604029	CCOC(Cc1nnn[nH]1)c1ccc(OCc2ccccc2C)cc1
CHEMBL3604039	CCOC(CC(=O)O)c1ccc(OCc2ccc(Cl)c(Cl)c2)cc1OC
CHEMBL3604042	CCOC(CC(=O)O)c1ccc(OCc2cccc(OC)c2)cc1
CHEMBL3427708	CCOC(CC(=O)O)c1ccc(OC2CCCc3ccccc32)cc1
CHEMBL3427710	CCOc1cccc2c1CCC2Oc1ccc(C(CC(=O)O)OCC)cc1
CHEMBL3604047	CCOC(CC(=O)O)c1ccc(OCc2ccc(Cl)cc2)cc1
CHEMBL3604030	CCOC(c1ccc(OCc2ccccc2C)cc1)C(F)(F)C(=O)O
CHEMBL3427711	CCOC(CC(=O)O)c1ccc(OC2CCc3c(Cl)cccc32)cc1
CHEMBL3604035	CCOC(CC(=O)O)c1ccc(OCc2ccc(Cl)c(Cl)c2)c(C)c1
CHEMBL3286417	CCOC(CC(=O)O)c1ccc(OCc2ccc(C)cc2)cc1
CHEMBL3604040	CCOC(CC(=O)O)c1ccc(OCc2cccc(F)c2)cc1
CHEMBL3604051	CCOC(CC(=O)O)c1ccc(OCc2cc(C)nn2C)cc1
CHEMBL3604037	CCOC(CC(=O)O)c1ccc(OCc2ccc(Cl)c(Cl)c2)cc1F
CHEMBL3604038	CCOC(CC(=O)O)c1ccc(OCc2ccc(Cl)c(Cl)c2)cc1Cl
CHEMBL3604049	CCOC(CC(=O)O)c1ccc(OCC2CCCCC2)cc1
CHEMBL3604036	CCOC(CC(=O)O)c1ccc(OCc2ccc(Cl)c(Cl)c2)c([N+](=O)[O-])c1
CHEMBL3425533	CCOC(CC(=O)O)c1ccc(OCc2ccc(C(F)(F)F)cc2)cc1
CHEMBL3427707	CCOC(CC(=O)O)c1ccc(OC2Cc3ccccc3C2)cc1
CHEMBL3604064	CCOC(CC(=O)O)c1ccc(OC2CCc3c(OC)cccc32)cc1
CHEMBL3604065	CCOC(CC(=O)O)c1ccc(OC2CCc3c(OC(F)(F)F)cccc32)cc1
CHEMBL3604045	CCOC(CC(=O)O)c1ccc(OCc2cccc(C#N)c2)cc1
CHEMBL3604063	CCOC(CC(=O)O)c1ccc(OC2CCc3c(C4CC4)cccc32)cc1
CHEMBL3604067	CCOC(CC(=O)O)c1ccc(OC2CCc3c2cccc3C(F)(F)F)nc1
CHEMBL3604053	CCOC(CC(=O)O)c1ccc(OCCc2ccc(Cl)c(Cl)c2)cc1
CHEMBL3288363	CCOC(CC(=O)O)c1ccc(OCc2cccc(C)c2)cc1
CHEMBL3604031	CCOC(CC(=O)NS(C)(=O)=O)c1ccc(OCc2ccccc2C)cc1
CHEMBL3604068	CCOC(CC(=O)O)c1ccc(OC2COc3c2cccc3C(F)(F)F)nc1
CHEMBL3604060	CCOC(CC(=O)O)c1ccc(Oc2noc3c(C)cccc23)cc1
CHEMBL3604052	CCOC(CC(=O)O)c1ccc(OCc2ccc(F)c3ccccc23)cc1
CHEMBL3604059	CCOC(CC(=O)O)c1ccc(OC2CCc3ncccc32)cc1
CHEMBL3604033	CCOC(CC(=O)O)c1ccc(NCc2ccc(Cl)c(Cl)c2)cc1
CHEMBL3604043	CCOC(CC(=O)O)c1ccc(OCc2cccc(OCOC)c2)cc1
CHEMBL3427709	CCOC(CC(=O)O)c1ccc(OC2CCc3c(C)cccc32)cc1
CHEMBL3604057	CCOC(CC(=O)O)c1ccc(OCc2ccc(C(F)(F)F)cc2F)cc1
CHEMBL3604058	CCOC(CC(=O)O)c1ccc(OCc2ccc(C(F)(F)F)c(F)c2)cc1
CHEMBL3604061	CCOC(CC(=O)O)c1ccc(OC2CCc3c(CC)cccc32)cc1
CHEMBL3604041	CCOC(CC(=O)O)c1ccc(OCc2cccc(Cl)c2)cc1
CHEMBL3604032	CCOC(CC(=O)O)c1ccc(NC(=O)c2ccccc2C)cc1
CHEMBL3604066	CCOC(CC(=O)O)c1ccc(OC2COc3c2cccc3C(F)(F)F)cc1
CHEMBL3604050	CCOC(CC(=O)O)c1ccc(OCc2cccnc2C)cc1
CHEMBL3604232	CCC(C)NC(=O)c1nc(-c2ccccc2OC)cnc1N
CHEMBL3604238	CCC(C)NC(=O)c1nc(-c2cccc(F)c2)cnc1N
CHEMBL3604240	CCC(C)NC(=O)c1nc(-c2cccc(Br)c2)cnc1N
CHEMBL1766759	Nc1ncc(-c2ccccc2)nc1C(=O)Nc1ccccc1
CHEMBL3604214	Nc1ncc(-c2ccccc2)nc1C(=O)NC1CCCC1
CHEMBL3604273	Nc1ncc(-c2ccc(F)c(Cl)c2)nc1C(=O)NC1CCCC1
CHEMBL3604228	Nc1ncc(-c2ccccc2)nc1C(=O)N1CCOCC1
CHEMBL3604244	CCC(C)NC(=O)c1nc(-c2cccc(C(C)=O)c2)cnc1N
CHEMBL3604247	CCC(C)NC(=O)c1nc(-c2ccc(F)cc2)cnc1N
CHEMBL3604265	N#Cc1ccccc1-c1cnc(N)c(C(=O)NC2CCCC2)n1
CHEMBL3604271	Nc1ncc(-c2cccc(Cl)c2)nc1C(=O)NC1CCCC1
CHEMBL3604213	CC(C)NC(=O)c1nc(-c2ccccc2)cnc1N
CHEMBL3604226	Nc1ncc(-c2ccccc2)nc1C(=O)N1CCCC1
CHEMBL3604257	CCC(CC)NC(=O)c1nc(-c2cccc(C)c2)cnc1N
CHEMBL3604222	Nc1ncc(-c2ccccc2)nc1C(=O)NCCc1ccccc1
CHEMBL3604235	CCC(C)NC(=O)c1nc(-c2ccccc2C(C)=O)cnc1N
CHEMBL3604242	CCC(C)NC(=O)c1nc(-c2cccc([N+](=O)[O-])c2)cnc1N
CHEMBL3604270	Nc1ncc(-c2cccc(C(F)(F)F)c2)nc1C(=O)NC1CCCC1
CHEMBL3604272	Cc1cc(Cl)cc(-c2cnc(N)c(C(=O)NC3CCCC3)n2)c1
CHEMBL3604255	CCC(C)NC(=O)c1nc(-c2ccc(C#N)cc2)cnc1N
CHEMBL3604219	Nc1ncc(-c2ccccc2)nc1C(=O)NCCCCO
CHEMBL3604236	CCC(C)NC(=O)c1nc(-c2ccccc2C)cnc1N
CHEMBL3604250	CCC(C)NC(=O)c1nc(-c2ccc(OC)cc2)cnc1N
CHEMBL3604246	CCC(C)NC(=O)c1nc(-c2cccc(C#N)c2)cnc1N
CHEMBL3604224	Nc1ncc(-c2ccccc2)nc1C(=O)NCc1ccccc1
CHEMBL3604264	CCC(CC)NC(=O)c1nc(-c2ccc(F)c(Cl)c2)cnc1N
CHEMBL3604216	CNC(=O)c1nc(-c2ccccc2)cnc1N
CHEMBL3604260	CCC(CC)NC(=O)c1nc(-c2ccc(F)c(C)c2)cnc1N
CHEMBL3604229	CCC(C)NC(=O)c1nc(-c2ccccc2F)cnc1N
CHEMBL3604221	Nc1ncc(-c2ccccc2)nc1C(=O)NCCN1CCCC1
CHEMBL3604253	CCC(C)NC(=O)c1nc(-c2ccc(C(C)=O)cc2)cnc1N
CHEMBL3604261	CCC(CC)NC(=O)c1nc(-c2ccc(F)cc2C#N)cnc1N
CHEMBL3604243	CCC(C)NC(=O)c1nc(-c2cccc(N)c2)cnc1N
CHEMBL3604225	CC(C)(C)NC(=O)c1nc(-c2ccccc2)cnc1N
CHEMBL3604227	Nc1ncc(-c2ccccc2)nc1C(=O)N1CCCCC1
CHEMBL3604234	CCC(C)NC(=O)c1nc(-c2ccccc2N)cnc1N
CHEMBL3604233	CCC(C)NC(=O)c1nc(-c2ccccc2[N+](=O)[O-])cnc1N
CHEMBL3604220	Nc1ncc(-c2ccccc2)nc1C(=O)NCCO
CHEMBL3604215	CCC(CC)NC(=O)c1nc(-c2ccccc2)cnc1N
CHEMBL3604263	CCC(CC)NC(=O)c1nc(-c2cccc(Cl)c2)cnc1N
CHEMBL3604248	CCC(C)NC(=O)c1nc(-c2ccc(Cl)cc2)cnc1N
CHEMBL3604251	CCC(C)NC(=O)c1nc(-c2ccc([N+](=O)[O-])cc2)cnc1N
CHEMBL2094423	CCC(C)NC(=O)c1nc(-c2ccccc2)cnc1N
CHEMBL3604230	CCC(C)NC(=O)c1nc(-c2ccccc2Cl)cnc1N
CHEMBL3604267	Nc1ncc(-c2ccc(F)cc2)nc1C(=O)NC1CCCC1
CHEMBL3604252	CCC(C)NC(=O)c1nc(-c2ccc(N)cc2)cnc1N
CHEMBL3604262	CCC(CC)NC(=O)c1nc(-c2cccc(C(F)(F)F)c2)cnc1N
CHEMBL3603845	CCC(CC)NC(=O)c1nc(-c2cc(C)cc(Cl)c2)cnc1N
CHEMBL3604254	CCC(C)NC(=O)c1nc(-c2ccc(C)cc2)cnc1N
CHEMBL3604268	Cc1cc(-c2cnc(N)c(C(=O)NC3CCCC3)n2)ccc1F
CHEMBL3604237	CCC(C)NC(=O)c1nc(-c2ccccc2C#N)cnc1N
CHEMBL3604239	CCC(C)NC(=O)c1nc(-c2cccc(Cl)c2)cnc1N
CHEMBL3604245	CCC(C)NC(=O)c1nc(-c2cccc(C)c2)cnc1N
CHEMBL3604258	CCC(CC)NC(=O)c1nc(-c2cc(C)cc(C)c2)cnc1N
CHEMBL3604231	CCC(C)NC(=O)c1nc(-c2ccccc2Br)cnc1N
CHEMBL3604218	CCCC(C)NC(=O)c1nc(-c2ccccc2)cnc1N
CHEMBL3604249	CCC(C)NC(=O)c1nc(-c2ccc(Br)cc2)cnc1N
CHEMBL3604223	Nc1ncc(-c2ccccc2)nc1C(=O)NCCN1CCOCC1
CHEMBL3604266	Cc1cccc(-c2cnc(N)c(C(=O)NC3CCCC3)n2)c1
CHEMBL3604256	CCC(CC)NC(=O)c1nc(-c2ccccc2C#N)cnc1N
CHEMBL3604217	CCCCCNC(=O)c1nc(-c2ccccc2)cnc1N
CHEMBL3604241	CCC(C)NC(=O)c1nc(-c2cccc(OC)c2)cnc1N
CHEMBL3604269	N#Cc1cc(F)ccc1-c1cnc(N)c(C(=O)NC2CCCC2)n1
CHEMBL3604259	CCC(CC)NC(=O)c1nc(-c2ccc(F)cc2)cnc1N
CHEMBL26306	COc1ccc(OC)c(N2CCN(CCCCN3C(=O)c4ccccc4C3=O)CC2)c1
CHEMBL25857	C=CCN(CCC)C1CCc2cccc(OS(=O)(=O)C(F)(F)F)c2C1
CHEMBL25812	CCCN1CC=C(c2c[nH]c3ccc(OC)cc23)CC1
CHEMBL287655	CN1CC=C(c2c[nH]c3ccc(S(C)(=O)=O)cc23)CC1
CHEMBL27192	CCCN1CCN(c2cccc(Cl)c2)CC1
CHEMBL724	c1cnc(N2CCNCC2)nc1
CHEMBL26906	Fc1ccc2[nH]cc(C3=CCNCC3)c2c1
CHEMBL27447	COc1cccc2c1CC(NCCc1ccccc1)CC2
CHEMBL27655	c1cc(N2CCN(CC3CCCCC3)CC2)c2occc2c1
CHEMBL26018	CCCN(CCCCNS(=O)(=O)c1ccc(C)cc1)C1COc2cccc(OC)c2C1
CHEMBL286250	CCCN(CCC)C1CCc2cccc(C(C)=O)c2C1
CHEMBL27098	CCCCC(=O)NCCCCN1CCN(c2ccccc2OC)CC1
CHEMBL19264	NCCc1c[nH]c2cc(O)ccc12
CHEMBL28143	c1cc2c(c(N3CCN(CCC4CCCCC4)CC3)c1)OCCO2
CHEMBL27649	COc1ccccc1OCC(O)CN(C)C
CHEMBL7154	CC(C)NCC(O)COc1ccccc1
CHEMBL286986	COc1cccc2c1CC(NCCN1C(=O)c3ccccc3C1=O)CC2
CHEMBL25913	CCCCC(=O)c1cccc2c1CC(N(CCC)CCC)CC2
CHEMBL27314	O=C1CC2(CCCC2)CC(=O)N1CCCN1CCN(c2ncccn2)CC1
CHEMBL26626	CC(C)(C)NCC(O)COc1ccc2c(c1)CC(O)C(O)C2
CHEMBL26922	CCCN(CCC)C1CCc2cccc(C(=O)O)c2C1
CHEMBL24462	Oc1ccc2cccc(N3CCNCC3)c2c1
CHEMBL287097	CCCN1CC=C(c2c[nH]c3ccc(NC(C)=O)cc23)CC1
CHEMBL282367	O=C(Cc1ccccc1)N1CCN(c2cccc(Cl)c2)CC1
CHEMBL26030	O=C1c2ccccc2C(=O)N1CCCCN1CCN(c2ccc([N+](=O)[O-])cc2)CC1
CHEMBL26853	COc1ccccc1N1CCN(CCCN2C(=O)c3ccccc3C2=O)CC1
CHEMBL416526	CN(C)CCc1c[nH]c2ccc(O)cc12
CHEMBL27298	Clc1cccc(N2CCN(Cc3ccccc3)CC2)c1
CHEMBL281716	CCCN1CC=C(c2c[nH]c3ccc(C#N)cc23)CC1
CHEMBL27227	CN1CC=C(c2c[nH]c3ccc(Br)cc23)CC1
CHEMBL287210	COc1ccc2ccccc2c1N1CCNCC1
CHEMBL28339	CCCN(CCN1C(=O)CC2(CCCC2)CC1=O)C1COc2cccc(OC)c2C1
CHEMBL287576	CSc1ccc2[nH]cc(C3=CCN(C)CC3)c2c1
CHEMBL282994	Clc1ccc2[nH]cc(C3=CCNCC3)c2c1
CHEMBL282902	COc1ccccc1N1CCN(CCCCNC(=O)c2ccc([N+](=O)[O-])cc2)CC1
CHEMBL26311	CCOC(=O)c1ccc2[nH]cc(C3=CCN(C)CC3)c2c1
CHEMBL26926	CCCN(CCCCCCN1C(=O)CC2(CCCC2)CC1=O)C1COc2cccc(OC)c2C1
CHEMBL27173	NCCc1c[nH]c2ccc3c(c12)CCCO3
CHEMBL26533	COc1ccccc1N1CCN(CCCCNC(=O)C23CC4CC(CC(C4)C2)C3)CC1
CHEMBL26429	C#Cc1cccc2c1CC(N(CCC)CCC)CC2
CHEMBL27252	COc1cccc2c1CC(NCCCCc1ccccc1)CC2
CHEMBL282799	CN1CC=C(c2c[nH]c3ccc(-c4ccncc4)cc23)CC1
CHEMBL25984	CCCN(CCC)C1COc2ccccc2C1
CHEMBL283397	CN1CC=C(c2c[nH]c3ccc(OCc4ccccc4)cc23)CC1
CHEMBL442534	Cc1ccc2[nH]cc(C3=CCN(C)CC3)c2c1
CHEMBL26645	CCCN1CCN(c2cccc3ccoc23)CC1
CHEMBL282205	c1cc2c(c(N3CCN(CC4CCCCC4)CC3)c1)OCCO2
CHEMBL26188	COc1ccccc1N1CCN(CCCCNC(=O)c2ccccc2)CC1
CHEMBL26952	O=C1c2ccccc2C(=O)N1CCN1CCN(c2ccccc2)CC1
CHEMBL431882	O=C(NCCN1CCN(C(O)=C2COCCO2)CC1)c1ccc(F)cc1
CHEMBL25858	c1ccc(CCCNC2CCc3ccccc3C2)cc1
CHEMBL18855	NCCc1c[nH]c2cccc(O)c12
CHEMBL281937	CN1CC=C(c2cn(Cc3ccccc3)c3ccccc23)CC1
CHEMBL539159	CN1CC=C(c2c[nH]c3ccc(-c4cccnc4)cc23)CC1
CHEMBL26783	CCCN(CCCCN1C(=O)CC2(CCCC2)CC1=O)C1COc2ccccc2C1
CHEMBL26962	COc1ccccc1N1CCN(CCCCNC(=O)C2CCCCC2)CC1
CHEMBL28178	FC(F)(F)c1ccc2c(c1)nc(N1CCNCC1)c1cccn12
CHEMBL11760	CCCN(CCC)C1CCc2cccc(OC)c2C1
CHEMBL56	CCCN(CCC)C1CCc2cccc(O)c2C1
CHEMBL7257	COc1ccc2[nH]cc(CCN(C)C)c2c1
CHEMBL282798	COc1ccccc1N1CCN(CCCCNc2ccc([N+](=O)[O-])c3nonc23)CC1
CHEMBL26905	CCN1CCN(c2cccc3c2OCCO3)CC1
CHEMBL283846	COc1ccccc1N1CCN(CCCCc2ccccc2)CC1
CHEMBL27592	Brc1ccc2[nH]cc(C3=CCNCC3)c2c1
CHEMBL26718	NCCCCN1CCN(c2ccccc2)CC1
CHEMBL27555	CC(=O)NCCCCN1CCN(c2ccccc2)CC1
CHEMBL27118	CC(O)CN(CC(C)O)CC(O)COc1cccc2ccccc12
CHEMBL27998	CC(=O)Oc1ccc2[nH]cc(C3=CCN(C)CC3)c2c1
CHEMBL26948	COc1ccccc1N1CCN(CCCCCN2C(=O)c3ccccc3C2=O)CC1
CHEMBL26972	CN1CC=C(c2c[nH]c3ccc(-c4ccc(F)cc4)cc23)CC1
CHEMBL423841	CCCN(CCCN1C(=O)c2ccccc2C1=O)C1COc2cccc(OC)c2C1
CHEMBL26781	CC(C)NCC(O)COc1cccc2[nH]c(C#N)cc12
CHEMBL26378	Oc1ccc2[nH]cc(C3=CCNCC3)c2c1
CHEMBL282106	COc1cccc2c1CC(N(C)Cc1ccccc1)CC2
CHEMBL26782	CCC(=O)N1CCN(c2cccc(Cl)c2)CC1
CHEMBL413527	CCN1CCN(c2cccc(Cl)c2)CC1
CHEMBL285157	C1=C(c2c[nH]c3ccccc23)CCN(Cc2ccccc2)C1
CHEMBL284447	COc1ccc2[nH]c(C)c(C3=CCN(C)CC3)c2c1
CHEMBL26525	COc1ccccc1N1CCN(CCCc2ccccc2)CC1
CHEMBL26322	CC(=O)Nc1ccc2[nH]cc(C3=CCN(C)CC3)c2c1
CHEMBL282387	CCCCN1CCN(c2cccc3ccccc23)CC1
CHEMBL28201	O=C1c2ccccc2C(=O)N1CCCCN1CCN(c2ccccn2)CC1
CHEMBL27378	CCCCCN1CCN(c2cccc(Cl)c2)CC1
CHEMBL275854	CC(N)Cc1c[nH]c2ccc(O)cc12
CHEMBL283416	CN1CC=C(c2c[nH]c3ccc([N+](=O)[O-])cc23)CC1
CHEMBL26715	CCCN(CCNC(C)=O)C1COc2cccc(OC)c2C1
CHEMBL26868	CN1CC=C(c2c[nH]c3ccc(N4C(=O)c5ccccc5C4=O)cc23)CC1
CHEMBL281090	O=C1C=CC(c2[nH]c3ccccc3c2C2=CCNCC2)=NC1
CHEMBL26904	CC(C)C(=O)N1CCN(c2cccc(Cl)c2)CC1
CHEMBL28110	c1cc(N2CCN(C3CCCCC3)CC2)c2occc2c1
CHEMBL280586	CCCN(CCCNS(=O)(=O)c1ccc(C)cc1)C1COc2cccc(OC)c2C1
CHEMBL28287	CCCN(CCCON1C(=O)CC2(CCCC2)CC1=O)C1COc2cccc(OC)c2C1
CHEMBL26980	CN1CC=C(c2c[nH]c3ccc(NS(C)(=O)=O)cc23)CC1
CHEMBL285777	COc1ccc2[nH]cc(C3=CCN(C)CC3)c2c1
CHEMBL26540	OCCN1CCN(c2cccc(Cl)c2)CC1
CHEMBL27156	CN(C)CCc1c[nH]c2cc3c(cc12)CCCO3
CHEMBL27019	CCCNC1CCc2cccc(OC)c2C1
CHEMBL26305	NCCc1c[nH]c2ccc(N)cc12
CHEMBL277362	CNCCc1c[nH]c2ccc(O)cc12
CHEMBL27558	CCCCCCN1CCN(c2cccc3ccoc23)CC1
CHEMBL285588	CC(C)(C)NCC(O)COc1cccc2c1NC(=O)CC2
CHEMBL277120	c1ccc2c(N3CCNCC3)cccc2c1
CHEMBL281432	CCCN1CC=C(c2c[nH]c3ccc(C(N)=O)cc23)CC1
CHEMBL286287	CN1CCN(c2cccc3ccoc23)CC1
CHEMBL27752	CN1CC=C(c2c[nH]c3ccc(N)cc23)CC1
CHEMBL28105	CN1CC=C(c2c[nH]c3ccc([S+](C)[O-])cc23)CC1
CHEMBL27393	O=C(NCCCCN1CCN(c2ccccc2)CC1)c1ccccc1
CHEMBL282080	CCCN(CCC)C1CCc2cccc(C(=O)C3CCCCC3)c2C1
CHEMBL434395	c1ccc(CCCNC2CCc3cccc(OCc4ccccc4)c3C2)cc1
CHEMBL284912	CCCN(CCCCN1CCOCC1)C1COc2cccc(OC)c2C1
CHEMBL27429	COc1ccccc1N1CCN(CCCCN2C(=O)CC3(CCCC3)CC2=O)CC1
CHEMBL280825	CCCCN1CCN(c2cccc3ccoc23)CC1
CHEMBL287441	CN1CC=C(c2c[nH]c3ccc(CO)cc23)CC1
CHEMBL283899	CN1CC=C(c2c[nH]c3ccc(C#N)cc23)CC1
CHEMBL27526	O=C(NCCCCN1CCN(c2ncccn2)CC1)c1ccccc1
CHEMBL26819	CC(C)N1CCN(c2cccc3ccoc23)CC1
CHEMBL27403	CN1CCN(c2nc3cc(C(F)(F)F)ccc3n3cccc23)CC1
CHEMBL283653	CCCN(CCCCN1C(=O)c2ccccc2C1=O)C1COc2cccc(O)c2C1
CHEMBL26848	COc1ccccc1N1CCN(CCCCNC2CC3CCC2C3)CC1
CHEMBL26796	O=C1CC2(CCCC2)CC(=O)N1CCN1CCN(c2ncccn2)CC1
CHEMBL283398	CN1CC=C(c2c[nH]c3ccc(C(N)=O)cc23)CC1
CHEMBL26650	CCCCN1CCN(c2cccc(Cl)c2)CC1
CHEMBL27705	COc1ccccc1N1CCN(CCCOc2cccc3ccccc23)CC1
CHEMBL26833	CC(C)NCC(O)COc1ccc(CCOCCOC(C)C)cc1
CHEMBL286961	CNCC(O)CO
CHEMBL28404	COc1cccc2c1CC(N(C)CCc1ccccc1)CC2
CHEMBL6640	NCCc1c[nH]c2ccccc12
CHEMBL284888	Clc1cccc(N2CCN(C3CC3)CC2)c1
CHEMBL26835	CCCN(CCC)C1CCc2cccc(C(=O)OC)c2C1
CHEMBL417470	CN1CC=C(c2c[nH]c3ccc(-c4ccsc4)cc23)CC1
CHEMBL27279	COc1ccccc1CCCN(C)C
CHEMBL26988	CCCCCCCCN1CCN(c2cccc3ccoc23)CC1
CHEMBL21008	COc1ccccc1N1CCN(CCCCNC(=O)C(C)(C)C)CC1
CHEMBL416564	CCCN(CCC)CC(O)COc1cccc2ccccc12
CHEMBL18840	NCCc1c[nH]c2ccc(C(N)=O)cc12
CHEMBL410826	O=C(NCCCCN1CCN(c2cccc3ccccc23)CC1)C12CC3CC(CC(C3)C1)C2
CHEMBL25919	CC(C)CN1CCN(c2cccc(Cl)c2)CC1
CHEMBL416382	c1cc(N2CCN(CC3CC3)CC2)c2occc2c1
CHEMBL24515	COc1ccccc1N1CCN(CCCCNC(=O)c2ccc(Cl)cc2)CC1
CHEMBL279906	CCCCCCN1CCN(c2cccc(Cl)c2)CC1
CHEMBL27991	CCCN(CCCCNC(=O)c1ccc(F)cc1)C1COc2cccc(OC)c2C1
CHEMBL25800	Cn1cc(CCN)c2c3c(ccc21)OCCC3
CHEMBL26425	CCCN(CCC)C1CCc2cccc(CO)c2C1
CHEMBL26917	Cc1ccc(OCC(O)CNC(C)C)c2c1CCC2
CHEMBL28342	COc1ccccc1N1CCN(CCCCNC(=O)C(C)c2ccccc2)CC1
CHEMBL283207	CCCN(CCCCN1C(=O)c2ccccc2C1=O)C1COc2cccc(OC)c2C1
CHEMBL265494	COc1ccccc1N1CCN(CCN2C(=O)c3ccccc3C2=O)CC1
CHEMBL281497	CC(CN)c1c[nH]c2ccc(O)cc12
CHEMBL28000	COc1ccc2cccc(N3CCN(CCNC(=O)c4cccs4)CC3)c2c1
CHEMBL27457	CCCCCCN1CCN(c2cccc3c2OCCO3)CC1
CHEMBL283185	CN1CC=C(c2c[nH]c3ccc(Cl)cc23)CC1
CHEMBL283174	c1ccc2c(c1)CCC2N1CCN(c2cccc3c2OCCO3)CC1
CHEMBL28292	O=C1c2ccccc2S(=O)(=O)N1CCCCN1CCN(c2ccccn2)CC1
CHEMBL11592	CCCN(CCCCN1C(=O)CC2(CCCC2)CC1=O)C1COc2cccc(OC)c2C1
CHEMBL285351	Oc1cccc2c1CC(NCCCc1ccccc1)CC2
CHEMBL280822	Cn1cc(C(F)(F)F)nc1-c1ccc(OCC(O)CNCCOc2ccc(O)c(C(N)=O)c2)cc1
CHEMBL27611	CN(C)CC(O)COc1cccc2ccccc12
CHEMBL284107	CN1CC=C(c2c[nH]c3ccc(-c4ccccc4)cc23)CC1
CHEMBL28312	CCCN(CCCCNC(=O)c1ccccc1OC)C1COc2cccc(OC)c2C1
CHEMBL26427	CN(C)CCc1cn(C)c2ccc3c(c12)CCCO3
CHEMBL26587	O=C1c2ccccc2C(=O)N1CCCCN1CCN(c2cccc3ccccc23)CC1
CHEMBL281512	CCCCCCCCN1CCN(c2ccccc2)CC1
CHEMBL26189	O=C1c2ccccc2C(=O)N1CCCCN1CCN(c2ccccc2[N+](=O)[O-])CC1
CHEMBL27039	CCCN(CCC)CC(O)CO
CHEMBL283450	COc1ccccc1N1CCN(CCCCNCc2ccccc2)CC1
CHEMBL26789	CCCCN1CCN(c2ccccc2OC)CC1
CHEMBL27021	COc1ccccc1N1CCN(CCc2ccccc2)CC1
CHEMBL26900	CN1CC=C(c2c[nH]c3ccc(-c4ccccn4)cc23)CC1
CHEMBL26379	N#Cc1ccc2[nH]cc(C3=CCNCC3)c2c1
CHEMBL27060	CCCN(C1COc2cccc(OC)c2C1)N1C(=O)c2ccccc2S1(=O)=O
CHEMBL27310	O=C1c2ccccc2C(=O)N1CCCN1CCN(c2ccccc2)CC1
CHEMBL26355	CCCCCCCCCCN1CCN(c2cccc3ccoc23)CC1
CHEMBL26430	C=C=CN1CCN(c2cccc(Cl)c2)CC1
CHEMBL26975	CCCN(CCCCN1C(=O)CC(C)(C)CC1=O)C1COc2cccc(OC)c2C1
CHEMBL27590	CCCN1CCN(c2cccc3c2OCCO3)CC1
CHEMBL26836	CN1CC=C(c2c[nH]c3ccc(O)cc23)CC1
CHEMBL27995	CCCN(CCC)C1COc2cccc(O)c2C1
CHEMBL27650	CCCN(CCCN1C(=O)CC2(CCCC2)CC1=O)C1COc2cccc(OC)c2C1
CHEMBL26526	CCCN(CCC)C1CCc2cccc(C3CCCCC3)c2C1
CHEMBL28111	CCCN(C)C1CCc2cccc(OC)c2C1
CHEMBL39	NCCc1c[nH]c2ccc(O)cc12
CHEMBL26850	Cc1[nH]c2ccccc2c1C1=CCN(C)CC1
CHEMBL26655	CN1CC=C(c2c[nH]c3ccccc23)CC1
CHEMBL27720	CCCN(CCC)C1CCc2cccc(C#N)c2C1
CHEMBL27254	COc1ccccc1N1CCN(CCCCNC(=O)c2ccc(I)cc2)CC1
CHEMBL280779	CC(O)c1ccc2[nH]cc(C3=CCN(C)CC3)c2c1
CHEMBL18785	COc1ccc2[nH]cc(C3=CCNCC3)c2c1
CHEMBL26716	CCCOCOCCc1ccc(OCC(O)CNC(C)C)cc1
CHEMBL26139	CCCCN(CCCC)CC(O)COc1cccc2ccccc12
CHEMBL26921	CCCN1CC=C(c2c[nH]c3ccccc23)CC1
CHEMBL27025	CN1CC=C(c2c[nH]c3ccc(F)cc23)CC1
CHEMBL284887	CCCC(=O)N1CCN(c2cccc(Cl)c2)CC1
CHEMBL27034	CCCN(CCC)C1CCc2cccc(C)c2C1
CHEMBL284820	CCCN(CCC)C1CCc2ccccc2C1
CHEMBL28174	COc1cccc2c1CC(N1CCCCC1)CC2
CHEMBL28288	CCCCN1CCN(c2cccc3c2OCCO3)CC1
CHEMBL417290	CCCc1ccc2c(c1CCC)CC(N(CCC)CCC)CO2
CHEMBL27313	CCCN(CCC)C1CCc2cccc(C(N)=O)c2C1
CHEMBL283936	CN1CC=C(c2c[nH]c3ccc(C4COCCO4)cc23)CC1
CHEMBL27643	CN1CC=C(c2c[nH]c3ccc(-c4cccs4)cc23)CC1
CHEMBL28200	COc1ccccc1N1CCN(CCCCCc2ccccc2)CC1
CHEMBL26484	CCCNC1CCc2ccccc2C1
CHEMBL8165	COc1ccc2[nH]cc(CCN)c2c1
CHEMBL417841	CCCN1CC=C(c2c[nH]c3ccc(C(=O)OC)cc23)CC1
CHEMBL286264	CN1CC=C(c2c[nH]c3ccc(C(C)(C)O)cc23)CC1
CHEMBL281918	CCC(C)N1CCN(c2cccc(Cl)c2)CC1
CHEMBL281434	CC(=O)c1ccc2[nH]cc(C3=CCN(C)CC3)c2c1
CHEMBL284643	COc1c(Cl)cccc1N1CCNCC1
CHEMBL26539	COc1ccccc1N1CCN(CCCCNC(=O)CCCc2ccccc2)CC1
CHEMBL412876	CN(C)CCc1c[nH]c2ccc3c(c12)CCCO3
CHEMBL26890	O=C1c2ccccc2C(=O)N1CCCCN1CCN(c2cccc(Cl)c2)CC1
CHEMBL27937	COc1cccc2c1CC(N(C)CCCc1ccccc1)CC2
CHEMBL27996	COc1ccccc1N1CCN(CCCCNC(=O)c2ccc(Cl)c(Cl)c2)CC1
CHEMBL27474	CC(C)NCC(O)COc1cccc2[nH]c(OC(=O)OC(C)C)cc12
CHEMBL283650	CC1(C)CC(=O)N(CCCCN2CCN(c3ccccn3)CC2)C(=O)C1
CHEMBL27377	COc1ccccc1N1CCN(CCCCNC(=O)c2ccc(O)cc2)CC1
CHEMBL280608	CCCN(CCNS(=O)(=O)c1ccc(C)cc1)C1COc2cccc(OC)c2C1
CHEMBL287195	O=C1c2ccccc2C(=O)N1CCCCN1CCN(c2ccccc2Cl)CC1
CHEMBL281720	O=C1c2ccccc2C(=O)N1CCCCN1CCN(c2ncccn2)CC1
CHEMBL283606	CCCN(CCC)C1COc2cccc(OC)c2C1
CHEMBL26834	CCCCCN1CCN(c2cccc3ccoc23)CC1
CHEMBL1743758	CNCC(COc1cccc(C(F)(F)F)c1)c1ccccc1
CHEMBL264212	CCCN(CCN1C(=O)c2ccccc2C1=O)C1COc2cccc(OC)c2C1
CHEMBL26688	COc1cccc2c1CC(N)CC2
CHEMBL285010	COc1cccc2c1CC(N1CCCC1)CO2
CHEMBL27609	COc1cccc2c1CC(NCCCc1ccccc1)CC2
CHEMBL416747	CCCN(CCCCN1CCCCC1)C1COc2cccc(OC)c2C1
CHEMBL281330	CN(C)CC(O)COc1ccccc1O
CHEMBL287186	COc1ccccc1N1CCN(CCCCNC(=O)c2ccc(N)cc2)CC1
CHEMBL26601	CCCCCN1CCN(c2cccc3c2OCCO3)CC1
CHEMBL27099	CC(=O)N1CCN(c2cccc(Cl)c2)CC1
CHEMBL418386	O=C(c1ccccc1)N1CCN(c2cccc(Cl)c2)CC1
CHEMBL27719	COC(=O)c1ccc2[nH]cc(C3=CCN(C)CC3)c2c1
CHEMBL128544	COc1ccc2[nH]cc(C3CCN(C)CC3)c2c1
CHEMBL130159	CN1CCC(c2c[nH]c3ccccc23)C(O)C1
CHEMBL283257	O=[N+]([O-])c1ccc2[nH]cc(C3=CCNCC3)c2c1
CHEMBL131203	CCN1CC=C(c2c[nH]c3ccc(C(=O)OC)cc23)CC1
CHEMBL341485	CN1CCC(c2c[nH]c3ccccc23)CC1
CHEMBL340175	CN1CC=C(c2c[nH]c3ccc(C4OCCO4)cc23)CC1
CHEMBL337381	CN1CCC(c2c[nH]c3ccccc23)(c2c[nH]c3ccccc23)CC1
CHEMBL128288	CN1CC=C(c2c[nH]c3ccc([Si](C)(C)C)cc23)CC1
CHEMBL27811	C1=C(c2c[nH]c3ccccc23)CCNC1
CHEMBL436568	CN1CCC2c3c([nH]c4ccccc34)CCC2C1
CHEMBL3609266	CCC(C)C1NC(=O)C(C(C)O)NC(=O)C(CC(=O)O)NC(=O)C(CCC(=O)O)NC(=O)C(NC(=O)C(CO)NC(=O)C(N)CCCNC(=N)N)CSSCC(C(=O)O)NC(=O)C(C(C)O)NC(=O)CNC(=O)C2CSSCC3NC(=O)C(CCC(N)=O)NC(=O)C(Cc4ccccc4)NC(=O)C(C)NC(=O)C(C(C)O)NC(=O)C(CSSCC(NC(=O)C(Cc4ccccc4)NC(=O)C(CO)NC(=O)C(CC(C)C)NC(=O)C(CCCNC(=N)N)NC(=O)C(Cc4ccc(O)cc4)NC(=O)C(CCCCN)NC(=O)C(CCSC)NC(=O)C(CO)NC(=O)C(Cc4cnc[nH]4)NC(=O)C(CCCCN)NC3=O)C(=O)NC(CCCNC(=N)N)C(=O)NC(CCCCN)C(=O)NC(C(C)O)C(=O)N2)NC(=O)C(CCCNC(=N)N)NC(=O)C(CO)NC(=O)C(CCCCN)NC(=O)C2CCCN2C1=O
CHEMBL3609076	CCC(C)C1NC(=O)C(NC(=O)C(CO)NC(=O)C(N)CCCNC(=N)N)CSSCC(C(=O)O)NC(=O)C(C(C)O)NC(=O)CNC(=O)C2CSSCC3NC(=O)C(CCC(N)=O)NC(=O)C(Cc4ccccc4)NC(=O)C(C)NC(=O)C(C(C)O)NC(=O)C(CSSCC(NC(=O)C(Cc4ccccc4)NC(=O)C(CO)NC(=O)C(CC(C)C)NC(=O)C(CCCNC(=N)N)NC(=O)C(Cc4ccc(O)cc4)NC(=O)C(CCCCN)NC(=O)C(CCCCN)NC(=O)C(CO)NC(=O)C(Cc4cnc[nH]4)NC(=O)C(CCCCN)NC3=O)C(=O)NC(CCCNC(=N)N)C(=O)NC(CCCCN)C(=O)NC(C(C)O)C(=O)N2)NC(=O)C(CCCNC(=N)N)NC(=O)C(CO)NC(=O)C(CCCCN)NC(=O)C2CCCN2C(=O)C(C(C)CC)NC(=O)C(C(C)O)NC(=O)C(CC(=O)O)NC1=O
CHEMBL3608997	CCC(C)C1NC(=O)C(NC(=O)C(CO)NC(=O)C(N)CCCNC(=N)N)CSSCC(C(=O)O)NC(=O)C(C(C)O)NC(=O)CNC(=O)C2CSSCC3NC(=O)C(CCC(N)=O)NC(=O)C(Cc4ccccc4)NC(=O)C(C)NC(=O)C(C(C)O)NC(=O)C(CSSCC(NC(=O)C(Cc4ccccc4)NC(=O)C(CO)NC(=O)C(CC(C)C)NC(=O)C(CCCNC(=N)N)NC(=O)C(Cc4ccc(O)cc4)NC(=O)C(CCCCN)NC(=O)C(CCSC)NC(=O)C(CO)NC(=O)C(Cc4cnc[nH]4)NC(=O)C(CCCCN)NC3=O)C(=O)NC(CCCNC(=N)N)C(=O)NC(CCCCN)C(=O)NC(C(C)O)C(=O)N2)NC(=O)C(CCCNC(=N)N)NC(=O)C(CO)NC(=O)C(CCCCN)NC(=O)C(C)NC(=O)C(C(C)CC)NC(=O)C(C(C)O)NC(=O)C(CC(=O)O)NC1=O
CHEMBL3609083	CCC(C)C1NC(=O)C(NC(=O)C(CO)NC(=O)C(N)CCCNC(=N)N)CSSCC(C(=O)O)NC(=O)C(C(C)O)NC(=O)C(CCCCN)NC(=O)C2CSSCC3NC(=O)C(CCC(N)=O)NC(=O)C(Cc4ccccc4)NC(=O)C(C)NC(=O)C(C(C)O)NC(=O)C(CSSCC(NC(=O)C(Cc4ccccc4)NC(=O)C(CO)NC(=O)C(CC(C)C)NC(=O)C(CCCNC(=N)N)NC(=O)C(Cc4ccc(O)cc4)NC(=O)C(CCCCN)NC(=O)C(CCSC)NC(=O)C(CO)NC(=O)C(Cc4cnc[nH]4)NC(=O)C(CCCCN)NC3=O)C(=O)NC(CCCNC(=N)N)C(=O)NC(CCCCN)C(=O)NC(C(C)O)C(=O)N2)NC(=O)C(CCCNC(=N)N)NC(=O)C(CO)NC(=O)C(CCCCN)NC(=O)C2CCCN2C(=O)C(C(C)CC)NC(=O)C(C(C)O)NC(=O)C(CC(=O)O)NC1=O
CHEMBL3609070	CCC(C)C1NC(=O)C(NC(=O)C(CO)NC(=O)C(N)CCCNC(=N)N)CSSCC(C(=O)O)NC(=O)C(C(C)O)NC(=O)CNC(=O)C2CSSCC3NC(=O)C(CCC(N)=O)NC(=O)C(Cc4ccccc4)NC(=O)C(C)NC(=O)C(CCCCN)NC(=O)C(CSSCC(NC(=O)C(Cc4ccccc4)NC(=O)C(CO)NC(=O)C(CC(C)C)NC(=O)C(CCCNC(=N)N)NC(=O)C(Cc4ccc(O)cc4)NC(=O)C(CCCCN)NC(=O)C(CCSC)NC(=O)C(CO)NC(=O)C(Cc4cnc[nH]4)NC(=O)C(CCCCN)NC3=O)C(=O)NC(CCCNC(=N)N)C(=O)NC(CCCCN)C(=O)NC(C(C)O)C(=O)N2)NC(=O)C(CCCNC(=N)N)NC(=O)C(CO)NC(=O)C(CCCCN)NC(=O)C2CCCN2C(=O)C(C(C)CC)NC(=O)C(C(C)O)NC(=O)C(CC(=O)O)NC1=O
CHEMBL3609030	CCC(C)C1NC(=O)C(NC(=O)C(CO)NC(=O)C(N)CCCNC(=N)N)CSSCC(C(=O)O)NC(=O)C(C(C)O)NC(=O)CNC(=O)C2CSSCC3NC(=O)C(CCC(N)=O)NC(=O)C(Cc4ccccc4)NC(=O)C(C)NC(=O)C(C(C)O)NC(=O)C(CSSCC(NC(=O)C(Cc4ccccc4)NC(=O)C(CCC(=O)O)NC(=O)C(CC(C)C)NC(=O)C(CCCNC(=N)N)NC(=O)C(Cc4ccc(O)cc4)NC(=O)C(CCCCN)NC(=O)C(CCSC)NC(=O)C(CO)NC(=O)C(Cc4cnc[nH]4)NC(=O)C(CCCCN)NC3=O)C(=O)NC(CCCNC(=N)N)C(=O)NC(CCCCN)C(=O)NC(C(C)O)C(=O)N2)NC(=O)C(CCCNC(=N)N)NC(=O)C(CO)NC(=O)C(CCCCN)NC(=O)C2CCCN2C(=O)C(C(C)CC)NC(=O)C(C(C)O)NC(=O)C(CC(=O)O)NC1=O
CHEMBL3609241	CCC(C)C1NC(=O)C(NC(=O)C(CO)NC(=O)C(N)CCCNC(=N)N)CSSCC(C(=O)O)NC(=O)C(C(C)O)NC(=O)CNC(=O)C2CSSCC3NC(=O)C(CCC(N)=O)NC(=O)C(Cc4ccccc4)NC(=O)C(C)NC(=O)C(C(C)O)NC(=O)C(CSSCC(NC(=O)C(Cc4ccccc4)NC(=O)C(CO)NC(=O)C(CC(C)C)NC(=O)C(CCCNC(=N)N)NC(=O)C(Cc4ccc(O)cc4)NC(=O)C(CCCCN)NC(=O)C(CCSC)NC(=O)C(CO)NC(=O)C(Cc4cnc[nH]4)NC(=O)C(CCCCN)NC3=O)C(=O)NC(CCCNC(=N)N)C(=O)NC(CCCCN)C(=O)NC(C(C)O)C(=O)N2)NC(=O)C(CCCNC(=N)N)NC(=O)C(CO)NC(=O)C(CCCCN)NC(=O)C2CCCN2C(=O)C(C(C)CC)NC(=O)C(C(C)O)NC(=O)C(Cc2cccc3ccccc23)NC1=O
CHEMBL3609256	CCC(C)C1NC(=O)C(NC(=O)C(CO)NC(=O)C(N)CCCNC(=N)N)CSSCC(C(=O)O)NC(=O)C(C(C)O)NC(=O)CNC(=O)C2CSSCC3NC(=O)C(CCC(N)=O)NC(=O)C(Cc4ccccc4)NC(=O)C(C)NC(=O)C(C(C)O)NC(=O)C(CSSCC(NC(=O)C(Cc4ccccc4)NC(=O)C(CO)NC(=O)C(Cc4cccc5ccccc45)NC(=O)C(CCCNC(=N)N)NC(=O)C(Cc4ccc(O)cc4)NC(=O)C(CCCCN)NC(=O)C(CCSC)NC(=O)C(CO)NC(=O)C(Cc4cnc[nH]4)NC(=O)C(CCCCN)NC3=O)C(=O)NC(CCCNC(=N)N)C(=O)NC(CCCCN)C(=O)NC(C(C)O)C(=O)N2)NC(=O)C(CCCNC(=N)N)NC(=O)C(CO)NC(=O)C(CCCCN)NC(=O)C2CCCN2C(=O)C(C(C)CC)NC(=O)C(C(C)O)NC(=O)C(CC(=O)O)NC1=O
CHEMBL3609060	CCC(C)C1NC(=O)C(NC(=O)C(CO)NC(=O)C(N)CCCNC(=N)N)CSSCC(C(=O)O)NC(=O)C(C(C)O)NC(=O)C(CCCNC(=N)N)NC(=O)C2CSSCC3NC(=O)C(CCC(N)=O)NC(=O)C(Cc4ccccc4)NC(=O)C(C)NC(=O)C(C(C)O)NC(=O)C(CSSCC(NC(=O)C(Cc4ccccc4)NC(=O)C(CO)NC(=O)C(CC(C)C)NC(=O)C(CCCNC(=N)N)NC(=O)C(Cc4ccc(O)cc4)NC(=O)C(CCCCN)NC(=O)C(CCSC)NC(=O)C(CO)NC(=O)C(Cc4cnc[nH]4)NC(=O)C(CCCCN)NC3=O)C(=O)NC(CCCNC(=N)N)C(=O)NC(CCCCN)C(=O)NC(C(C)O)C(=O)N2)NC(=O)C(CCCNC(=N)N)NC(=O)C(CO)NC(=O)C(CCCCN)NC(=O)C2CCCN2C(=O)C(C(C)CC)NC(=O)C(C(C)O)NC(=O)C(CC(=O)O)NC1=O
CHEMBL3609269	CCC(C)C1NC(=O)C(NC(=O)C(CO)NC(=O)C(N)CCCNC(=N)N)CSSCC(C(=O)O)NC(=O)C(C(C)O)NC(=O)CNC(=O)C2CSSCC3NC(=O)C(CCC(N)=O)NC(=O)C(Cc4ccccc4)NC(=O)C(C)NC(=O)C(C(C)O)NC(=O)C(CSSCC(NC(=O)C(Cc4ccccc4)NC(=O)C(CO)NC(=O)C(CC(C)C)NC(=O)C(CCCNC(=N)N)NC(=O)C(Cc4ccc(O)cc4)NC(=O)C(CCCCN)NC(=O)C(CCSC)NC(=O)C(CO)NC(=O)C(Cc4cnc[nH]4)NC(=O)C(CCCCN)NC3=O)C(=O)NC(CCCNC(=N)N)C(=O)NC(CCCCN)C(=O)NC(C(C)O)C(=O)N2)NC(=O)C(CCCNC(=N)N)NC(=O)C(CO)NC(=O)C(CCCCN)NC(=O)C2CCCN2C(=O)C(CCC(=O)O)NC(=O)C(C(C)O)NC(=O)C(CC(=O)O)NC1=O
CHEMBL3609240	CCC(C)C1NC(=O)C(C(C)O)NC(=O)C(CC(=O)O)NC(=O)C(Cc2cccc3ccccc23)NC(=O)C(NC(=O)C(CO)NC(=O)C(N)CCCNC(=N)N)CSSCC(C(=O)O)NC(=O)C(C(C)O)NC(=O)CNC(=O)C2CSSCC3NC(=O)C(CCC(N)=O)NC(=O)C(Cc4ccccc4)NC(=O)C(C)NC(=O)C(C(C)O)NC(=O)C(CSSCC(NC(=O)C(Cc4ccccc4)NC(=O)C(CO)NC(=O)C(CC(C)C)NC(=O)C(CCCNC(=N)N)NC(=O)C(Cc4ccc(O)cc4)NC(=O)C(CCCCN)NC(=O)C(CCSC)NC(=O)C(CO)NC(=O)C(Cc4cnc[nH]4)NC(=O)C(CCCCN)NC3=O)C(=O)NC(CCCNC(=N)N)C(=O)NC(CCCCN)C(=O)NC(C(C)O)C(=O)N2)NC(=O)C(CCCNC(=N)N)NC(=O)C(CO)NC(=O)C(CCCCN)NC(=O)C2CCCN2C1=O
CHEMBL3609074	CCC(C)C1NC(=O)C(NC(=O)C(CO)NC(=O)C(N)CCCNC(=N)N)CSSCC(C(=O)O)NC(=O)C(C(C)O)NC(=O)CNC(=O)C2CSSCC3NC(=O)C(CCC(N)=O)NC(=O)C(Cc4ccccc4)NC(=O)C(C)NC(=O)C(C(C)O)NC(=O)C(CSSCC(NC(=O)C(Cc4ccccc4)NC(=O)C(CO)NC(=O)C(CC(C)C)NC(=O)C(CCCNC(=N)N)NC(=O)C(Cc4ccc(O)cc4)NC(=O)C(CCCCN)NC(=O)C(CCSC)NC(=O)C(CO)NC(=O)C(CCCCN)NC(=O)C(CCCCN)NC3=O)C(=O)NC(CCCNC(=N)N)C(=O)NC(CCCCN)C(=O)NC(C(C)O)C(=O)N2)NC(=O)C(CCCNC(=N)N)NC(=O)C(CO)NC(=O)C(CCCCN)NC(=O)C2CCCN2C(=O)C(C(C)CC)NC(=O)C(C(C)O)NC(=O)C(CC(=O)O)NC1=O
CHEMBL3609272	CCC(C)C1NC(=O)C(NC(=O)C(CO)NC(=O)C(N)CCCNC(=N)N)CSSCC(C(=O)O)NC(=O)C(C(C)O)NC(=O)CNC(=O)C2CSSCC3NC(=O)C(CCC(N)=O)NC(=O)C(Cc4ccccc4)NC(=O)C(C)NC(=O)C(C(C)O)NC(=O)C(CSSCC(NC(=O)C(Cc4ccccc4)NC(=O)C(CO)NC(=O)C(CC(C)C)NC(=O)C(CCCNC(=N)N)NC(=O)C(Cc4ccc(O)cc4)NC(=O)C(CCCCN)NC(=O)C(CCSC)NC(=O)C(CO)NC(=O)C(Cc4cnc[nH]4)NC(=O)C(CCCCN)NC3=O)C(=O)NC(CCCNC(=N)N)C(=O)NC(CCCCN)C(=O)NC(C(C)O)C(=O)N2)NC(=O)C(CCCNC(=N)N)NC(=O)C(CCC(=O)O)NC(=O)C(CCCCN)NC(=O)C2CCCN2C(=O)C(C(C)CC)NC(=O)C(C(C)O)NC(=O)C(CC(=O)O)NC1=O
CHEMBL3609062	CCC(C)C1NC(=O)C(NC(=O)C(CO)NC(=O)C(N)CCCCN)CSSCC(C(=O)O)NC(=O)C(C(C)O)NC(=O)CNC(=O)C2CSSCC3NC(=O)C(CCC(N)=O)NC(=O)C(Cc4ccccc4)NC(=O)C(C)NC(=O)C(C(C)O)NC(=O)C(CSSCC(NC(=O)C(Cc4ccccc4)NC(=O)C(CO)NC(=O)C(CC(C)C)NC(=O)C(CCCNC(=N)N)NC(=O)C(Cc4ccc(O)cc4)NC(=O)C(CCCCN)NC(=O)C(CCSC)NC(=O)C(CO)NC(=O)C(Cc4cnc[nH]4)NC(=O)C(CCCCN)NC3=O)C(=O)NC(CCCNC(=N)N)C(=O)NC(CCCCN)C(=O)NC(C(C)O)C(=O)N2)NC(=O)C(CCCNC(=N)N)NC(=O)C(CO)NC(=O)C(CCCCN)NC(=O)C2CCCN2C(=O)C(C(C)CC)NC(=O)C(C(C)O)NC(=O)C(CC(=O)O)NC1=O
CHEMBL3609262	CCC(C)C1NC(=O)C(NC(=O)C(CO)NC(=O)C(N)CCCNC(=N)N)CSSCC(C(=O)O)NC(=O)C(C(C)O)NC(=O)C(Cc2cccc3ccccc23)NC(=O)C2CSSCC3NC(=O)C(CCC(N)=O)NC(=O)C(Cc4ccccc4)NC(=O)C(C)NC(=O)C(C(C)O)NC(=O)C(CSSCC(NC(=O)C(Cc4ccccc4)NC(=O)C(CO)NC(=O)C(CC(C)C)NC(=O)C(CCCNC(=N)N)NC(=O)C(Cc4ccc(O)cc4)NC(=O)C(CCCCN)NC(=O)C(CCSC)NC(=O)C(CO)NC(=O)C(Cc4cnc[nH]4)NC(=O)C(CCCCN)NC3=O)C(=O)NC(CCCNC(=N)N)C(=O)NC(CCCCN)C(=O)NC(C(C)O)C(=O)N2)NC(=O)C(CCCNC(=N)N)NC(=O)C(CO)NC(=O)C(CCCCN)NC(=O)C2CCCN2C(=O)C(C(C)CC)NC(=O)C(C(C)O)NC(=O)C(CC(=O)O)NC1=O
CHEMBL3609058	CCC(C)C1NC(=O)C(NC(=O)C(CO)NC(=O)C(N)CCCNC(=N)N)CSSCC(C(=O)O)NC(=O)C(C(C)O)NC(=O)CNC(=O)C2CSSCC3NC(=O)C(CCC(N)=O)NC(=O)C(Cc4ccccc4)NC(=O)C(C)NC(=O)C(C(C)O)NC(=O)C(CSSCC(NC(=O)C(Cc4ccccc4)NC(=O)C(CO)NC(=O)C(CC(C)C)NC(=O)C(CCCNC(=N)N)NC(=O)C(Cc4ccc(O)cc4)NC(=O)C(CCCCN)NC(=O)C(CCSC)NC(=O)C(CO)NC(=O)C(Cc4cnc[nH]4)NC(=O)C(CCCCN)NC3=O)C(=O)NC(CCCNC(=N)N)C(=O)NC(CCCNC(=N)N)C(=O)NC(C(C)O)C(=O)N2)NC(=O)C(CCCNC(=N)N)NC(=O)C(CO)NC(=O)C(CCCCN)NC(=O)C2CCCN2C(=O)C(C(C)CC)NC(=O)C(C(C)O)NC(=O)C(CC(=O)O)NC1=O
CHEMBL3609042	CCC(C)C1NC(=O)C(NC(=O)C(CO)NC(=O)C(N)CCCNC(=N)N)CSSCC(C(=O)O)NC(=O)C(C(C)O)NC(=O)CNC(=O)C2CSSCC3NC(=O)C(CCC(N)=O)NC(=O)C(Cc4ccccc4)NC(=O)C(C)NC(=O)C(C(C)O)NC(=O)C(CSSCC(NC(=O)C(Cc4ccccc4)NC(=O)C(CO)NC(=O)C(CC(C)C)NC(=O)C(CCCNC(=N)N)NC(=O)C(Cc4ccc(O)cc4)NC(=O)C(CCCCN)NC(=O)C(CCSC)NC(=O)C(CO)NC(=O)C(Cc4cnc[nH]4)NC(=O)C(CCCCN)NC3=O)C(=O)NC(CCCNC(=N)N)C(=O)NC(CCCCN)C(=O)NC(C(C)O)C(=O)N2)NC(=O)C(CCCNC(=N)N)NC(=O)C(CO)NC(=O)C(CCCNC(=N)N)NC(=O)C2CCCN2C(=O)C(C(C)CC)NC(=O)C(C(C)O)NC(=O)C(CC(=O)O)NC1=O
CHEMBL3609232	CCC(C)C1NC(=O)C(NC(=O)C(CO)NC(=O)C(N)CCCNC(=N)N)CSSCC(C(=O)O)NC(=O)C(C(C)O)NC(=O)CNC(=O)C2CSSCC3NC(=O)C(CCC(N)=O)NC(=O)C(Cc4ccccc4)NC(=O)C(C)NC(=O)C(C(C)O)NC(=O)C(CSSCC(NC(=O)C(Cc4ccccc4)NC(=O)C(C)NC(=O)C(CC(C)C)NC(=O)C(CCCNC(=N)N)NC(=O)C(Cc4ccc(O)cc4)NC(=O)C(CCCCN)NC(=O)C(CCSC)NC(=O)C(CO)NC(=O)C(Cc4cnc[nH]4)NC(=O)C(CCCCN)NC3=O)C(=O)NC(CCCNC(=N)N)C(=O)NC(CCCCN)C(=O)NC(C(C)O)C(=O)N2)NC(=O)C(CCCNC(=N)N)NC(=O)C(CO)NC(=O)C(CCCCN)NC(=O)C2CCCN2C(=O)C(C(C)CC)NC(=O)C(C(C)O)NC(=O)C(CC(=O)O)NC1=O
CHEMBL3609033	CCC(C)C1NC(=O)C(NC(=O)C(CO)NC(=O)C(N)CCCNC(=N)N)CSSCC(C(=O)O)NC(=O)C(C(C)O)NC(=O)CNC(=O)C2CSSCC3NC(=O)C(CCC(N)=O)NC(=O)C(Cc4ccccc4)NC(=O)C(C)NC(=O)C(C(C)O)NC(=O)C(CSSCC(NC(=O)C(Cc4ccccc4)NC(=O)C(CO)NC(=O)C(CC(C)C)NC(=O)C(CCCNC(=N)N)NC(=O)C(Cc4ccc(O)cc4)NC(=O)C(CCCCN)NC(=O)C(CCSC)NC(=O)C(CO)NC(=O)C(Cc4cnc[nH]4)NC(=O)C(CCCCN)NC3=O)C(=O)NC(CCCNC(=N)N)C(=O)NC(CCC(=O)O)C(=O)NC(C(C)O)C(=O)N2)NC(=O)C(CCCNC(=N)N)NC(=O)C(CO)NC(=O)C(CCCCN)NC(=O)C2CCCN2C(=O)C(C(C)CC)NC(=O)C(C(C)O)NC(=O)C(CC(=O)O)NC1=O
CHEMBL3609025	CCC(C)C1NC(=O)C(NC(=O)C(CO)NC(=O)C(N)CCCNC(=N)N)CSSCC(C(=O)O)NC(=O)C(C(C)O)NC(=O)CNC(=O)C2CSSCC3NC(=O)C(CCC(N)=O)NC(=O)C(Cc4ccccc4)NC(=O)C(C)NC(=O)C(C(C)O)NC(=O)C(CSSCC(NC(=O)C(Cc4ccccc4)NC(=O)C(CO)NC(=O)C(CC(C)C)NC(=O)C(CCCNC(=N)N)NC(=O)C(Cc4ccc(O)cc4)NC(=O)C(CCCCN)NC(=O)C(CCC(=O)O)NC(=O)C(CO)NC(=O)C(Cc4cnc[nH]4)NC(=O)C(CCCCN)NC3=O)C(=O)NC(CCCNC(=N)N)C(=O)NC(CCCCN)C(=O)NC(C(C)O)C(=O)N2)NC(=O)C(CCCNC(=N)N)NC(=O)C(CO)NC(=O)C(CCCCN)NC(=O)C2CCCN2C(=O)C(C(C)CC)NC(=O)C(C(C)O)NC(=O)C(CC(=O)O)NC1=O
CHEMBL3609222	CCC(C)C1NC(=O)C(NC(=O)C(CO)NC(=O)C(N)CCCNC(=N)N)CSSCC(C(=O)O)NC(=O)C(C(C)O)NC(=O)CNC(=O)C2CSSCC3NC(=O)C(CCC(N)=O)NC(=O)C(C)NC(=O)C(C)NC(=O)C(C(C)O)NC(=O)C(CSSCC(NC(=O)C(Cc4ccccc4)NC(=O)C(CO)NC(=O)C(CC(C)C)NC(=O)C(CCCNC(=N)N)NC(=O)C(Cc4ccc(O)cc4)NC(=O)C(CCCCN)NC(=O)C(CCSC)NC(=O)C(CO)NC(=O)C(Cc4cnc[nH]4)NC(=O)C(CCCCN)NC3=O)C(=O)NC(CCCNC(=N)N)C(=O)NC(CCCCN)C(=O)NC(C(C)O)C(=O)N2)NC(=O)C(CCCNC(=N)N)NC(=O)C(CO)NC(=O)C(CCCCN)NC(=O)C2CCCN2C(=O)C(C(C)CC)NC(=O)C(C(C)O)NC(=O)C(CC(=O)O)NC1=O
CHEMBL3609050	CCC(C)C1NC(=O)C(NC(=O)C(CO)NC(=O)C(N)CCCNC(=N)N)CSSCC(C(=O)O)NC(=O)C(C(C)O)NC(=O)CNC(=O)C2CSSCC3NC(=O)C(CCC(N)=O)NC(=O)C(Cc4ccccc4)NC(=O)C(C)NC(=O)C(C(C)O)NC(=O)C(CSSCC(NC(=O)C(Cc4ccccc4)NC(=O)C(CO)NC(=O)C(CC(C)C)NC(=O)C(CCCNC(=N)N)NC(=O)C(Cc4ccc(O)cc4)NC(=O)C(CCCCN)NC(=O)C(CCSC)NC(=O)C(CCCNC(=N)N)NC(=O)C(Cc4cnc[nH]4)NC(=O)C(CCCCN)NC3=O)C(=O)NC(CCCNC(=N)N)C(=O)NC(CCCCN)C(=O)NC(C(C)O)C(=O)N2)NC(=O)C(CCCNC(=N)N)NC(=O)C(CO)NC(=O)C(CCCCN)NC(=O)C2CCCN2C(=O)C(C(C)CC)NC(=O)C(C(C)O)NC(=O)C(CC(=O)O)NC1=O
CHEMBL3609080	CCC(C)C1NC(=O)C(NC(=O)C(CO)NC(=O)C(N)CCCNC(=N)N)CSSCC(C(=O)O)NC(=O)C(C(C)O)NC(=O)CNC(=O)C2CSSCC3NC(=O)C(CCC(N)=O)NC(=O)C(Cc4ccccc4)NC(=O)C(C)NC(=O)C(C(C)O)NC(=O)C(CSSCC(NC(=O)C(CCCCN)NC(=O)C(CO)NC(=O)C(CC(C)C)NC(=O)C(CCCNC(=N)N)NC(=O)C(Cc4ccc(O)cc4)NC(=O)C(CCCCN)NC(=O)C(CCSC)NC(=O)C(CO)NC(=O)C(Cc4cnc[nH]4)NC(=O)C(CCCCN)NC3=O)C(=O)NC(CCCNC(=N)N)C(=O)NC(CCCCN)C(=O)NC(C(C)O)C(=O)N2)NC(=O)C(CCCNC(=N)N)NC(=O)C(CO)NC(=O)C(CCCCN)NC(=O)C2CCCN2C(=O)C(C(C)CC)NC(=O)C(C(C)O)NC(=O)C(CC(=O)O)NC1=O
CHEMBL3609226	CCC(C)C1NC(=O)C(NC(=O)C(CO)NC(=O)C(N)CCCNC(=N)N)CSSCC(C(=O)O)NC(=O)C(C(C)O)NC(=O)CNC(=O)C2CSSCC3NC(=O)C(CCC(N)=O)NC(=O)C(Cc4ccccc4)NC(=O)C(C)NC(=O)C(C(C)O)NC(=O)C(CSSCC(NC(=O)C(Cc4ccccc4)NC(=O)C(CO)NC(=O)C(CC(C)C)NC(=O)C(CCCNC(=N)N)NC(=O)C(Cc4ccc(O)cc4)NC(=O)C(CCCCN)NC(=O)C(CCSC)NC(=O)C(C)NC(=O)C(Cc4cnc[nH]4)NC(=O)C(CCCCN)NC3=O)C(=O)NC(CCCNC(=N)N)C(=O)NC(CCCCN)C(=O)NC(C(C)O)C(=O)N2)NC(=O)C(CCCNC(=N)N)NC(=O)C(CO)NC(=O)C(CCCCN)NC(=O)C2CCCN2C(=O)C(C(C)CC)NC(=O)C(C(C)O)NC(=O)C(CC(=O)O)NC1=O
CHEMBL3609024	CCC(C)C1NC(=O)C(NC(=O)C(CO)NC(=O)C(N)CCCNC(=N)N)CSSCC(C(=O)O)NC(=O)C(C(C)O)NC(=O)CNC(=O)C2CSSCC3NC(=O)C(CCC(N)=O)NC(=O)C(Cc4ccccc4)NC(=O)C(C)NC(=O)C(C(C)O)NC(=O)C(CSSCC(NC(=O)C(Cc4ccccc4)NC(=O)C(CO)NC(=O)C(CC(C)C)NC(=O)C(CCCNC(=N)N)NC(=O)C(Cc4ccc(O)cc4)NC(=O)C(CCCCN)NC(=O)C(CCSC)NC(=O)C(CCC(=O)O)NC(=O)C(Cc4cnc[nH]4)NC(=O)C(CCCCN)NC3=O)C(=O)NC(CCCNC(=N)N)C(=O)NC(CCCCN)C(=O)NC(C(C)O)C(=O)N2)NC(=O)C(CCCNC(=N)N)NC(=O)C(CO)NC(=O)C(CCCCN)NC(=O)C2CCCN2C(=O)C(C(C)CC)NC(=O)C(C(C)O)NC(=O)C(CC(=O)O)NC1=O
CHEMBL3609230	CCC(C)C1NC(=O)C(NC(=O)C(CO)NC(=O)C(N)CCCNC(=N)N)CSSCC(C(=O)O)NC(=O)C(C(C)O)NC(=O)CNC(=O)C2CSSCC3NC(=O)C(CCC(N)=O)NC(=O)C(Cc4ccccc4)NC(=O)C(C)NC(=O)C(C(C)O)NC(=O)C(CSSCC(NC(=O)C(Cc4ccccc4)NC(=O)C(CO)NC(=O)C(CC(C)C)NC(=O)C(C)NC(=O)C(Cc4ccc(O)cc4)NC(=O)C(CCCCN)NC(=O)C(CCSC)NC(=O)C(CO)NC(=O)C(Cc4cnc[nH]4)NC(=O)C(CCCCN)NC3=O)C(=O)NC(CCCNC(=N)N)C(=O)NC(CCCCN)C(=O)NC(C(C)O)C(=O)N2)NC(=O)C(CCCNC(=N)N)NC(=O)C(CO)NC(=O)C(CCCCN)NC(=O)C2CCCN2C(=O)C(C(C)CC)NC(=O)C(C(C)O)NC(=O)C(CC(=O)O)NC1=O
CHEMBL3609260	CCC(C)C1NC(=O)C(NC(=O)C(CO)NC(=O)C(N)CCCNC(=N)N)CSSCC(C(=O)O)NC(=O)C(C(C)O)NC(=O)CNC(=O)C2CSSCC3NC(=O)C(CCC(N)=O)NC(=O)C(Cc4ccccc4)NC(=O)C(C)NC(=O)C(C(C)O)NC(=O)C(CSSCC(NC(=O)C(Cc4ccccc4)NC(=O)C(CO)NC(=O)C(CC(C)C)NC(=O)C(CCCNC(=N)N)NC(=O)C(Cc4ccc(O)cc4)NC(=O)C(CCCCN)NC(=O)C(CCSC)NC(=O)C(CO)NC(=O)C(Cc4cnc[nH]4)NC(=O)C(CCCCN)NC3=O)C(=O)NC(CCCNC(=N)N)C(=O)NC(Cc3cccc4ccccc34)C(=O)NC(C(C)O)C(=O)N2)NC(=O)C(CCCNC(=N)N)NC(=O)C(CO)NC(=O)C(CCCCN)NC(=O)C2CCCN2C(=O)C(C(C)CC)NC(=O)C(C(C)O)NC(=O)C(CC(=O)O)NC1=O
CHEMBL3609228	CCC(C)C1NC(=O)C(NC(=O)C(CO)NC(=O)C(N)CCCNC(=N)N)CSSCC(C(=O)O)NC(=O)C(C(C)O)NC(=O)CNC(=O)C2CSSCC3NC(=O)C(CCC(N)=O)NC(=O)C(Cc4ccccc4)NC(=O)C(C)NC(=O)C(C(C)O)NC(=O)C(CSSCC(NC(=O)C(Cc4ccccc4)NC(=O)C(CO)NC(=O)C(CC(C)C)NC(=O)C(CCCNC(=N)N)NC(=O)C(Cc4ccc(O)cc4)NC(=O)C(C)NC(=O)C(CCSC)NC(=O)C(CO)NC(=O)C(Cc4cnc[nH]4)NC(=O)C(CCCCN)NC3=O)C(=O)NC(CCCNC(=N)N)C(=O)NC(CCCCN)C(=O)NC(C(C)O)C(=O)N2)NC(=O)C(CCCNC(=N)N)NC(=O)C(CO)NC(=O)C(CCCCN)NC(=O)C2CCCN2C(=O)C(C(C)CC)NC(=O)C(C(C)O)NC(=O)C(CC(=O)O)NC1=O
CHEMBL3609246	CCC(C)C1NC(=O)C(NC(=O)C(CO)NC(=O)C(N)CCCNC(=N)N)CSSCC(C(=O)O)NC(=O)C(C(C)O)NC(=O)CNC(=O)C2CSSCC3NC(=O)C(CCC(N)=O)NC(=O)C(Cc4ccccc4)NC(=O)C(C)NC(=O)C(C(C)O)NC(=O)C(CSSCC(NC(=O)C(Cc4ccccc4)NC(=O)C(CO)NC(=O)C(CC(C)C)NC(=O)C(CCCNC(=N)N)NC(=O)C(Cc4ccc(O)cc4)NC(=O)C(CCCCN)NC(=O)C(CCSC)NC(=O)C(CO)NC(=O)C(Cc4cnc[nH]4)NC(=O)C(CCCCN)NC3=O)C(=O)NC(CCCNC(=N)N)C(=O)NC(CCCCN)C(=O)NC(C(C)O)C(=O)N2)NC(=O)C(Cc2cccc3ccccc23)NC(=O)C(CO)NC(=O)C(CCCCN)NC(=O)C2CCCN2C(=O)C(C(C)CC)NC(=O)C(C(C)O)NC(=O)C(CC(=O)O)NC1=O
CHEMBL3609082	CCC(C)C1NC(=O)C(NC(=O)C(CO)NC(=O)C(N)CCCNC(=N)N)CSSCC(C(=O)O)NC(=O)C(C(C)O)NC(=O)CNC(=O)C2CSSCC3NC(=O)C(CCC(N)=O)NC(=O)C(Cc4ccccc4)NC(=O)C(C)NC(=O)C(C(C)O)NC(=O)C(CSSCC(NC(=O)C(Cc4ccccc4)NC(=O)C(CO)NC(=O)C(CC(C)C)NC(=O)C(CCCNC(=N)N)NC(=O)C(Cc4ccc(O)cc4)NC(=O)C(CCCCN)NC(=O)C(CCSC)NC(=O)C(CO)NC(=O)C(Cc4cnc[nH]4)NC(=O)C(CCCCN)NC3=O)C(=O)NC(CCCNC(=N)N)C(=O)NC(CCCCN)C(=O)NC(CCCCN)C(=O)N2)NC(=O)C(CCCNC(=N)N)NC(=O)C(CO)NC(=O)C(CCCCN)NC(=O)C2CCCN2C(=O)C(C(C)CC)NC(=O)C(C(C)O)NC(=O)C(CC(=O)O)NC1=O
CHEMBL3608317	CCC(C)C1NC(=O)C(NC(=O)C(CO)NC(=O)C(N)CCCNC(=N)N)CSSCC(C(=O)O)NC(=O)C(C(C)O)NC(=O)CNC(=O)C2CSSCC3NC(=O)C(CCC(N)=O)NC(=O)C(Cc4ccccc4)NC(=O)C(C)NC(=O)C(C(C)O)NC(=O)C(CSSCC(NC(=O)C(Cc4ccccc4)NC(=O)C(CO)NC(=O)C(CC(C)C)NC(=O)C(CCCNC(=N)N)NC(=O)C(Cc4ccc(O)cc4)NC(=O)C(CCCCN)NC(=O)C(CCSC)NC(=O)C(CO)NC(=O)C(Cc4cnc[nH]4)NC(=O)C(CCCCN)NC3=O)C(=O)NC(CCCNC(=N)N)C(=O)NC(CCCCN)C(=O)NC(C(C)O)C(=O)N2)NC(=O)C(CCCNC(=N)N)NC(=O)C(CO)NC(=O)C(CCCCN)NC(=O)C2CCCN2C(=O)C(CCCNC(=N)N)NC(=O)C(C(C)O)NC(=O)C(CC(=O)O)NC1=O
CHEMBL3609257	CCC(C)C1NC(=O)C(NC(=O)C(CO)NC(=O)C(N)CCCNC(=N)N)CSSCC(C(=O)O)NC(=O)C(C(C)O)NC(=O)CNC(=O)C2CSSCC3NC(=O)C(CCC(N)=O)NC(=O)C(Cc4ccccc4)NC(=O)C(C)NC(=O)C(C(C)O)NC(=O)C(CSSCC(NC(=O)C(Cc4ccccc4)NC(=O)C(Cc4cccc5ccccc45)NC(=O)C(CC(C)C)NC(=O)C(CCCNC(=N)N)NC(=O)C(Cc4ccc(O)cc4)NC(=O)C(CCCCN)NC(=O)C(CCSC)NC(=O)C(CO)NC(=O)C(Cc4cnc[nH]4)NC(=O)C(CCCCN)NC3=O)C(=O)NC(CCCNC(=N)N)C(=O)NC(CCCCN)C(=O)NC(C(C)O)C(=O)N2)NC(=O)C(CCCNC(=N)N)NC(=O)C(CO)NC(=O)C(CCCCN)NC(=O)C2CCCN2C(=O)C(C(C)CC)NC(=O)C(C(C)O)NC(=O)C(CC(=O)O)NC1=O
CHEMBL3609247	CCC(C)C1NC(=O)C(NC(=O)C(CO)NC(=O)C(N)CCCNC(=N)N)CSSCC(C(=O)O)NC(=O)C(C(C)O)NC(=O)CNC(=O)C2CSSCC3NC(=O)C(CCC(N)=O)NC(=O)C(Cc4ccccc4)NC(=O)C(C)NC(=O)C(Cc4cccc5ccccc45)NC(=O)C(CSSCC(NC(=O)C(Cc4ccccc4)NC(=O)C(CO)NC(=O)C(CC(C)C)NC(=O)C(CCCNC(=N)N)NC(=O)C(Cc4ccc(O)cc4)NC(=O)C(CCCCN)NC(=O)C(CCSC)NC(=O)C(CO)NC(=O)C(Cc4cnc[nH]4)NC(=O)C(CCCCN)NC3=O)C(=O)NC(CCCNC(=N)N)C(=O)NC(CCCCN)C(=O)NC(C(C)O)C(=O)N2)NC(=O)C(CCCNC(=N)N)NC(=O)C(CO)NC(=O)C(CCCCN)NC(=O)C2CCCN2C(=O)C(C(C)CC)NC(=O)C(C(C)O)NC(=O)C(CC(=O)O)NC1=O
CHEMBL3609093	CCC(C)C1NC(=O)C(NC(=O)C(CO)NC(=O)C(N)CCCNC(=N)N)CSSCC(C(=O)O)NC(=O)C(C(C)O)NC(=O)CNC(=O)C2CSSCC3NC(=O)C(CCC(N)=O)NC(=O)C(Cc4ccccc4)NC(=O)C(C)NC(=O)C(C(C)O)NC(=O)C(CSSCC(NC(=O)C(Cc4ccccc4)NC(=O)C(CO)NC(=O)C(CC(C)C)NC(=O)C(CCCNC(=N)N)NC(=O)C(Cc4ccc(O)cc4)NC(=O)C(CCCCN)NC(=O)C(CCSC)NC(=O)C(CO)NC(=O)C(Cc4cnc[nH]4)NC(=O)C(CCCCN)NC3=O)C(=O)NC(CCCNC(=N)N)C(=O)NC(CCCCN)C(=O)NC(C(C)O)C(=O)N2)NC(=O)C(CCCNC(=N)N)NC(=O)C(CO)NC(=O)C(CCCCN)NC(=O)C2CCCN2C(=O)C(C(C)CC)NC(=O)C(C(C)O)NC(=O)C(CC(=O)O)NC1=O
CHEMBL3609048	CCC(C)C1NC(=O)C(NC(=O)C(CO)NC(=O)C(N)CCCNC(=N)N)CSSCC(C(=O)O)NC(=O)C(C(C)O)NC(=O)CNC(=O)C2CSSCC3NC(=O)C(CCC(N)=O)NC(=O)C(Cc4ccccc4)NC(=O)C(C)NC(=O)C(C(C)O)NC(=O)C(CSSCC(NC(=O)C(Cc4ccccc4)NC(=O)C(CO)NC(=O)C(CC(C)C)NC(=O)C(CCCNC(=N)N)NC(=O)C(Cc4ccc(O)cc4)NC(=O)C(CCCCN)NC(=O)C(CCSC)NC(=O)C(CO)NC(=O)C(Cc4cnc[nH]4)NC(=O)C(CCCNC(=N)N)NC3=O)C(=O)NC(CCCNC(=N)N)C(=O)NC(CCCCN)C(=O)NC(C(C)O)C(=O)N2)NC(=O)C(CCCNC(=N)N)NC(=O)C(CO)NC(=O)C(CCCCN)NC(=O)C2CCCN2C(=O)C(C(C)CC)NC(=O)C(C(C)O)NC(=O)C(CC(=O)O)NC1=O
CHEMBL3609023	CCC(C)C1NC(=O)C(NC(=O)C(CO)NC(=O)C(N)CCCNC(=N)N)CSSCC(C(=O)O)NC(=O)C(C(C)O)NC(=O)CNC(=O)C2CSSCC3NC(=O)C(CCC(N)=O)NC(=O)C(Cc4ccccc4)NC(=O)C(C)NC(=O)C(C(C)O)NC(=O)C(CSSCC(NC(=O)C(Cc4ccccc4)NC(=O)C(CO)NC(=O)C(CC(C)C)NC(=O)C(CCCNC(=N)N)NC(=O)C(Cc4ccc(O)cc4)NC(=O)C(CCCCN)NC(=O)C(CCSC)NC(=O)C(CO)NC(=O)C(CCC(=O)O)NC(=O)C(CCCCN)NC3=O)C(=O)NC(CCCNC(=N)N)C(=O)NC(CCCCN)C(=O)NC(C(C)O)C(=O)N2)NC(=O)C(CCCNC(=N)N)NC(=O)C(CO)NC(=O)C(CCCCN)NC(=O)C2CCCN2C(=O)C(C(C)CC)NC(=O)C(C(C)O)NC(=O)C(CC(=O)O)NC1=O
CHEMBL3608999	CCC(C)C1NC(=O)C(NC(=O)C(CO)NC(=O)C(N)CCCNC(=N)N)CSSCC(C(=O)O)NC(=O)C(C(C)O)NC(=O)CNC(=O)C2CSSCC3NC(=O)C(CCC(N)=O)NC(=O)C(Cc4ccccc4)NC(=O)C(C)NC(=O)C(C(C)O)NC(=O)C(CSSCC(NC(=O)C(Cc4ccccc4)NC(=O)C(CO)NC(=O)C(CC(C)C)NC(=O)C(CCCNC(=N)N)NC(=O)C(Cc4ccc(O)cc4)NC(=O)C(CCCCN)NC(=O)C(CCSC)NC(=O)C(CO)NC(=O)C(Cc4cnc[nH]4)NC(=O)C(CCCCN)NC3=O)C(=O)NC(CCCNC(=N)N)C(=O)NC(CCCCN)C(=O)NC(C(C)O)C(=O)N2)NC(=O)C(CCCNC(=N)N)NC(=O)C(C)NC(=O)C(CCCCN)NC(=O)C2CCCN2C(=O)C(C(C)CC)NC(=O)C(C(C)O)NC(=O)C(CC(=O)O)NC1=O
CHEMBL3609234	CCC(C)C1NC(=O)C(NC(=O)C(CO)NC(=O)C(N)CCCNC(=N)N)CSSCC(C(=O)O)NC(=O)C(C(C)O)NC(=O)CNC(=O)C2CSSCC3NC(=O)C(CCC(N)=O)NC(=O)C(Cc4ccccc4)NC(=O)C(C)NC(=O)C(C(C)O)NC(=O)C(CSSCC(NC(=O)C(Cc4ccccc4)NC(=O)C(CO)NC(=O)C(CC(C)C)NC(=O)C(CCCNC(=N)N)NC(=O)C(Cc4ccc(O)cc4)NC(=O)C(CCCCN)NC(=O)C(CCSC)NC(=O)C(CO)NC(=O)C(Cc4cnc[nH]4)NC(=O)C(CCCCN)NC3=O)C(=O)NC(C)C(=O)NC(CCCCN)C(=O)NC(C(C)O)C(=O)N2)NC(=O)C(CCCNC(=N)N)NC(=O)C(CO)NC(=O)C(CCCCN)NC(=O)C2CCCN2C(=O)C(C(C)CC)NC(=O)C(C(C)O)NC(=O)C(CC(=O)O)NC1=O
CHEMBL3609220	CCC(C)C1NC(=O)C(NC(=O)C(CO)NC(=O)C(N)CCCNC(=N)N)CSSCC(C(=O)O)NC(=O)C(C(C)O)NC(=O)CNC(=O)C2CSSCC3NC(=O)C(CCC(N)=O)NC(=O)C(Cc4ccccc4)NC(=O)C(C)NC(=O)C(C(C)O)NC(=O)C(CSSCC(NC(=O)C(Cc4ccccc4)NC(=O)C(CO)NC(=O)C(CC(C)C)NC(=O)C(CCCNC(=N)N)NC(=O)C(Cc4ccc(O)cc4)NC(=O)C(CCCCN)NC(=O)C(CCSC)NC(=O)C(CO)NC(=O)C(Cc4cnc[nH]4)NC(=O)C(CCCCN)NC3=O)C(=O)NC(CCCNC(=N)N)C(=O)NC(CCCCN)C(=O)NC(C(C)O)C(=O)N2)NC(=O)C(C)NC(=O)C(CO)NC(=O)C(CCCCN)NC(=O)C2CCCN2C(=O)C(C(C)CC)NC(=O)C(C(C)O)NC(=O)C(CC(=O)O)NC1=O
CHEMBL3608993	CCC(C)C1NC(=O)C(NC(=O)C(C)NC(=O)C(N)CCCNC(=N)N)CSSCC(C(=O)O)NC(=O)C(C(C)O)NC(=O)CNC(=O)C2CSSCC3NC(=O)C(CCC(N)=O)NC(=O)C(Cc4ccccc4)NC(=O)C(C)NC(=O)C(C(C)O)NC(=O)C(CSSCC(NC(=O)C(Cc4ccccc4)NC(=O)C(CO)NC(=O)C(CC(C)C)NC(=O)C(CCCNC(=N)N)NC(=O)C(Cc4ccc(O)cc4)NC(=O)C(CCCCN)NC(=O)C(CCSC)NC(=O)C(CO)NC(=O)C(Cc4cnc[nH]4)NC(=O)C(CCCCN)NC3=O)C(=O)NC(CCCNC(=N)N)C(=O)NC(CCCCN)C(=O)NC(C(C)O)C(=O)N2)NC(=O)C(CCCNC(=N)N)NC(=O)C(CO)NC(=O)C(CCCCN)NC(=O)C2CCCN2C(=O)C(C(C)CC)NC(=O)C(C(C)O)NC(=O)C(CC(=O)O)NC1=O
CHEMBL3609026	CCC(C)C1NC(=O)C(NC(=O)C(CO)NC(=O)C(N)CCCNC(=N)N)CSSCC(C(=O)O)NC(=O)C(C(C)O)NC(=O)CNC(=O)C2CSSCC3NC(=O)C(CCC(N)=O)NC(=O)C(Cc4ccccc4)NC(=O)C(C)NC(=O)C(C(C)O)NC(=O)C(CSSCC(NC(=O)C(Cc4ccccc4)NC(=O)C(CO)NC(=O)C(CC(C)C)NC(=O)C(CCCNC(=N)N)NC(=O)C(Cc4ccc(O)cc4)NC(=O)C(CCC(=O)O)NC(=O)C(CCSC)NC(=O)C(CO)NC(=O)C(Cc4cnc[nH]4)NC(=O)C(CCCCN)NC3=O)C(=O)NC(CCCNC(=N)N)C(=O)NC(CCCCN)C(=O)NC(C(C)O)C(=O)N2)NC(=O)C(CCCNC(=N)N)NC(=O)C(CO)NC(=O)C(CCCCN)NC(=O)C2CCCN2C(=O)C(C(C)CC)NC(=O)C(C(C)O)NC(=O)C(CC(=O)O)NC1=O
CHEMBL3609034	CCC(C)C1NC(=O)C(NC(=O)C(CO)NC(=O)C(N)CCCNC(=N)N)CSSCC(C(=O)O)NC(=O)C(C(C)O)NC(=O)CNC(=O)C2CSSCC3NC(=O)C(CCC(N)=O)NC(=O)C(Cc4ccccc4)NC(=O)C(C)NC(=O)C(C(C)O)NC(=O)C(CSSCC(NC(=O)C(Cc4ccccc4)NC(=O)C(CO)NC(=O)C(CC(C)C)NC(=O)C(CCCNC(=N)N)NC(=O)C(Cc4ccc(O)cc4)NC(=O)C(CCCCN)NC(=O)C(CCSC)NC(=O)C(CO)NC(=O)C(Cc4cnc[nH]4)NC(=O)C(CCCCN)NC3=O)C(=O)NC(CCCNC(=N)N)C(=O)NC(CCCCN)C(=O)NC(CCC(=O)O)C(=O)N2)NC(=O)C(CCCNC(=N)N)NC(=O)C(CO)NC(=O)C(CCCCN)NC(=O)C2CCCN2C(=O)C(C(C)CC)NC(=O)C(C(C)O)NC(=O)C(CC(=O)O)NC1=O
CHEMBL3609051	CCC(C)C1NC(=O)C(NC(=O)C(CO)NC(=O)C(N)CCCNC(=N)N)CSSCC(C(=O)O)NC(=O)C(C(C)O)NC(=O)CNC(=O)C2CSSCC3NC(=O)C(CCC(N)=O)NC(=O)C(Cc4ccccc4)NC(=O)C(C)NC(=O)C(C(C)O)NC(=O)C(CSSCC(NC(=O)C(Cc4ccccc4)NC(=O)C(CO)NC(=O)C(CC(C)C)NC(=O)C(CCCNC(=N)N)NC(=O)C(Cc4ccc(O)cc4)NC(=O)C(CCCCN)NC(=O)C(CCCNC(=N)N)NC(=O)C(CO)NC(=O)C(Cc4cnc[nH]4)NC(=O)C(CCCCN)NC3=O)C(=O)NC(CCCNC(=N)N)C(=O)NC(CCCCN)C(=O)NC(C(C)O)C(=O)N2)NC(=O)C(CCCNC(=N)N)NC(=O)C(CO)NC(=O)C(CCCCN)NC(=O)C2CCCN2C(=O)C(C(C)CC)NC(=O)C(C(C)O)NC(=O)C(CC(=O)O)NC1=O
CHEMBL3608996	CCC(C)C1NC(=O)C(NC(=O)C(CO)NC(=O)C(N)CCCNC(=N)N)CSSCC(C(=O)O)NC(=O)C(C(C)O)NC(=O)CNC(=O)C2CSSCC3NC(=O)C(CCC(N)=O)NC(=O)C(Cc4ccccc4)NC(=O)C(C)NC(=O)C(C(C)O)NC(=O)C(CSSCC(NC(=O)C(Cc4ccccc4)NC(=O)C(CO)NC(=O)C(CC(C)C)NC(=O)C(CCCNC(=N)N)NC(=O)C(Cc4ccc(O)cc4)NC(=O)C(CCCCN)NC(=O)C(CCSC)NC(=O)C(CO)NC(=O)C(Cc4cnc[nH]4)NC(=O)C(CCCCN)NC3=O)C(=O)NC(CCCNC(=N)N)C(=O)NC(CCCCN)C(=O)NC(C(C)O)C(=O)N2)NC(=O)C(CCCNC(=N)N)NC(=O)C(CO)NC(=O)C(CCCCN)NC(=O)C2CCCN2C(=O)C(C)NC(=O)C(C(C)O)NC(=O)C(CC(=O)O)NC1=O
CHEMBL3609253	CCC(C)C1NC(=O)C(NC(=O)C(CO)NC(=O)C(N)CCCNC(=N)N)CSSCC(C(=O)O)NC(=O)C(C(C)O)NC(=O)CNC(=O)C2CSSCC3NC(=O)C(CCC(N)=O)NC(=O)C(Cc4ccccc4)NC(=O)C(C)NC(=O)C(C(C)O)NC(=O)C(CSSCC(NC(=O)C(Cc4ccccc4)NC(=O)C(CO)NC(=O)C(CC(C)C)NC(=O)C(CCCNC(=N)N)NC(=O)C(Cc4ccc(O)cc4)NC(=O)C(CCCCN)NC(=O)C(Cc4cccc5ccccc45)NC(=O)C(CO)NC(=O)C(Cc4cnc[nH]4)NC(=O)C(CCCCN)NC3=O)C(=O)NC(CCCNC(=N)N)C(=O)NC(CCCCN)C(=O)NC(C(C)O)C(=O)N2)NC(=O)C(CCCNC(=N)N)NC(=O)C(CO)NC(=O)C(CCCCN)NC(=O)C2CCCN2C(=O)C(C(C)CC)NC(=O)C(C(C)O)NC(=O)C(CC(=O)O)NC1=O
CHEMBL3608992	CCC(C)C1NC(=O)C(NC(=O)C(CO)NC(=O)C(C)N)CSSCC(C(=O)O)NC(=O)C(C(C)O)NC(=O)CNC(=O)C2CSSCC3NC(=O)C(CCC(N)=O)NC(=O)C(Cc4ccccc4)NC(=O)C(C)NC(=O)C(C(C)O)NC(=O)C(CSSCC(NC(=O)C(Cc4ccccc4)NC(=O)C(CO)NC(=O)C(CC(C)C)NC(=O)C(CCCNC(=N)N)NC(=O)C(Cc4ccc(O)cc4)NC(=O)C(CCCCN)NC(=O)C(CCSC)NC(=O)C(CO)NC(=O)C(Cc4cnc[nH]4)NC(=O)C(CCCCN)NC3=O)C(=O)NC(CCCNC(=N)N)C(=O)NC(CCCCN)C(=O)NC(C(C)O)C(=O)N2)NC(=O)C(CCCNC(=N)N)NC(=O)C(CO)NC(=O)C(CCCCN)NC(=O)C2CCCN2C(=O)C(C(C)CC)NC(=O)C(C(C)O)NC(=O)C(CC(=O)O)NC1=O
CHEMBL3609046	CCC(C)C1NC(=O)C(NC(=O)C(CO)NC(=O)C(N)CCCNC(=N)N)CSSCC(C(=O)O)NC(=O)C(C(C)O)NC(=O)CNC(=O)C2CSSCC3NC(=O)C(CCC(N)=O)NC(=O)C(CCCNC(=N)N)NC(=O)C(C)NC(=O)C(C(C)O)NC(=O)C(CSSCC(NC(=O)C(Cc4ccccc4)NC(=O)C(CO)NC(=O)C(CC(C)C)NC(=O)C(CCCNC(=N)N)NC(=O)C(Cc4ccc(O)cc4)NC(=O)C(CCCCN)NC(=O)C(CCSC)NC(=O)C(CO)NC(=O)C(C)NC(=O)C(CCCCN)NC3=O)C(=O)NC(CCCNC(=N)N)C(=O)NC(CCCCN)C(=O)NC(C(C)O)C(=O)N2)NC(=O)C(CCCNC(=N)N)NC(=O)C(CO)NC(=O)C(CCCCN)NC(=O)C2CCCN2C(=O)C(C(C)CC)NC(=O)C(C(C)O)NC(=O)C(CC(=O)O)NC1=O
CHEMBL3609223	CCC(C)C1NC(=O)C(NC(=O)C(CO)NC(=O)C(N)CCCNC(=N)N)CSSCC(C(=O)O)NC(=O)C(C(C)O)NC(=O)CNC(=O)C2CSSCC3NC(=O)C(C)NC(=O)C(Cc4ccccc4)NC(=O)C(C)NC(=O)C(C(C)O)NC(=O)C(CSSCC(NC(=O)C(Cc4ccccc4)NC(=O)C(CO)NC(=O)C(CC(C)C)NC(=O)C(CCCNC(=N)N)NC(=O)C(Cc4ccc(O)cc4)NC(=O)C(CCCCN)NC(=O)C(CCSC)NC(=O)C(CO)NC(=O)C(Cc4cnc[nH]4)NC(=O)C(CCCCN)NC3=O)C(=O)NC(CCCNC(=N)N)C(=O)NC(CCCCN)C(=O)NC(C(C)O)C(=O)N2)NC(=O)C(CCCNC(=N)N)NC(=O)C(CO)NC(=O)C(CCCCN)NC(=O)C2CCCN2C(=O)C(C(C)CC)NC(=O)C(C(C)O)NC(=O)C(CC(=O)O)NC1=O
CHEMBL3609078	CCC(C)C1NC(=O)C(NC(=O)C(CO)NC(=O)C(N)CCCNC(=N)N)CSSCC(C(=O)O)NC(=O)C(C(C)O)NC(=O)CNC(=O)C2CSSCC3NC(=O)C(CCC(N)=O)NC(=O)C(Cc4ccccc4)NC(=O)C(C)NC(=O)C(C(C)O)NC(=O)C(CSSCC(NC(=O)C(Cc4ccccc4)NC(=O)C(CO)NC(=O)C(CCCCN)NC(=O)C(CCCNC(=N)N)NC(=O)C(Cc4ccc(O)cc4)NC(=O)C(CCCCN)NC(=O)C(CCSC)NC(=O)C(CO)NC(=O)C(Cc4cnc[nH]4)NC(=O)C(CCCCN)NC3=O)C(=O)NC(CCCNC(=N)N)C(=O)NC(CCCCN)C(=O)NC(C(C)O)C(=O)N2)NC(=O)C(CCCNC(=N)N)NC(=O)C(CO)NC(=O)C(CCCCN)NC(=O)C2CCCN2C(=O)C(C(C)CC)NC(=O)C(C(C)O)NC(=O)C(CC(=O)O)NC1=O
CHEMBL3609243	CCC(C)C1NC(=O)C(NC(=O)C(CO)NC(=O)C(N)CCCNC(=N)N)CSSCC(C(=O)O)NC(=O)C(C(C)O)NC(=O)CNC(=O)C2CSSCC3NC(=O)C(CCC(N)=O)NC(=O)C(Cc4ccccc4)NC(=O)C(C)NC(=O)C(C(C)O)NC(=O)C(CSSCC(NC(=O)C(Cc4ccccc4)NC(=O)C(CO)NC(=O)C(CC(C)C)NC(=O)C(CCCNC(=N)N)NC(=O)C(Cc4ccc(O)cc4)NC(=O)C(CCCCN)NC(=O)C(CCSC)NC(=O)C(CO)NC(=O)C(Cc4cnc[nH]4)NC(=O)C(CCCCN)NC3=O)C(=O)NC(CCCNC(=N)N)C(=O)NC(CCCCN)C(=O)NC(C(C)O)C(=O)N2)NC(=O)C(CCCNC(=N)N)NC(=O)C(CO)NC(=O)C(CCCCN)NC(=O)C2CCCN2C(=O)C(Cc2cccc3ccccc23)NC(=O)C(C(C)O)NC(=O)C(CC(=O)O)NC1=O
CHEMBL3609037	CCC(C)C1NC(=O)C(NC(=O)C(CCCNC(=N)N)NC(=O)C(N)CCCNC(=N)N)CSSCC(C(=O)O)NC(=O)C(C(C)O)NC(=O)CNC(=O)C2CSSCC3NC(=O)C(CCC(N)=O)NC(=O)C(Cc4ccccc4)NC(=O)C(C)NC(=O)C(C(C)O)NC(=O)C(CSSCC(NC(=O)C(Cc4ccccc4)NC(=O)C(CO)NC(=O)C(CC(C)C)NC(=O)C(CCCNC(=N)N)NC(=O)C(Cc4ccc(O)cc4)NC(=O)C(CCCCN)NC(=O)C(CCSC)NC(=O)C(CO)NC(=O)C(Cc4cnc[nH]4)NC(=O)C(CCCCN)NC3=O)C(=O)NC(CCCNC(=N)N)C(=O)NC(CCCCN)C(=O)NC(C(C)O)C(=O)N2)NC(=O)C(CCCNC(=N)N)NC(=O)C(CO)NC(=O)C(CCCCN)NC(=O)C2CCCN2C(=O)C(C(C)CC)NC(=O)C(C(C)O)NC(=O)C(CC(=O)O)NC1=O
CHEMBL3609242	CCC(C)C1NC(=O)C(NC(=O)C(CO)NC(=O)C(N)CCCNC(=N)N)CSSCC(C(=O)O)NC(=O)C(C(C)C)NC(=O)CNC(=O)C2CSSCC3NC(=O)C(CCC(N)=O)NC(=O)C(Cc4ccccc4)NC(=O)C(C)NC(=O)C(C(C)O)NC(=O)C(CSSCC(NC(=O)C(Cc4ccccc4)NC(=O)C(CO)NC(=O)C(CC(C)C)NC(=O)C(CCCNC(=N)N)NC(=O)C(Cc4ccc(O)cc4)NC(=O)C(CCCCN)NC(=O)C(CCSC)NC(=O)C(CO)NC(=O)C(Cc4cnc[nH]4)NC(=O)C(CCCCN)NC3=O)C(=O)NC(CCCNC(=N)N)C(=O)NC(CCCCN)C(=O)NC(C(C)O)C(=O)N2)NC(=O)C(CCCNC(=N)N)NC(=O)C(CO)NC(=O)C(CCCCN)NC(=O)C2CCCN2C(=O)C(C(C)CC)NC(=O)C(Cc2cccc3ccccc23)NC(=O)C(CC(=O)O)NC1=O
CHEMBL3609043	CCC(C)C1NC(=O)C(NC(=O)C(CO)NC(=O)C(N)CCCNC(=N)N)CSSCC(C(=O)O)NC(=O)C(C(C)O)NC(=O)CNC(=O)C2CSSCC3NC(=O)C(CCC(N)=O)NC(=O)C(Cc4ccccc4)NC(=O)C(C)NC(=O)C(C(C)O)NC(=O)C(CSSCC(NC(=O)C(Cc4ccccc4)NC(=O)C(CO)NC(=O)C(CC(C)C)NC(=O)C(CCCNC(=N)N)NC(=O)C(Cc4ccc(O)cc4)NC(=O)C(CCCCN)NC(=O)C(CCSC)NC(=O)C(CO)NC(=O)C(Cc4cnc[nH]4)NC(=O)C(CCCCN)NC3=O)C(=O)NC(CCCNC(=N)N)C(=O)NC(CCCCN)C(=O)NC(C(C)O)C(=O)N2)NC(=O)C(CCCNC(=N)N)NC(=O)C(CCCNC(=N)N)NC(=O)C(CCCCN)NC(=O)C2CCCN2C(=O)C(C(C)CC)NC(=O)C(C(C)O)NC(=O)C(CC(=O)O)NC1=O
CHEMBL3609255	CCC(C)C1NC(=O)C(NC(=O)C(CO)NC(=O)C(N)CCCNC(=N)N)CSSCC(C(=O)O)NC(=O)C(C(C)O)NC(=O)CNC(=O)C2CSSCC3NC(=O)C(CCC(N)=O)NC(=O)C(Cc4ccccc4)NC(=O)C(C)NC(=O)C(C(C)O)NC(=O)C(CSSCC(NC(=O)C(Cc4ccccc4)NC(=O)C(CO)NC(=O)C(CC(C)C)NC(=O)C(CCCNC(=N)N)NC(=O)C(Cc4cccc5ccccc45)NC(=O)C(CCCCN)NC(=O)C(CCSC)NC(=O)C(CO)NC(=O)C(Cc4cnc[nH]4)NC(=O)C(CCCCN)NC3=O)C(=O)NC(CCCNC(=N)N)C(=O)NC(CCCCN)C(=O)NC(C(C)O)C(=O)N2)NC(=O)C(CCCNC(=N)N)NC(=O)C(CO)NC(=O)C(CCCCN)NC(=O)C2CCCN2C(=O)C(C(C)CC)NC(=O)C(C(C)O)NC(=O)C(CC(=O)O)NC1=O
CHEMBL3609231	CCC(C)C1NC(=O)C(NC(=O)C(CO)NC(=O)C(N)CCCNC(=N)N)CSSCC(C(=O)O)NC(=O)C(C(C)O)NC(=O)CNC(=O)C2CSSCC3NC(=O)C(CCC(N)=O)NC(=O)C(Cc4ccccc4)NC(=O)C(C)NC(=O)C(C(C)O)NC(=O)C(CSSCC(NC(=O)C(Cc4ccccc4)NC(=O)C(CO)NC(=O)C(C)NC(=O)C(CCCNC(=N)N)NC(=O)C(Cc4ccc(O)cc4)NC(=O)C(CCCCN)NC(=O)C(CCSC)NC(=O)C(CO)NC(=O)C(Cc4cnc[nH]4)NC(=O)C(CCCCN)NC3=O)C(=O)NC(CCCNC(=N)N)C(=O)NC(CCCCN)C(=O)NC(C(C)O)C(=O)N2)NC(=O)C(CCCNC(=N)N)NC(=O)C(CO)NC(=O)C(CCCCN)NC(=O)C2CCCN2C(=O)C(C(C)CC)NC(=O)C(C(C)O)NC(=O)C(CC(=O)O)NC1=O
CHEMBL3609039	CCC(C)C1NC(=O)C(NC(=O)C(CO)NC(=O)C(N)CCCNC(=N)N)CSSCC(C(=O)O)NC(=O)C(C(C)O)NC(=O)CNC(=O)C2CSSCC3NC(=O)C(CCC(N)=O)NC(=O)C(Cc4ccccc4)NC(=O)C(C)NC(=O)C(C(C)O)NC(=O)C(CSSCC(NC(=O)C(Cc4ccccc4)NC(=O)C(CO)NC(=O)C(CC(C)C)NC(=O)C(CCCNC(=N)N)NC(=O)C(Cc4ccc(O)cc4)NC(=O)C(CCCCN)NC(=O)C(CCSC)NC(=O)C(CO)NC(=O)C(Cc4cnc[nH]4)NC(=O)C(CCCCN)NC3=O)C(=O)NC(CCCNC(=N)N)C(=O)NC(CCCCN)C(=O)NC(C(C)O)C(=O)N2)NC(=O)C(CCCNC(=N)N)NC(=O)C(CO)NC(=O)C(CCCCN)NC(=O)C2CCCN2C(=O)C(C(C)CC)NC(=O)C(C(C)O)NC(=O)C(CCCNC(=N)N)NC1=O
CHEMBL3609049	CCC(C)C1NC(=O)C(NC(=O)C(CO)NC(=O)C(N)CCCNC(=N)N)CSSCC(C(=O)O)NC(=O)C(C(C)O)NC(=O)CNC(=O)C2CSSCC3NC(=O)C(CCC(N)=O)NC(=O)C(Cc4ccccc4)NC(=O)C(C)NC(=O)C(C(C)O)NC(=O)C(CSSCC(NC(=O)C(Cc4ccccc4)NC(=O)C(CO)NC(=O)C(CC(C)C)NC(=O)C(CCCNC(=N)N)NC(=O)C(Cc4ccc(O)cc4)NC(=O)C(CCCCN)NC(=O)C(CCSC)NC(=O)C(CO)NC(=O)C(CCCNC(=N)N)NC(=O)C(CCCCN)NC3=O)C(=O)NC(CCCNC(=N)N)C(=O)NC(CCCCN)C(=O)NC(C(C)O)C(=O)N2)NC(=O)C(CCCNC(=N)N)NC(=O)C(CO)NC(=O)C(CCCCN)NC(=O)C2CCCN2C(=O)C(C(C)CC)NC(=O)C(C(C)O)NC(=O)C(CC(=O)O)NC1=O
CHEMBL3609225	CCC(C)C1NC(=O)C(NC(=O)C(CO)NC(=O)C(N)CCCNC(=N)N)CSSCC(C(=O)O)NC(=O)C(C(C)O)NC(=O)CNC(=O)C2CSSCC3NC(=O)C(CCC(N)=O)NC(=O)C(Cc4ccccc4)NC(=O)C(C)NC(=O)C(C(C)O)NC(=O)C(CSSCC(NC(=O)C(Cc4ccccc4)NC(=O)C(CO)NC(=O)C(CC(C)C)NC(=O)C(CCCNC(=N)N)NC(=O)C(Cc4ccc(O)cc4)NC(=O)C(CCCCN)NC(=O)C(CCSC)NC(=O)C(CO)NC(=O)C(C)NC(=O)C(CCCCN)NC3=O)C(=O)NC(CCCNC(=N)N)C(=O)NC(CCCCN)C(=O)NC(C(C)O)C(=O)N2)NC(=O)C(CCCNC(=N)N)NC(=O)C(CO)NC(=O)C(CCCCN)NC(=O)C2CCCN2C(=O)C(C(C)CC)NC(=O)C(C(C)O)NC(=O)C(CC(=O)O)NC1=O
CHEMBL3609029	CCC(C)C1NC(=O)C(NC(=O)C(CO)NC(=O)C(N)CCCNC(=N)N)CSSCC(C(=O)O)NC(=O)C(C(C)O)NC(=O)CNC(=O)C2CSSCC3NC(=O)C(CCC(N)=O)NC(=O)C(Cc4ccccc4)NC(=O)C(C)NC(=O)C(C(C)O)NC(=O)C(CSSCC(NC(=O)C(Cc4ccccc4)NC(=O)C(CO)NC(=O)C(CCC(=O)O)NC(=O)C(CCCNC(=N)N)NC(=O)C(Cc4ccc(O)cc4)NC(=O)C(CCCCN)NC(=O)C(CCSC)NC(=O)C(CO)NC(=O)C(Cc4cnc[nH]4)NC(=O)C(CCCCN)NC3=O)C(=O)NC(CCCNC(=N)N)C(=O)NC(CCCCN)C(=O)NC(C(C)O)C(=O)N2)NC(=O)C(CCCNC(=N)N)NC(=O)C(CO)NC(=O)C(CCCCN)NC(=O)C2CCCN2C(=O)C(C(C)CC)NC(=O)C(C(C)O)NC(=O)C(CC(=O)O)NC1=O
CHEMBL3609071	CCC(C)C1NC(=O)C(NC(=O)C(CO)NC(=O)C(N)CCCNC(=N)N)CSSCC(C(=O)O)NC(=O)C(C(C)O)NC(=O)CNC(=O)C2CSSCC3NC(=O)C(CCC(N)=O)NC(=O)C(Cc4ccccc4)NC(=O)C(CCCCN)NC(=O)C(C(C)O)NC(=O)C(CSSCC(NC(=O)C(Cc4ccccc4)NC(=O)C(CO)NC(=O)C(CC(C)C)NC(=O)C(CCCNC(=N)N)NC(=O)C(Cc4ccc(O)cc4)NC(=O)C(CCCCN)NC(=O)C(CCSC)NC(=O)C(CO)NC(=O)C(Cc4cnc[nH]4)NC(=O)C(CCCCN)NC3=O)C(=O)NC(CCCNC(=N)N)C(=O)NC(CCCCN)C(=O)NC(C(C)O)C(=O)N2)NC(=O)C(CCCNC(=N)N)NC(=O)C(CO)NC(=O)C(CCCCN)NC(=O)C2CCCN2C(=O)C(C(C)CC)NC(=O)C(C(C)O)NC(=O)C(Cc2cccc3ccccc23)NC1=O
CHEMBL3609067	CCC(C)C1NC(=O)C(NC(=O)C(CO)NC(=O)C(N)CCCNC(=N)N)CSSCC(C(=O)O)NC(=O)C(C(C)O)NC(=O)CNC(=O)C2CSSCC3NC(=O)C(CCC(N)=O)NC(=O)C(Cc4ccccc4)NC(=O)C(C)NC(=O)C(C(C)O)NC(=O)C(CSSCC(NC(=O)C(Cc4ccccc4)NC(=O)C(CO)NC(=O)C(CC(C)C)NC(=O)C(CCCNC(=N)N)NC(=O)C(Cc4ccc(O)cc4)NC(=O)C(CCCCN)NC(=O)C(CCSC)NC(=O)C(CO)NC(=O)C(Cc4cnc[nH]4)NC(=O)C(CCCCN)NC3=O)C(=O)NC(CCCNC(=N)N)C(=O)NC(CCCCN)C(=O)NC(C(C)O)C(=O)N2)NC(=O)C(CCCNC(=N)N)NC(=O)C(CO)NC(=O)C(CCCCN)NC(=O)C(CCCCN)NC(=O)C(C(C)CC)NC(=O)C(C(C)O)NC(=O)C(CC(=O)O)NC1=O
CHEMBL3609064	CCC(C)C1NC(=O)C(NC(=O)C(CO)NC(=O)C(N)CCCNC(=N)N)CSSCC(C(=O)O)NC(=O)C(C(C)O)NC(=O)CNC(=O)C2CSSCC3NC(=O)C(CCC(N)=O)NC(=O)C(Cc4ccccc4)NC(=O)C(C)NC(=O)C(C(C)O)NC(=O)C(CSSCC(NC(=O)C(Cc4ccccc4)NC(=O)C(CO)NC(=O)C(CC(C)C)NC(=O)C(CCCNC(=N)N)NC(=O)C(Cc4ccc(O)cc4)NC(=O)C(CCCCN)NC(=O)C(CCSC)NC(=O)C(CO)NC(=O)C(Cc4cnc[nH]4)NC(=O)C(CCCCN)NC3=O)C(=O)NC(CCCNC(=N)N)C(=O)NC(CCCCN)C(=O)NC(C(C)O)C(=O)N2)NC(=O)C(CCCNC(=N)N)NC(=O)C(CO)NC(=O)C(CCCCN)NC(=O)C2CCCN2C(=O)C(C(C)CC)NC(=O)C(C(C)O)NC(=O)C(CCCCN)NC1=O
CHEMBL3609244	CCC(C)C1NC(=O)C(NC(=O)C(CO)NC(=O)C(N)CCCNC(=N)N)CSSCC(C(=O)O)NC(=O)C(C(C)O)NC(=O)CNC(=O)C2CSSCC3NC(=O)C(CCC(N)=O)NC(=O)C(Cc4ccccc4)NC(=O)C(C)NC(=O)C(C(C)O)NC(=O)C(CSSCC(NC(=O)C(Cc4ccccc4)NC(=O)C(CO)NC(=O)C(CC(C)C)NC(=O)C(CCCNC(=N)N)NC(=O)C(Cc4ccc(O)cc4)NC(=O)C(CCCCN)NC(=O)C(CCSC)NC(=O)C(CO)NC(=O)C(Cc4cnc[nH]4)NC(=O)C(CCCCN)NC3=O)C(=O)NC(CCCNC(=N)N)C(=O)NC(CCCCN)C(=O)NC(C(C)O)C(=O)N2)NC(=O)C(CCCNC(=N)N)NC(=O)C(CO)NC(=O)C(Cc2cccc3ccccc23)NC(=O)C2CCCN2C(=O)C(C(C)CC)NC(=O)C(C(C)O)NC(=O)C(CC(=O)O)NC1=O
CHEMBL3609273	CCC(C)C1NC(=O)C(NC(=O)C(CO)NC(=O)C(N)CCCNC(=N)N)CSSCC(C(=O)O)NC(=O)C(C(C)O)NC(=O)CNC(=O)C2CSSCC3NC(=O)C(CCC(N)=O)NC(=O)C(Cc4ccccc4)NC(=O)C(C)NC(=O)C(C(C)O)NC(=O)C(CSSCC(NC(=O)C(Cc4ccccc4)NC(=O)C(CO)NC(=O)C(CC(C)C)NC(=O)C(CCCNC(=N)N)NC(=O)C(Cc4ccc(O)cc4)NC(=O)C(CCCCN)NC(=O)C(CCSC)NC(=O)C(CO)NC(=O)C(Cc4cnc[nH]4)NC(=O)C(CCCCN)NC3=O)C(=O)NC(CCCNC(=N)N)C(=O)NC(CCCCN)C(=O)NC(C(C)O)C(=O)N2)NC(=O)C(CCC(=O)O)NC(=O)C(CO)NC(=O)C(CCCCN)NC(=O)C2CCCN2C(=O)C(C(C)CC)NC(=O)C(C(C)O)NC(=O)C(CC(=O)O)NC1=O
CHEMBL3609221	CCC(C)C1NC(=O)C(NC(=O)C(CO)NC(=O)C(N)CCCNC(=N)N)CSSCC(C(=O)O)NC(=O)C(C(C)O)NC(=O)CNC(=O)C2CSSCC3NC(=O)C(CCC(N)=O)NC(=O)C(Cc4ccccc4)NC(=O)C(C)NC(=O)C(C)NC(=O)C(CSSCC(NC(=O)C(Cc4ccccc4)NC(=O)C(CO)NC(=O)C(CC(C)C)NC(=O)C(CCCNC(=N)N)NC(=O)C(Cc4ccc(O)cc4)NC(=O)C(CCCCN)NC(=O)C(CCSC)NC(=O)C(CO)NC(=O)C(Cc4cnc[nH]4)NC(=O)C(CCCCN)NC3=O)C(=O)NC(CCCNC(=N)N)C(=O)NC(CCCCN)C(=O)NC(C(C)O)C(=O)N2)NC(=O)C(CCCNC(=N)N)NC(=O)C(CO)NC(=O)C(CCCCN)NC(=O)C2CCCN2C(=O)C(C(C)CC)NC(=O)C(C(C)O)NC(=O)C(CC(=O)O)NC1=O
CHEMBL3609265	CCC(C)C1NC(=O)C(NC(=O)C(CCC(=O)O)NC(=O)C(N)CCCNC(=N)N)CSSCC(C(=O)O)NC(=O)C(C(C)O)NC(=O)CNC(=O)C2CSSCC3NC(=O)C(CCC(N)=O)NC(=O)C(Cc4ccccc4)NC(=O)C(C)NC(=O)C(C(C)O)NC(=O)C(CSSCC(NC(=O)C(Cc4ccccc4)NC(=O)C(CO)NC(=O)C(CC(C)C)NC(=O)C(CCCNC(=N)N)NC(=O)C(Cc4ccc(O)cc4)NC(=O)C(CCCCN)NC(=O)C(CCSC)NC(=O)C(CO)NC(=O)C(Cc4cnc[nH]4)NC(=O)C(CCCCN)NC3=O)C(=O)NC(CCCNC(=N)N)C(=O)NC(CCCCN)C(=O)NC(C(C)O)C(=O)N2)NC(=O)C(CCCNC(=N)N)NC(=O)C(CO)NC(=O)C(CCCCN)NC(=O)C2CCCN2C(=O)C(C(C)CC)NC(=O)C(C(C)O)NC(=O)C(CC(=O)O)NC1=O
CHEMBL3609085	CCC(C)C1NC(=O)C(NC(=O)C(CO)NC(=O)C(N)CCCNC(=N)N)CSSCC(C(=O)O)NC(=O)C(C(C)O)NC(=O)CNC(=O)C2CSSCC3NC(=O)C(CCCN)NC(=O)C(Cc4ccccc4)NC(=O)C(C)NC(=O)C(C(C)O)NC(=O)C(CSSCC(NC(=O)C(Cc4ccccc4)NC(=O)C(CO)NC(=O)C(CC(C)C)NC(=O)C(CCCNC(=N)N)NC(=O)C(Cc4ccc(O)cc4)NC(=O)C(CCCCN)NC(=O)C(CCSC)NC(=O)C(CO)NC(=O)C(Cc4cnc[nH]4)NC(=O)C(CCCCN)NC3=O)C(=O)NC(CCCNC(=N)N)C(=O)NC(CCCCN)C(=O)NC(C(C)O)C(=O)N2)NC(=O)C(CCCNC(=N)N)NC(=O)C(CO)NC(=O)C(CCCCN)NC(=O)C2CCCN2C(=O)C(C(C)CC)NC(=O)C(C(C)O)NC(=O)C(CC(=O)O)NC1=O
CHEMBL3609271	CCC(C)C1NC(=O)C(NC(=O)C(CO)NC(=O)C(N)CCCNC(=N)N)CSSCC(C(=O)O)NC(=O)C(C(C)O)NC(=O)CNC(=O)C2CSSCC3NC(=O)C(CCC(N)=O)NC(=O)C(Cc4ccccc4)NC(=O)C(C)NC(=O)C(C(C)O)NC(=O)C(CSSCC(NC(=O)C(Cc4ccccc4)NC(=O)C(CO)NC(=O)C(CC(C)C)NC(=O)C(CCCNC(=N)N)NC(=O)C(Cc4ccc(O)cc4)NC(=O)C(CCCCN)NC(=O)C(CCSC)NC(=O)C(CO)NC(=O)C(Cc4cnc[nH]4)NC(=O)C(CCCCN)NC3=O)C(=O)NC(CCCNC(=N)N)C(=O)NC(CCCCN)C(=O)NC(C(C)O)C(=O)N2)NC(=O)C(CCCNC(=N)N)NC(=O)C(CO)NC(=O)C(CCC(=O)O)NC(=O)C2CCCN2C(=O)C(C(C)CC)NC(=O)C(C(C)O)NC(=O)C(CC(=O)O)NC1=O
CHEMBL3609088	CCC(C)C1NC(=O)C(NC(=O)C(CO)NC(=O)C(N)CCCNC(=N)N)CSSCC(C(=O)NC(C)C(=O)O)NC(=O)C(C(C)O)NC(=O)CNC(=O)C2CSSCC3NC(=O)C(CCCCN)NC(=O)C(Cc4ccccc4)NC(=O)C(C)NC(=O)C(C(C)O)NC(=O)C(CSSCC(NC(=O)C(Cc4ccccc4)NC(=O)C(CO)NC(=O)C(CC(C)C)NC(=O)C(CCCNC(=N)N)NC(=O)C(Cc4ccc(O)cc4)NC(=O)C(CCCCN)NC(=O)C(CCSC)NC(=O)C(CO)NC(=O)C(Cc4cnc[nH]4)NC(=O)C(CCCCN)NC3=O)C(=O)NC(CCCNC(=N)N)C(=O)NC(CCCCN)C(=O)NC(C(C)O)C(=O)N2)NC(=O)C(CCCNC(=N)N)NC(=O)C(CO)NC(=O)C(CCCCN)NC(=O)C2CCCN2C(=O)C(C(C)CC)NC(=O)C(C(C)O)NC(=O)C(CC(=O)O)NC1=O
CHEMBL3609270	CCC(C)C1NC(=O)C(NC(=O)C(CO)NC(=O)C(N)CCCNC(=N)N)CSSCC(C(=O)O)NC(=O)C(C(C)O)NC(=O)CNC(=O)C2CSSCC3NC(=O)C(CCC(N)=O)NC(=O)C(Cc4ccccc4)NC(=O)C(C)NC(=O)C(C(C)O)NC(=O)C(CSSCC(NC(=O)C(Cc4ccccc4)NC(=O)C(CO)NC(=O)C(CC(C)C)NC(=O)C(CCCNC(=N)N)NC(=O)C(Cc4ccc(O)cc4)NC(=O)C(CCCCN)NC(=O)C(CCSC)NC(=O)C(CO)NC(=O)C(Cc4cnc[nH]4)NC(=O)C(CCCCN)NC3=O)C(=O)NC(CCCNC(=N)N)C(=O)NC(CCCCN)C(=O)NC(C(C)O)C(=O)N2)NC(=O)C(CCCNC(=N)N)NC(=O)C(CO)NC(=O)C(CCCCN)NC(=O)C(CCC(=O)O)NC(=O)C(C(C)CC)NC(=O)C(C(C)O)NC(=O)C(CC(=O)O)NC1=O
CHEMBL3608994	CCC(C)C1NC(=O)C(C(C)O)NC(=O)C(CC(=O)O)NC(=O)C(C)NC(=O)C(NC(=O)C(CO)NC(=O)C(N)CCCNC(=N)N)CSSCC(C(=O)O)NC(=O)C(C(C)O)NC(=O)CNC(=O)C2CSSCC3NC(=O)C(CCC(N)=O)NC(=O)C(Cc4ccccc4)NC(=O)C(C)NC(=O)C(C(C)O)NC(=O)C(CSSCC(NC(=O)C(Cc4ccccc4)NC(=O)C(CO)NC(=O)C(CC(C)C)NC(=O)C(CCCNC(=N)N)NC(=O)C(Cc4ccc(O)cc4)NC(=O)C(CCCCN)NC(=O)C(CCSC)NC(=O)C(CO)NC(=O)C(Cc4cnc[nH]4)NC(=O)C(CCCCN)NC3=O)C(=O)NC(CCCNC(=N)N)C(=O)NC(CCCCN)C(=O)NC(C(C)O)C(=O)N2)NC(=O)C(CCCNC(=N)N)NC(=O)C(CO)NC(=O)C(CCCCN)NC(=O)C2CCCN2C1=O
CHEMBL3609249	CCC(C)C1NC(=O)C(NC(=O)C(CO)NC(=O)C(N)CCCNC(=N)N)CSSCC(C(=O)O)NC(=O)C(C(C)O)NC(=O)CNC(=O)C2CSSCC3NC(=O)C(CCC(N)=O)NC(=O)C(Cc4cccc5ccccc45)NC(=O)C(C)NC(=O)C(C(C)O)NC(=O)C(CSSCC(NC(=O)C(Cc4ccccc4)NC(=O)C(CO)NC(=O)C(CC(C)C)NC(=O)C(CCCNC(=N)N)NC(=O)C(Cc4ccc(O)cc4)NC(=O)C(CCCCN)NC(=O)C(CCSC)NC(=O)C(CO)NC(=O)C(C)NC(=O)C(CCCCN)NC3=O)C(=O)NC(CCCNC(=N)N)C(=O)NC(CCCCN)C(=O)NC(C(C)O)C(=O)N2)NC(=O)C(CCCNC(=N)N)NC(=O)C(CO)NC(=O)C(CCCCN)NC(=O)C2CCCN2C(=O)C(C(C)CC)NC(=O)C(C(C)O)NC(=O)C(CC(=O)O)NC1=O
CHEMBL3609084	CCC(C)C1NC(=O)C(NC(=O)C(CO)NC(=O)C(N)CCCNC(=N)N)CSSCC(C(=O)O)NC(=O)C(CCCCN)NC(=O)CNC(=O)C2CSSCC3NC(=O)C(CCC(N)=O)NC(=O)C(Cc4ccccc4)NC(=O)C(C)NC(=O)C(C(C)O)NC(=O)C(CSSCC(NC(=O)C(Cc4ccccc4)NC(=O)C(CO)NC(=O)C(CC(C)C)NC(=O)C(CCCNC(=N)N)NC(=O)C(Cc4ccc(O)cc4)NC(=O)C(CCCCN)NC(=O)C(CCSC)NC(=O)C(CO)NC(=O)C(Cc4cnc[nH]4)NC(=O)C(CCCCN)NC3=O)C(=O)NC(CCCNC(=N)N)C(=O)NC(CCCCN)C(=O)NC(C(C)O)C(=O)N2)NC(=O)C(CCCNC(=N)N)NC(=O)C(CO)NC(=O)C(CCCCN)NC(=O)C2CCCN2C(=O)C(C(C)CC)NC(=O)C(C(C)O)NC(=O)C(CC(=O)O)NC1=O
CHEMBL3609268	CCC(C)C1NC(=O)C(NC(=O)C(CO)NC(=O)C(N)CCCNC(=N)N)CSSCC(C(=O)O)NC(=O)C(C(C)C)NC(=O)CNC(=O)C2CSSCC3NC(=O)C(CCC(N)=O)NC(=O)C(Cc4ccccc4)NC(=O)C(C)NC(=O)C(C(C)O)NC(=O)C(CSSCC(NC(=O)C(Cc4ccccc4)NC(=O)C(CO)NC(=O)C(CC(C)C)NC(=O)C(CCCNC(=N)N)NC(=O)C(Cc4ccc(O)cc4)NC(=O)C(CCCCN)NC(=O)C(CCSC)NC(=O)C(CO)NC(=O)C(Cc4cnc[nH]4)NC(=O)C(CCCCN)NC3=O)C(=O)NC(CCCNC(=N)N)C(=O)NC(CCCCN)C(=O)NC(C(C)O)C(=O)N2)NC(=O)C(CCCNC(=N)N)NC(=O)C(CO)NC(=O)C(CCCCN)NC(=O)C2CCCN2C(=O)C(C(C)CC)NC(=O)C(CCC(=O)O)NC(=O)C(CC(=O)O)NC1=O
CHEMBL3609259	CCC(C)C1NC(=O)C(NC(=O)C(CO)NC(=O)C(N)CCCNC(=N)N)CSSCC(C(=O)O)NC(=O)C(C(C)O)NC(=O)CNC(=O)C2CSSCC3NC(=O)C(CCC(N)=O)NC(=O)C(Cc4ccccc4)NC(=O)C(C)NC(=O)C(C(C)O)NC(=O)C(CSSCC(NC(=O)C(Cc4ccccc4)NC(=O)C(CO)NC(=O)C(CC(C)C)NC(=O)C(CCCNC(=N)N)NC(=O)C(Cc4ccc(O)cc4)NC(=O)C(CCCCN)NC(=O)C(CCSC)NC(=O)C(CO)NC(=O)C(Cc4cnc[nH]4)NC(=O)C(CCCCN)NC3=O)C(=O)NC(Cc3cccc4ccccc34)C(=O)NC(CCCCN)C(=O)NC(C(C)O)C(=O)N2)NC(=O)C(CCCNC(=N)N)NC(=O)C(CO)NC(=O)C(CCCCN)NC(=O)C2CCCN2C(=O)C(C(C)CC)NC(=O)C(C(C)O)NC(=O)C(CC(=O)O)NC1=O
CHEMBL3609264	CCC(C)C1NC(=O)C(NC(=O)C(CO)NC(=O)C(N)CCC(=O)O)CSSCC(C(=O)O)NC(=O)C(C(C)O)NC(=O)CNC(=O)C2CSSCC3NC(=O)C(CCC(N)=O)NC(=O)C(Cc4ccccc4)NC(=O)C(C)NC(=O)C(C(C)O)NC(=O)C(CSSCC(NC(=O)C(Cc4ccccc4)NC(=O)C(CO)NC(=O)C(CC(C)C)NC(=O)C(CCCNC(=N)N)NC(=O)C(Cc4ccc(O)cc4)NC(=O)C(CCCCN)NC(=O)C(CCSC)NC(=O)C(CO)NC(=O)C(Cc4cnc[nH]4)NC(=O)C(CCCCN)NC3=O)C(=O)NC(CCCNC(=N)N)C(=O)NC(CCCCN)C(=O)NC(C(C)O)C(=O)N2)NC(=O)C(CCCNC(=N)N)NC(=O)C(CO)NC(=O)C(CCCCN)NC(=O)C2CCCN2C(=O)C(C(C)CC)NC(=O)C(C(C)O)NC(=O)C(CC(=O)O)NC1=O
CHEMBL3609027	CCC(C)C1NC(=O)C(NC(=O)C(CO)NC(=O)C(N)CCCNC(=N)N)CSSCC(C(=O)O)NC(=O)C(C(C)O)NC(=O)CNC(=O)C2CSSCC3NC(=O)C(CCC(N)=O)NC(=O)C(Cc4ccccc4)NC(=O)C(C)NC(=O)C(C(C)O)NC(=O)C(CSSCC(NC(=O)C(Cc4ccccc4)NC(=O)C(CO)NC(=O)C(CC(C)C)NC(=O)C(CCCNC(=N)N)NC(=O)C(CCC(=O)O)NC(=O)C(CCCCN)NC(=O)C(CCSC)NC(=O)C(CO)NC(=O)C(Cc4cnc[nH]4)NC(=O)C(CCCCN)NC3=O)C(=O)NC(CCCNC(=N)N)C(=O)NC(CCCCN)C(=O)NC(C(C)O)C(=O)N2)NC(=O)C(CCCNC(=N)N)NC(=O)C(CO)NC(=O)C(CCCCN)NC(=O)C2CCCN2C(=O)C(C(C)CC)NC(=O)C(C(C)O)NC(=O)C(CC(=O)O)NC1=O
CHEMBL3609061	CCC(C)C1NC(=O)C(NC(=O)C(CO)NC(=O)C(N)CCCNC(=N)N)CSSCC(C(=O)O)NC(=O)C(CCCNC(=N)N)NC(=O)CNC(=O)C2CSSCC3NC(=O)C(CCC(N)=O)NC(=O)C(Cc4ccccc4)NC(=O)C(C)NC(=O)C(C(C)O)NC(=O)C(CSSCC(NC(=O)C(Cc4ccccc4)NC(=O)C(CO)NC(=O)C(CC(C)C)NC(=O)C(CCCNC(=N)N)NC(=O)C(Cc4ccc(O)cc4)NC(=O)C(CCCCN)NC(=O)C(CCSC)NC(=O)C(CO)NC(=O)C(Cc4cnc[nH]4)NC(=O)C(CCCCN)NC3=O)C(=O)NC(CCCNC(=N)N)C(=O)NC(CCCCN)C(=O)NC(C(C)O)C(=O)N2)NC(=O)C(CCCNC(=N)N)NC(=O)C(CO)NC(=O)C(CCCCN)NC(=O)C2CCCN2C(=O)C(C(C)CC)NC(=O)C(C(C)O)NC(=O)C(CC(=O)O)NC1=O
CHEMBL3609047	CCC(C)C1NC(=O)C(NC(=O)C(CO)NC(=O)C(N)CCCNC(=N)N)CSSCC(C(=O)O)NC(=O)C(C(C)O)NC(=O)CNC(=O)C2CSSCC3NC(=O)C(CCCNC(=N)N)NC(=O)C(Cc4ccccc4)NC(=O)C(C)NC(=O)C(C(C)O)NC(=O)C(CSSCC(NC(=O)C(Cc4ccccc4)NC(=O)C(CO)NC(=O)C(CC(C)C)NC(=O)C(CCCNC(=N)N)NC(=O)C(Cc4ccc(O)cc4)NC(=O)C(CCCCN)NC(=O)C(CCSC)NC(=O)C(CO)NC(=O)C(Cc4cnc[nH]4)NC(=O)C(CCCCN)NC3=O)C(=O)NC(CCCNC(=N)N)C(=O)NC(CCCCN)C(=O)NC(C(C)O)C(=O)N2)NC(=O)C(CCCNC(=N)N)NC(=O)C(CO)NC(=O)C(CCCCN)NC(=O)C2CCCN2C(=O)C(C(C)CC)NC(=O)C(C(C)O)NC(=O)C(CC(=O)O)NC1=O
CHEMBL3609069	CCC(C)C1NC(=O)C(NC(=O)C(CO)NC(=O)C(N)CCCNC(=N)N)CSSCC(C(=O)O)NC(=O)C(C(C)O)NC(=O)CNC(=O)C2CSSCC3NC(=O)C(CCC(N)=O)NC(=O)C(Cc4ccccc4)NC(=O)C(C)NC(=O)C(C(C)O)NC(=O)C(CSSCC(NC(=O)C(Cc4ccccc4)NC(=O)C(CO)NC(=O)C(CC(C)C)NC(=O)C(CCCNC(=N)N)NC(=O)C(Cc4ccc(O)cc4)NC(=O)C(CCCCN)NC(=O)C(CCSC)NC(=O)C(CO)NC(=O)C(Cc4cnc[nH]4)NC(=O)C(CCCCN)NC3=O)C(=O)NC(CCCNC(=N)N)C(=O)NC(CCCCN)C(=O)NC(C(C)O)C(=O)N2)NC(=O)C(CCCCN)NC(=O)C(CO)NC(=O)C(CCCCN)NC(=O)C2CCCN2C(=O)C(C(C)CC)NC(=O)C(C(C)O)NC(=O)C(CC(=O)O)NC1=O
CHEMBL3609251	CCC(C)C1NC(=O)C(NC(=O)C(CO)NC(=O)C(N)CCCNC(=N)N)CSSCC(C(=O)O)NC(=O)C(C(C)O)NC(=O)CNC(=O)C2CSSCC3NC(=O)C(CCC(N)=O)NC(=O)C(Cc4ccccc4)NC(=O)C(C)NC(=O)C(C(C)O)NC(=O)C(CSSCC(NC(=O)C(Cc4ccccc4)NC(=O)C(CO)NC(=O)C(CC(C)C)NC(=O)C(CCCNC(=N)N)NC(=O)C(Cc4ccc(O)cc4)NC(=O)C(CCCCN)NC(=O)C(CCSC)NC(=O)C(CO)NC(=O)C(Cc4cccc5ccccc45)NC(=O)C(CCCCN)NC3=O)C(=O)NC(CCCNC(=N)N)C(=O)NC(CCCCN)C(=O)NC(C(C)O)C(=O)N2)NC(=O)C(CCCNC(=N)N)NC(=O)C(CO)NC(=O)C(CCCCN)NC(=O)C2CCCN2C(=O)C(C(C)CC)NC(=O)C(C(C)O)NC(=O)C(CC(=O)O)NC1=O
CHEMBL3609041	CCC(C)C1NC(=O)C(NC(=O)C(CO)NC(=O)C(N)CCCNC(=N)N)CSSCC(C(=O)O)NC(=O)C(C(C)O)NC(=O)CNC(=O)C2CSSCC3NC(=O)C(CCC(N)=O)NC(=O)C(Cc4ccccc4)NC(=O)C(C)NC(=O)C(C(C)O)NC(=O)C(CSSCC(NC(=O)C(Cc4ccccc4)NC(=O)C(CO)NC(=O)C(CC(C)C)NC(=O)C(CCCNC(=N)N)NC(=O)C(Cc4ccc(O)cc4)NC(=O)C(CCCCN)NC(=O)C(CCSC)NC(=O)C(CO)NC(=O)C(Cc4cnc[nH]4)NC(=O)C(CCCCN)NC3=O)C(=O)NC(CCCNC(=N)N)C(=O)NC(CCCCN)C(=O)NC(C(C)O)C(=O)N2)NC(=O)C(CCCNC(=N)N)NC(=O)C(CO)NC(=O)C(CCCCN)NC(=O)C(CCCNC(=N)N)NC(=O)C(C(C)CC)NC(=O)C(C(C)O)NC(=O)C(CC(=O)O)NC1=O
CHEMBL3608995	CCC(C)C1NC(=O)C(NC(=O)C(CO)NC(=O)C(N)CCCNC(=N)N)CSSCC(C(=O)O)NC(=O)C(C(C)O)NC(=O)CNC(=O)C2CSSCC3NC(=O)C(CCC(N)=O)NC(=O)C(Cc4ccccc4)NC(=O)C(C)NC(=O)C(C(C)O)NC(=O)C(CSSCC(NC(=O)C(Cc4ccccc4)NC(=O)C(CO)NC(=O)C(CC(C)C)NC(=O)C(CCCNC(=N)N)NC(=O)C(Cc4ccc(O)cc4)NC(=O)C(CCCCN)NC(=O)C(CCSC)NC(=O)C(CO)NC(=O)C(Cc4cnc[nH]4)NC(=O)C(CCCCN)NC3=O)C(=O)NC(CCCNC(=N)N)C(=O)NC(CCCCN)C(=O)NC(C(C)O)C(=O)N2)NC(=O)C(CCCNC(=N)N)NC(=O)C(CO)NC(=O)C(CCCCN)NC(=O)C2CCCN2C(=O)C(C(C)CC)NC(=O)C(C)NC(=O)C(CC(=O)O)NC1=O
CHEMBL3609038	CCC(C)C1NC(=O)C(C(C)O)NC(=O)C(CC(=O)O)NC(=O)C(CCCNC(=N)N)NC(=O)C(NC(=O)C(CO)NC(=O)C(N)CCCNC(=N)N)CSSCC(C(=O)O)NC(=O)C(C(C)O)NC(=O)CNC(=O)C2CSSCC3NC(=O)C(CCC(N)=O)NC(=O)C(Cc4ccccc4)NC(=O)C(C)NC(=O)C(C(C)O)NC(=O)C(CSSCC(NC(=O)C(Cc4ccccc4)NC(=O)C(CO)NC(=O)C(CC(C)C)NC(=O)C(CCCNC(=N)N)NC(=O)C(Cc4ccc(O)cc4)NC(=O)C(CCCCN)NC(=O)C(CCSC)NC(=O)C(CO)NC(=O)C(Cc4cnc[nH]4)NC(=O)C(CCCCN)NC3=O)C(=O)NC(CCCNC(=N)N)C(=O)NC(CCCCN)C(=O)NC(C(C)O)C(=O)N2)NC(=O)C(CCCNC(=N)N)NC(=O)C(CO)NC(=O)C(CCCCN)NC(=O)C2CCCN2C1=O
CHEMBL3609068	CCC(C)C1NC(=O)C(NC(=O)C(CO)NC(=O)C(N)CCCNC(=N)N)CSSCC(C(=O)O)NC(=O)C(C(C)O)NC(=O)CNC(=O)C2CSSCC3NC(=O)C(CCC(N)=O)NC(=O)C(Cc4ccccc4)NC(=O)C(C)NC(=O)C(C(C)O)NC(=O)C(CSSCC(NC(=O)C(Cc4ccccc4)NC(=O)C(CO)NC(=O)C(CC(C)C)NC(=O)C(CCCNC(=N)N)NC(=O)C(Cc4ccc(O)cc4)NC(=O)C(CCCCN)NC(=O)C(CCSC)NC(=O)C(CO)NC(=O)C(Cc4cnc[nH]4)NC(=O)C(CCCCN)NC3=O)C(=O)NC(CCCNC(=N)N)C(=O)NC(CCCCN)C(=O)NC(C(C)O)C(=O)N2)NC(=O)C(CCCNC(=N)N)NC(=O)C(CCCCN)NC(=O)C(CCCCN)NC(=O)C2CCCN2C(=O)C(C(C)CC)NC(=O)C(C(C)O)NC(=O)C(CC(=O)O)NC1=O
CHEMBL3609075	CCC(C)C1NC(=O)C(NC(=O)C(CO)NC(=O)C(N)CCCNC(=N)N)CSSCC(C(=O)O)NC(=O)C(C(C)O)NC(=O)CNC(=O)C2CSSCC3NC(=O)C(CCC(N)=O)NC(=O)C(Cc4ccccc4)NC(=O)C(C)NC(=O)C(C(C)O)NC(=O)C(CSSCC(NC(=O)C(Cc4ccccc4)NC(=O)C(CO)NC(=O)C(CC(C)C)NC(=O)C(CCCNC(=N)N)NC(=O)C(Cc4ccc(O)cc4)NC(=O)C(CCCCN)NC(=O)C(CCSC)NC(=O)C(CCCCN)NC(=O)C(Cc4cnc[nH]4)NC(=O)C(CCCCN)NC3=O)C(=O)NC(CCCNC(=N)N)C(=O)NC(CCCCN)C(=O)NC(C(C)O)C(=O)N2)NC(=O)C(CCCNC(=N)N)NC(=O)C(CO)NC(=O)C(CCCCN)NC(=O)C2CCCN2C(=O)C(C(C)CC)NC(=O)C(C(C)O)NC(=O)C(CC(=O)O)NC1=O
CHEMBL3609035	CCC(C)C1NC(=O)C(NC(=O)C(CO)NC(=O)C(N)CCCNC(=N)N)CSSCC(C(=O)O)NC(=O)C(C(C)O)NC(=O)C(CCC(=O)O)NC(=O)C2CSSCC3NC(=O)C(CCC(N)=O)NC(=O)C(Cc4ccccc4)NC(=O)C(C)NC(=O)C(C(C)O)NC(=O)C(CSSCC(NC(=O)C(Cc4ccccc4)NC(=O)C(CO)NC(=O)C(CC(C)C)NC(=O)C(CCCNC(=N)N)NC(=O)C(Cc4ccc(O)cc4)NC(=O)C(CCCCN)NC(=O)C(CCSC)NC(=O)C(CO)NC(=O)C(Cc4cnc[nH]4)NC(=O)C(CCCCN)NC3=O)C(=O)NC(CCCNC(=N)N)C(=O)NC(CCCCN)C(=O)NC(C(C)O)C(=O)N2)NC(=O)C(CCCNC(=N)N)NC(=O)C(CO)NC(=O)C(CCCCN)NC(=O)C2CCCN2C(=O)C(C(C)CC)NC(=O)C(C(C)O)NC(=O)C(CC(=O)O)NC1=O
CHEMBL3609263	CCC(C)C1NC(=O)C(NC(=O)C(CO)NC(=O)C(N)CCCNC(=N)N)CSSCC(C(=O)O)NC(=O)C(Cc2cccc3ccccc23)NC(=O)CNC(=O)C2CSSCC3NC(=O)C(CCC(N)=O)NC(=O)C(Cc4ccccc4)NC(=O)C(C)NC(=O)C(C(C)O)NC(=O)C(CSSCC(NC(=O)C(Cc4ccccc4)NC(=O)C(CO)NC(=O)C(CC(C)C)NC(=O)C(CCCNC(=N)N)NC(=O)C(Cc4ccc(O)cc4)NC(=O)C(CCCCN)NC(=O)C(CCSC)NC(=O)C(CO)NC(=O)C(Cc4cnc[nH]4)NC(=O)C(CCCCN)NC3=O)C(=O)NC(CCCNC(=N)N)C(=O)NC(CCCCN)C(=O)NC(C(C)O)C(=O)N2)NC(=O)C(CCCNC(=N)N)NC(=O)C(CO)NC(=O)C(CCCCN)NC(=O)C2CCCN2C(=O)C(C(C)CC)NC(=O)C(C(C)O)NC(=O)C(CC(=O)O)NC1=O
CHEMBL3609079	CCC(C)C1NC(=O)C(NC(=O)C(CO)NC(=O)C(N)CCCNC(=N)N)CSSCC(C(=O)O)NC(=O)C(C(C)O)NC(=O)CNC(=O)C2CSSCC3NC(=O)C(CCC(N)=O)NC(=O)C(Cc4ccccc4)NC(=O)C(C)NC(=O)C(C(C)O)NC(=O)C(CSSCC(NC(=O)C(Cc4ccccc4)NC(=O)C(CCCCN)NC(=O)C(CC(C)C)NC(=O)C(CCCNC(=N)N)NC(=O)C(Cc4ccc(O)cc4)NC(=O)C(CCCCN)NC(=O)C(CCSC)NC(=O)C(CO)NC(=O)C(Cc4cnc[nH]4)NC(=O)C(CCCCN)NC3=O)C(=O)NC(CCCNC(=N)N)C(=O)NC(CCCCN)C(=O)NC(C(C)O)C(=O)N2)NC(=O)C(CCCNC(=N)N)NC(=O)C(CO)NC(=O)C(CCCCN)NC(=O)C2CCCN2C(=O)C(C(C)CC)NC(=O)C(C(C)O)NC(=O)C(CC(=O)O)NC1=O
CHEMBL3609089	CCCCC1NC(=O)C(CO)NC(=O)C(Cc2cnc[nH]2)NC(=O)C(CCCCN)NC(=O)C2CSSCC3NC(=O)C(C(C)O)NC(=O)C(CCCCN)NC(=O)C(CCCNC(=N)N)NC(=O)C(CSSCC(NC(=O)C(CCCNC(=N)N)NC(=O)C(CO)NC(=O)C(CCCCN)NC(=O)C4CCCN4C(=O)C(C(C)CC)NC(=O)C(C(C)O)NC(=O)C(CC(=O)O)NC(=O)C(C(C)CC)NC(=O)C(NC(=O)C(CO)NC(=O)C(N)CCCNC(=N)N)CSSCC(C(=O)O)NC(=O)C(C(C)O)NC(=O)CNC3=O)C(=O)NC(C(C)O)C(=O)NC(C)C(=O)NC(Cc3ccccc3)C(=O)NC(CCC(N)=O)C(=O)N2)NC(=O)C(Cc2ccccc2)NC(=O)C(CO)NC(=O)C(CC(C)C)NC(=O)C(CCCNC(=N)N)NC(=O)C(Cc2ccc(O)cc2)NC(=O)C(CCCCN)NC1=O
CHEMBL3609056	CCC(C)C1NC(=O)C(NC(=O)C(CO)NC(=O)C(N)CCCNC(=N)N)CSSCC(C(=O)O)NC(=O)C(C(C)O)NC(=O)CNC(=O)C2CSSCC3NC(=O)C(CCC(N)=O)NC(=O)C(Cc4ccccc4)NC(=O)C(C)NC(=O)C(C(C)O)NC(=O)C(CSSCC(NC(=O)C(Cc4ccccc4)NC(=O)C(CCCNC(=N)N)NC(=O)C(CC(C)C)NC(=O)C(CCCNC(=N)N)NC(=O)C(Cc4ccc(O)cc4)NC(=O)C(CCCCN)NC(=O)C(CCSC)NC(=O)C(CO)NC(=O)C(Cc4cnc[nH]4)NC(=O)C(CCCCN)NC3=O)C(=O)NC(CCCNC(=N)N)C(=O)NC(CCCCN)C(=O)NC(C(C)O)C(=O)N2)NC(=O)C(CCCNC(=N)N)NC(=O)C(CO)NC(=O)C(CCCCN)NC(=O)C2CCCN2C(=O)C(C(C)CC)NC(=O)C(C(C)O)NC(=O)C(CC(=O)O)NC1=O
CHEMBL3609028	CCC(C)C1NC(=O)C(NC(=O)C(CO)NC(=O)C(N)CCCNC(=N)N)CSSCC(C(=O)O)NC(=O)C(C(C)O)NC(=O)CNC(=O)C2CSSCC3NC(=O)C(CCC(N)=O)NC(=O)C(Cc4ccccc4)NC(=O)C(C)NC(=O)C(C(C)O)NC(=O)C(CSSCC(NC(=O)C(Cc4ccccc4)NC(=O)C(CO)NC(=O)C(CC(C)C)NC(=O)C(CCC(=O)O)NC(=O)C(Cc4ccc(O)cc4)NC(=O)C(CCCCN)NC(=O)C(CCSC)NC(=O)C(CO)NC(=O)C(Cc4cnc[nH]4)NC(=O)C(CCCCN)NC3=O)C(=O)NC(CCCNC(=N)N)C(=O)NC(CCCCN)C(=O)NC(C(C)O)C(=O)N2)NC(=O)C(CCCNC(=N)N)NC(=O)C(CO)NC(=O)C(CCCCN)NC(=O)C2CCCN2C(=O)C(C(C)CC)NC(=O)C(C(C)O)NC(=O)C(CC(=O)O)NC1=O
CHEMBL3609073	CCC(C)C1NC(=O)C(NC(=O)C(CO)NC(=O)C(N)CCCNC(=N)N)CSSCC(C(=O)O)NC(=O)C(C(C)O)NC(=O)CNC(=O)C2CSSCC3NC(=O)C(CCCCN)NC(=O)C(Cc4ccccc4)NC(=O)C(C)NC(=O)C(C(C)O)NC(=O)C(CSSCC(NC(=O)C(Cc4ccccc4)NC(=O)C(CO)NC(=O)C(CC(C)C)NC(=O)C(CCCNC(=N)N)NC(=O)C(Cc4ccc(O)cc4)NC(=O)C(CCCCN)NC(=O)C(CCSC)NC(=O)C(CO)NC(=O)C(Cc4cnc[nH]4)NC(=O)C(CCCCN)NC3=O)C(=O)NC(CCCNC(=N)N)C(=O)NC(CCCCN)C(=O)NC(C(C)O)C(=O)N2)NC(=O)C(CCCNC(=N)N)NC(=O)C(CO)NC(=O)C(CCCCN)NC(=O)C2CCCN2C(=O)C(C(C)CC)NC(=O)C(C(C)O)NC(=O)C(CC(=O)O)NC1=O
CHEMBL3609235	CCC(C)C1NC(=O)C(NC(=O)C(CO)NC(=O)C(N)CCCNC(=N)N)CSSCC(C(=O)O)NC(=O)C(C(C)O)NC(=O)CNC(=O)C2CSSCC3NC(=O)C(CCC(N)=O)NC(=O)C(Cc4ccccc4)NC(=O)C(C)NC(=O)C(C(C)O)NC(=O)C(CSSCC(NC(=O)C(Cc4ccccc4)NC(=O)C(CO)NC(=O)C(CC(C)C)NC(=O)C(CCCNC(=N)N)NC(=O)C(Cc4ccc(O)cc4)NC(=O)C(CCCCN)NC(=O)C(CCSC)NC(=O)C(CO)NC(=O)C(Cc4cnc[nH]4)NC(=O)C(CCCCN)NC3=O)C(=O)NC(CCCNC(=N)N)C(=O)NC(C)C(=O)NC(C(C)O)C(=O)N2)NC(=O)C(CCCNC(=N)N)NC(=O)C(CO)NC(=O)C(CCCCN)NC(=O)C2CCCN2C(=O)C(C(C)CC)NC(=O)C(C(C)O)NC(=O)C(CC(=O)O)NC1=O
CHEMBL3609224	CCC(C)C1NC(=O)C(NC(=O)C(CO)NC(=O)C(N)CCCNC(=N)N)CSSCC(C(=O)O)NC(=O)C(C(C)O)NC(=O)CNC(=O)C2CSSCC3NC(=O)C(CCC(N)=O)NC(=O)C(Cc4ccccc4)NC(=O)C(C)NC(=O)C(C(C)O)NC(=O)C(CSSCC(NC(=O)C(Cc4ccccc4)NC(=O)C(CO)NC(=O)C(CC(C)C)NC(=O)C(CCCNC(=N)N)NC(=O)C(Cc4ccc(O)cc4)NC(=O)C(CCCCN)NC(=O)C(CCSC)NC(=O)C(CO)NC(=O)C(Cc4cnc[nH]4)NC(=O)C(C)NC3=O)C(=O)NC(CCCNC(=N)N)C(=O)NC(CCCCN)C(=O)NC(C(C)O)C(=O)N2)NC(=O)C(CCCNC(=N)N)NC(=O)C(CO)NC(=O)C(CCCCN)NC(=O)C2CCCN2C(=O)C(C(C)CC)NC(=O)C(C(C)O)NC(=O)C(CC(=O)O)NC1=O
CHEMBL3609091	CCC(C)C1NC(=O)C(NC(=O)C(CO)NC(=O)C(N)CCCNC(=N)N)CSSCC(C(N)=O)NC(=O)C(C(C)O)NC(=O)CNC(=O)C2CSSCC3NC(=O)C(CCCCN)NC(=O)C(Cc4ccccc4)NC(=O)C(C)NC(=O)C(C(C)O)NC(=O)C(CSSCC(NC(=O)C(Cc4ccccc4)NC(=O)C(CO)NC(=O)C(CC(C)C)NC(=O)C(CCCNC(=N)N)NC(=O)C(Cc4ccc(O)cc4)NC(=O)C(CCCCN)NC(=O)C(CCCCN)NC(=O)C(CO)NC(=O)C(Cc4cnc[nH]4)NC(=O)C(CCCCN)NC3=O)C(=O)NC(CCCNC(=N)N)C(=O)NC(CCCCN)C(=O)NC(C(C)O)C(=O)N2)NC(=O)C(CCCNC(=N)N)NC(=O)C(CO)NC(=O)C(CCCCN)NC(=O)C2CCCN2C(=O)C(C(C)CC)NC(=O)C(C(C)O)NC(=O)C(CC(=O)O)NC1=O
CHEMBL3608998	CCC(C)C1NC(=O)C(NC(=O)C(CO)NC(=O)C(N)CCCNC(=N)N)CSSCC(C(=O)O)NC(=O)C(C(C)O)NC(=O)CNC(=O)C2CSSCC3NC(=O)C(CCC(N)=O)NC(=O)C(Cc4ccccc4)NC(=O)C(C)NC(=O)C(C(C)O)NC(=O)C(CSSCC(NC(=O)C(Cc4ccccc4)NC(=O)C(CO)NC(=O)C(CC(C)C)NC(=O)C(CCCNC(=N)N)NC(=O)C(Cc4ccc(O)cc4)NC(=O)C(CCCCN)NC(=O)C(CCSC)NC(=O)C(CO)NC(=O)C(Cc4cnc[nH]4)NC(=O)C(CCCCN)NC3=O)C(=O)NC(CCCNC(=N)N)C(=O)NC(CCCCN)C(=O)NC(C(C)O)C(=O)N2)NC(=O)C(CCCNC(=N)N)NC(=O)C(CO)NC(=O)C(C)NC(=O)C2CCCN2C(=O)C(C(C)CC)NC(=O)C(C(C)O)NC(=O)C(CC(=O)O)NC1=O
CHEMBL3609250	CCC(C)C1NC(=O)C(NC(=O)C(CO)NC(=O)C(N)CCCNC(=N)N)CSSCC(C(=O)O)NC(=O)C(C(C)O)NC(=O)CNC(=O)C2CSSCC3NC(=O)C(Cc4cccc5ccccc45)NC(=O)C(Cc4ccccc4)NC(=O)C(C)NC(=O)C(C(C)O)NC(=O)C(CSSCC(NC(=O)C(Cc4ccccc4)NC(=O)C(CO)NC(=O)C(CC(C)C)NC(=O)C(CCCNC(=N)N)NC(=O)C(Cc4ccc(O)cc4)NC(=O)C(CCCCN)NC(=O)C(CCSC)NC(=O)C(CO)NC(=O)C(Cc4cnc[nH]4)NC(=O)C(CCCCN)NC3=O)C(=O)NC(CCCNC(=N)N)C(=O)NC(CCCCN)C(=O)NC(C(C)O)C(=O)N2)NC(=O)C(CCCNC(=N)N)NC(=O)C(CO)NC(=O)C(CCCCN)NC(=O)C2CCCN2C(=O)C(C(C)CC)NC(=O)C(C(C)O)NC(=O)C(CC(=O)O)NC1=O
CHEMBL3609052	CCC(C)C1NC(=O)C(NC(=O)C(CO)NC(=O)C(N)CCCNC(=N)N)CSSCC(C(=O)O)NC(=O)C(C(C)O)NC(=O)CNC(=O)C2CSSCC3NC(=O)C(CCC(N)=O)NC(=O)C(Cc4ccccc4)NC(=O)C(C)NC(=O)C(C(C)O)NC(=O)C(CSSCC(NC(=O)C(Cc4ccccc4)NC(=O)C(CO)NC(=O)C(CC(C)C)NC(=O)C(CCCNC(=N)N)NC(=O)C(Cc4ccc(O)cc4)NC(=O)C(CCCNC(=N)N)NC(=O)C(CCSC)NC(=O)C(CO)NC(=O)C(Cc4cnc[nH]4)NC(=O)C(CCCCN)NC3=O)C(=O)NC(CCCNC(=N)N)C(=O)NC(CCCCN)C(=O)NC(C(C)O)C(=O)N2)NC(=O)C(CCCNC(=N)N)NC(=O)C(CO)NC(=O)C(CCCCN)NC(=O)C2CCCN2C(=O)C(C(C)CC)NC(=O)C(C(C)O)NC(=O)C(CC(=O)O)NC1=O
CHEMBL3608318	CCC(C)C1NC(=O)C(NC(=O)C(CO)NC(=O)C(N)Cc2cccc3ccccc23)CSSCC(C(=O)O)NC(=O)C(C(C)O)NC(=O)CNC(=O)C2CSSCC3NC(=O)C(CCC(N)=O)NC(=O)C(Cc4ccccc4)NC(=O)C(C)NC(=O)C(C(C)O)NC(=O)C(CSSCC(NC(=O)C(Cc4ccccc4)NC(=O)C(CO)NC(=O)C(CC(C)C)NC(=O)C(CCCNC(=N)N)NC(=O)C(Cc4ccc(O)cc4)NC(=O)C(CCCCN)NC(=O)C(CCSC)NC(=O)C(CO)NC(=O)C(Cc4cnc[nH]4)NC(=O)C(CCCCN)NC3=O)C(=O)NC(CCCNC(=N)N)C(=O)NC(CCCCN)C(=O)NC(C(C)O)C(=O)N2)NC(=O)C(CCCNC(=N)N)NC(=O)C(CO)NC(=O)C(CCCCN)NC(=O)C2CCCN2C(=O)C(C(C)CC)NC(=O)C(C(C)O)NC(=O)C(CC(=O)O)NC1=O
CHEMBL3609081	CCC(C)C1NC(=O)C(NC(=O)C(CO)NC(=O)C(N)CCCNC(=N)N)CSSCC(C(=O)O)NC(=O)C(C(C)O)NC(=O)CNC(=O)C2CSSCC3NC(=O)C(CCC(N)=O)NC(=O)C(Cc4ccccc4)NC(=O)C(C)NC(=O)C(C(C)O)NC(=O)C(CSSCC(NC(=O)C(Cc4ccccc4)NC(=O)C(CO)NC(=O)C(CC(C)C)NC(=O)C(CCCNC(=N)N)NC(=O)C(Cc4ccc(O)cc4)NC(=O)C(CCCCN)NC(=O)C(CCSC)NC(=O)C(CO)NC(=O)C(Cc4cnc[nH]4)NC(=O)C(CCCCN)NC3=O)C(=O)NC(CCCCN)C(=O)NC(CCCCN)C(=O)NC(C(C)O)C(=O)N2)NC(=O)C(CCCNC(=N)N)NC(=O)C(CO)NC(=O)C(CCCCN)NC(=O)C2CCCN2C(=O)C(C(C)CC)NC(=O)C(C(C)O)NC(=O)C(CC(=O)O)NC1=O
CHEMBL3609032	CCC(C)C1NC(=O)C(NC(=O)C(CO)NC(=O)C(N)CCCNC(=N)N)CSSCC(C(=O)O)NC(=O)C(C(C)O)NC(=O)CNC(=O)C2CSSCC3NC(=O)C(CCC(N)=O)NC(=O)C(Cc4ccccc4)NC(=O)C(C)NC(=O)C(C(C)O)NC(=O)C(CSSCC(NC(=O)C(Cc4ccccc4)NC(=O)C(CO)NC(=O)C(CC(C)C)NC(=O)C(CCCNC(=N)N)NC(=O)C(Cc4ccc(O)cc4)NC(=O)C(CCCCN)NC(=O)C(CCSC)NC(=O)C(CO)NC(=O)C(Cc4cnc[nH]4)NC(=O)C(CCCCN)NC3=O)C(=O)NC(CCC(=O)O)C(=O)NC(CCCCN)C(=O)NC(C(C)O)C(=O)N2)NC(=O)C(CCCNC(=N)N)NC(=O)C(CO)NC(=O)C(CCCCN)NC(=O)C2CCCN2C(=O)C(C(C)CC)NC(=O)C(C(C)O)NC(=O)C(CC(=O)O)NC1=O
CHEMBL3609261	CCC(C)C1NC(=O)C(NC(=O)C(CO)NC(=O)C(N)CCCNC(=N)N)CSSCC(C(=O)O)NC(=O)C(C(C)O)NC(=O)CNC(=O)C2CSSCC3NC(=O)C(CCC(N)=O)NC(=O)C(Cc4ccccc4)NC(=O)C(C)NC(=O)C(C(C)O)NC(=O)C(CSSCC(NC(=O)C(Cc4ccccc4)NC(=O)C(CO)NC(=O)C(CC(C)C)NC(=O)C(CCCNC(=N)N)NC(=O)C(Cc4ccc(O)cc4)NC(=O)C(CCCCN)NC(=O)C(CCSC)NC(=O)C(CO)NC(=O)C(Cc4cnc[nH]4)NC(=O)C(CCCCN)NC3=O)C(=O)NC(CCCNC(=N)N)C(=O)NC(CCCCN)C(=O)NC(Cc3cccc4ccccc34)C(=O)N2)NC(=O)C(CCCNC(=N)N)NC(=O)C(CO)NC(=O)C(CCCCN)NC(=O)C2CCCN2C(=O)C(C(C)CC)NC(=O)C(C(C)O)NC(=O)C(CC(=O)O)NC1=O
CHEMBL3609077	CCC(C)C1NC(=O)C(NC(=O)C(CO)NC(=O)C(N)CCCNC(=N)N)CSSCC(C(=O)O)NC(=O)C(C(C)O)NC(=O)CNC(=O)C2CSSCC3NC(=O)C(CCC(N)=O)NC(=O)C(Cc4ccccc4)NC(=O)C(C)NC(=O)C(C(C)O)NC(=O)C(CSSCC(NC(=O)C(Cc4ccccc4)NC(=O)C(CO)NC(=O)C(CC(C)C)NC(=O)C(CCCCN)NC(=O)C(Cc4ccc(O)cc4)NC(=O)C(CCCCN)NC(=O)C(CCSC)NC(=O)C(CO)NC(=O)C(Cc4cnc[nH]4)NC(=O)C(CCCCN)NC3=O)C(=O)NC(CCCNC(=N)N)C(=O)NC(CCCCN)C(=O)NC(C(C)O)C(=O)N2)NC(=O)C(CCCNC(=N)N)NC(=O)C(CO)NC(=O)C(CCCCN)NC(=O)C2CCCN2C(=O)C(C(C)CC)NC(=O)C(C(C)O)NC(=O)C(CC(=O)O)NC1=O
CHEMBL3609275	CCC(C)C1NC(=O)C(NC(=O)C(CO)NC(=O)C(N)CCCNC(=N)N)CSSCC(C(=O)O)NC(=O)C(C(C)O)NC(=O)CNC(=O)C2CSSCC3NC(=O)C(CCC(=O)O)NC(=O)C(Cc4ccccc4)NC(=O)C(C)NC(=O)C(C(C)O)NC(=O)C(CSSCC(NC(=O)C(Cc4ccccc4)NC(=O)C(CO)NC(=O)C(CC(C)C)NC(=O)C(CCCNC(=N)N)NC(=O)C(Cc4ccc(O)cc4)NC(=O)C(CCCCN)NC(=O)C(CCSC)NC(=O)C(CO)NC(=O)C(Cc4cnc[nH]4)NC(=O)C(CCCCN)NC3=O)C(=O)NC(CCCNC(=N)N)C(=O)NC(CCCCN)C(=O)NC(C(C)O)C(=O)N2)NC(=O)C(CCCNC(=N)N)NC(=O)C(CO)NC(=O)C(CCCCN)NC(=O)C2CCCN2C(=O)C(C(C)CC)NC(=O)C(C(C)O)NC(=O)C(CC(=O)O)NC1=O
CHEMBL3609227	CCC(C)C1NC(=O)C(NC(=O)C(CO)NC(=O)C(N)CCCNC(=N)N)CSSCC(C(=O)O)NC(=O)C(C(C)O)NC(=O)CNC(=O)C2CSSCC3NC(=O)C(CCC(N)=O)NC(=O)C(Cc4ccccc4)NC(=O)C(C)NC(=O)C(C(C)O)NC(=O)C(CSSCC(NC(=O)C(Cc4ccccc4)NC(=O)C(CO)NC(=O)C(CC(C)C)NC(=O)C(CCCNC(=N)N)NC(=O)C(Cc4ccc(O)cc4)NC(=O)C(CCCCN)NC(=O)C(C)NC(=O)C(CO)NC(=O)C(Cc4cnc[nH]4)NC(=O)C(CCCCN)NC3=O)C(=O)NC(CCCNC(=N)N)C(=O)NC(CCCCN)C(=O)NC(C(C)O)C(=O)N2)NC(=O)C(CCCNC(=N)N)NC(=O)C(CO)NC(=O)C(CCCCN)NC(=O)C2CCCN2C(=O)C(C(C)CC)NC(=O)C(C(C)O)NC(=O)C(CC(=O)O)NC1=O
CHEMBL3609237	CCC(C)C1NC(=O)C(NC(=O)C(CO)NC(=O)C(N)CCCNC(=N)N)CSSCC(C(=O)O)NC(=O)C(C(C)O)NC(=O)C(C)NC(=O)C2CSSCC3NC(=O)C(CCC(N)=O)NC(=O)C(Cc4ccccc4)NC(=O)C(C)NC(=O)C(C(C)O)NC(=O)C(CSSCC(NC(=O)C(Cc4ccccc4)NC(=O)C(CO)NC(=O)C(CC(C)C)NC(=O)C(CCCNC(=N)N)NC(=O)C(Cc4ccc(O)cc4)NC(=O)C(CCCCN)NC(=O)C(CCSC)NC(=O)C(CO)NC(=O)C(Cc4cnc[nH]4)NC(=O)C(CCCCN)NC3=O)C(=O)NC(CCCNC(=N)N)C(=O)NC(CCCCN)C(=O)NC(C(C)O)C(=O)N2)NC(=O)C(CCCNC(=N)N)NC(=O)C(CO)NC(=O)C(CCCCN)NC(=O)C2CCCN2C(=O)C(C(C)CC)NC(=O)C(C(C)O)NC(=O)C(CC(=O)O)NC1=O
CHEMBL3609059	CCC(C)C1NC(=O)C(NC(=O)C(CO)NC(=O)C(N)CCCNC(=N)N)CSSCC(C(=O)O)NC(=O)C(C(C)O)NC(=O)CNC(=O)C2CSSCC3NC(=O)C(CCC(N)=O)NC(=O)C(Cc4ccccc4)NC(=O)C(C)NC(=O)C(C(C)O)NC(=O)C(CSSCC(NC(=O)C(Cc4ccccc4)NC(=O)C(CO)NC(=O)C(CC(C)C)NC(=O)C(CCCNC(=N)N)NC(=O)C(Cc4ccc(O)cc4)NC(=O)C(CCCCN)NC(=O)C(CCSC)NC(=O)C(CO)NC(=O)C(Cc4cnc[nH]4)NC(=O)C(CCCCN)NC3=O)C(=O)NC(CCCNC(=N)N)C(=O)NC(CCCCN)C(=O)NC(CCCNC(=N)N)C(=O)N2)NC(=O)C(CCCNC(=N)N)NC(=O)C(CO)NC(=O)C(CCCCN)NC(=O)C2CCCN2C(=O)C(C(C)CC)NC(=O)C(C(C)O)NC(=O)C(CC(=O)O)NC1=O
CHEMBL3609090	CCC(C)C1NC(=O)C(NC(=O)C(CO)NC(=O)C(N)CCCNC(=N)N)CSSCC(C(=O)O)NC(=O)C(C(C)O)NC(=O)CNC(=O)C2CSSCC3NC(=O)C(CCCCN)NC(=O)C(Cc4ccccc4)NC(=O)C(C)NC(=O)C(C(C)O)NC(=O)C(CSSCC(NC(=O)C(Cc4ccccc4)NC(=O)C(CO)NC(=O)C(CC(C)C)NC(=O)C(CCCNC(=N)N)NC(=O)C(Cc4ccc(O)cc4)NC(=O)C(CCCCN)NC(=O)C(CCCCN)NC(=O)C(CO)NC(=O)C(Cc4cnc[nH]4)NC(=O)C(CCCCN)NC3=O)C(=O)NC(CCCNC(=N)N)C(=O)NC(CCCCN)C(=O)NC(C(C)O)C(=O)N2)NC(=O)C(CCCNC(=N)N)NC(=O)C(CO)NC(=O)C(CCCCN)NC(=O)C2CCCN2C(=O)C(C(C)CC)NC(=O)C(C(C)O)NC(=O)C(CC(=O)O)NC1=O
CHEMBL3609252	CCC(C)C1NC(=O)C(NC(=O)C(CO)NC(=O)C(N)CCCNC(=N)N)CSSCC(C(=O)O)NC(=O)C(C(C)O)NC(=O)CNC(=O)C2CSSCC3NC(=O)C(CCC(N)=O)NC(=O)C(Cc4ccccc4)NC(=O)C(C)NC(=O)C(C(C)O)NC(=O)C(CSSCC(NC(=O)C(Cc4ccccc4)NC(=O)C(CO)NC(=O)C(CC(C)C)NC(=O)C(CCCNC(=N)N)NC(=O)C(Cc4ccc(O)cc4)NC(=O)C(CCCCN)NC(=O)C(CCSC)NC(=O)C(Cc4cccc5ccccc45)NC(=O)C(Cc4cnc[nH]4)NC(=O)C(CCCCN)NC3=O)C(=O)NC(CCCNC(=N)N)C(=O)NC(CCCCN)C(=O)NC(C(C)O)C(=O)N2)NC(=O)C(CCCNC(=N)N)NC(=O)C(CO)NC(=O)C(CCCCN)NC(=O)C2CCCN2C(=O)C(C(C)CC)NC(=O)C(C(C)O)NC(=O)C(CC(=O)O)NC1=O
CHEMBL3609087	CCC(C)C1NC(=O)C(NC(=O)C(CO)NC(=O)C(N)CCCNC(=N)N)CSSCC(C(N)=O)NC(=O)C(C(C)O)NC(=O)CNC(=O)C2CSSCC3NC(=O)C(CCCCN)NC(=O)C(Cc4ccccc4)NC(=O)C(C)NC(=O)C(C(C)O)NC(=O)C(CSSCC(NC(=O)C(Cc4ccccc4)NC(=O)C(CO)NC(=O)C(CC(C)C)NC(=O)C(CCCNC(=N)N)NC(=O)C(Cc4ccc(O)cc4)NC(=O)C(CCCCN)NC(=O)C(CCSC)NC(=O)C(CO)NC(=O)C(Cc4cnc[nH]4)NC(=O)C(CCCCN)NC3=O)C(=O)NC(CCCNC(=N)N)C(=O)NC(CCCCN)C(=O)NC(C(C)O)C(=O)N2)NC(=O)C(CCCNC(=N)N)NC(=O)C(CO)NC(=O)C(CCCCN)NC(=O)C2CCCN2C(=O)C(C(C)CC)NC(=O)C(C(C)O)NC(=O)C(CC(=O)O)NC1=O
CHEMBL3609055	CCC(C)C1NC(=O)C(NC(=O)C(CO)NC(=O)C(N)CCCNC(=N)N)CSSCC(C(=O)O)NC(=O)C(C(C)O)NC(=O)CNC(=O)C2CSSCC3NC(=O)C(CCC(N)=O)NC(=O)C(Cc4ccccc4)NC(=O)C(C)NC(=O)C(C(C)O)NC(=O)C(CSSCC(NC(=O)C(Cc4ccccc4)NC(=O)C(CO)NC(=O)C(CCCNC(=N)N)NC(=O)C(CCCNC(=N)N)NC(=O)C(Cc4ccc(O)cc4)NC(=O)C(CCCCN)NC(=O)C(CCSC)NC(=O)C(CO)NC(=O)C(Cc4cnc[nH]4)NC(=O)C(CCCCN)NC3=O)C(=O)NC(CCCNC(=N)N)C(=O)NC(CCCCN)C(=O)NC(C(C)O)C(=O)N2)NC(=O)C(CCCNC(=N)N)NC(=O)C(CO)NC(=O)C(CCCCN)NC(=O)C2CCCN2C(=O)C(C(C)CC)NC(=O)C(C(C)O)NC(=O)C(CC(=O)O)NC1=O
CHEMBL3609274	CCC(C)C1NC(=O)C(NC(=O)C(CO)NC(=O)C(N)CCCNC(=N)N)CSSCC(C(=O)O)NC(=O)C(C(C)O)NC(=O)CNC(=O)C2CSSCC3NC(=O)C(CCC(N)=O)NC(=O)C(Cc4ccccc4)NC(=O)C(C)NC(=O)C(CCC(=O)O)NC(=O)C(CSSCC(NC(=O)C(Cc4ccccc4)NC(=O)C(CO)NC(=O)C(CC(C)C)NC(=O)C(CCCNC(=N)N)NC(=O)C(Cc4ccc(O)cc4)NC(=O)C(CCCCN)NC(=O)C(CCSC)NC(=O)C(CO)NC(=O)C(Cc4cnc[nH]4)NC(=O)C(CCCCN)NC3=O)C(=O)NC(CCCNC(=N)N)C(=O)NC(CCCCN)C(=O)NC(C(C)O)C(=O)N2)NC(=O)C(CCCNC(=N)N)NC(=O)C(CO)NC(=O)C(CCCCN)NC(=O)C2CCCN2C(=O)C(C(C)CC)NC(=O)C(C(C)O)NC(=O)C(CC(=O)O)NC1=O
CHEMBL3609036	CCC(C)C1NC(=O)C(NC(=O)C(CO)NC(=O)C(N)CCCNC(=N)N)CSSCC(C(=O)O)NC(=O)C(CCC(=O)O)NC(=O)CNC(=O)C2CSSCC3NC(=O)C(CCC(N)=O)NC(=O)C(Cc4ccccc4)NC(=O)C(C)NC(=O)C(C(C)O)NC(=O)C(CSSCC(NC(=O)C(Cc4ccccc4)NC(=O)C(CO)NC(=O)C(CC(C)C)NC(=O)C(CCCNC(=N)N)NC(=O)C(Cc4ccc(O)cc4)NC(=O)C(CCCCN)NC(=O)C(CCSC)NC(=O)C(CO)NC(=O)C(Cc4cnc[nH]4)NC(=O)C(CCCCN)NC3=O)C(=O)NC(CCCNC(=N)N)C(=O)NC(CCCCN)C(=O)NC(C(C)O)C(=O)N2)NC(=O)C(CCCNC(=N)N)NC(=O)C(CO)NC(=O)C(CCCCN)NC(=O)C2CCCN2C(=O)C(C(C)CC)NC(=O)C(C(C)O)NC(=O)C(CC(=O)O)NC1=O
CHEMBL3609054	CCC(C)C1NC(=O)C(NC(=O)C(CCCCN)NC(=O)C(N)CCCNC(=N)N)CSSCC(C(=O)O)NC(=O)C(C(C)O)NC(=O)CNC(=O)C2CSSCC3NC(=O)C(CCC(N)=O)NC(=O)C(Cc4ccccc4)NC(=O)C(C)NC(=O)C(C(C)O)NC(=O)C(CSSCC(NC(=O)C(Cc4ccccc4)NC(=O)C(CO)NC(=O)C(CC(C)C)NC(=O)C(CCCNC(=N)N)NC(=O)C(Cc4ccc(O)cc4)NC(=O)C(CCCCN)NC(=O)C(CCSC)NC(=O)C(CO)NC(=O)C(Cc4cnc[nH]4)NC(=O)C(CCCCN)NC3=O)C(=O)NC(CCCNC(=N)N)C(=O)NC(CCCCN)C(=O)NC(C(C)O)C(=O)N2)NC(=O)C(CCCNC(=N)N)NC(=O)C(CO)NC(=O)C(CCCCN)NC(=O)C2CCCN2C(=O)C(C(C)CC)NC(=O)C(C(C)O)NC(=O)C(CC(=O)O)NC1=O
CHEMBL3609245	CCC(C)C1NC(=O)C(NC(=O)C(CO)NC(=O)C(N)CCCNC(=N)N)CSSCC(C(=O)O)NC(=O)C(C(C)O)NC(=O)CNC(=O)C2CSSCC3NC(=O)C(CCC(N)=O)NC(=O)C(Cc4ccccc4)NC(=O)C(C)NC(=O)C(C(C)O)NC(=O)C(CSSCC(NC(=O)C(Cc4ccccc4)NC(=O)C(CO)NC(=O)C(CC(C)C)NC(=O)C(CCCNC(=N)N)NC(=O)C(Cc4ccc(O)cc4)NC(=O)C(CCCCN)NC(=O)C(CCSC)NC(=O)C(CO)NC(=O)C(Cc4cnc[nH]4)NC(=O)C(CCCCN)NC3=O)C(=O)NC(CCCNC(=N)N)C(=O)NC(CCCCN)C(=O)NC(C(C)O)C(=O)N2)NC(=O)C(CCCNC(=N)N)NC(=O)C(Cc2cccc3ccccc23)NC(=O)C(CCCCN)NC(=O)C2CCCN2C(=O)C(C(C)CC)NC(=O)C(C(C)O)NC(=O)C(CC(=O)O)NC1=O
CHEMBL3609276	CCC(C)C1NC(=O)C(NC(=O)C(CO)NC(=O)C(N)CCCNC(=N)N)CSSCC(C(=O)O)NC(=O)C(C(C)O)NC(=O)CNC(=O)C2CSSCC3NC(=O)C(CCC(N)=O)NC(=O)C(Cc4ccccc4)NC(=O)C(C)NC(=O)C(C(C)O)NC(=O)C(CSSCC(NC(=O)C(Cc4ccccc4)NC(=O)C(CO)NC(=O)C(CC(C)C)NC(=O)C(CCCNC(=N)N)NC(=O)C(Cc4ccc(O)cc4)NC(=O)C(CCCCN)NC(=O)C(CCSC)NC(=O)C(CO)NC(=O)C(Cc4cnc[nH]4)NC(=O)C(CCC(=O)O)NC3=O)C(=O)NC(CCCNC(=N)N)C(=O)NC(CCCCN)C(=O)NC(C(C)O)C(=O)N2)NC(=O)C(CCCNC(=N)N)NC(=O)C(CO)NC(=O)C(CCCCN)NC(=O)C2CCCN2C(=O)C(C(C)CC)NC(=O)C(C(C)O)NC(=O)C(CC(=O)O)NC1=O
CHEMBL3609233	CCC(C)C1NC(=O)C(NC(=O)C(CO)NC(=O)C(N)CCCNC(=N)N)CSSCC(C(=O)O)NC(=O)C(C(C)O)NC(=O)CNC(=O)C2CSSCC3NC(=O)C(CCC(N)=O)NC(=O)C(Cc4ccccc4)NC(=O)C(C)NC(=O)C(C(C)O)NC(=O)C(CSSCC(NC(=O)C(C)NC(=O)C(CO)NC(=O)C(CC(C)C)NC(=O)C(CCCNC(=N)N)NC(=O)C(Cc4ccc(O)cc4)NC(=O)C(CCCCN)NC(=O)C(CCSC)NC(=O)C(CO)NC(=O)C(Cc4cnc[nH]4)NC(=O)C(CCCCN)NC3=O)C(=O)NC(CCCNC(=N)N)C(=O)NC(CCCCN)C(=O)NC(C(C)O)C(=O)N2)NC(=O)C(CCCNC(=N)N)NC(=O)C(CO)NC(=O)C(CCCCN)NC(=O)C2CCCN2C(=O)C(C(C)CC)NC(=O)C(C(C)O)NC(=O)C(CC(=O)O)NC1=O
CHEMBL3609040	CCC(C)C1NC(=O)C(NC(=O)C(CO)NC(=O)C(N)CCCNC(=N)N)CSSCC(C(=O)O)NC(=O)C(C(C)C)NC(=O)CNC(=O)C2CSSCC3NC(=O)C(CCC(N)=O)NC(=O)C(Cc4ccccc4)NC(=O)C(C)NC(=O)C(C(C)O)NC(=O)C(CSSCC(NC(=O)C(Cc4ccccc4)NC(=O)C(CO)NC(=O)C(CC(C)C)NC(=O)C(CCCNC(=N)N)NC(=O)C(Cc4ccc(O)cc4)NC(=O)C(CCCCN)NC(=O)C(CCSC)NC(=O)C(CO)NC(=O)C(Cc4cnc[nH]4)NC(=O)C(CCCCN)NC3=O)C(=O)NC(CCCNC(=N)N)C(=O)NC(CCCCN)C(=O)NC(C(C)O)C(=O)N2)NC(=O)C(CCCNC(=N)N)NC(=O)C(CO)NC(=O)C(CCCCN)NC(=O)C2CCCN2C(=O)C(C(C)CC)NC(=O)C(CCCNC(=N)N)NC(=O)C(CC(=O)O)NC1=O
CHEMBL3609248	CCC(C)C1NC(=O)C(NC(=O)C(CO)NC(=O)C(N)CCCNC(=N)N)CSSCC(C(=O)O)NC(=O)C(C(C)O)NC(=O)CNC(=O)C2CSSCC3NC(=O)C(CCC(N)=O)NC(=O)C(Cc4ccccc4)NC(=O)C(Cc4cccc5ccccc45)NC(=O)C(C(C)O)NC(=O)C(CSSCC(NC(=O)C(Cc4ccccc4)NC(=O)C(CO)NC(=O)C(CC(C)C)NC(=O)C(CCCNC(=N)N)NC(=O)C(Cc4ccc(O)cc4)NC(=O)C(CCCCN)NC(=O)C(CCSC)NC(=O)C(CO)NC(=O)C(Cc4cnc[nH]4)NC(=O)C(CCCCN)NC3=O)C(=O)NC(CCCNC(=N)N)C(=O)NC(CCCCN)C(=O)NC(C(C)O)C(=O)N2)NC(=O)C(CCCNC(=N)N)NC(=O)C(CO)NC(=O)C(CCCCN)NC(=O)C2CCCN2C(=O)C(C(C)CC)NC(=O)C(C(C)O)NC(=O)C(Cc2cccc3ccccc23)NC1=O
CHEMBL3609072	CCC(C)C1NC(=O)C(NC(=O)C(CO)NC(=O)C(N)CCCNC(=N)N)CSSCC(C(=O)O)NC(=O)C(C(C)O)NC(=O)CNC(=O)C2CSSCC3NC(=O)C(CCC(N)=O)NC(=O)C(CCCCN)NC(=O)C(C)NC(=O)C(C(C)O)NC(=O)C(CSSCC(NC(=O)C(Cc4ccccc4)NC(=O)C(CO)NC(=O)C(CC(C)C)NC(=O)C(CCCNC(=N)N)NC(=O)C(Cc4ccc(O)cc4)NC(=O)C(CCCCN)NC(=O)C(CCSC)NC(=O)C(CO)NC(=O)C(C)NC(=O)C(CCCCN)NC3=O)C(=O)NC(CCCNC(=N)N)C(=O)NC(CCCCN)C(=O)NC(C(C)O)C(=O)N2)NC(=O)C(CCCNC(=N)N)NC(=O)C(CO)NC(=O)C(CCCCN)NC(=O)C2CCCN2C(=O)C(C(C)CC)NC(=O)C(C(C)O)NC(=O)C(CC(=O)O)NC1=O
CHEMBL3609267	CCC(C)C1NC(=O)C(NC(=O)C(CO)NC(=O)C(N)CCCNC(=N)N)CSSCC(C(=O)O)NC(=O)C(C(C)O)NC(=O)CNC(=O)C2CSSCC3NC(=O)C(CCC(N)=O)NC(=O)C(Cc4ccccc4)NC(=O)C(C)NC(=O)C(C(C)O)NC(=O)C(CSSCC(NC(=O)C(Cc4ccccc4)NC(=O)C(CO)NC(=O)C(CC(C)C)NC(=O)C(CCCNC(=N)N)NC(=O)C(Cc4ccc(O)cc4)NC(=O)C(CCCCN)NC(=O)C(CCSC)NC(=O)C(CO)NC(=O)C(Cc4cnc[nH]4)NC(=O)C(CCCCN)NC3=O)C(=O)NC(CCCNC(=N)N)C(=O)NC(CCCCN)C(=O)NC(C(C)O)C(=O)N2)NC(=O)C(CCCNC(=N)N)NC(=O)C(CO)NC(=O)C(CCCCN)NC(=O)C2CCCN2C(=O)C(C(C)CC)NC(=O)C(C(C)O)NC(=O)C(CCC(=O)O)NC1=O
CHEMBL3609063	CCC(C)C1NC(=O)C(C(C)O)NC(=O)C(CC(=O)O)NC(=O)C(CCCCN)NC(=O)C(NC(=O)C(CO)NC(=O)C(N)CCCNC(=N)N)CSSCC(C(=O)O)NC(=O)C(C(C)O)NC(=O)CNC(=O)C2CSSCC3NC(=O)C(CCC(N)=O)NC(=O)C(Cc4ccccc4)NC(=O)C(C)NC(=O)C(C(C)O)NC(=O)C(CSSCC(NC(=O)C(Cc4ccccc4)NC(=O)C(CO)NC(=O)C(CC(C)C)NC(=O)C(CCCNC(=N)N)NC(=O)C(Cc4ccc(O)cc4)NC(=O)C(CCCCN)NC(=O)C(CCSC)NC(=O)C(CO)NC(=O)C(Cc4cnc[nH]4)NC(=O)C(CCCCN)NC3=O)C(=O)NC(CCCNC(=N)N)C(=O)NC(CCCCN)C(=O)NC(C(C)O)C(=O)N2)NC(=O)C(CCCNC(=N)N)NC(=O)C(CO)NC(=O)C(CCCCN)NC(=O)C2CCCN2C1=O
CHEMBL3609092	CCC(C)C1NC(=O)C(NC(=O)C(CO)NC(=O)C(N)CCCNC(=N)N)CSSCC(C(=O)NC(C)C(=O)O)NC(=O)C(C(C)O)NC(=O)CNC(=O)C2CSSCC3NC(=O)C(CCCCN)NC(=O)C(Cc4ccccc4)NC(=O)C(C)NC(=O)C(C(C)O)NC(=O)C(CSSCC(NC(=O)C(Cc4ccccc4)NC(=O)C(CO)NC(=O)C(CC(C)C)NC(=O)C(CCCNC(=N)N)NC(=O)C(Cc4ccc(O)cc4)NC(=O)C(CCCCN)NC(=O)C(CCCCN)NC(=O)C(CO)NC(=O)C(Cc4cnc[nH]4)NC(=O)C(CCCCN)NC3=O)C(=O)NC(CCCNC(=N)N)C(=O)NC(CCCCN)C(=O)NC(C(C)O)C(=O)N2)NC(=O)C(CCCNC(=N)N)NC(=O)C(CO)NC(=O)C(CCCCN)NC(=O)C2CCCN2C(=O)C(C(C)CC)NC(=O)C(C(C)O)NC(=O)C(CC(=O)O)NC1=O
CHEMBL3609277	CCC(C)C1NC(=O)C(NC(=O)C(CO)NC(=O)C(N)CCCNC(=N)N)CSSCC(C(=O)O)NC(=O)C(C(C)O)NC(=O)CNC(=O)C2CSSCC3NC(=O)C(CCC(N)=O)NC(=O)C(CCC(=O)O)NC(=O)C(C)NC(=O)C(C(C)O)NC(=O)C(CSSCC(NC(=O)C(Cc4ccccc4)NC(=O)C(CO)NC(=O)C(CC(C)C)NC(=O)C(CCCNC(=N)N)NC(=O)C(Cc4ccc(O)cc4)NC(=O)C(CCCCN)NC(=O)C(CCSC)NC(=O)C(CO)NC(=O)C(C)NC(=O)C(CCCCN)NC3=O)C(=O)NC(CCCNC(=N)N)C(=O)NC(CCCCN)C(=O)NC(C(C)O)C(=O)N2)NC(=O)C(CCCNC(=N)N)NC(=O)C(CO)NC(=O)C(CCCCN)NC(=O)C2CCCN2C(=O)C(C(C)CC)NC(=O)C(C(C)O)NC(=O)C(CC(=O)O)NC1=O
CHEMBL3609239	CCC(C)C1NC(=O)C(NC(=O)C(Cc2cccc3ccccc23)NC(=O)C(N)CCCNC(=N)N)CSSCC(C(=O)O)NC(=O)C(C(C)O)NC(=O)CNC(=O)C2CSSCC3NC(=O)C(CCC(N)=O)NC(=O)C(Cc4ccccc4)NC(=O)C(C)NC(=O)C(C(C)O)NC(=O)C(CSSCC(NC(=O)C(Cc4ccccc4)NC(=O)C(CO)NC(=O)C(CC(C)C)NC(=O)C(CCCNC(=N)N)NC(=O)C(Cc4ccc(O)cc4)NC(=O)C(CCCCN)NC(=O)C(CCSC)NC(=O)C(CO)NC(=O)C(Cc4cnc[nH]4)NC(=O)C(CCCCN)NC3=O)C(=O)NC(CCCNC(=N)N)C(=O)NC(CCCCN)C(=O)NC(C(C)O)C(=O)N2)NC(=O)C(CCCNC(=N)N)NC(=O)C(CO)NC(=O)C(CCCCN)NC(=O)C2CCCN2C(=O)C(C(C)CC)NC(=O)C(C(C)O)NC(=O)C(CC(=O)O)NC1=O
CHEMBL3609044	CCC(C)C1NC(=O)C(NC(=O)C(CO)NC(=O)C(N)CCCNC(=N)N)CSSCC(C(=O)O)NC(=O)C(C(C)O)NC(=O)CNC(=O)C2CSSCC3NC(=O)C(CCC(N)=O)NC(=O)C(Cc4ccccc4)NC(=O)C(C)NC(=O)C(CCCNC(=N)N)NC(=O)C(CSSCC(NC(=O)C(Cc4ccccc4)NC(=O)C(CO)NC(=O)C(CC(C)C)NC(=O)C(CCCNC(=N)N)NC(=O)C(Cc4ccc(O)cc4)NC(=O)C(CCCCN)NC(=O)C(CCSC)NC(=O)C(CO)NC(=O)C(Cc4cnc[nH]4)NC(=O)C(CCCCN)NC3=O)C(=O)NC(CCCNC(=N)N)C(=O)NC(CCCCN)C(=O)NC(C(C)O)C(=O)N2)NC(=O)C(CCCNC(=N)N)NC(=O)C(CO)NC(=O)C(CCCCN)NC(=O)C2CCCN2C(=O)C(C(C)CC)NC(=O)C(C(C)O)NC(=O)C(CC(=O)O)NC1=O
CHEMBL3609065	CCC(C)C1NC(=O)C(NC(=O)C(CO)NC(=O)C(N)CCCNC(=N)N)CSSCC(C(=O)O)NC(=O)C(C(C)C)NC(=O)CNC(=O)C2CSSCC3NC(=O)C(CCC(N)=O)NC(=O)C(Cc4ccccc4)NC(=O)C(C)NC(=O)C(C(C)O)NC(=O)C(CSSCC(NC(=O)C(Cc4ccccc4)NC(=O)C(CO)NC(=O)C(CC(C)C)NC(=O)C(CCCNC(=N)N)NC(=O)C(Cc4ccc(O)cc4)NC(=O)C(CCCCN)NC(=O)C(CCSC)NC(=O)C(CO)NC(=O)C(Cc4cnc[nH]4)NC(=O)C(CCCCN)NC3=O)C(=O)NC(CCCNC(=N)N)C(=O)NC(CCCCN)C(=O)NC(C(C)O)C(=O)N2)NC(=O)C(CCCNC(=N)N)NC(=O)C(CO)NC(=O)C(CCCCN)NC(=O)C2CCCN2C(=O)C(C(C)CC)NC(=O)C(CCCCN)NC(=O)C(CC(=O)O)NC1=O
CHEMBL3609053	CCC(C)C1NC(=O)C(NC(=O)C(CO)NC(=O)C(N)CCCNC(=N)N)CSSCC(C(=O)O)NC(=O)C(C(C)O)NC(=O)CNC(=O)C2CSSCC3NC(=O)C(CCC(N)=O)NC(=O)C(Cc4ccccc4)NC(=O)C(C)NC(=O)C(C(C)O)NC(=O)C(CSSCC(NC(=O)C(Cc4ccccc4)NC(=O)C(CO)NC(=O)C(CC(C)C)NC(=O)C(CCCNC(=N)N)NC(=O)C(CCCNC(=N)N)NC(=O)C(CCCCN)NC(=O)C(CCSC)NC(=O)C(CO)NC(=O)C(Cc4cnc[nH]4)NC(=O)C(CCCCN)NC3=O)C(=O)NC(CCCNC(=N)N)C(=O)NC(CCCCN)C(=O)NC(C(C)O)C(=O)N2)NC(=O)C(CCCNC(=N)N)NC(=O)C(CO)NC(=O)C(CCCCN)NC(=O)C2CCCN2C(=O)C(C(C)CC)NC(=O)C(C(C)O)NC(=O)C(CC(=O)O)NC1=O
CHEMBL3609086	CCC(C)C1NC(=O)C(NC(=O)C(CO)NC(=O)C(N)CCCNC(=N)N)CSSCC(C(=O)O)NC(=O)C(C(C)O)NC(=O)CNC(=O)C2CSSCC3NC(=O)C(CCN)NC(=O)C(Cc4ccccc4)NC(=O)C(C)NC(=O)C(C(C)O)NC(=O)C(CSSCC(NC(=O)C(Cc4ccccc4)NC(=O)C(CO)NC(=O)C(CC(C)C)NC(=O)C(CCCNC(=N)N)NC(=O)C(Cc4ccc(O)cc4)NC(=O)C(CCCCN)NC(=O)C(CCSC)NC(=O)C(CO)NC(=O)C(Cc4cnc[nH]4)NC(=O)C(CCCCN)NC3=O)C(=O)NC(CCCNC(=N)N)C(=O)NC(CCCCN)C(=O)NC(C(C)O)C(=O)N2)NC(=O)C(CCCNC(=N)N)NC(=O)C(CO)NC(=O)C(CCCCN)NC(=O)C2CCCN2C(=O)C(C(C)CC)NC(=O)C(C(C)O)NC(=O)C(CC(=O)O)NC1=O
CHEMBL3609022	CCC(C)C1NC(=O)C(NC(=O)C(CO)NC(=O)C(N)CCCNC(=N)N)CSSCC(C(=O)O)NC(=O)C(C(C)O)NC(=O)CNC(=O)C2CSSCC3NC(=O)C(CCC(N)=O)NC(=O)C(Cc4ccccc4)NC(=O)C(CCC(=O)O)NC(=O)C(C(C)O)NC(=O)C(CSSCC(NC(=O)C(Cc4ccccc4)NC(=O)C(CO)NC(=O)C(CC(C)C)NC(=O)C(CCCNC(=N)N)NC(=O)C(Cc4ccc(O)cc4)NC(=O)C(CCCCN)NC(=O)C(CCSC)NC(=O)C(CO)NC(=O)C(Cc4cnc[nH]4)NC(=O)C(CCCCN)NC3=O)C(=O)NC(CCCNC(=N)N)C(=O)NC(CCCCN)C(=O)NC(C(C)O)C(=O)N2)NC(=O)C(CCCNC(=N)N)NC(=O)C(CO)NC(=O)C(CCCCN)NC(=O)C2CCCN2C(=O)C(C(C)CC)NC(=O)C(C(C)O)NC(=O)C(Cc2cccc3ccccc23)NC1=O
CHEMBL3609057	CCC(C)C1NC(=O)C(NC(=O)C(CO)NC(=O)C(N)CCCNC(=N)N)CSSCC(C(=O)O)NC(=O)C(C(C)O)NC(=O)CNC(=O)C2CSSCC3NC(=O)C(CCC(N)=O)NC(=O)C(Cc4ccccc4)NC(=O)C(C)NC(=O)C(C(C)O)NC(=O)C(CSSCC(NC(=O)C(CCCNC(=N)N)NC(=O)C(CO)NC(=O)C(CC(C)C)NC(=O)C(CCCNC(=N)N)NC(=O)C(Cc4ccc(O)cc4)NC(=O)C(CCCCN)NC(=O)C(CCSC)NC(=O)C(CO)NC(=O)C(Cc4cnc[nH]4)NC(=O)C(CCCCN)NC3=O)C(=O)NC(CCCNC(=N)N)C(=O)NC(CCCCN)C(=O)NC(C(C)O)C(=O)N2)NC(=O)C(CCCNC(=N)N)NC(=O)C(CO)NC(=O)C(CCCCN)NC(=O)C2CCCN2C(=O)C(C(C)CC)NC(=O)C(C(C)O)NC(=O)C(CC(=O)O)NC1=O
CHEMBL3609258	CCC(C)C1NC(=O)C(NC(=O)C(CO)NC(=O)C(N)CCCNC(=N)N)CSSCC(C(=O)O)NC(=O)C(C(C)O)NC(=O)CNC(=O)C2CSSCC3NC(=O)C(CCC(N)=O)NC(=O)C(Cc4ccccc4)NC(=O)C(C)NC(=O)C(C(C)O)NC(=O)C(CSSCC(NC(=O)C(Cc4cccc5ccccc45)NC(=O)C(CO)NC(=O)C(CC(C)C)NC(=O)C(CCCNC(=N)N)NC(=O)C(Cc4ccc(O)cc4)NC(=O)C(CCCCN)NC(=O)C(CCSC)NC(=O)C(CO)NC(=O)C(Cc4cnc[nH]4)NC(=O)C(CCCCN)NC3=O)C(=O)NC(CCCNC(=N)N)C(=O)NC(CCCCN)C(=O)NC(C(C)O)C(=O)N2)NC(=O)C(CCCNC(=N)N)NC(=O)C(CO)NC(=O)C(CCCCN)NC(=O)C2CCCN2C(=O)C(C(C)CC)NC(=O)C(C(C)O)NC(=O)C(CC(=O)O)NC1=O
CHEMBL3609236	CCC(C)C1NC(=O)C(NC(=O)C(CO)NC(=O)C(N)CCCNC(=N)N)CSSCC(C(=O)O)NC(=O)C(C(C)O)NC(=O)CNC(=O)C2CSSCC3NC(=O)C(CCC(N)=O)NC(=O)C(Cc4ccccc4)NC(=O)C(C)NC(=O)C(C(C)O)NC(=O)C(CSSCC(NC(=O)C(Cc4ccccc4)NC(=O)C(CO)NC(=O)C(CC(C)C)NC(=O)C(CCCNC(=N)N)NC(=O)C(Cc4ccc(O)cc4)NC(=O)C(CCCCN)NC(=O)C(CCSC)NC(=O)C(CO)NC(=O)C(Cc4cnc[nH]4)NC(=O)C(CCCCN)NC3=O)C(=O)NC(CCCNC(=N)N)C(=O)NC(CCCCN)C(=O)NC(C)C(=O)N2)NC(=O)C(CCCNC(=N)N)NC(=O)C(CO)NC(=O)C(CCCCN)NC(=O)C2CCCN2C(=O)C(C(C)CC)NC(=O)C(C(C)O)NC(=O)C(CC(=O)O)NC1=O
CHEMBL3609229	CCC(C)C1NC(=O)C(NC(=O)C(CO)NC(=O)C(N)CCCNC(=N)N)CSSCC(C(=O)O)NC(=O)C(C(C)O)NC(=O)CNC(=O)C2CSSCC3NC(=O)C(CCC(N)=O)NC(=O)C(Cc4ccccc4)NC(=O)C(C)NC(=O)C(C(C)O)NC(=O)C(CSSCC(NC(=O)C(Cc4ccccc4)NC(=O)C(CO)NC(=O)C(CC(C)C)NC(=O)C(CCCNC(=N)N)NC(=O)C(C)NC(=O)C(CCCCN)NC(=O)C(CCSC)NC(=O)C(CO)NC(=O)C(Cc4cnc[nH]4)NC(=O)C(CCCCN)NC3=O)C(=O)NC(CCCNC(=N)N)C(=O)NC(CCCCN)C(=O)NC(C(C)O)C(=O)N2)NC(=O)C(CCCNC(=N)N)NC(=O)C(CO)NC(=O)C(CCCCN)NC(=O)C2CCCN2C(=O)C(C(C)CC)NC(=O)C(C(C)O)NC(=O)C(CC(=O)O)NC1=O
CHEMBL3609045	CCC(C)C1NC(=O)C(NC(=O)C(CO)NC(=O)C(N)CCCNC(=N)N)CSSCC(C(=O)O)NC(=O)C(C(C)O)NC(=O)CNC(=O)C2CSSCC3NC(=O)C(CCC(N)=O)NC(=O)C(Cc4ccccc4)NC(=O)C(CCCNC(=N)N)NC(=O)C(C(C)O)NC(=O)C(CSSCC(NC(=O)C(Cc4ccccc4)NC(=O)C(CO)NC(=O)C(CC(C)C)NC(=O)C(CCCNC(=N)N)NC(=O)C(Cc4ccc(O)cc4)NC(=O)C(CCCCN)NC(=O)C(CCSC)NC(=O)C(CO)NC(=O)C(Cc4cnc[nH]4)NC(=O)C(CCCCN)NC3=O)C(=O)NC(CCCNC(=N)N)C(=O)NC(CCCCN)C(=O)NC(C(C)O)C(=O)N2)NC(=O)C(CCCNC(=N)N)NC(=O)C(CO)NC(=O)C(CCCCN)NC(=O)C2CCCN2C(=O)C(C(C)CC)NC(=O)C(C(C)O)NC(=O)C(Cc2cccc3ccccc23)NC1=O
CHEMBL3609238	CCC(C)C1NC(=O)C(NC(=O)C(CO)NC(=O)C(N)CCCNC(=N)N)CSSCC(C(=O)O)NC(=O)C(C)NC(=O)CNC(=O)C2CSSCC3NC(=O)C(CCC(N)=O)NC(=O)C(Cc4ccccc4)NC(=O)C(C)NC(=O)C(C(C)O)NC(=O)C(CSSCC(NC(=O)C(Cc4ccccc4)NC(=O)C(CO)NC(=O)C(CC(C)C)NC(=O)C(CCCNC(=N)N)NC(=O)C(Cc4ccc(O)cc4)NC(=O)C(CCCCN)NC(=O)C(CCSC)NC(=O)C(CO)NC(=O)C(Cc4cnc[nH]4)NC(=O)C(CCCCN)NC3=O)C(=O)NC(CCCNC(=N)N)C(=O)NC(CCCCN)C(=O)NC(C(C)O)C(=O)N2)NC(=O)C(CCCNC(=N)N)NC(=O)C(CO)NC(=O)C(CCCCN)NC(=O)C2CCCN2C(=O)C(C(C)CC)NC(=O)C(C(C)O)NC(=O)C(CC(=O)O)NC1=O
CHEMBL3609066	CCC(C)C1NC(=O)C(NC(=O)C(CO)NC(=O)C(N)CCCNC(=N)N)CSSCC(C(=O)O)NC(=O)C(C(C)O)NC(=O)CNC(=O)C2CSSCC3NC(=O)C(CCC(N)=O)NC(=O)C(Cc4ccccc4)NC(=O)C(C)NC(=O)C(C(C)O)NC(=O)C(CSSCC(NC(=O)C(Cc4ccccc4)NC(=O)C(CO)NC(=O)C(CC(C)C)NC(=O)C(CCCNC(=N)N)NC(=O)C(Cc4ccc(O)cc4)NC(=O)C(CCCCN)NC(=O)C(CCSC)NC(=O)C(CO)NC(=O)C(Cc4cnc[nH]4)NC(=O)C(CCCCN)NC3=O)C(=O)NC(CCCNC(=N)N)C(=O)NC(CCCCN)C(=O)NC(C(C)O)C(=O)N2)NC(=O)C(CCCNC(=N)N)NC(=O)C(CO)NC(=O)C(CCCCN)NC(=O)C2CCCN2C(=O)C(CCCCN)NC(=O)C(C(C)O)NC(=O)C(CC(=O)O)NC1=O
CHEMBL3608991	CCC(C)C1NC(=O)C(NC(=O)C(CO)NC(=O)C(N)CCCNC(=N)N)CSSCC(C(=O)O)NC(=O)C(C(C)O)NC(=O)CNC(=O)C2CSSCC3NC(=O)C(CCC(N)=O)NC(=O)C(Cc4ccccc4)NC(=O)C(C)NC(=O)C(C(C)O)NC(=O)C(CSSCC(NC(=O)C(Cc4ccccc4)NC(=O)C(CO)NC(=O)C(CC(C)C)NC(=O)C(CCCNC(=N)N)NC(=O)C(Cc4ccc(O)cc4)NC(=O)C(CCCCN)NC(=O)C(CCSC)NC(=O)C(CO)NC(=O)C(Cc4cnc[nH]4)NC(=O)C(Cc4cccc5ccccc45)NC3=O)C(=O)NC(CCCNC(=N)N)C(=O)NC(CCCCN)C(=O)NC(C(C)O)C(=O)N2)NC(=O)C(CCCNC(=N)N)NC(=O)C(CO)NC(=O)C(CCCCN)NC(=O)C2CCCN2C(=O)C(C(C)CC)NC(=O)C(C(C)O)NC(=O)C(CC(=O)O)NC1=O
CHEMBL3609254	CCC(C)C1NC(=O)C(NC(=O)C(CO)NC(=O)C(N)CCCNC(=N)N)CSSCC(C(=O)O)NC(=O)C(C(C)O)NC(=O)CNC(=O)C2CSSCC3NC(=O)C(CCC(N)=O)NC(=O)C(Cc4ccccc4)NC(=O)C(C)NC(=O)C(C(C)O)NC(=O)C(CSSCC(NC(=O)C(Cc4ccccc4)NC(=O)C(CO)NC(=O)C(CC(C)C)NC(=O)C(CCCNC(=N)N)NC(=O)C(Cc4ccc(O)cc4)NC(=O)C(Cc4cccc5ccccc45)NC(=O)C(CCSC)NC(=O)C(CO)NC(=O)C(Cc4cnc[nH]4)NC(=O)C(CCCCN)NC3=O)C(=O)NC(CCCNC(=N)N)C(=O)NC(CCCCN)C(=O)NC(C(C)O)C(=O)N2)NC(=O)C(CCCNC(=N)N)NC(=O)C(CO)NC(=O)C(CCCCN)NC(=O)C2CCCN2C(=O)C(C(C)CC)NC(=O)C(C(C)O)NC(=O)C(CC(=O)O)NC1=O
CHEMBL3609031	CCC(C)C1NC(=O)C(NC(=O)C(CO)NC(=O)C(N)CCCNC(=N)N)CSSCC(C(=O)O)NC(=O)C(C(C)O)NC(=O)CNC(=O)C2CSSCC3NC(=O)C(CCC(N)=O)NC(=O)C(Cc4ccccc4)NC(=O)C(C)NC(=O)C(C(C)O)NC(=O)C(CSSCC(NC(=O)C(CCC(=O)O)NC(=O)C(CO)NC(=O)C(CC(C)C)NC(=O)C(CCCNC(=N)N)NC(=O)C(Cc4ccc(O)cc4)NC(=O)C(CCCCN)NC(=O)C(CCSC)NC(=O)C(CO)NC(=O)C(Cc4cnc[nH]4)NC(=O)C(CCCCN)NC3=O)C(=O)NC(CCCNC(=N)N)C(=O)NC(CCCCN)C(=O)NC(C(C)O)C(=O)N2)NC(=O)C(CCCNC(=N)N)NC(=O)C(CO)NC(=O)C(CCCCN)NC(=O)C2CCCN2C(=O)C(C(C)CC)NC(=O)C(C(C)O)NC(=O)C(CC(=O)O)NC1=O
CHEMBL3609095	CCC(C)C1NC(=O)C(NC(=O)C(CO)NC(=O)C(CCCNC(=N)N)NC(=O)COCCOCCNC(=O)C(N)Cc2ccc(OP(=O)(O)O)cc2)CSSCC(C(=O)O)NC(=O)C(C(C)O)NC(=O)CNC(=O)C2CSSCC3NC(=O)C(CCC(N)=O)NC(=O)C(Cc4ccccc4)NC(=O)C(C)NC(=O)C(C(C)O)NC(=O)C(CSSCC(NC(=O)C(Cc4ccccc4)NC(=O)C(CO)NC(=O)C(CC(C)C)NC(=O)C(CCCNC(=N)N)NC(=O)C(Cc4ccc(O)cc4)NC(=O)C(CCCCN)NC(=O)C(CCSC)NC(=O)C(CO)NC(=O)C(Cc4cnc[nH]4)NC(=O)C(CCCCN)NC3=O)C(=O)NC(CCCNC(=N)N)C(=O)NC(CCCCN)C(=O)NC(C(C)O)C(=O)N2)NC(=O)C(CCCNC(=N)N)NC(=O)C(CO)NC(=O)C(CCCCN)NC(=O)C2CCCN2C(=O)C(C(C)CC)NC(=O)C(C(C)O)NC(=O)C(CC(=O)O)NC1=O
CHEMBL3609094	CCC(C)C1NC(=O)C(NC(=O)C(CO)NC(=O)C(N)CCCNC(=N)N)CSSCC(C(=O)O)NC(=O)C(C(C)O)NC(=O)CNC(=O)C2CSSCC3NC(=O)C(CCC(N)=O)NC(=O)C(Cc4ccccc4)NC(=O)C(C)NC(=O)C(C(C)O)NC(=O)C(CSSCC(NC(=O)C(Cc4ccccc4)NC(=O)C(CO)NC(=O)C(CC(C)C)NC(=O)C(CCCNC(=N)N)NC(=O)C(Cc4ccc(O)cc4)NC(=O)C(CN)NC(=O)C(CCSC)NC(=O)C(CO)NC(=O)C(Cc4cnc[nH]4)NC(=O)C(CCCCN)NC3=O)C(=O)NC(CCCNC(=N)N)C(=O)NC(CCCCN)C(=O)NC(C(C)O)C(=O)N2)NC(=O)C(CCCNC(=N)N)NC(=O)C(CO)NC(=O)C(CCCCN)NC(=O)C2CCCN2C(=O)C(C(C)CC)NC(=O)C(C(C)O)NC(=O)C(CC(=O)O)NC1=O
CHEMBL3613186	CNS(=O)(=O)c1cccc(Nc2ncnc3[nH]c(-c4cccc(C)c4)cc23)c1
CHEMBL3613198	CNS(=O)(=O)c1ccc(N(C)C)c(Nc2ncnc3[nH]cc(Br)c23)c1
CHEMBL3612648	CNS(=O)(=O)c1cccc(Nc2ncnc3c2ccn3C)c1
CHEMBL3612079	CNS(=O)(=O)c1cccc(Nc2ncnc3[nH]c(C(=O)O)cc23)c1
CHEMBL3612659	CNS(=O)(=O)c1cccc(Oc2ncnc3[nH]ccc23)c1
CHEMBL3613195	CNS(=O)(=O)c1ccc(N(C)C)c(Nc2ncnc3[nH]ccc23)c1
CHEMBL3612643	CNS(=O)(=O)c1cccc(Nc2ncnc3c2ncn3C)c1
CHEMBL3613307	CNS(=O)(=O)c1ccc(N(C)C)c(Nc2ncnc3[nH]c(-c4cccc(C(F)(F)F)c4)cc23)c1
CHEMBL3612662	CNS(=O)(=O)c1cccc(Nc2ncnc3[nH]cc(C(C)C)c23)c1
CHEMBL3612655	CCS(=O)(=O)c1cccc(Nc2ncnc3[nH]cnc23)c1
CHEMBL3613306	CNS(=O)(=O)c1ccc(N(C)C)c(Nc2ncnc3[nH]c(Br)cc23)c1
CHEMBL3613309	CNS(=O)(=O)c1ccc(N2CCOCC2)c(Nc2ncnc3[nH]c(-c4cccc(C(F)(F)F)c4)cc23)c1
CHEMBL3612663	CNS(=O)(=O)c1cccc(Nc2ncnc3[nH]cc(CC(C)C)c23)c1
CHEMBL3613190	CNS(=O)(=O)c1cccc(Nc2ncnc3[nH]c(-c4ccncc4)cc23)c1
CHEMBL3612646	CNS(=O)(=O)c1cccc(Nc2ncnc3[nH]ncc23)c1
CHEMBL3613196	CNS(=O)(=O)c1ccc(N2CCOCC2)c(Nc2ncnc3[nH]ccc23)c1
CHEMBL3613184	CNS(=O)(=O)c1cccc(Nc2ncnc3[nH]c(-c4ccccc4)cc23)c1
CHEMBL3612656	CNS(=O)(=O)c1cc(Nc2ncnc3[nH]cnc23)ccc1C
CHEMBL3612642	CNS(=O)(=O)c1cccc(Nc2nc(F)nc3[nH]cnc23)c1
CHEMBL3613189	CNS(=O)(=O)c1cccc(Nc2ncnc3[nH]c(-c4ccc(O)cc4)cc23)c1
CHEMBL3613178	CNS(=O)(=O)c1cccc(Nc2ncnc3[nH]cc(-c4ccc(Cl)cc4)c23)c1
CHEMBL3612641	CNS(=O)(=O)c1cccc(Nc2ncnc3[nH]cnc23)c1
CHEMBL3613192	CNS(=O)(=O)c1ccc(C)c(Nc2ncnc3[nH]ccc23)c1
CHEMBL3613177	CNS(=O)(=O)c1cccc(Nc2ncnc3[nH]cc(-c4cccc(Cl)c4)c23)c1
CHEMBL3612654	CN(C)S(=O)(=O)c1cccc(Nc2ncnc3[nH]cnc23)c1
CHEMBL3613199	CNS(=O)(=O)c1ccc(N2CCOCC2)c(Nc2ncnc3[nH]cc(C)c23)c1
CHEMBL3613191	CNS(=O)(=O)c1cccc(Nc2ncnc3[nH]c4ccccc4c23)c1
CHEMBL3612645	CNS(=O)(=O)c1cccc(Nc2nc(Cl)nc3[nH]cnc23)c1
CHEMBL3612660	CNS(=O)(=O)c1cncc(Nc2ncnc3[nH]ccc23)c1
CHEMBL3612658	CNS(=O)(=O)c1cccc(N(C)c2ncnc3[nH]ccc23)c1
CHEMBL3613188	CNS(=O)(=O)c1cccc(Nc2ncnc3[nH]c(-c4cccc(C(F)(F)F)c4)cc23)c1
CHEMBL3613308	CNS(=O)(=O)c1ccc(N2CCOCC2)c(Nc2ncnc3[nH]c(Br)cc23)c1
CHEMBL3612666	CNS(=O)(=O)c1cccc(Nc2ncnc3[nH]cc(Br)c23)c1
CHEMBL3613182	CNS(=O)(=O)c1cccc(Nc2ncnc3[nH]cc(-c4ccc(C(=O)O)cc4)c23)c1
CHEMBL3612647	CNS(=O)(=O)c1cccc(Nc2ncnc3[nH]ccc23)c1
CHEMBL3613197	CNS(=O)(=O)c1ccc(N(C)C)c(Nc2ncnc3[nH]cc(C)c23)c1
CHEMBL3613193	CNS(=O)(=O)c1ccc(Cl)c(Nc2ncnc3[nH]ccc23)c1
CHEMBL3613187	CNS(=O)(=O)c1cccc(Nc2ncnc3[nH]c(-c4ccc(C)cc4)cc23)c1
CHEMBL3613180	CNS(=O)(=O)c1cccc(Nc2ncnc3[nH]cc(-c4ccncc4)c23)c1
CHEMBL3613179	CNS(=O)(=O)c1cccc(Nc2ncnc3[nH]cc(-c4ccc(OC)cc4)c23)c1
CHEMBL3612661	CNS(=O)(=O)c1cccc(Nc2ncnc3[nH]cc(C)c23)c1
CHEMBL3612651	CCNS(=O)(=O)c1cccc(Nc2ncnc3[nH]cnc23)c1
CHEMBL3613176	CNS(=O)(=O)c1cccc(Nc2ncnc3[nH]cc(-c4ccccc4Cl)c23)c1
CHEMBL3613194	CNc1ccc(S(=O)(=O)NC)cc1Nc1ncnc2[nH]ccc12
CHEMBL3613183	CNS(=O)(=O)c1cccc(Nc2ncnc3[nH]c(Br)cc23)c1
CHEMBL3612667	CNS(=O)(=O)c1cccc(Nc2ncnc3[nH]cc(-c4ccccc4)c23)c1
CHEMBL3612652	NS(=O)(=O)c1cccc(Nc2ncnc3[nH]cnc23)c1
CHEMBL3612644	CNS(=O)(=O)c1cccc(Nc2nc(N)nc3[nH]cnc23)c1
CHEMBL3613181	CNS(=O)(=O)c1cccc(Nc2ncnc3[nH]cc(-c4ccc(CN)cc4)c23)c1
CHEMBL3612649	CNS(=O)(=O)c1cccc(Nc2ccnc3[nH]ccc23)c1
CHEMBL3612650	CNS(=O)(=O)c1cccc(Nc2ncnc3c2CC(=O)N3)c1
CHEMBL3612657	CNS(=O)(=O)c1ccc(C)c(Nc2ncnc3[nH]cnc23)c1
CHEMBL3613305	CNS(=O)(=O)c1ccc(N2CCOCC2)c(Nc2ncnc3[nH]cc(Br)c23)c1
CHEMBL3613185	CNS(=O)(=O)c1cccc(Nc2ncnc3[nH]c(-c4ccccc4C)cc23)c1
CHEMBL3612665	CNS(=O)(=O)c1cccc(Nc2ncnc3[nH]cc(Cl)c23)c1
CHEMBL3612653	O=S(=O)(NO)c1cccc(Nc2ncnc3[nH]cnc23)c1
CHEMBL3612664	CNS(=O)(=O)c1cccc(Nc2ncnc3[nH]cc(F)c23)c1
CHEMBL64587	O=C(c1c[nH]c2cccc(OCc3ccccc3)c12)C1CSC(c2cccnc2)N1
CHEMBL445097	O=CN1C(C(=O)c2c[nH]c3ccccc23)CSC1c1cccnc1
CHEMBL294589	O=C(c1c[nH]c2cc(-c3ccccc3)ccc12)C1CSC(c2cccnc2)N1
CHEMBL64745	CN(C)C(=O)n1cc(C(=O)C2CSC(c3cccnc3)N2)c2cccc(OCc3ccccc3)c21
CHEMBL62942	CCOC(=O)n1cc(C(=O)C2CSC(c3cccnc3)N2)c2ccccc21
CHEMBL62497	O=C(c1c[nH]c2cc(OCc3ccccc3)ccc12)C1CSC(c2cccnc2)N1
CHEMBL60676	Cc1ccc2c(c1)c(C(=O)C1CSC(c3cccnc3)N1)c(C)n2C(=O)OC(C)(C)C
CHEMBL64621	CN(C)C(=O)n1cc(C(=O)C2CSC(c3cccnc3)N2)c2ccc(-c3ccccc3)cc21
CHEMBL292508	Cc1ccc2c(c1)c(C(=O)C1CSC(c3cccnc3)N1)c(C)n2C(=O)N(C)C
CHEMBL62722	CCS(=O)(=O)n1cc(C(=O)C2CSC(c3cccnc3)N2)c2ccc(OCc3ccccc3)cc21
CHEMBL62530	CN(C(=O)n1cc(C(=O)C2CSC(c3cccnc3)N2)c2ccccc21)c1ccccc1
CHEMBL539263	O=C(C1CSC(c2cccnc2)N1)n1ccc2c(Cl)cccc21
CHEMBL64449	O=C(c1ccccc1)c1cccc(NC(=O)c2ccn3c2CSC3c2cccnc2)c1
CHEMBL64428	CCOC(=O)Cn1cc(C(=O)C2CSC(c3cccnc3)N2)c2ccccc21
CHEMBL417563	COC(=O)n1cc(C(=O)C2CSC(c3cccnc3)N2)c2ccccc21
CHEMBL64464	O=C(c1cn(C(=O)N2CCOCC2)c2ccccc12)C1CSC(c2cccnc2)N1
CHEMBL545684	O=C(C1CSC(c2cccnc2)N1)n1ccc2ccccc21
CHEMBL293259	CNC(=O)Cn1cc(C(=O)C2CSC(c3cccnc3)N2)c2ccccc21
CHEMBL430748	Cc1nnc2n1C1=C(C(c3ccccc3Cl)=NC2C)C2CCN(C(=O)C3CC3)CC2S1
CHEMBL61936	CN(C)C(=O)n1cc(C(=O)C2CSC(c3cccnc3)N2)c2ccc(-c3cccnc3)cc21
CHEMBL302683	O=C(c1c[nH]c2cc(Br)ccc12)C1CSC(c2cccnc2)N1
CHEMBL64882	Cc1c(C(=O)C2CSC(c3cccnc3)N2)c2ccccc2n1C(=O)OC(C)(C)C
CHEMBL60081	O=C(c1c[nH]c2c(OCc3ccccc3)cccc12)C1CSC(c2cccnc2)N1
CHEMBL64209	CC(C)S(=O)(=O)n1cc(C(=O)C2CSC(c3cccnc3)N2)c2ccccc21
CHEMBL61384	O=C(c1cn(CC(F)(F)F)c2ccccc12)C1CSC(c2cccnc2)N1
CHEMBL62815	Cc1ccc2c(C(=O)C3CSC(c4cccnc4)N3)c[nH]c2c1
CHEMBL64035	O=C(c1cn(C(=O)c2ccc(Cl)cc2)c2ccccc12)C1CSC(c2cccnc2)N1
CHEMBL292860	Cc1ccc2c(C(=O)C3CSC(c4cccnc4)N3)cn(C(=O)OC(C)(C)C)c2c1
CHEMBL64764	Cc1[nH]c2cc(OCc3ccccc3)ccc2c1C(=O)C1CSC(c2cccnc2)N1
CHEMBL552673	O=C(C1CSC(c2cccnc2)N1)n1ccc2cc(OCc3ccccc3)ccc21
CHEMBL64194	c1cncc(C2NC(Cc3c[nH]c4ccccc34)CS2)c1
CHEMBL64860	O=C(c1cn(C(=O)OCc2ccccc2)c2ccccc12)C1CSC(c2cccnc2)N1
CHEMBL304190	O=C(c1c[nH]c2cc(C#Cc3ccccc3)ccc12)C1CSC(c2cccnc2)N1
CHEMBL304453	O=C(c1cn(Cc2ccccc2)c2ccccc12)C1CSC(c2cccnc2)N1
CHEMBL60477	CC(C)(C)C(=O)n1cc(C(=O)C2CSC(c3cccnc3)N2)c2ccccc21
CHEMBL64034	CC(C)(C)NC(=O)n1cc(C(=O)C2CSC(c3cccnc3)N2)c2ccccc21
CHEMBL555553	O=C(O)Cn1cc(C(=O)C2CSC(c3cccnc3)N2)c2ccccc21
CHEMBL64493	O=C(C1CSC(c2cccnc2)N1)n1ccc2cccc(OCc3ccccc3)c21
CHEMBL64125	COc1ccc2c(C(=O)C3CSC(c4cccnc4)N3)c[nH]c2c1
CHEMBL303357	O=C(c1ccccc1)c1cccc(NC(=O)C2CSC(c3cccnc3)N2)c1
CHEMBL418125	NC(=O)CCn1cc(C(=O)C2CSC(c3cccnc3)N2)c2ccccc21
CHEMBL305372	CN(C)C(=O)n1cc(C(=O)C2CSC(c3cccnc3)N2)c2ccc(C#Cc3ccccc3)cc21
CHEMBL302900	O=C(c1c[nH]c2cc(OCc3cccnc3)ccc12)C1CSC(c2cccnc2)N1
CHEMBL64285	O=C(c1c[nH]c2ccc(OCc3ccccc3)cc12)C1CSC(c2cccnc2)N1
CHEMBL293916	Cc1c(C(=O)C2CSC(c3cccnc3)N2)c2ccccc2n1C(=O)N1CCOCC1
CHEMBL29067	CCOC(=O)C1=C(c2ccc(-n3c(C)nc4cnccc43)cc2)NC(C)=C(C(=O)Nc2ccccn2)C1c1ccccc1Cl
CHEMBL439937	COc1cc(C(=O)c2cccc(NC(=O)C3CSC(c4cccnc4)N3)c2)cc(OC)c1OC
CHEMBL305145	O=C(c1cn(C(=O)N2CCOCC2)c2cc(OCc3ccccc3)ccc12)C1CSC(c2cccnc2)N1
CHEMBL64472	NC(=O)Cn1cc(C(=O)C2CSC(c3cccnc3)N2)c2ccccc21
CHEMBL293653	COc1cc2[nH]cc(C(=O)C3CSC(c4cccnc4)N3)c2cc1OC
CHEMBL60996	CN(C)C(=O)Cn1cc(C(=O)C2CSC(c3cccnc3)N2)c2ccccc21
CHEMBL293862	O=C(c1c[nH]c2cc(F)ccc12)C1CSC(c2cccnc2)N1
CHEMBL442170	COc1ccc2c(C(=O)C3CSC(c4cccnc4)N3)cn(C(=O)OC(C)(C)C)c2c1
CHEMBL64462	O=C(Nc1cccc(Cl)c1)C1CSC(c2cccnc2)N1
CHEMBL64636	O=C(c1c[nH]c2cc(Oc3ccc(F)cc3)ccc12)C1CSC(c2cccnc2)N1
CHEMBL64180	Cc1[nH]c2ccccc2c1C(=O)C1CSC(c2cccnc2)N1
CHEMBL62725	O=C(O)CCn1cc(C(=O)C2CSC(c3cccnc3)N2)c2ccccc21
CHEMBL64691	CC(C)(C)OC(=O)n1cc(C(=O)C2CSC(c3cccnc3)N2)c2ccc(OCc3ccccc3)cc21
CHEMBL539673	CN(C)C(=O)n1cc(C(=O)C2CSC(c3cccnc3)N2)c2ccc(C(=O)c3ccccc3)cc21
CHEMBL293641	COc1cc2c(C(=O)C3CSC(c4cccnc4)N3)cn(C(=O)N(C)C)c2cc1OC
CHEMBL64716	O=C(Nc1cccc(Cl)c1)c1ccn2c1CSC2c1cccnc1
CHEMBL302696	O=C(c1c[nH]c2ccccc12)C1CSC(c2cccnc2)N1
CHEMBL292550	Cc1ccc2c(c1)c(C(=O)C1CSC(c3cccnc3)N1)c(C)n2C(=O)N1CCOCC1
CHEMBL293906	CCN(CC)C(=O)n1cc(C(=O)C2CSC(c3cccnc3)N2)c2ccccc21
CHEMBL554536	O=C(C1CSC(c2cccnc2)N1)n1ccc2ccc(Cl)cc21
CHEMBL293457	CN(C)C(=O)n1cc(C(=O)C2CSC(c3cccnc3)N2)c2ccc(Oc3ccc(F)cc3)cc21
CHEMBL61416	CN(C)C(=O)n1cc(C(=O)C2CSC(c3cccnc3)N2)c2ccc(Cl)cc21
CHEMBL63100	CN(C)C(=O)n1cc(C(=O)C2CSC(c3cccnc3)N2)c2ccc(Br)cc21
CHEMBL62983	NC(=O)NCCn1cc(C(=O)C2CSC(c3cccnc3)N2)c2ccccc21
CHEMBL62830	O=C(c1c[nH]c2cc(OCc3ccc(F)cc3)ccc12)C1CSC(c2cccnc2)N1
CHEMBL64057	CN(C)C(=O)n1cc(C(=O)C2CSC(c3cccnc3)N2)c2ccccc21
CHEMBL61937	CCS(=O)(=O)n1cc(C(=O)C2CSC(c3cccnc3)N2)c2ccccc21
CHEMBL62219	Cc1cccc2c(C(=O)C3CSC(c4cccnc4)N3)c[nH]c12
CHEMBL62424	CC(C)(C)OC(=O)N1C(C(=O)c2c[nH]c3ccccc23)CSC1c1cccnc1
CHEMBL293662	CN(C)C(=O)n1cc(C(=O)C2CSC(c3cccnc3)N2)c2ccc(OCc3ccccc3)cc21
CHEMBL64214	CC(C)(C)OC(=O)n1cc(C(=O)C2CSC(c3cccnc3)N2)c2ccccc21
CHEMBL291372	CN(C)C(=O)n1cc(C(=O)C2CSC(c3cccnc3)N2)c2ccc(OCc3ccc(F)cc3)cc21
CHEMBL62284	O=C(c1c[nH]c2cc(O)ccc12)C1CSC(c2cccnc2)N1
CHEMBL60359	COCCOc1ccc2c(C(=O)C3CSC(c4cccnc4)N3)cn(C(=O)N(C)C)c2c1
CHEMBL293642	CN(C)C(=O)n1cc(C(=O)C2CSC(c3cccnc3)N2)c2ccc(-c3ccc(F)cc3)cc21
CHEMBL292704	O=C(c1ccccc1)c1ccc2ccn(C(=O)C3CSC(c4cccnc4)N3)c2c1
CHEMBL64669	Cc1ccc2[nH]c(C)c(C(=O)C3CSC(c4cccnc4)N3)c2c1
CHEMBL64445	COC(=O)CCn1cc(C(=O)C2CSC(c3cccnc3)N2)c2ccccc21
CHEMBL304879	CCn1cc(C(=O)C2CSC(c3cccnc3)N2)c2ccccc21
CHEMBL63383	CN(C)C(=O)n1cc(C(=O)C2CSC(c3cccnc3)N2)c2ccc(F)cc21
CHEMBL299944	CCCOc1c(OC)cc(C2CCC(c3cc(OC)c(OC)c(OC)c3)O2)cc1S(=O)(=O)CCO
CHEMBL64198	O=C(C1CSC(c2cccnc2)N1)n1ccc2ccc(OCc3ccccc3)cc21
CHEMBL292734	CC(=O)N1C(C(=O)c2c[nH]c3ccccc23)CSC1c1cccnc1
CHEMBL62308	CNC(=O)n1cc(C(=O)C2CSC(c3cccnc3)N2)c2ccccc21
CHEMBL3617652	CC1CN(c2ncccc2F)C(=O)c2cc(COc3ccc(Cl)cn3)nn21
CHEMBL3617512	CCOc1ccc(OCc2cc3n(n2)C(C)CN(c2ccc(F)cc2)C3=O)cc1
CHEMBL3617643	CC1CN(c2ccc(C#N)cc2)C(=O)c2cc(COc3ccc(Cl)cn3)nn21
CHEMBL3617631	CC1CN(c2cccc(F)c2)C(=O)c2cc(COc3ccc(Cl)cn3)nn21
CHEMBL3617645	CC1CN(c2ccc(F)cc2F)C(=O)c2cc(COc3ccc(Cl)cn3)nn21
CHEMBL3617504	CC1CN(c2ccc(F)cc2)C(=O)c2cc(COc3cccc(Cl)c3)nn21
CHEMBL3617628	CC1CN(c2ccncc2)C(=O)c2cc(COc3ccc(F)cn3)nn21
CHEMBL3617647	CC1CN(c2cc(F)cc(F)c2)C(=O)c2cc(COc3ccc(Cl)cn3)nn21
CHEMBL3617622	COc1ccc(N2CC(C)n3nc(COc4ccc(F)cn4)cc3C2=O)cc1
CHEMBL3617517	Cc1ccnc(OCc2cc3n(n2)C(C)CN(c2ccc(F)cc2)C3=O)c1
CHEMBL3617618	Cc1cccc(N2CC(C)n3nc(COc4ccc(F)cn4)cc3C2=O)c1
CHEMBL3617511	CC1CN(c2ccc(F)cc2)C(=O)c2cc(COc3ccc(C#N)cc3)nn21
CHEMBL3617520	CC1CN(c2ccc(F)cc2)C(=O)c2cc(COc3ccc(F)cn3)nn21
CHEMBL3617612	CC1CN(c2ccccc2F)C(=O)c2cc(COc3ccc(F)cn3)nn21
CHEMBL3617505	CC1CN(c2ccc(F)cc2)C(=O)c2cc(COc3ccc(Cl)cc3)nn21
CHEMBL3617514	CC1CN(c2ccc(F)cc2)C(=O)c2cc(COc3ncccc3F)nn21
CHEMBL3617648	CC1CN(c2cc(F)ccc2C#N)C(=O)c2cc(COc3ccc(Cl)cn3)nn21
CHEMBL3617521	CC1CN(c2ccc(F)cc2)C(=O)c2cc(COc3ccc(Cl)cn3)nn21
CHEMBL3617500	Cc1ccccc1OCc1cc2n(n1)C(C)CN(c1ccc(F)cc1)C2=O
CHEMBL3617616	CC1CN(c2ccc(Cl)cc2)C(=O)c2cc(COc3ccc(F)cn3)nn21
CHEMBL3617625	CC1CN(c2c(F)cccc2F)C(=O)c2cc(COc3ccc(F)cn3)nn21
CHEMBL3617515	CC1CN(c2ccc(F)cc2)C(=O)c2cc(COc3ncccc3C(F)(F)F)nn21
CHEMBL3617634	CC1CN(c2ccc(Cl)cc2)C(=O)c2cc(COc3ccc(Cl)cn3)nn21
CHEMBL3617501	Cc1cccc(OCc2cc3n(n2)C(C)CN(c2ccc(F)cc2)C3=O)c1
CHEMBL3617633	CC1CN(c2cccc(Cl)c2)C(=O)c2cc(COc3ccc(Cl)cn3)nn21
CHEMBL3617617	Cc1ccccc1N1CC(C)n2nc(COc3ccc(F)cn3)cc2C1=O
CHEMBL3617626	CC1CN(c2ccccn2)C(=O)c2cc(COc3ccc(F)cn3)nn21
CHEMBL3617496	CC1CN(c2ccc(F)cc2)C(=O)c2cc(COc3ccccc3F)nn21
CHEMBL3617499	CC1CN(c2ccc(F)cc2)C(=O)c2cc(COc3ccc(F)cc3F)nn21
CHEMBL3617646	CC1CN(c2c(F)cccc2F)C(=O)c2cc(COc3ccc(Cl)cn3)nn21
CHEMBL3617613	CC1CN(c2cccc(F)c2)C(=O)c2cc(COc3ccc(F)cn3)nn21
CHEMBL3617649	CC1CN(c2cc(F)cc(C#N)c2)C(=O)c2cc(COc3ccc(Cl)cn3)nn21
CHEMBL3617638	COc1ccccc1N1CC(C)n2nc(COc3ccc(Cl)cn3)cc2C1=O
CHEMBL3617653	CC1CN(c2ncccc2C#N)C(=O)c2cc(COc3ccc(Cl)cn3)nn21
CHEMBL3617507	COc1cccc(OCc2cc3n(n2)C(C)CN(c2ccc(F)cc2)C3=O)c1
CHEMBL3617623	CC1CN(c2cccc(F)c2F)C(=O)c2cc(COc3ccc(F)cn3)nn21
CHEMBL3617620	COc1ccccc1N1CC(C)n2nc(COc3ccc(F)cn3)cc2C1=O
CHEMBL3617657	CC1CN(c2cncc(F)c2)C(=O)c2cc(COc3ccc(Cl)cn3)nn21
CHEMBL3617522	Cc1cccc(OCc2cc3n(n2)C(C)CN(c2ccc(F)cc2)C3=O)n1
CHEMBL3617523	CC1CN(c2ccc(F)cc2)C(=O)c2cc(COc3cccc(C(F)(F)F)n3)nn21
CHEMBL3617508	COc1ccc(OCc2cc3n(n2)C(C)CN(c2ccc(F)cc2)C3=O)cc1
CHEMBL3617659	CC1CN(c2ccc(F)nc2)C(=O)c2cc(COc3ccc(Cl)cn3)nn21
CHEMBL3617641	CC1CN(c2ccccc2C#N)C(=O)c2cc(COc3ccc(Cl)cn3)nn21
CHEMBL3617498	CC1CN(c2ccc(F)cc2)C(=O)c2cc(COc3ccc(F)cc3)nn21
CHEMBL3617524	COc1cccc(OCc2cc3n(n2)C(C)CN(c2ccc(F)cc2)C3=O)n1
CHEMBL3617497	CC1CN(c2ccc(F)cc2)C(=O)c2cc(COc3cccc(F)c3)nn21
CHEMBL3617654	CC1CN(c2ccc(F)cn2)C(=O)c2cc(COc3ccc(Cl)cn3)nn21
CHEMBL3617636	Cc1cccc(N2CC(C)n3nc(COc4ccc(Cl)cn4)cc3C2=O)c1
CHEMBL3617518	CC1CN(c2ccc(F)cc2)C(=O)c2cc(COc3cc(C(F)(F)F)ccn3)nn21
CHEMBL3617630	CC1CN(c2ccccc2F)C(=O)c2cc(COc3ccc(Cl)cn3)nn21
CHEMBL3617621	COc1cccc(N2CC(C)n3nc(COc4ccc(F)cn4)cc3C2=O)c1
CHEMBL3617509	CC1CN(c2ccc(F)cc2)C(=O)c2cc(COc3ccc(C(F)(F)F)cc3)nn21
CHEMBL3617503	CC1CN(c2ccc(F)cc2)C(=O)c2cc(COc3ccccc3Cl)nn21
CHEMBL3617495	CC1CN(c2ccc(F)cc2)C(=O)c2cc(COc3ccccc3)nn21
CHEMBL3617615	CC1CN(c2cccc(Cl)c2)C(=O)c2cc(COc3ccc(F)cn3)nn21
CHEMBL3617635	Cc1ccccc1N1CC(C)n2nc(COc3ccc(Cl)cn3)cc2C1=O
CHEMBL3617640	COc1ccc(N2CC(C)n3nc(COc4ccc(Cl)cn4)cc3C2=O)cc1
CHEMBL3616489	CC1CN(c2cccc(F)n2)C(=O)c2cc(COc3ccc(Cl)cn3)nn21
CHEMBL3617650	CC1CN(c2ccccn2)C(=O)c2cc(COc3ccc(Cl)cn3)nn21
CHEMBL3617513	CC1CN(c2ccc(F)cc2)C(=O)c2cc(COc3ccc(OC(F)(F)F)cc3)nn21
CHEMBL3617651	CC1CN(c2cccnc2)C(=O)c2cc(COc3ccc(Cl)cn3)nn21
CHEMBL3617629	CC1CN(c2ccc(F)cn2)C(=O)c2cc(COc3ccc(F)cn3)nn21
CHEMBL3617637	Cc1ccc(N2CC(C)n3nc(COc4ccc(Cl)cn4)cc3C2=O)cc1
CHEMBL3617614	CC1CN(c2ccccc2Cl)C(=O)c2cc(COc3ccc(F)cn3)nn21
CHEMBL3617644	CC1CN(c2cccc(F)c2F)C(=O)c2cc(COc3ccc(Cl)cn3)nn21
CHEMBL3617516	COc1cccnc1OCc1cc2n(n1)C(C)CN(c1ccc(F)cc1)C2=O
CHEMBL3617627	CC1CN(c2cccnc2)C(=O)c2cc(COc3ccc(F)cn3)nn21
CHEMBL3617619	Cc1ccc(N2CC(C)n3nc(COc4ccc(F)cn4)cc3C2=O)cc1
CHEMBL3617656	CC1CN(c2cnccc2F)C(=O)c2cc(COc3ccc(Cl)cn3)nn21
CHEMBL3617624	CC1CN(c2cc(F)ccc2F)C(=O)c2cc(COc3ccc(F)cn3)nn21
CHEMBL3617510	CCc1ccc(OCc2cc3n(n2)C(C)CN(c2ccc(F)cc2)C3=O)cc1
CHEMBL3617519	COc1ccnc(OCc2cc3n(n2)C(C)CN(c2ccc(F)cc2)C3=O)c1
CHEMBL3617632	CC1CN(c2ccccc2Cl)C(=O)c2cc(COc3ccc(Cl)cn3)nn21
CHEMBL3617506	COc1ccccc1OCc1cc2n(n1)C(C)CN(c1ccc(F)cc1)C2=O
CHEMBL3617658	CC1CN(c2cncc(C#N)c2)C(=O)c2cc(COc3ccc(Cl)cn3)nn21
CHEMBL3617639	COc1cccc(N2CC(C)n3nc(COc4ccc(Cl)cn4)cc3C2=O)c1
CHEMBL3617502	Cc1ccc(OCc2cc3n(n2)C(C)CN(c2ccc(F)cc2)C3=O)cc1
CHEMBL3617642	CC1CN(c2cccc(C#N)c2)C(=O)c2cc(COc3ccc(Cl)cn3)nn21
CHEMBL3617655	CC1CN(c2cccnc2F)C(=O)c2cc(COc3ccc(Cl)cn3)nn21
CHEMBL3621746	O=c1cc(COc2ccccc2)n(C2CC2)cc1Oc1cccc(Cl)c1Cl
CHEMBL3623403	CCCC=Cc1cc(=O)c(Oc2ccc(Cl)cc2C)co1
CHEMBL3623409	Cc1ccc(Oc2coc(C=Cc3cccnc3)cc2=O)c(C)c1
CHEMBL3621750	O=c1cc(COc2ccccc2)[nH]cc1Oc1cccc([N+](=O)[O-])c1Cl
CHEMBL3623426	Cc1ccc(Oc2c[nH]c(COc3ccccc3)cc2=O)c(C)c1
CHEMBL3623420	O=c1cc(COc2ccccc2)n(Cc2ccccc2)cc1Oc1ccc(Cl)cc1Cl
CHEMBL3623431	O=c1cc(COc2ccccc2)[nH]cc1Oc1cccc(Cl)c1Cl
CHEMBL3623411	O=c1cc(C=Cc2ccoc2)occ1Oc1cccc(Cl)c1Cl
CHEMBL3623394	O=c1cc(COc2ccccc2)occ1Oc1c(Cl)cccc1Cl
CHEMBL3623408	Cc1ccc(Oc2coc(C=Cc3ccccc3)cc2=O)c(C)c1
CHEMBL3623398	Cc1cc(Cl)ccc1Oc1coc(C=Cc2ccco2)cc1=O
CHEMBL3623413	O=c1cc(C=Cc2ccccc2)occ1Oc1c(Cl)cccc1Cl
CHEMBL3623424	CCCCn1cc(Oc2ccc(Cl)cc2C)c(=O)cc1COc1ccccc1
CHEMBL3623390	O=c1cc(COc2ccccc2)occ1Oc1ccc(Cl)cc1Cl
CHEMBL3623415	O=c1cc(C=Cc2cccnc2)occ1Oc1c(Cl)cccc1Cl
CHEMBL3623393	O=c1cc(COc2ccccc2)occ1Oc1cccc(Cl)c1Cl
CHEMBL3623414	O=c1cc(C=Cc2ccoc2)occ1Oc1c(Cl)cccc1Cl
CHEMBL3623407	O=c1cc(C=Cc2cccnc2)occ1Oc1ccc(Cl)cc1Cl
CHEMBL3623430	Cc1ccc(Oc2cn(Cc3ccccc3)c(COc3ccccc3)cc2=O)c(C)c1
CHEMBL3623432	Cn1cc(Oc2cccc(Cl)c2Cl)c(=O)cc1COc1ccccc1
CHEMBL3623419	CCCCn1cc(Oc2ccc(Cl)cc2Cl)c(=O)cc1COc1ccccc1
CHEMBL3623391	Cc1cc(Cl)ccc1Oc1coc(COc2ccccc2)cc1=O
CHEMBL3623399	Cc1cc(Cl)ccc1Oc1coc(C=Cc2cccnc2)cc1=O
CHEMBL3621752	O=c1cc(COc2ccccc2)n(C2CC2)cc1Oc1cccc([N+](=O)[O-])c1Cl
CHEMBL3621753	COCc1cc(=O)c(Oc2ccc(Cl)cc2)co1
CHEMBL3623396	Cc1cc(Cl)ccc1Oc1coc(C=Cc2ccccc2)cc1=O
CHEMBL3623421	Cc1cc(Cl)ccc1Oc1c[nH]c(COc2ccccc2)cc1=O
CHEMBL3623405	O=c1cc(C=Cc2ccccc2)occ1Oc1ccc(Cl)cc1Cl
CHEMBL3621747	O=c1cc(COc2ccccc2)[nH]cc1Oc1c(Cl)cccc1Cl
CHEMBL3623404	Cc1cc(Cl)ccc1Oc1coc(C=CC(C)C)cc1=O
CHEMBL3623392	Cc1ccc(Oc2coc(COc3ccccc3)cc2=O)c(C)c1
CHEMBL3623401	Cc1cc(Cl)ccc1Oc1coc(C=Cc2cccs2)cc1=O
CHEMBL3623427	Cc1ccc(Oc2cn(C)c(COc3ccccc3)cc2=O)c(C)c1
CHEMBL3623416	O=c1cc(COc2ccccc2)[nH]cc1Oc1ccc(Cl)cc1Cl
CHEMBL3623400	Cc1cc(Cl)ccc1Oc1coc(C=Cc2ccsc2)cc1=O
CHEMBL3623425	Cc1cc(Cl)ccc1Oc1cn(Cc2ccccc2)c(COc2ccccc2)cc1=O
CHEMBL3623410	O=c1cc(C=Cc2ccccc2)occ1Oc1cccc(Cl)c1Cl
CHEMBL3623402	Cc1cc(Cl)ccc1Oc1coc(C=Cc2ccc[nH]2)cc1=O
CHEMBL3621228	Cc1ccc(Oc2coc(C=Cc3ccoc3)cc2=O)c(C)c1
CHEMBL3623412	O=c1cc(C=Cc2cccnc2)occ1Oc1cccc(Cl)c1Cl
CHEMBL3623429	CCCCn1cc(Oc2ccc(C)cc2C)c(=O)cc1COc1ccccc1
CHEMBL3623418	O=c1cc(COc2ccccc2)n(C2CC2)cc1Oc1ccc(Cl)cc1Cl
CHEMBL3623417	Cn1cc(Oc2ccc(Cl)cc2Cl)c(=O)cc1COc1ccccc1
CHEMBL3623406	O=c1cc(C=Cc2ccoc2)occ1Oc1ccc(Cl)cc1Cl
CHEMBL3621751	Cn1cc(Oc2cccc([N+](=O)[O-])c2Cl)c(=O)cc1COc1ccccc1
CHEMBL3621748	Cn1cc(Oc2c(Cl)cccc2Cl)c(=O)cc1COc1ccccc1
CHEMBL3623423	Cc1cc(Cl)ccc1Oc1cn(C2CC2)c(COc2ccccc2)cc1=O
CHEMBL3621749	O=c1cc(COc2ccccc2)n(C2CC2)cc1Oc1c(Cl)cccc1Cl
CHEMBL3623397	Cc1cc(Cl)ccc1Oc1coc(C=Cc2ccoc2)cc1=O
CHEMBL3623422	Cc1cc(Cl)ccc1Oc1cn(C)c(COc2ccccc2)cc1=O
CHEMBL3623395	Cc1c(Oc2coc(COc3ccccc3)cc2=O)cccc1[N+](=O)[O-]
CHEMBL3623428	Cc1ccc(Oc2cn(C3CC3)c(COc3ccccc3)cc2=O)c(C)c1
CHEMBL147321	O=C(c1ccc(Cl)c(Cl)c1)N1CCC(CNCc2cc(-n3cccn3)ccn2)CC1
CHEMBL357655	O=C(c1ccc(Cl)c(Cl)c1)N1CCC(CNCc2cc(Cl)ccn2)CC1
CHEMBL347060	O=C(N1CCC(CNCc2cccc(-n3cccn3)n2)CC1)C12CC3CC(CC(C3)C1)C2
CHEMBL358808	O=C(c1cccc(F)c1)N1CCC(CNCc2cccc(-n3cccn3)n2)CC1
CHEMBL414623	O=C(c1ccc(Cl)c(Cl)c1)N1CCC(CNCc2cccc(C3CCCN3)n2)CC1
CHEMBL358312	O=C(c1ccc(Cl)c(Cl)c1)N1CCCC(CNCc2cccc(-n3cccn3)n2)C1
CHEMBL357773	Cc1ccc(C(=O)N2CCC(CNCc3cccc(-n4cccn4)n3)CC2)cc1Cl
CHEMBL45101	O=C(c1ccc(Cl)c(Cl)c1)N1CCC(CNCc2cccc(-c3cc[nH]n3)n2)CC1
CHEMBL356134	O=C(NCCNCc1cccc(-n2cccn2)n1)C12CC3CC(CC(C3)C1)C2
CHEMBL146394	N#Cc1cccc(C(=O)N2CCC(CNCc3cccc(-n4cccn4)n3)CC2)c1
CHEMBL147522	O=C(c1ccccc1Cl)N1CCC(CNCc2cccc(-n3cccn3)n2)CC1
CHEMBL357522	COc1ccc(C(=O)N2CCC(CNCc3cccc(-n4cccn4)n3)CC2)cc1Cl
CHEMBL46467	O=C(c1ccc(Cl)c(Cl)c1)N1CCC(CNCc2cccc(-c3nccs3)n2)CC1
CHEMBL146297	O=C(c1ccc(Cl)c(Cl)c1)N1CCC(CNCc2cccc(Cl)n2)CC1
CHEMBL148618	O=C(c1ccc(Cl)c(Cl)c1)N1CCC(CNCCc2ccncc2)CC1
CHEMBL149208	COc1ccc2[nH]cc(CCNCc3cccc(-n4cccn4)n3)c2c1
CHEMBL423575	Fc1ccc(C(CCCNCc2cccc(-n3cccn3)n2)c2ccc(F)cc2)cc1
CHEMBL424309	O=C(c1cccc(Cl)c1Cl)N1CCC(CNCc2cccc(-n3cccn3)n2)CC1
CHEMBL149120	CCCCOc1cccc(CNCC2CCN(C(=O)c3ccc(Cl)c(Cl)c3)CC2)n1
CHEMBL280516	O=C(c1ccc(Cl)c(Cl)c1)N1CCC(CNCc2cccc(-c3ncc[nH]3)n2)CC1
CHEMBL358258	O=C(c1ccc(Cl)c(Cl)c1)N1CCC(CNCc2cccc(-c3ccccc3)n2)CC1
CHEMBL146868	COc1cccc(CNCC2CCN(C(=O)c3ccc(Cl)c(Cl)c3)CC2)n1
CHEMBL147869	Clc1ccc(CN2CCC(CNCc3cccc(-n4cccn4)n3)CC2)cc1Cl
CHEMBL147172	Cc1cccc(CNCC2CCN(C(=O)c3ccc(Cl)c(Cl)c3)CC2)n1
CHEMBL146563	O=C(c1ccccc1)N1CCC(CNCc2cccc(-n3cccn3)n2)CC1
CHEMBL149648	O=C(c1cccc(Cl)c1)N1CCC(CNCc2cccc(-n3cccn3)n2)CC1
CHEMBL344303	CN(C)c1ccnc(CNCC2CCN(C(=O)c3ccc(Cl)c(Cl)c3)CC2)c1
CHEMBL147947	O=C(NCC1CCN(Cc2cccc(-n3cccn3)n2)CC1)c1cccc(Cl)c1
CHEMBL149148	O=C(C1CCCCC1)N1CCC(CNCc2cccc(-n3cccn3)n2)CC1
CHEMBL42994	CN(C)c1cccc(CNCC2CCN(C(=O)c3ccc(Cl)c(Cl)c3)CC2)n1
CHEMBL149209	COc1ccc(CCNCc2cccc(-n3cccn3)n2)cc1
CHEMBL414443	C[S+]([O-])c1cccc(CNCC2CCN(C(=O)c3ccc(Cl)c(Cl)c3)CC2)n1
CHEMBL149302	O=C(c1ccc(Cl)c(Cl)c1)N1CCC(CNCc2cccc(-n3cccc3)n2)CC1
CHEMBL148493	NC(=O)c1cccc(CNCC2CCN(C(=O)c3ccc(Cl)c(Cl)c3)CC2)n1
CHEMBL436615	O=C(c1ccc(Cl)c(Cl)c1)N1CCC(CNCCc2cccnc2)CC1
CHEMBL147341	O=C(c1ccc(Cl)c(Cl)c1)N1CCC(CNCCc2cccc(-n3cccn3)n2)CC1
CHEMBL146589	O=C(c1ccc(Cl)c(Cl)c1)N1CCC(CNCc2cccc(-n3ccnc3)n2)CC1
CHEMBL343671	O=C(c1ccc(Cl)c(Cl)c1)N1CCC(CNCCCc2ccccn2)CC1
CHEMBL359444	CSc1cccc(CNCC2CCN(C(=O)c3ccc(Cl)c(Cl)c3)CC2)n1
CHEMBL146412	N#Cc1cccc(CNCC2CCN(C(=O)c3ccc(Cl)c(Cl)c3)CC2)n1
CHEMBL150184	Cc1cccc(C(=O)NCCCCNCc2cccc(-n3cccn3)n2)c1
CHEMBL297138	O=C(c1ccc(Cl)c(Cl)c1)N1CCC(CNCc2cccc(-c3cnco3)n2)CC1
CHEMBL148901	O=C(NCC#CCNCc1cccc(-n2cccn2)n1)c1ccc(Cl)c(Cl)c1
CHEMBL295025	O=C(c1ccc(Cl)c(Cl)c1)N1CCC(CNCc2cccc(-n3cccn3)n2)CC1
CHEMBL341628	O=C(c1cc(Cl)cc(Cl)c1)N1CCC(CNCc2cccc(-n3cccn3)n2)CC1
CHEMBL298260	O=C(c1ccc(Cl)c(Cl)c1)N1CCC(CNCc2cccc(N3CCC3)n2)CC1
CHEMBL42294	O=C(c1ccc(Cl)c(Cl)c1)N1CCC(CNCc2cccc(-c3ccco3)n2)CC1
CHEMBL149733	CN(C)c1cccc(CNCC2CCN(C(=O)c3ccc(Cl)c(Cl)c3)CC2)c1
CHEMBL146124	O=C(c1ccc(Cl)cc1)N1CCC(CNCc2cccc(-n3cccn3)n2)CC1
CHEMBL148908	Cn1c(=O)cnn(CCCCNCc2cccc(-n3cccn3)n2)c1=O
CHEMBL149760	COC(=O)c1ccc(C(=O)N2CCC(CNCc3cccc(-n4cccn4)n3)CC2)cc1Cl
CHEMBL146669	O=C(c1ccc(Cl)c(Cl)c1)N1CCC(CNCc2cccc(N3CCCC3)n2)CC1
CHEMBL42618	O=C(c1ccc(Cl)c(Cl)c1)N1CCC(CNCc2cccc(-c3cccs3)n2)CC1
CHEMBL439631	O=C(c1ccc(Cl)c(Cl)c1)N1CCC(CNCc2cccnc2)CC1
CHEMBL150109	O=C(c1ccc(Cl)c(Cl)c1)N1CCC(CNCc2cccc(-n3cccc3)c2)CC1
CHEMBL149093	CCCN(CCC)Cc1cccc(-n2cccn2)n1
CHEMBL145863	Cc1cccc(C(=O)N2CCC(CNCc3cccc(-n4cccn4)n3)CC2)c1
CHEMBL44904	CNc1cccc(CNCC2CCN(C(=O)c3ccc(Cl)c(Cl)c3)CC2)n1
CHEMBL148902	CN(CCCCNCc1cccc(-n2cccn2)n1)C(=O)c1ccccc1
CHEMBL348191	O=C(c1ccc(Cl)c(Cl)c1)N1CCC(CNCCc2ccccn2)CC1
CHEMBL262431	O=C(c1cccc(C(F)(F)F)c1)N1CCC(CNCc2cccc(-n3cccn3)n2)CC1
CHEMBL147479	CCOc1cccc(C(=O)N2CCC(CNCc3cccc(-n4cccn4)n3)CC2)c1
CHEMBL149069	CCCN(C)c1cccc(CNCC2CCN(C(=O)c3ccc(Cl)c(Cl)c3)CC2)n1
CHEMBL46697	O=C(c1ccc(Cl)c(Cl)c1)N1CCC(CNCc2ccccn2)CC1
CHEMBL342754	O=C(c1ccc(Cl)c(Cl)c1)N1CCC(CNCCc2cccc(F)n2)CC1
CHEMBL146514	O=C(c1ccc(Cl)c(Cl)c1)N1CCC(CNCc2cccc(F)n2)CC1
CHEMBL149785	O=C(c1ccc(Cl)c(Cl)c1)N1CCC(CNCc2cccc(F)c2)CC1
CHEMBL147810	O=S(=O)(c1ccc(Cl)c(Cl)c1)N1CCC(CNCc2cccc(-n3cccn3)n2)CC1
CHEMBL147922	O=C(c1ccc(F)c(Cl)c1)N1CCC(CNCc2cccc(-n3cccn3)n2)CC1
CHEMBL147119	CC(C)c1cccc(CNCC2CCN(C(=O)c3ccc(Cl)c(Cl)c3)CC2)n1
CHEMBL3622633	COCCOc1cc2ncnc(Nc3ccc(Cl)c(C(F)(F)F)c3)c2cc1NC(=O)C=CCN(C)C
CHEMBL3622673	C#Cc1cccc(Nc2ncnc3cc(OCC)c(NC(=O)C=CCN4CCCCC4)cc23)c1
CHEMBL3622623	C=CC(=O)Nc1cc2c(Nc3ccc(OCc4ccccn4)c(Cl)c3)ncnc2cc1OC1CCOC1
CHEMBL3622646	CN(C)CC=CC(=O)Nc1cc2c(Nc3ccc(Cl)c(C(F)(F)F)c3)ncnc2cc1OC1CCOC1
CHEMBL3622674	C#Cc1cccc(Nc2ncnc3cc(OC)c(NC(=O)C=CCN(C)C4CC4)cc23)c1
CHEMBL3622655	CCOc1cc2ncnc(Nc3ccc(F)c(Cl)c3)c2cc1NC(=O)C=CCN(C)C1CC1
CHEMBL3622650	O=C(C=CCN1CCCCC1)Nc1cc2c(Nc3ccc(F)c(Cl)c3)ncnc2cc1OC1CCOC1
CHEMBL3622670	CC(C)NCC=CC(=O)Nc1cc2c(Nc3ccc(F)c(Cl)c3)ncnc2cc1OC1CCOC1
CHEMBL3621220	C=CC(=O)Nc1cc2c(Nc3ccc(OCc4cccc(F)c4)c(Cl)c3)ncnc2cc1OCCOC
CHEMBL3622635	COCCOc1cc2ncnc(Nc3ccc(F)c(C#N)c3)c2cc1NC(=O)C=CCN(C)C
CHEMBL3622619	C=CC(=O)Nc1cc2c(Nc3ccc(NC(=O)C=C)c(C(F)(F)F)c3)ncnc2cc1OCCOC
CHEMBL3622638	COCCOc1cc2ncnc(Nc3ccc(OCc4ccccn4)cc3)c2cc1NC(=O)C=CCN(C)C
CHEMBL3622645	C#Cc1cccc(Nc2ncnc3cc(OC4CCOC4)c(NC(=O)C=CCN(C)C)cc23)c1
CHEMBL3622656	O=C(C=CCN1CC(F)(F)C1)Nc1cc2c(Nc3ccc(F)c(Cl)c3)ncnc2cc1OC1CCOC1
CHEMBL3622666	O=C(C=CCNC1CC1)Nc1cc2c(Nc3ccc(F)c(Cl)c3)ncnc2cc1OC1CCOC1
CHEMBL3622661	O=C(C=CCN(C1CC1)C1CC1)Nc1cc2c(Nc3ccc(F)c(Cl)c3)ncnc2cc1OC1CCOC1
CHEMBL3622668	O=C(C=CCNC1CC1)Nc1cc2c(Nc3ccc(F)c(Cl)c3)ncnc2cc1OCC(F)(F)F
CHEMBL3622639	COCCOc1cc2ncnc(Nc3ccc(F)c(Cl)c3)c2cc1NC(=O)C=CCN(C)C
CHEMBL3622620	C=CC(=O)Nc1cc2c(Nc3ccc(F)c(C#N)c3)ncnc2cc1OCCOC
CHEMBL3622637	COCCOc1cc2ncnc(Nc3ccc(OCc4ccccn4)c(Cl)c3)c2cc1NC(=O)C=CCN(C)C
CHEMBL3622641	CN(C)CC=CC(=O)Nc1cc2c(Nc3ccc(OCc4cccc(F)c4)c(Cl)c3)ncnc2cc1OC1CCOC1
CHEMBL3622675	C#Cc1cccc(Nc2ncnc3cc(OCC)c(NC(=O)C=CCN(C)C4CC4)cc23)c1
CHEMBL3622667	O=C(C=CCNC1CC1)Nc1cc2c(Nc3ccc(F)c(Cl)c3)ncnc2cc1OC(F)F
CHEMBL3622664	CCOc1cc2ncnc(Nc3ccc(F)c(Cl)c3)c2cc1NC(=O)C=CCNC1CC1
CHEMBL3622678	C#Cc1cccc(Nc2ncnc3cc(OCC)c(NC(=O)C=CCNC4CC4)cc23)c1
CHEMBL3622629	C=CC(=O)Nc1cc2c(Nc3ccc(F)c(Cl)c3)ncnc2cc1OC1CCOC1
CHEMBL3622658	O=C(C=CCN1CC[S+]([O-])CC1)Nc1cc2c(Nc3ccc(F)c(Cl)c3)ncnc2cc1OC1CCOC1
CHEMBL3622679	C#Cc1cccc(Nc2ncnc3cc(OC4CCOC4)c(NC(=O)C=CCNC(C)C)cc23)c1
CHEMBL3622625	C#Cc1cccc(Nc2ncnc3cc(OC4CCOC4)c(NC(=O)C=C)cc23)c1
CHEMBL3622622	C=CC(=O)Nc1cc2c(Nc3ccc(OCc4cccc(F)c4)cc3)ncnc2cc1OC1CCOC1
CHEMBL3622636	COCCOc1cc2ncnc(Nc3ccc(OCc4cccc(F)c4)cc3)c2cc1NC(=O)C=CCN(C)C
CHEMBL3622677	C#Cc1cccc(Nc2ncnc3cc(OC)c(NC(=O)C=CCNC4CC4)cc23)c1
CHEMBL3622669	COc1cc2ncnc(Nc3ccc(F)c(Cl)c3)c2cc1NC(=O)C=CCNC1CC(F)(F)C1
CHEMBL3622644	CN(C)CC=CC(=O)Nc1cc2c(Nc3ccc(OCc4ccccn4)cc3)ncnc2cc1OC1CCOC1
CHEMBL3622671	C#Cc1cccc(Nc2ncnc3cc(OC4CCOC4)c(NC(=O)C=CCN4CCCCC4)cc23)c1
CHEMBL3622627	C=CC(=O)Nc1cc2c(Nc3ccc(NC(=O)C=C)c(C(F)(F)F)c3)ncnc2cc1OC1CCOC1
CHEMBL3622649	C#Cc1cccc(Nc2ncnc3cc(OC4CCN(C)CC4)c(NC(=O)C=CCN(C)C)cc23)c1
CHEMBL3622643	CN(C)CC=CC(=O)Nc1cc2c(Nc3ccc(OCc4ccccn4)c(Cl)c3)ncnc2cc1OC1CCOC1
CHEMBL3622654	COCCOc1cc2ncnc(Nc3ccc(F)c(Cl)c3)c2cc1NC(=O)C=CCN(C)C1CC1
CHEMBL3622652	O=C1CCN(CC=CC(=O)Nc2cc3c(Nc4ccc(F)c(Cl)c4)ncnc3cc2OC2CCOC2)CC1
CHEMBL3622660	COc1cc2ncnc(Nc3ccc(F)c(Cl)c3)c2cc1NC(=O)C=CCN(C1CC1)C1CC1
CHEMBL3622624	C=CC(=O)Nc1cc2c(Nc3ccc(OCc4ccccn4)cc3)ncnc2cc1OC1CCOC1
CHEMBL3622648	C#Cc1cccc(Nc2ncnc3cc(OC4CCOCC4)c(NC(=O)C=CCN(C)C)cc23)c1
CHEMBL3622676	C#Cc1cccc(Nc2ncnc3cc(OC4CCOC4)c(NC(=O)C=CCNC4CC4)cc23)c1
CHEMBL3622634	COCCOc1cc2ncnc(Nc3ccc(NC(=O)C=CCN(C)C)c(C(F)(F)F)c3)c2cc1NC(=O)C=CCN(C)C
CHEMBL3622657	COc1cc2ncnc(Nc3ccc(F)c(Cl)c3)c2cc1NC(=O)C=CCN1CC[S+]([O-])CC1
CHEMBL3622665	COc1cc2ncnc(Nc3ccc(F)c(Cl)c3)c2cc1NC(=O)C=CCNC1CC1
CHEMBL3622630	C=CC(=O)Nc1cc2c(Nc3ccc(Br)cc3F)ncnc2cc1OC1CCOC1
CHEMBL3622617	C#Cc1cccc(Nc2ncnc3cc(OCCOC)c(NC(=O)C=C)cc23)c1
CHEMBL3622632	C#Cc1cccc(Nc2ncnc3cc(OCCOC)c(NC(=O)C=CCN(C)C)cc23)c1
CHEMBL3622653	COc1cc2ncnc(Nc3ccc(F)c(Cl)c3)c2cc1NC(=O)C=CCN(C)C1CC1
CHEMBL3622662	COCCOc1cc2ncnc(Nc3ccc(F)c(Cl)c3)c2cc1NC(=O)C=CCN(C1CC1)C1CC1
CHEMBL3622631	COCCOc1cc2ncnc(Nc3ccc(OCc4cccc(F)c4)c(Cl)c3)c2cc1NC(=O)C=CCN(C)C
CHEMBL3622647	CN(C)CC=CC(=O)Nc1cc2c(Nc3ccc(F)c(C#N)c3)ncnc2cc1OC1CCOC1
CHEMBL3622651	COCCOc1cc2ncnc(Nc3ccc(F)c(Cl)c3)c2cc1NC(=O)C=CCN1CCCCC1
CHEMBL3622640	COCCOc1cc2ncnc(Nc3ccc(Br)cc3F)c2cc1NC(=O)C=CCN(C)C
CHEMBL3622621	C=CC(=O)Nc1cc2c(Nc3ccc(OCc4cccc(F)c4)c(Cl)c3)ncnc2cc1OC1CCOC1
CHEMBL3622618	C=CC(=O)Nc1cc2c(Nc3ccc(Cl)c(C(F)(F)F)c3)ncnc2cc1OCCOC
CHEMBL3622626	C=CC(=O)Nc1cc2c(Nc3ccc(Cl)c(C(F)(F)F)c3)ncnc2cc1OC1CCOC1
CHEMBL3622663	CCOc1cc2ncnc(Nc3ccc(F)c(Cl)c3)c2cc1NC(=O)C=CCN(C1CC1)C1CC1
CHEMBL3622672	C#Cc1cccc(Nc2ncnc3cc(OC)c(NC(=O)C=CCN4CCCCC4)cc23)c1
CHEMBL3622628	C=CC(=O)Nc1cc2c(Nc3ccc(F)c(C#N)c3)ncnc2cc1OC1CCOC1
CHEMBL3622659	COCCOc1cc2ncnc(Nc3ccc(F)c(Cl)c3)c2cc1NC(=O)C=CCN1CC[S+]([O-])CC1
CHEMBL3622642	CN(C)CC=CC(=O)Nc1cc2c(Nc3ccc(OCc4cccc(F)c4)cc3)ncnc2cc1OC1CCOC1
CHEMBL18718	C[Si](C)(C)OC(C#N)C1CCCCCCCC1
CHEMBL18542	CCCCCCC(O)CN
CHEMBL18878	C[Si](C)(C)OC1(C#N)CCCCCCC1
CHEMBL18444	CCCCCCC(C)(O)CN
CHEMBL18431	CCCCCC(C)(C#N)O[Si](C)(C)C
CHEMBL18407	CCCCCCCC=O
CHEMBL278921	NCC(O)C1=CCCCCC=C1
CHEMBL19199	CCCCCC(C)(O)CN
CHEMBL278978	NCC(O)C1CCCCCCCC1
CHEMBL273782	CCC(C=O)CC
CHEMBL18360	CC(C)CC=O
CHEMBL18549	CCCCCCC(C)=O
CHEMBL280477	NCC(O)C1CCCCCC1
CHEMBL280235	C[Si](C)(C)OC1(C#N)CCCCCC1
CHEMBL276087	O=C1CCCCCCCC1
CHEMBL18970	NCC(O)C1CCCCC1
CHEMBL18056	CCCCCC(C#N)O[Si](C)(C)C
CHEMBL18686	NCC(O)C1CCCCCCC1
CHEMBL275140	NCC(O)C1=CC=CC=CC=C1
CHEMBL18982	NCC(O)C1CCCC1
CHEMBL18638	CC(C)CC(O)CN
CHEMBL280453	CC(C)CC(C#N)O[Si](C)(C)C
CHEMBL18486	O=CC1CCCCCCCC1
CHEMBL279363	O=CC1CCCCCCCCCC1
CHEMBL18893	CCCCCC(C)=O
CHEMBL429382	C[Si](C)(C)OC(C#N)C12CC3CC(CC(C3)C1)C2
CHEMBL18607	O=C1CCCCCC1
CHEMBL18594	NCC(O)C1CC=CCC1
CHEMBL19155	O=CC12CC3CC(CC(C3)C1)C2
CHEMBL18294	CCCCCCC(C#N)O[Si](C)(C)C
CHEMBL18104	CCCCCCC=O
CHEMBL278058	NCC(O)C12CC3CC(CC(C3)C1)C2
CHEMBL280331	CCCCCC=O
CHEMBL18585	NCC1(O)CCCCC1
CHEMBL429219	C[Si](C)(C)OC(C#N)C1CCCC1
CHEMBL18850	O=C1CCCCC1
CHEMBL18921	C[Si](C)(C)OC1(C#N)CCCCCCCCCC1
CHEMBL280259	CCC(C)C(C)C(C#N)O[Si](C)(C)C
CHEMBL275870	C[Si](C)(C)OC(C#N)C1CCCCCC1
CHEMBL274711	O=CC1CCCC1
CHEMBL278693	C[Si](C)(C)OC1(C#N)CCCCCCCC1
CHEMBL18654	C[Si](C)(C)OC(C#N)C1CCC1
CHEMBL19170	NCC(O)C1CCCCCCCCCC1
CHEMBL18828	CCC(C)C(C)C(O)CN
CHEMBL18909	CCC(CC)C(O)CN
CHEMBL18278	CCC(C)C(C)C=O
CHEMBL18602	CCCCC=O
CHEMBL18576	CCCCCC(O)CN
CHEMBL18384	CCCCCCCC(O)CN
CHEMBL275388	C[Si](C)(C)OC1(C#N)CCCC1
CHEMBL18475	O=CC1CCC1
CHEMBL18481	NCC(O)C1=CCCCCCC1
CHEMBL18945	CCC(CC)C(C#N)O[Si](C)(C)C
CHEMBL18843	CCCCC(O)CN
CHEMBL278410	NCC1(O)CCCCCCCC1
CHEMBL18581	CCCCCCCC(C#N)O[Si](C)(C)C
CHEMBL18666	NCC1(O)CCCC1
CHEMBL18620	O=C1CCCC1
CHEMBL19000	NCC1(O)CCCCCCC1
CHEMBL18634	CCCCCCC(C)(C#N)O[Si](C)(C)C
CHEMBL18302	C[Si](C)(C)OC(C#N)C1CCCCCCCCCC1
CHEMBL277996	O=CC1CCCCCC1
CHEMBL275390	NCC(O)C1=CCCC=CCC1
CHEMBL18707	NCC1(O)CCCCCCCCCC1
CHEMBL18737	O=C1CCCCCCC1
CHEMBL18583	NCC(O)C1CCC1
CHEMBL278436	CCCCC(C#N)O[Si](C)(C)C
CHEMBL18252	C[Si](C)(C)OC1(C#N)CCCCC1
CHEMBL19249	NCC1(O)CCCCCC1
CHEMBL56983	CCN(CC)CCCCNc1ncc2cc(-c3c(Cl)cccc3Cl)c(NC(=O)Nc3ccccc3)nc2n1
CHEMBL292701	CCN(CC)C(=O)Nc1nc2nc(NCCCN3CCN(C)CC3)ncc2cc1-c1c(Cl)cccc1Cl
CHEMBL57323	Cc1cccc(C)c1-c1cc2cnc(N)nc2nc1NC(=O)NC(C)(C)C
CHEMBL432708	CC(C)(C)NC(=O)Nc1nc2nc(NCCCN3CCOCC3)ncc2cc1-c1c(Cl)cccc1Cl
CHEMBL299687	CN1CCN(CCCNc2ncc3cc(-c4c(Cl)cccc4Cl)c(NC(=O)Nc4ccc(Cl)c(Cl)c4)nc3n2)CC1
CHEMBL57347	CN1CCN(CCCNc2ncc3cc(-c4c(Cl)cccc4Cl)c(NC(=O)NC(C)(C)C)nc3n2)CC1
CHEMBL57451	CN1CCN(CCCNc2ncc3cc(-c4c(Cl)cccc4Cl)c(NC(=O)NCCNC(=O)OC(C)(C)C)nc3n2)CC1
CHEMBL301641	COc1ccccc1NC(=O)Nc1nc2nc(NCCCN3CCN(C)CC3)ncc2cc1-c1c(Cl)cccc1Cl
CHEMBL417961	CN(C)CCNC(=O)Nc1nc2nc(NCCCN3CCN(C)CC3)ncc2cc1-c1c(Cl)cccc1Cl
CHEMBL58627	Nc1ncc2cc(-c3c(Cl)cccc3Cl)c(N)nc2n1
CHEMBL431942	CN1CCN(CCCCNc2ncc3cc(-c4c(Cl)cccc4Cl)c(NC(=O)NC(C)(C)C)nc3n2)CC1
CHEMBL56236	Cc1cc(C)c(C)c(-c2cc3cnc(N)nc3nc2NC(=O)NC(C)(C)C)c1C
CHEMBL56380	CN(C)CCCN(C)c1ncc2cc(-c3c(Cl)cccc3Cl)c(NC(=O)NC(C)(C)C)nc2n1
CHEMBL417208	CN1CCN(CCCNc2ncc3cc(-c4c(Cl)cccc4Cl)c(N=C(S)Nc4ccccc4)nc3n2)CC1
CHEMBL301273	CCNC(=O)Nc1nc2nc(NCCCN(CC)CC)ncc2cc1-c1c(Cl)cccc1Cl
CHEMBL300784	CCN(CC)CCCNc1ncc2cc(-c3c(Cl)cccc3Cl)c(N)nc2n1
CHEMBL298679	COc1ccc(NC(=O)Nc2nc3nc(NCCCN4CCN(C)CC4)ncc3cc2-c2c(Cl)cccc2Cl)cc1
CHEMBL300992	CCCC(=O)Nc1nc2nc(NCCCN3CCN(C)CC3)ncc2cc1-c1c(Cl)cccc1Cl
CHEMBL58937	CCN=C(N)Nc1nc2nc(NCCCN(CC)CC)ncc2cc1-c1c(Cl)cccc1Cl
CHEMBL299270	CC(C)N=C(Nc1nc2nc(NCCCN3CCN(C)CC3)ncc2cc1-c1c(Cl)cccc1Cl)NC(C)C
CHEMBL57585	CN1CCN(CCCNc2ncc3cc(-c4c(Cl)cccc4Cl)c(NC(=O)NC45CC6CC(CC(C6)C4)C5)nc3n2)CC1
CHEMBL60635	CN1CCN(CCCNc2ncc3cc(-c4c(Cl)cccc4Cl)c(NC(=O)CC(C)(C)C)nc3n2)CC1
CHEMBL57035	CCN(CC)CCCNc1ncc2cc(-c3c(Cl)cccc3Cl)c(N=CN(C)C)nc2n1
CHEMBL300335	CN1CCN(CCCNc2ncc3cc(-c4c(Cl)cccc4Cl)c(N=C(N)Nc4ccccc4)nc3n2)CC1
CHEMBL416501	CCCCCCCCNC(=O)Nc1nc2nc(NCCCN3CCN(C)CC3)ncc2cc1-c1c(Cl)cccc1Cl
CHEMBL293592	Cc1cc(C)c(C)c(-c2cc3cnc(N)nc3nc2N)c1C
CHEMBL58684	CN(C)CC(C)(C)CNc1ncc2cc(-c3c(Cl)cccc3Cl)c(NC(=O)NC(C)(C)C)nc2n1
CHEMBL291777	CCN(CC)CCCNc1ncc2cc(-c3c(C)cccc3C)c(NC(=O)NC(C)(C)C)nc2n1
CHEMBL294711	CN1CCN(CCCNc2ncc3cc(-c4c(Cl)cccc4Cl)c(NC(=O)Nc4ccc(C(F)(F)F)cc4)nc3n2)CC1
CHEMBL56958	CCN(CC)CCCNc1ncc2cc(-c3c(Br)cccc3Br)c(N)nc2n1
CHEMBL57761	CCNC(=O)Nc1nc2nc(NCCN(CC)CC)ncc2cc1-c1c(Cl)cccc1Cl
CHEMBL299026	CCN(CC)CCCNc1ncc2cc(-c3c(Cl)cccc3Cl)c(NC(=O)NC(C)(C)C)nc2n1
CHEMBL293322	Cc1ccc(NC(=O)Nc2nc3nc(NCCCN4CCN(C)CC4)ncc3cc2-c2c(Cl)cccc2Cl)cc1
CHEMBL443262	CN1CCN(CCCNc2ncc3cc(-c4c(Cl)cccc4Cl)c(NC(=O)Nc4cccc5ccccc45)nc3n2)CC1
CHEMBL51485	CN1CCN(CCCNc2ncc3cc(-c4c(Cl)cccc4Cl)c(NC(=O)NCc4ccccc4)nc3n2)CC1
CHEMBL57229	CCN(CC)CCCNc1ncc2cc(-c3c(C)cccc3C)c(N)nc2n1
CHEMBL57022	CCN(CC)CCCNc1ncc2cc(-c3c(Cl)cccc3Cl)c(NC(=O)NC(C)C)nc2n1
CHEMBL293132	CCN(CC)CCCCNc1ncc2cc(-c3c(Cl)cccc3Cl)c(NC(=O)NC3CCCCC3)nc2n1
CHEMBL60690	CCN=C(S)Nc1nc2nc(NCCCN(CC)CC)ncc2cc1-c1c(Cl)cccc1Cl
CHEMBL56942	COc1cc(OC)cc(-c2cc3cnc(N)nc3nc2N)c1
CHEMBL61257	CCNC(=O)Nc1nc2nc(NCCCN3CCN(C)CC3)ncc2cc1-c1c(Cl)cccc1Cl
CHEMBL264280	CN1CCN(CCCNc2ncc3cc(-c4c(Cl)cccc4Cl)c(NC(N)=O)nc3n2)CC1
CHEMBL58628	Cc1cccc(C)c1-c1cc2cnc(N)nc2nc1N
CHEMBL60979	COc1cccc(NC(=O)Nc2nc3nc(NCCCN4CCN(C)CC4)ncc3cc2-c2c(Cl)cccc2Cl)c1
CHEMBL45827	CCN(CC)CCCCNc1ncc2cc(-c3c(Cl)cccc3Cl)c(NC(=O)NC(C)(C)C)nc2n1
CHEMBL57803	CCN(CC)CCCNc1ncc2cc(-c3c(Br)cccc3Br)c(NC(=O)NC(C)(C)C)nc2n1
CHEMBL292146	C=CCNC(=O)Nc1nc2nc(NCCCN3CCN(C)CC3)ncc2cc1-c1c(Cl)cccc1Cl
CHEMBL58652	CN1CCN(CCCNc2ncc3cc(-c4c(Cl)cccc4Cl)c(NC(=O)Nc4ccc(Cl)cc4)nc3n2)CC1
CHEMBL299763	COc1cc(OC)cc(-c2cc3cnc(N)nc3nc2NC(=O)NC(C)(C)C)c1
CHEMBL418111	CN1CCN(CCCNc2ncc3cc(-c4c(Cl)cccc4Cl)c(NC(=O)Nc4ccccc4)nc3n2)CC1
CHEMBL418284	CC1CCCCN1CCCNc1ncc2cc(-c3c(Cl)cccc3Cl)c(NC(=O)NC(C)(C)C)nc2n1
CHEMBL57531	Nc1ncc2cc(-c3c(Br)cccc3Br)c(N)nc2n1
CHEMBL444829	CN1CCN(CCCNc2ncc3cc(-c4c(Cl)cccc4Cl)c(NC(=O)Nc4ccc(Br)cc4)nc3n2)CC1
CHEMBL57947	CN1CCN(CCCNc2ncc3cc(-c4c(Cl)cccc4Cl)c(N=C(S)NC(C)(C)C)nc3n2)CC1
CHEMBL51028	CN1CCN(CCCNc2ncc3cc(-c4c(Cl)cccc4Cl)c(NC(=O)NC4CCCCC4)nc3n2)CC1
CHEMBL417950	CCN(CC)CCCNc1ncc2cc(-c3c(Cl)cccc3Cl)c(NC(=O)CC(C)(C)C)nc2n1
CHEMBL56184	CCN(CC)CCCCNc1ncc2cc(-c3c(Cl)cccc3Cl)c(N=C(S)NCCCN3CCOCC3)nc2n1
CHEMBL294438	CN(C)CCCNc1ncc2cc(-c3c(Cl)cccc3Cl)c(NC(=O)NC(C)(C)C)nc2n1
CHEMBL368189	CN1CCN(CCCNc2ncc3cc(-c4c(Cl)cccc4Cl)c(NS(=O)(=O)c4ccccc4)nc3n2)CC1
CHEMBL58936	CN1CCN(CCCNc2ncc3cc(-c4c(Cl)cccc4Cl)c(NC(=O)Cc4ccccc4)nc3n2)CC1
CHEMBL57207	CC(C)NC(=O)Nc1nc2nc(NCCCN3CCN(C)CC3)ncc2cc1-c1c(Cl)cccc1Cl
CHEMBL300171	CC(C)(C)NC(=O)Nc1nc2nc(N)ncc2cc1-c1c(Br)cccc1Br
CHEMBL57366	CC(C)(C)NC(=O)Nc1nc2nc(N)ncc2cc1-c1c(Cl)cccc1Cl
CHEMBL298620	CN1CCN(CCCNc2ncc3cc(-c4c(Cl)cccc4Cl)c(N)nc3n2)CC1
CHEMBL57475	CCN(CC)CCNc1ncc2cc(-c3c(Cl)cccc3Cl)c(NC(=O)NC(C)(C)C)nc2n1
CHEMBL301483	CCNC(=O)Nc1nc2nc(NCCCCN(CC)CC)ncc2cc1-c1c(Cl)cccc1Cl
CHEMBL81720	CCC(O)(C(=O)NC1C2CC3CC(C2)CC1C3)C(F)(F)F
CHEMBL82096	CCC(O)(C(=O)Nc1ccccc1Cl)C(F)(F)F
CHEMBL311208	O=C(NC1C2CC3CC(C2)CC1C3)C(O)(C(F)(F)F)C(F)(F)F
CHEMBL81854	CC(C)C1CN(C(=O)c2ccc(C#N)cc2)C(C)CN1C(=O)C(C)(O)C(F)(F)F
CHEMBL79830	CN=C(S)N1CC=C(C(C)(C)C)CC1
CHEMBL313822	CC(O)(C(=O)N1CCN(C(=O)c2ccccc2)CC1)C(F)(F)F
CHEMBL419846	CC1CN(C(=O)C(C)(O)C(F)(F)F)CCN1C(=O)c1ccc(C(=O)c2ccccc2)cc1
CHEMBL83273	CC1CN(C(=O)C(C)(O)C(F)(F)F)C(C)CN1C(=O)c1cc(Cl)cc(Cl)c1
CHEMBL419665	CC1CN(C(=O)C(C)(O)C(F)(F)F)CCN1C(=O)c1cccc2ccccc12
CHEMBL311896	CC(O)(C(=O)N1CCN(C(=O)c2cccc3ccccc23)CC1)C(F)(F)F
CHEMBL3349326	CC1CN(C(=O)C(C)(O)C(F)(F)F)CCN1C(=NC#N)Oc1ccccc1
CHEMBL84231	CC1CN(C(=O)C(C)(O)C(F)(F)F)CCN1C(=O)OCc1ccccc1
CHEMBL3349325	CC1CN(C(=NC#N)Oc2ccccc2)C(C)CN1C(=O)C(C)(O)C(F)(F)F
CHEMBL310213	CC(O)(C(=O)N1CCCN(C(=O)c2ccccc2)CC1)C(F)(F)F
CHEMBL311859	CC(O)(C(=O)N1CCC(Cc2ccccc2)CC1)C(F)(F)F
CHEMBL316388	CC1CN(C(=O)C(C)(O)C(F)(F)F)C(C)CN1C(=O)c1ccc(C#N)cc1
CHEMBL84211	CC1CN(C(=O)C(C)(O)C(F)(F)F)CCN1Cc1ccccc1
CHEMBL84479	CC(O)(C(=O)N1CCCN(c2cc(Cl)ccn2)CC1)C(F)(F)F
CHEMBL84361	CC(C)(C)C(=O)N1CCC(Cc2ccccc2)CC1
CHEMBL80035	CC(O)(C(=O)N1CCN(Cc2ccccc2)CC1)C(F)(F)F
CHEMBL313878	CC1CN(C(=O)C(C)(O)C(F)(F)F)C(C)CN1C(=O)OCc1ccccc1
CHEMBL79791	CC(O)(C(=O)N1CCCN(Cc2ccccc2)CC1)C(F)(F)F
CHEMBL83816	CC(C)(O)C(=O)N1CCC(Cc2ccccc2)CC1
CHEMBL309318	CC(O)(C(=O)N1CCN(c2ccccc2)CC1)C(F)(F)F
CHEMBL79871	CC1CN(C(=O)C(C)(O)C(F)(F)F)CCN1C(=O)c1ccccc1
CHEMBL311674	CC1CCCCN1C(=O)C(C)(O)C(F)(F)F
CHEMBL304292	CC1CN(C(=O)C(C)(O)C(F)(F)F)CCN1C(=O)c1ccc(C#N)cc1
CHEMBL310295	CC(O)(C(=O)N1CCCCC1)C(F)(F)F
CHEMBL84185	CC(O)(C(=O)N1CCN(c2cc([N+](=O)[O-])ccn2)CC1)C(F)(F)F
CHEMBL80049	CC(=O)N1CCC(Cc2ccccc2)CC1
CHEMBL80034	CC1CN(C(=O)C(C)(O)C(F)(F)F)CCN1C(=O)c1cc(Cl)cc(Cl)c1
CHEMBL443012	CC1CN(C(=O)C(C)(O)C(F)(F)F)C(C)CN1C(=O)C1CCCCC1
CHEMBL81085	COC(=O)N1CCC(Cc2ccccc2)CC1
CHEMBL83998	O=C(N1CCC(Cc2ccccc2)CC1)C(Cl)(Cl)Cl
CHEMBL3349327	CC(O)(C(=O)N1CCN(C(=NC#N)Oc2ccccc2)CC1)C(F)(F)F
CHEMBL310999	CCC(C)(O)C(=O)Nc1ccccc1Cl
CHEMBL79457	O=C(C(Cl)Cl)N1CCC(Cc2ccccc2)CC1
CHEMBL79731	CC(Cl)C(=O)N1CCC(Cc2ccccc2)CC1
CHEMBL1907863	CCCC1CCN(C(=O)C(C)(O)C(F)(F)F)CC1
CHEMBL309697	COc1cc(C(=O)N2CCN(C(=O)C(C)(O)C(F)(F)F)CC2C)cc(OC)c1OC
CHEMBL311125	CC1CN(S(=O)(=O)c2cccc3ccccc23)C(C)CN1C(=O)C(C)(O)C(F)(F)F
CHEMBL310879	CC1CN(C(=O)C(C)(O)C(F)(F)F)C(C)CN1C(=O)c1ccc(C(=O)c2ccccc2)cc1
CHEMBL83496	CC(O)C(=O)N1CCC(Cc2ccccc2)CC1
CHEMBL84406	Cc1cc(C)c(-c2ccc(S(=O)(=O)N3CCN(C(=O)C(C)(O)C(F)(F)F)CC3C)cc2)c(C)c1
CHEMBL420219	CC(C)(O)C(=O)Nc1ccccc1Cl
CHEMBL315407	CN(C)C(=O)N1CCC(Cc2ccccc2)CC1
CHEMBL82585	O=C(Nc1ccccc1Cl)C(Cl)Cl
CHEMBL314190	CC1CN(C(=O)C(C)(O)C(F)(F)F)CCN1C(=O)C1CCCCC1
CHEMBL83151	CC(O)(C(=O)N1CCN(C(=O)c2ccc(C#N)cc2)CC1)C(F)(F)F
CHEMBL84271	CC1CN(C(=O)C(C)(O)C(F)(F)F)CCN1S(=O)(=O)c1cccc2ccccc12
CHEMBL83599	CNC(=O)N1CCC(Cc2ccccc2)CC1
CHEMBL315234	CC(O)(C(=O)N1CCN(S(=O)(=O)c2ccccc2)CC1)C(F)(F)F
CHEMBL313453	O=C(N1CCC(Cc2ccccc2)CC1)C1(O)CC1
CHEMBL79494	CN=C(S)N1CCC(Cc2ccccc2)CC1
CHEMBL316226	O=C(NC1C2CC3CC(C2)CC1C3)C1(O)CC1
CHEMBL329794	CC(O)(C(=O)NC1CCCCC1)C(F)(F)F
CHEMBL83502	CC1CN(C(=O)C(C)(O)C(F)(F)F)CCN1S(=O)(=O)c1ccc(C(C)(C)C)cc1
CHEMBL310616	CC(C)(O)C(=O)NC1C2CC3CC(C2)CC1C3
CHEMBL313843	CC(O)(C(=O)N1CCN(c2ccccn2)CC1)C(F)(F)F
CHEMBL81574	COC(=O)c1ccc(C(=O)N2CC(C)N(C(=O)C(C)(O)C(F)(F)F)CC2C)cc1
CHEMBL83727	CC1CN(C(=O)C(C)(O)C(F)(F)F)CCN1S(=O)(=O)c1ccccc1
CHEMBL83771	CC1CN(C(=O)C(C)(O)C(F)(F)F)CCN1c1cc([N+](=O)[O-])ccn1
CHEMBL3632984	CCC(=C(c1ccc(C=CC(=O)O)cc1)c1ccc2[nH]nc(F)c2c1)c1ccccc1
CHEMBL3632973	O=C(O)C=Cc1ccc(C(=C(c2ccccc2)C2CC2)c2ccc3[nH]ncc3c2)cc1
CHEMBL3632981	CCC(=C(c1ccc(C=CC(=O)O)cc1)c1ccc2[nH]ncc2c1C)c1ccccc1
CHEMBL3632971	O=C(O)C=Cc1ccc(C(=C(c2ccccc2)C(F)(F)F)c2ccc3[nH]ncc3c2)cc1
CHEMBL3581641	CCC(=C(c1ccc(C=CC(=O)O)cc1)c1ccc2[nH]ncc2c1)c1ccccc1
CHEMBL3633215	CCC(=C(c1ccc(C=CC(=O)O)cc1)c1cc2cn[nH]c2cc1Cl)c1ccccc1
CHEMBL3633225	O=C(O)C=Cc1ccc(C(=C(c2ccc(C(F)(F)F)cc2Cl)C2CCC2)c2ccc3[nH]nc(F)c3c2)cc1
CHEMBL3632967	O=C(O)C=Cc1ccc(C(=C(CCO)c2ccccc2)c2ccc3[nH]ncc3c2)cc1
CHEMBL3633227	N#Cc1cc(F)ccc1C(=C(c1ccc(C=CC(=O)O)cc1)c1ccc2[nH]nc(F)c2c1)C1CCC1
CHEMBL3632966	COCCC(=C(c1ccc(C=CC(=O)O)cc1)c1ccc2[nH]ncc2c1)c1ccccc1
CHEMBL3633224	O=C(O)C=Cc1ccc(C(=C(c2ccccc2Cl)C2CCC2)c2ccc3[nH]nc(F)c3c2)cc1
CHEMBL3632986	CCC(=C(c1ccc(C=CC(=O)O)cc1)c1cc2cn[nH]c2cc1F)c1ccccc1
CHEMBL3633229	COc1ccc(C(=C(c2ccc(C=CC(=O)O)cc2)c2ccc3[nH]nc(F)c3c2)C2CCC2)c(C#N)c1
CHEMBL3632980	CCC(=C(c1ccc(C=CC(=O)O)cc1)c1ccc2[nH]nc(C)c2c1)c1ccccc1
CHEMBL3633412	O=C(O)C=Cc1ccc(C(=C(c2ncc(C(F)(F)F)cc2Cl)C2CCC2)c2ccc3[nH]nc(F)c3c2)cc1
CHEMBL3632979	CCC(=C(c1ccc(C=CC(=O)O)cc1)c1cnc2[nH]ncc2c1)c1ccccc1
CHEMBL3632968	O=C(O)C=Cc1ccc(C(=C(CCF)c2ccccc2)c2ccc3[nH]ncc3c2)cc1
CHEMBL3632974	O=C(O)C=Cc1ccc(C(=C(c2ccccc2)C2CCC2)c2ccc3[nH]ncc3c2)cc1
CHEMBL3632798	CCCCC(=C(c1ccc(C=CC(=O)O)cc1)c1ccc2[nH]ncc2c1)c1ccccc1
CHEMBL3633222	N#Cc1ccc(C(=C(c2ccc(C=CC(=O)O)cc2)c2ccc3[nH]nc(F)c3c2)C2CCC2)c(Cl)c1
CHEMBL3632983	CCC(=C(c1ccc(C=CC(=O)O)cc1)c1cc(C)c2[nH]ncc2c1)c1ccccc1
CHEMBL3632978	CCC(=C(c1ccc(C=CC(=O)O)cc1)c1cc2cn[nH]c2cn1)c1ccccc1
CHEMBL3633213	CCC(=C(c1ccc(C=CC(=O)O)cc1)c1ccc2[nH]nc(Cl)c2c1)c1ccccc1
CHEMBL3632969	O=C(O)C=Cc1ccc(C(=C(CCCl)c2ccccc2)c2ccc3[nH]ncc3c2)cc1
CHEMBL3632976	O=C(O)C=Cc1ccc(C(=C(c2ccccc2)C2CCCCC2)c2ccc3[nH]ncc3c2)cc1
CHEMBL3633228	N#Cc1cc(Cl)ccc1C(=C(c1ccc(C=CC(=O)O)cc1)c1ccc2[nH]nc(F)c2c1)C1CCC1
CHEMBL3633217	CCC(=C(c1ccc(C=CC(=O)O)cc1)c1ccc2[nH]ncc2c1OC)c1ccccc1
CHEMBL3633406	O=C(O)C=Cc1ccc(C(=C(c2ccccn2)C2CCC2)c2ccc3[nH]nc(F)c3c2)cc1
CHEMBL3633226	CS(=O)(=O)c1cc(Cl)ccc1C(=C(c1ccc(C=CC(=O)O)cc1)c1ccc2[nH]nc(F)c2c1)C1CCC1
CHEMBL3632982	CCC(=C(c1ccc(C=CC(=O)O)cc1)c1cc2cn[nH]c2cc1C)c1ccccc1
CHEMBL3632985	CCC(=C(c1ccc(C=CC(=O)O)cc1)c1ccc2[nH]ncc2c1F)c1ccccc1
CHEMBL3632797	CCCC(=C(c1ccc(C=CC(=O)O)cc1)c1ccc2[nH]ncc2c1)c1ccccc1
CHEMBL3633410	O=C(O)C=Cc1ccc(C(=C(c2ncc(F)cc2Cl)C2CCC2)c2ccc3[nH]nc(F)c3c2)cc1
CHEMBL3633405	N#Cc1cnccc1C(=C(c1ccc(C=CC(=O)O)cc1)c1ccc2[nH]nc(F)c2c1)C1CCC1
CHEMBL3632972	CC(C)C(=C(c1ccc(C=CC(=O)O)cc1)c1ccc2[nH]ncc2c1)c1ccccc1
CHEMBL3633408	Cc1cccnc1C(=C(c1ccc(C=CC(=O)O)cc1)c1ccc2[nH]nc(F)c2c1)C1CCC1
CHEMBL3633216	CCC(=C(c1ccc(C=CC(=O)O)cc1)c1cc(Cl)c2[nH]ncc2c1)c1ccccc1
CHEMBL3633219	O=C(O)C=Cc1ccc(C(=C(c2ccccc2)C2CCC2)c2ccc3[nH]nc(F)c3c2)cc1
CHEMBL3633407	O=C(O)C=Cc1ccc(C(=C(c2ncccc2Cl)C2CCC2)c2ccc3[nH]nc(F)c3c2)cc1
CHEMBL3632977	CCC(=C(c1ccc(C=CC(=O)O)cc1)c1ccc2[nH]ncc2n1)c1ccccc1
CHEMBL3633409	O=C(O)C=Cc1ccc(C(=C(c2ncccc2C(F)(F)F)C2CCC2)c2ccc3[nH]nc(F)c3c2)cc1
CHEMBL3633231	O=C(O)C=Cc1ccc(C(=C(c2ccncc2Cl)C2CCC2)c2ccc3[nH]nc(F)c3c2)cc1
CHEMBL3633230	N#Cc1cc(C(F)(F)F)ccc1C(=C(c1ccc(C=CC(=O)O)cc1)c1ccc2[nH]nc(F)c2c1)C1CCC1
CHEMBL3632796	CC(=C(c1ccc(C=CC(=O)O)cc1)c1ccc2[nH]ncc2c1)c1ccccc1
CHEMBL3633220	O=C(O)C=Cc1ccc(C(=C(c2ccc(F)cc2Cl)C2CCC2)c2ccc3[nH]nc(F)c3c2)cc1
CHEMBL3633218	CCC(=C(c1ccc(C=CC(=O)O)cc1)c1ccc2[nH]ncc2c1C#N)c1ccccc1
CHEMBL3633223	COc1ccc(C(=C(c2ccc(C=CC(=O)O)cc2)c2ccc3[nH]nc(F)c3c2)C2CCC2)c(Cl)c1
CHEMBL3633214	CCC(=C(c1ccc(C=CC(=O)O)cc1)c1ccc2[nH]ncc2c1Cl)c1ccccc1
CHEMBL3632970	O=C(O)C=Cc1ccc(C(=C(c2ccccc2)C(F)F)c2ccc3[nH]ncc3c2)cc1
CHEMBL3632965	COCC(=C(c1ccc(C=CC(=O)O)cc1)c1ccc2[nH]ncc2c1)c1ccccc1
CHEMBL3633221	CS(=O)(=O)c1ccc(C(=C(c2ccc(C=CC(=O)O)cc2)c2ccc3[nH]nc(F)c3c2)C2CCC2)c(Cl)c1
CHEMBL3633212	CCC(=C(c1ccc(C=CC(=O)O)cc1)c1cc(F)c2[nH]ncc2c1)c1ccccc1
CHEMBL3633413	N#Cc1cc(Cl)cnc1C(=C(c1ccc(C=CC(=O)O)cc1)c1ccc2[nH]nc(F)c2c1)C1CCC1
CHEMBL3633411	O=C(O)C=Cc1ccc(C(=C(c2ncc(Cl)cc2Cl)C2CCC2)c2ccc3[nH]nc(F)c3c2)cc1
CHEMBL3632975	O=C(O)C=Cc1ccc(C(=C(c2ccccc2)C2CCCC2)c2ccc3[nH]ncc3c2)cc1
CHEMBL3652652	CC(C)(C)c1cc(F)c2c(=O)n(-c3cccc(-n4cc(C(N)=O)c(Nc5ccc(Cl)cn5)n4)c3CO)ncc2c1
CHEMBL3652658	CC(C)(C)c1cc(F)c2c(=O)n(-c3cccc(-n4cc(C(N)=O)c(Nc5cnccn5)n4)c3CO)ncc2c1
CHEMBL3649455	Cn1cc(-c2cccc(-n3ncc4cc(C(C)(C)C)cc(F)c4c3=O)c2CO)cc1C(N)=O
CHEMBL3652657	Cn1ccc(Nc2nn(-c3cccc(-n4ncc5cc(C(C)(C)C)cc(F)c5c4=O)c3CO)cc2C(N)=O)n1
CHEMBL3652667	CC(C)(C)c1cc(F)c2c(=O)n(-c3cccc(-n4cc(C(N)=O)c(Nc5ccc(S(C)(=O)=O)cn5)n4)c3CO)ncc2c1
CHEMBL3652678	CC(C)(C)c1cc(F)c2c(=O)n(-c3cccc(-n4cc(C(N)=O)c5ccc(C(O)CO)nc54)c3CO)ncc2c1
CHEMBL3652653	CC(C)(CN1CCC1)Oc1ccc(Nc2nn(-c3cccc(-n4ncc5cc(C(C)(C)C)cc(F)c5c4=O)c3CO)cc2C(N)=O)nc1
CHEMBL3652649	Cn1cc(-c2ccnc(-n3ncc4cc(C(C)(C)C)cc(F)c4c3=O)c2CO)cc1C(N)=O
CHEMBL3652654	CN1CCn2nc(Nc3nn(-c4cccc(-n5ncc6cc(C(C)(C)C)cc(F)c6c5=O)c4CO)cc3C(N)=O)cc2C1
CHEMBL3649450	CC(C)(C)c1ccc2c(=O)n(-c3cccc(-c4c[nH]c(C(N)=O)c4)c3CO)ncc2c1
CHEMBL3649448	Cn1cc(-c2cccc(-n3ncc4cc(C(C)(C)C)ccc4c3=O)c2CO)nc1C(N)=O
CHEMBL3649452	Cc1nc(-c2cccc(-n3ncc4cc(C(C)(C)C)ccc4c3=O)c2CO)oc1C(N)=O
CHEMBL3652681	CC(C)(C)c1ccc2c(=O)n(-c3cccc(-n4cc(C(N)=O)c(Nc5ccccn5)n4)c3CO)ncc2c1
CHEMBL3652674	CCOc1ccc(-c2ccc3c(C(N)=O)cn(-c4cccc(-n5ncc6cc(C(C)(C)C)cc(F)c6c5=O)c4CO)c3n2)cn1
CHEMBL3639515	CC(C)(C)c1cc(F)c2c(=O)n(-c3cccc(-n4cc(C(N)=O)c5ccc(N6CCS(=O)(=O)CC6)nc54)c3CO)ncc2c1
CHEMBL3652656	CC(C)(C)c1cc(F)c2c(=O)n(-c3cccc(-n4cc(C(N)=O)c(Nc5ccc(S(C)(=O)=O)cc5)n4)c3CO)ncc2c1
CHEMBL3652676	CC(C)(C)c1cc(F)c2c(=O)n(-c3cccc(-n4cc(C(N)=O)c5ccc(-c6ccccc6Cl)nc54)c3CO)ncc2c1
CHEMBL3649454	Cn1cc(-c2cccc(-n3ncc4cc(C(C)(C)C)cc(F)c4c3=O)c2CO)nc1C(N)=O
CHEMBL3652661	CC(C)(C)c1cc(F)c2c(=O)n(-c3cccc(-n4cc(C(N)=O)c(Nc5ccc(C(F)(F)F)cn5)n4)c3CO)ncc2c1
CHEMBL3652673	CC(C)(C)c1cc(F)c2c(=O)n(-c3cccc(-n4cc(C(N)=O)c5ccc(N6CCOCC6)nc54)c3CO)ncc2c1
CHEMBL3649451	Cn1cc(-c2cccc(-n3ncc4cc(C(C)(C)C)ccc4c3=O)c2CO)cc1C(N)=O
CHEMBL3652662	Cc1ccc(Nc2nn(-c3cccc(-n4ncc5cc(C(C)(C)C)cc(F)c5c4=O)c3CO)cc2C(N)=O)nc1
CHEMBL3652664	CC(C)(C)c1ccc2c(=O)n(-c3cccc(-n4cc(C(N)=O)c(Nc5ccc(F)cn5)n4)c3CO)ncc2c1
CHEMBL3652677	CC(C)(C)c1cc(F)c2c(=O)n(-c3cccc(-n4cc(C(N)=O)c5ccc(Br)nc54)c3CO)ncc2c1
CHEMBL3652666	Cc1ccc(Nc2nn(-c3cccc(-n4ncc5cc(C(C)(C)C)ccc5c4=O)c3CO)cc2C(N)=O)nc1
CHEMBL3649458	Cn1cc(-c2cccc(-n3ncc4cc(C(C)(C)C)cc(CO)c4c3=O)c2CO)cc1C(N)=O
CHEMBL3652655	CC(C)(C)c1cc(F)c2c(=O)n(-c3cccc(-n4cc(C(N)=O)c(Nc5ccccn5)n4)c3CO)ncc2c1
CHEMBL3652651	CC(C)(C)c1cc(F)c2c(=O)n(-c3cccc(-n4cc(C(N)=O)c(Nc5ccc(C(C)(C)O)cc5)n4)c3CO)ncc2c1
CHEMBL3652668	CC(C)(C)c1cc(F)c2c(=O)n(-c3cccc(-n4cc(C(N)=O)c(Nc5ccc(C#N)cn5)n4)c3CO)ncc2c1
CHEMBL3652669	CC(C)(C)c1cc(F)c2c(=O)n(-c3cccc(-n4ccc(C(N)=O)n4)c3CO)ncc2c1
CHEMBL3649449	CC(C)(C)c1ccc2c(=O)n(-c3cccc(-c4nc(C(N)=O)cs4)c3CO)ncc2c1
CHEMBL3652670	CC(C)(C)c1cc(F)c2c(=O)n(-c3cccc(-n4cc(C(N)=O)cn4)c3CO)ncc2c1
CHEMBL3649453	CC(C)(C)c1cc(F)c2c(=O)n(-c3cccc(-c4nc(C(N)=O)cs4)c3CO)ncc2c1
CHEMBL3652682	CN(C)Cc1ccc(Nc2nn(-c3cccc(-n4ncc5cc(C(C)(C)C)ccc5c4=O)c3CO)cc2C(N)=O)nc1
CHEMBL3652683	CC(C)(C)c1cc(F)c2c(=O)n(-c3cccc(-n4cc(C(N)=O)cn4)c3)ncc2c1
CHEMBL3652679	CN(C)CCNc1ccc2c(C(N)=O)cn(-c3cccc(-n4ncc5cc(C(C)(C)C)cc(F)c5c4=O)c3CO)c2n1
CHEMBL3652671	CC(C)(C)c1cc(F)c2c(=O)n(-c3cccc(-n4cc(C(N)=O)c5cncnc54)c3CO)ncc2c1
CHEMBL3649459	Cn1cc(-c2cccc(-n3ccc4cc(C5CC5)cc(F)c4c3=O)c2CO)cc1C(N)=O
CHEMBL3652665	CC(C)(C)c1ccc2c(=O)n(-c3cccc(-n4cc(C(N)=O)c(Nc5cnccn5)n4)c3CO)ncc2c1
CHEMBL3652675	CC(C)(C)c1cc(F)c2c(=O)n(-c3cccc(-n4cc(C(N)=O)c5ccc(-c6ccccc6F)nc54)c3CO)ncc2c1
CHEMBL3652663	Cc1cc(Nc2nn(-c3cccc(-n4ncc5cc(C(C)(C)C)ccc5c4=O)c3CO)cc2C(N)=O)nn1C
CHEMBL3652650	CC(C)(C)c1cc(F)c2c(=O)n(-c3cccc(-n4cc(C(N)=O)c5ccccc54)c3CO)ncc2c1
CHEMBL3649457	CC(C)(C)c1cc(F)c2c(=O)n(-c3cccc(-c4coc(C(N)=O)c4)c3CO)ncc2c1
CHEMBL3652672	CN1CCN(c2ccc3c(C(N)=O)cn(-c4cccc(-n5ncc6cc(C(C)(C)C)cc(F)c6c5=O)c4CO)c3n2)CC1
CHEMBL3652659	CC(C)(C)c1cc(F)c2c(=O)n(-c3cccc(-n4cc(C(N)=O)c(Nc5ccc(F)cn5)n4)c3CO)ncc2c1
CHEMBL3649460	CN1Cc2cc(C(C)(C)C)ccc2C(=O)N1c1cccc(-c2cc(C(N)=O)n(C)c2)c1CO
CHEMBL3649456	CC(C)(C)c1cc(F)c2c(=O)n(-c3cccc(-c4ccc(C(N)=O)o4)c3CO)ncc2c1
CHEMBL3649461	CC(C)(C)c1cc(F)c2c(=O)n(-c3cccc(-n4cc(C(N)=O)c5cccnc54)c3CO)ncc2c1
CHEMBL3652680	CC(=O)c1ccc(Nc2nn(-c3cccc(-n4ncc5cc(C(C)(C)C)ccc5c4=O)c3CO)cc2C(N)=O)cc1
CHEMBL3652660	Cc1cc(Nc2nn(-c3cccc(-n4ncc5cc(C(C)(C)C)cc(F)c5c4=O)c3CO)cc2C(N)=O)nn1C
CHEMBL3652734	CC(CC1COC(N)=N1)Oc1ccc(Cl)cc1F
CHEMBL3652693	NC1=NC(CCOc2ccc(F)cc2Cl)CO1
CHEMBL3652689	NC1=NC(CCOc2ccccc2Cl)CO1
CHEMBL3652763	CCC(CCC1COC(N)=N1)c1cc(F)cc(F)c1
CHEMBL3652731	CC(CC1COC(N)=N1)Oc1ccc(Cl)c(F)c1
CHEMBL3652722	NC1=NC(CCOc2ccc(Cl)cc2F)CO1
CHEMBL3652690	CC(C)(CCC1COC(N)=N1)c1ccccc1
CHEMBL3652766	NC1=NC(CCOc2cccc(C(=O)OCc3ccccc3)c2)CO1
CHEMBL3652732	CC(CC1COC(N)=N1)Oc1ccc(Br)cc1
CHEMBL3652738	CC(CC1COC(N)=N1)Oc1ccc(Oc2ccccc2)cc1
CHEMBL3652775	CC(OCC1COC(N)=N1)c1ccc(F)cc1
CHEMBL3652688	NC1=NC(CCOc2cccc(Cl)c2)CO1
CHEMBL3652697	CC(CCC1COC(N)=N1)c1ccc(F)cc1
CHEMBL3652699	NC1=NC(CCOc2cccc(OC(F)(F)F)c2)CO1
CHEMBL3652684	NC1=NC(CCOc2ccccc2)CO1
CHEMBL3652711	NC1=NC(CCOc2cccc(-c3ccccc3)c2)CO1
CHEMBL3652743	NC1=NC(CCC2(c3ccc(F)cc3F)CC2)CO1
CHEMBL3652703	CC(OCC1COC(N)=N1)c1ccccc1
CHEMBL3652759	CCC(CC1COC(N)=N1)Oc1ccc(F)c(Cl)c1
CHEMBL3652772	NC1=NC(CCSc2ccc(F)cc2)CO1
CHEMBL3652716	CC(O)CC1COC(C)(C)N1C(=O)OC(C)(C)C
CHEMBL3652710	Cc1cccc(OCCC2COC(N)=N2)c1
CHEMBL3652767	CCC(CC1COC(N)=N1)Oc1cccc(OCc2ccccc2)c1
CHEMBL3652776	CCC(OCC1COC(N)=N1)c1ccccc1
CHEMBL3652691	NC1=NC(CCOc2ccc(F)c(Cl)c2)CO1
CHEMBL3652725	C[Si](C)(CCC1COC(N)=N1)c1cccc(Cl)c1
CHEMBL3652720	NC1=NC(CCOc2ccc(Br)cc2)CO1
CHEMBL3652717	NC1=NC(CCOc2ccc(Cc3ccccc3)cc2)CO1
CHEMBL3652687	NC1=NC(CCOc2cccc(C(F)(F)F)c2)CO1
CHEMBL3652779	NC1=NC(CCCCc2ccccc2)CO1
CHEMBL3652694	NC1=NC(CCOc2ccc(F)cc2F)CO1
CHEMBL3652721	NC1=NC(CCOc2ccc(Cl)c(Cl)c2)CO1
CHEMBL3652757	CCC(CC1COC(N)=N1)Oc1ccc(F)cc1
CHEMBL3652773	CCC(CC1COC(N)=N1)Oc1cc(F)c(F)cc1F
CHEMBL3652727	CC(CC1COC(N)=N1)Oc1ccc(F)cc1
CHEMBL3652753	CCC(CC1COC(N)=N1)Oc1ccc(Cl)c(F)c1
CHEMBL3652750	NC1=NC(CCC2(c3ccc(Cl)cc3)CCC2)CO1
CHEMBL3652718	NC1=NC(CCOc2ccc(-c3ccc(F)cc3)cc2)CO1
CHEMBL3652765	NC1=NC(CCOc2cc(F)cc(F)c2)CO1
CHEMBL3652708	NC1=NC(CCC2(c3ccc(Cl)cc3)CC2)CO1
CHEMBL3652770	NC1=NC(CCC2(c3cc(F)cc(Cl)c3)CC2)CO1
CHEMBL3652760	CCC(CC1COC(N)=N1)Oc1ccc(C(F)(F)F)cc1
CHEMBL3652702	NC1=NC(CC2CC2c2ccccc2)CO1
CHEMBL3652761	CCC(CC1COC(N)=N1)Oc1ccc(Cl)c(Cl)c1
CHEMBL3652739	CC(CC1COC(N)=N1)Oc1ccccc1
CHEMBL3652686	NC1=NC(CCOc2ccc(Cl)cc2)CO1
CHEMBL3652747	CCC(CC1COC(N)=N1)Oc1ccc(Cl)cc1
CHEMBL3652724	NC1=NC(CCC2(c3ccc(F)cc3)CC2)CO1
CHEMBL3652736	CC(CC1COC(N)=N1)Oc1ccc(Cl)c(Cl)c1
CHEMBL3652752	CCC(CC1COC(N)=N1)Oc1cccc(Cl)c1
CHEMBL3652707	CCC(CCC1COC(N)=N1)c1cccc(C(F)(F)F)c1
CHEMBL3652742	NC1=NC(CCOc2ccc(C(F)(F)F)cc2)CO1
CHEMBL3652730	CC(CC1COC(N)=N1)Oc1ccc(F)c(F)c1
CHEMBL3652715	CC(CC1COC(N)=N1)Oc1ccc(Cl)cc1
CHEMBL3652726	N#Cc1cccc(OCCC2COC(N)=N2)c1
CHEMBL3652748	NC1=NC(CCC2(c3ccc(F)c(F)c3)CC2)CO1
CHEMBL3652769	NC1=NC(CCC2(c3cc(F)cc(F)c3)CC2)CO1
CHEMBL3652714	NC1=NC(CCOc2ccc(Oc3ccccc3)cc2)CO1
CHEMBL3652737	CC(CC1COC(N)=N1)Oc1cccc(C#N)c1
CHEMBL3652754	CCC(CC1COC(N)=N1)Oc1ccc(F)cc1F
CHEMBL3652709	NC1=NC(CCC2(c3ccccc3)CC2)CO1
CHEMBL3652685	NC1=NC(CCOc2ccc(F)cc2)CO1
CHEMBL3652762	CCC(CC1COC(N)=N1)Oc1ccc(Cl)cc1F
CHEMBL3652751	CCC(CC1COC(N)=N1)Oc1ccc(Br)cc1
CHEMBL3652778	NC1=NC(CCC(F)(F)c2ccc(F)cc2)CO1
CHEMBL3652705	CC(C)(CCC1COC(N)=N1)c1ccc(Cl)cc1
CHEMBL3652701	CC(C)c1cccc(OCCC2COC(N)=N2)c1
CHEMBL3652771	NC1=NC(CCC2(c3ccc(Br)cc3)CC2)CO1
CHEMBL3652695	CC(CCC1COC(N)=N1)c1ccccc1
CHEMBL3639516	CCC(CC1COC(N)=N1)Oc1ccc2ncccc2c1
CHEMBL3652692	NC1=NC(CCOc2ccc(F)c(F)c2)CO1
CHEMBL3652749	CCC(CC1COC(N)=N1)Oc1ccccc1
CHEMBL3652698	CCC(CCC1COC(N)=N1)c1ccc(F)cc1
CHEMBL3652744	CC(CCc1ccccc1)C1COC(N)=N1
CHEMBL3652700	COc1cccc(OCCC2COC(N)=N2)c1
CHEMBL3652706	CCC(CCC1COC(N)=N1)c1ccc(Cl)cc1
CHEMBL3652728	C[Si](C)(CCC1COC(N)=N1)c1ccc(Cl)cc1
CHEMBL3652768	CCC(CC1COC(N)=N1)Oc1cccc(O)c1
CHEMBL3652764	COC(=O)c1cccc(OCCC2COC(N)=N2)c1
CHEMBL3652735	CC(CC1COC(N)=N1)Oc1ccc(F)cc1F
CHEMBL3652696	CCC(CCC1COC(N)=N1)c1ccccc1
CHEMBL3652745	NC1=NC(CCC2(c3ccc(F)c(Cl)c3)CC2)CO1
CHEMBL3652774	CCC(CC1COC(N)=N1)Oc1ccc2ccccc2c1
CHEMBL3652758	CCC(CC1COC(N)=N1)Oc1ccc(F)c(F)c1
CHEMBL3652713	NC1=NC(CCOc2cccc(Br)c2)CO1
CHEMBL3652719	NC1=NC(CCOc2ccc(Cl)c(F)c2)CO1
CHEMBL3652723	COc1ccc(OCCC2COC(N)=N2)cc1
CHEMBL3652712	NC1=NC(CCOc2cccc(OCc3ccccc3)c2)CO1
CHEMBL3652704	CC(C)(CCC1COC(N)=N1)c1ccc(F)cc1
CHEMBL3652777	CCC(CC1COC(N)=N1)Oc1ccc(Cl)cc1Cl
CHEMBL3656739	CN(C)C(=O)Cn1ccc(Nc2ncc3c(n2)-c2c(nn(C)c2Cc2cccc(OC(F)F)c2)CC3)n1
CHEMBL3660897	CCOc1cc(C(=O)NC2CCC(N3CCOCC3)CC2)ccc1Nc1ncc2c(n1)-c1c(nn(C)c1-c1ccccc1)CC2
CHEMBL3660984	Cc1ccccc1-c1c2c(nn1C)CCc1cnc(Nc3ccc(C(=O)NC4CCN(C5CC5)CC4)cc3Cl)nc1-2
CHEMBL3656562	COc1cc(OCCN2CCCC2)ccc1Nc1ncc2c(n1)-c1c(nn(C)c1-c1ccccc1Cl)CC2C
CHEMBL3660989	COc1cc(C(=O)NC2CCC(N3CCOCC3)CC2)ccc1Nc1ncc2c(n1)-c1c(nn(C)c1-c1ccccc1)CC2
CHEMBL3652830	Cc1cc2cccc(Nc3ncc4c(n3)-c3c(nn(C)c3-c3ccccc3)CC4)c2o1
CHEMBL3660969	COc1cc(C(=O)NC2CCN(CCO)CC2)ccc1Nc1ncc2c(n1)-c1c(nn(C)c1-c1ccccc1C)CC2
CHEMBL3652840	Cc1cc(Nc2ncc3c(n2)-c2c(nn(C)c2-c2ccccc2Cl)CC3C)nn1C
CHEMBL3656724	CC1Cc2nn(C)c(-c3ccccc3)c2-c2nc(Nc3ccn(CC(=O)N(C)C)n3)ncc21
CHEMBL3656737	CC(=O)N1CCC(n2cc(Nc3ncc4c(n3)-c3c(nn(C)c3Cc3c(Cl)cccc3Cl)CC4)cn2)CC1
CHEMBL3660942	COc1cc(C(=O)NC2CN(C)C2)ccc1Nc1ncc2c(n1)-c1c(nn(C)c1-c1ccccc1Cl)CC2C
CHEMBL3660901	CCOc1cc(C(=O)NC2CCN(C3CCOCC3)CC2)ccc1Nc1ncc2c(n1)-c1c(nn(C)c1-c1ccccc1)CC2
CHEMBL3660904	COc1cc(C(=O)NCCN2CCCC2)ccc1Nc1ncc2c(n1)-c1c(nn(C)c1-c1ccccc1)CC2
CHEMBL3656597	COc1cc(N2CCN(C)CC2)ccc1Nc1ncc2c(n1)-c1c(nn(C)c1CCc1ccccc1)CC2
CHEMBL3656548	COc1ccccc1-c1c2c(nn1C)CCc1cnc(Nc3ccccc3)nc1-2
CHEMBL3656719	COc1cccc(-c2c3c(nn2C)CCc2cnc(Nc4cnn(C5CCN(C(C)=O)CC5)c4)nc2-3)c1
CHEMBL3652829	CCn1ccc(Nc2ncc3c(n2)-c2c(nn(C)c2-c2ccccc2Cl)CC3)n1
CHEMBL3656550	COc1cc(C(=O)NC2CCN(C)CC2)ccc1Nc1ncc2c(n1)-c1c(nn(C)c1-c1ccccc1OC)CC2
CHEMBL3656571	Cn1nc(C(C)(C)C)cc1Nc1ncc2c(n1)-c1c(nn(C)c1-c1ccccc1Cl)CC2
CHEMBL3656577	Cc1ccccc1-c1c2c(nn1C)CCc1cnc(Nc3ccnn3C)nc1-2
CHEMBL3660982	CN(C)CCCNC(=O)c1ccc(Nc2ncc3c(n2)-c2c(nn(C)c2-c2ccccc2Cl)CC3)c(Cl)c1
CHEMBL3660997	COc1cc(C(=O)NC2CCN(C)CC2)ccc1Nc1ncc2c(n1)-c1c(nn(C)c1Cc1ccccc1Cl)CC2
CHEMBL3656690	CN(C)CCn1ccc(Nc2ncc3c(n2)-c2c(nn(C)c2Cc2cccc(Cl)c2)CC3)n1
CHEMBL3652864	COc1ccccc1Cc1c2c(nn1C)CCc1cnc(Nc3ccc(N4CCN(C)CC4)cc3OC)nc1-2
CHEMBL3660972	COc1cc(C(=O)NC2CCN(C3CCOCC3)CC2)ccc1Nc1ncc2c(n1)-c1c(nn(C)c1-c1ccccc1C)CC2
CHEMBL3660908	COc1cc(C(=O)NC2CC3CC(C)CC(C2)N3)ccc1Nc1ncc2c(n1)-c1c(nn(C)c1-c1ccccc1)CC2
CHEMBL3656673	CN(C)CCn1ccc(Nc2ncc3c(n2)-c2c(nn(C)c2Cc2ccccc2)CC3)n1
CHEMBL3656583	COc1cccc(Nc2ncc3c(n2)-c2c(nn(-c4cccnc4)c2C(C)C)CC3)c1
CHEMBL3656604	Cn1nc2c(c1-c1ccco1)-c1nc(Nc3ccccc3)ncc1CC2
CHEMBL3661008	COc1cc(N2CCN(C3CCN(C(C)=O)CC3)CC2)ccc1Nc1ncc2c(n1)-c1c(nn(C)c1Cc1cccc(Cl)c1)CC2
CHEMBL3656693	CC(C)n1ccc(Nc2ncc3c(n2)-c2c(nn(C)c2Cc2ccccc2)CC3)n1
CHEMBL3656558	Cc1ccc(-c2c3c(nn2C)CCc2cnc(Nc4ccccc4)nc2-3)c(C)c1
CHEMBL3656699	COc1ccc(-c2c3c(nn2C)CCc2cnc(Nc4ccn(C)n4)nc2-3)cc1
CHEMBL3639598	CCCn1nc2c(c1C(C)C)-c1nc(Nc3ccc(C(=O)NC4CCN(C)CC4)cc3OC)ncc1CC2
CHEMBL3660959	CN(C)CCNC(=O)c1cc2cccc(Nc3ncc4c(n3)-c3c(nn(C)c3Cc3ccccc3)CC4)c2s1
CHEMBL3656633	COCCN1CCN(CCn2ccc(Nc3ncc4c(n3)-c3c(nn(C)c3-c3ccccc3)CC4)n2)CC1
CHEMBL3661001	COc1cc(C(=O)NC2CCN(C)CC2)ccc1Nc1ncc2c(n1)-c1c(nn(C)c1-c1ccsc1)CC2
CHEMBL3656727	CC(C)c1c2c(nn1C)CC(C)c1cnc(Nc3ccccc3)nc1-2
CHEMBL3660961	COc1ccccc1-c1c2c(nn1C)CCc1cnc(Nc3ccc(C(=O)NC4CCN(C)CC4)cc3C)nc1-2
CHEMBL3661022	CCCn1nc2c(c1C(C)C)-c1nc(Nc3ccc(OCCN4CCCC4)cc3OC)ncc1CC2
CHEMBL3656716	CN(C)CCn1ccc(Nc2ncc3c(n2)-c2c(nn(C)c2Cc2cccc(C(F)(F)F)c2)CC3)n1
CHEMBL3656712	CCn1ccc(Nc2ncc3c(n2)-c2c(nn(C)c2Cc2ccccc2OC)CC3)n1
CHEMBL3656641	COc1ccc(-c2c3c(nn2C)CCc2cnc(Nc4cnn(C5CCN(C(C)=O)CC5)c4)nc2-3)cc1
CHEMBL3656732	CCn1ccc(Nc2ncc3c(n2)-c2c(nn(C)c2-c2cccc(C)c2)CC3)n1
CHEMBL3656647	Cn1nc2c(c1-c1ccccc1)-c1nc(Nc3ccn(CCN4CCNCC4)n3)ncc1CC2
CHEMBL3656653	Cc1ccsc1-c1c2c(nn1C)CCc1cnc(Nc3ccccc3)nc1-2
CHEMBL3656613	Cc1cccc(-c2c3c(nn2C)CCc2cnc(Nc4ccccc4)nc2-3)c1Cl
CHEMBL3656698	CN(C)CCn1ccc(Nc2ncc3c(n2)-c2c(nn(C)c2-c2ccc(F)cc2)CC3)n1
CHEMBL3656538	COc1ccc(Cc2c3c(nn2C)CCc2cnc(Nc4ccc(N5CCN(C)CC5)cc4OC)nc2-3)cc1
CHEMBL3660934	COc1cc(C(=O)NC2CCN(C(C)(C)C)CC2)ccc1Nc1ncc2c(n1)-c1c(nn(C)c1-c1ccccc1Cl)CC2C
CHEMBL3656715	Cc1cccc(Cc2c3c(nn2C)CCc2cnc(Nc4ccn(C)n4)nc2-3)c1
CHEMBL3656551	COc1ccccc1Nc1ncc2c(n1)-c1c(nn(C)c1-c1ccccc1OC)CC2
CHEMBL3656607	COc1ccc(-c2c3c(nn2C)CCc2cnc(Nc4ccccc4)nc2-3)c(Cl)c1
CHEMBL3660960	Cc1cc(C(=O)NC2CCN(C)CC2)ccc1Nc1ncc2c(n1)-c1c(nn(C)c1-c1ccccc1C)CC2
CHEMBL3660895	Cn1nc2c(c1Cc1ccccc1)-c1nc(Nc3ccc(C(=O)O)cc3Cl)ncc1CC2
CHEMBL3656728	Cn1ccc(Nc2ncc3c(n2)-c2c(nn(C)c2-c2ccc(Cl)cc2)CC3)n1
CHEMBL3656676	COCCn1cc(Nc2ncc3c(n2)-c2c(nn(C)c2Cc2ccccc2C)CC3)cn1
CHEMBL3660941	COc1cc(C(=O)NC2CCN(C3CCOCC3)CC2)ccc1Nc1ncc2c(n1)-c1c(nn(C)c1-c1ccccc1Cl)CC2C
CHEMBL3652839	CC1Cc2nn(C)c(-c3ccccc3Cl)c2-c2nc(Nc3ccn(C(C)C)n3)ncc21
CHEMBL3656627	COc1cc(C(=O)NC2CCN(C)CC2)ccc1Nc1ncc2c(n1)-c1c(nn(C)c1C)CCC2
CHEMBL3656588	COc1ccccc1Nc1ncc2c(n1)-c1c(nn(-c3cccnc3)c1C(C)C)CC2
CHEMBL3656598	Cn1nc2c(c1CCc1ccccc1)-c1nc(Nc3ccccc3)ncc1CC2
CHEMBL3660924	COc1cc(C(=O)NCCN2CCOCC2)ccc1Nc1ncc2c(n1)-c1c(nn(C)c1-c1ccccc1Cl)CC2
CHEMBL3656639	Cn1nc2c(c1-c1sccc1Cl)-c1nc(Nc3ccccc3)ncc1CC2
CHEMBL3660973	COCCNC(=O)c1ccc(Nc2ncc3c(n2)-c2c(nn(C)c2-c2ccccc2C)CC3)c(OC)c1
CHEMBL3652825	COc1cc(N2CCN(C)CC2)ccc1Nc1ncc2c(n1)-c1c(nn(C)c1-c1ccccc1)CC2
CHEMBL3656696	CC(=O)N1CCC(n2cc(Nc3ncc4c(n3)-c3c(nn(C)c3-c3cccc(Cl)c3)CC4)cn2)CC1
CHEMBL3661000	COc1cc(C(=O)NC2CCN(C)CC2)ccc1Nc1ncc2c(n1)-c1c(nn(C)c1Cc1c(Cl)cccc1Cl)CC2
CHEMBL3656691	CN(C)CCn1cc(Nc2ncc3c(n2)-c2c(nn(C)c2Cc2ccccc2)CC3)cn1
CHEMBL3656584	Cc1c2c(nn1C)CCc1cnc(Nc3ccccc3Cl)nc1-2
CHEMBL3656645	COCCn1ccc(Nc2ncc3c(n2)-c2c(nn(C)c2-c2sccc2Cl)CC3)n1
CHEMBL3661019	Cc1ccccc1-c1c2c(nn1C)CCc1cnc(Nc3ccc(OCCN(C)C)cc3Cl)nc1-2
CHEMBL3660888	COc1cc(C(=O)O)ccc1Nc1ncc2c(n1)-c1c(nn(C)c1-c1ccccc1C)CC2
CHEMBL3656672	COc1ccc(-c2c3c(nn2C)CCc2cnc(Nc4cnn(C)c4)nc2-3)cc1
CHEMBL3652859	COc1cc(C(=O)NC2CCN(C)CC2)ccc1Nc1ncc2c(n1)-c1c(nn(C)c1C(OC)c1ccccc1)CC2
CHEMBL3656649	Cc1ccsc1-c1c2c(nn1C)CCc1cnc(Nc3cnn(C)c3)nc1-2
CHEMBL3652866	COc1ccccc1Cc1c2c(nn1C)CCc1cnc(Nc3ccccc3OC)nc1-2
CHEMBL3656702	Cn1cc(Nc2ncc3c(n2)-c2c(nn(C)c2-c2ccc(Cl)cc2)CC3)cn1
CHEMBL3660970	COc1cc(C(=O)NC2CCC(N3CCN(CC4CC4)CC3)CC2)ccc1Nc1ncc2c(n1)-c1c(nn(C)c1-c1ccccc1C)CC2
CHEMBL3656720	COc1cccc(Cc2c3c(nn2C)CCc2cnc(Nc4cc(C)n(C)n4)nc2-3)c1
CHEMBL3652856	Cn1nc2c(c1Cc1ccccc1)-c1nc(Nc3cccc4ccccc34)ncc1CC2
CHEMBL3656654	Cc1ccsc1-c1c2c(nn1C)CCc1cnc(Nc3ccn(CCN(C)C)n3)nc1-2
CHEMBL3656622	COc1cc(C(=O)NC2CCN(C)CC2)ccc1Nc1ncc2c(n1)-c1c(nn(C)c1-c1ccccc1)CC2
CHEMBL3660939	COc1cc(C(=O)NC2CCN(CCO)CC2)ccc1Nc1ncc2c(n1)-c1c(nn(C)c1-c1ccccc1Cl)CC2C
CHEMBL3656751	COc1cccc(-c2c3c(nn2C)CCc2cnc(Nc4cc(C)n(C)n4)nc2-3)c1
CHEMBL3656752	CN(C)C(=O)Cn1ccc(Nc2ncc3c(n2)-c2c(nn(C)c2-c2ccc(F)cc2)CC3)n1
CHEMBL3661011	CC1Cc2nn(C)c(Cc3ccccc3Cl)c2-c2nc(Nc3cnn(C4CCN(C5CCOCC5)CC4)c3)ncc21
CHEMBL3660971	COCCN1CCC(NC(=O)c2ccc(Nc3ncc4c(n3)-c3c(nn(C)c3-c3ccccc3C)CC4)c(OC)c2)CC1
CHEMBL3656642	CN(C)CCn1ccc(Nc2ncc3c(n2)-c2c(nn(C)c2-c2sccc2Cl)CC3)n1
CHEMBL3656651	CC(=O)N1CCC(n2cc(Nc3ncc4c(n3)-c3c(nn(C)c3-c3ccccc3)CC4C)cn2)CC1
CHEMBL3652846	COc1cc(N2CCN(C)CC2)ccc1Nc1ncc2c(n1)-c1c(nn(C)c1C(C)c1ccccc1)CC2
CHEMBL3660894	Cn1nc2c(c1Cc1ccccc1)-c1nc(Nc3cccc4cc(C(=O)O)sc34)ncc1CC2
CHEMBL3661009	COc1cc(N2CCN(C(C)C)CC2)ccc1Nc1ncc2c(n1)-c1c(nn(C)c1Cc1cccc(Cl)c1)CC2
CHEMBL3656689	COCCn1ccc(Nc2ncc3c(n2)-c2c(nn(C)c2Cc2cccc(C)c2)CC3)n1
CHEMBL3661015	CCOc1cc(N2CCN(C(=O)N(C)C)CC2)ccc1Nc1ncc2c(n1)-c1c(nn(C)c1Cc1ccccc1)CC2
CHEMBL3660946	COc1cc(C(=O)NC2CCN(C)CC2)c(F)cc1Nc1ncc2c(n1)-c1c(nn(C)c1C(C)C)CC2
CHEMBL3661007	COc1cc(N2CCN(C3CCOCC3)CC2)ccc1Nc1ncc2c(n1)-c1c(nn(C)c1Cc1cccc(Cl)c1)CC2
CHEMBL3656704	COCCn1cc(Nc2ncc3c(n2)-c2c(nn(C)c2Cc2ccccc2Cl)CC3)cn1
CHEMBL3660914	COc1cc(C(=O)NC2CCN(C3CCOCC3)CC2)ccc1Nc1ncc2c(n1)-c1c(nn(C)c1-c1ccccc1Cl)CC2
CHEMBL3656741	Cc1cc(Nc2ncc3c(n2)-c2c(nn(C)c2Cc2ccccc2)CC3)nn1C
CHEMBL3660907	CCN1CCC(NC(=O)c2ccc(Nc3ncc4c(n3)-c3c(nn(C)c3-c3ccccc3)CC4)c(OC)c2)CC1
CHEMBL3656749	Cc1cc(Nc2ncc3c(n2)-c2c(nn(C)c2Cc2cccc(Cl)c2)CC3)nn1C
CHEMBL3656552	COc1cc(OCCN2CCCC2)ccc1Nc1ncc2c(n1)-c1c(nn(C)c1-c1cc(C)ccc1Cl)CC2
CHEMBL3660936	CCN1CCC(NC(=O)c2ccc(Nc3ncc4c(n3)-c3c(nn(C)c3-c3ccccc3Cl)CC4C)c(OC)c2)CC1
CHEMBL3656634	COCCn1ccc(Nc2ncc3c(n2)-c2c(nn(C)c2-c2ccccc2)CC3C)n1
CHEMBL3656717	CN(C)CCn1ccc(Nc2ncc3c(n2)-c2c(nn(C)c2Cc2ccc4ccccc4c2)CC3)n1
CHEMBL3656578	COc1cc(C(=O)NC2CCN(C)CC2)ccc1Nc1ncc2c(n1)-c1c(nn(C)c1-c1ccccc1Cl)CC2
CHEMBL3652843	Cc1c2c(nn1C)CCc1cnc(Nc3ccc(N4CCN(C)CC4)cc3)nc1-2
CHEMBL3652865	COc1ccccc1Cc1c2c(nn1C)CCc1cnc(Nc3ccc(C(=O)NC4CCN(C)CC4)cc3OC)nc1-2
CHEMBL3656721	Cn1ccc(Nc2ncc3c(n2)-c2c(nn(C)c2Cc2cccc(Cl)c2)CC3)n1
CHEMBL3660931	COc1cc(C(=O)NC2CCN(CC3CC3)CC2)ccc1Nc1ncc2c(n1)-c1c(nn(C)c1-c1ccccc1Cl)CC2
CHEMBL3660920	COc1cc(C(=O)NC2CCN(C3CCN(C)CC3)C2)ccc1Nc1ncc2c(n1)-c1c(nn(C)c1-c1ccccc1Cl)CC2
CHEMBL3660951	CN(C)CCOC(=O)c1cc2cccc(Nc3ncc4c(n3)-c3c(nn(C)c3Cc3ccccc3)CC4)c2s1
CHEMBL3656680	COc1cc(OCCN2CCCC2)ccc1Nc1ncc2c(n1)-c1c(nn(C)c1C(C)C)CC2C
CHEMBL3656581	Cc1c2c(nn1C)CC(C)(C)c1cnc(Nc3ccccc3)nc1-2
CHEMBL3661020	Cc1ccccc1-c1c2c(nn1C)CCc1cnc(Nc3ccc(OCC(C)(C)N(C)C)cc3Cl)nc1-2
CHEMBL3656643	CC(=O)N1CCC(n2cc(Nc3ncc4c(n3)-c3c(nn(C)c3Cc3ccccc3C)CC4)cn2)CC1
CHEMBL3656638	CCn1ccc(Nc2ncc3c(n2)-c2c(nn(C)c2-c2sccc2C)CC3)n1
CHEMBL3660919	COc1cc(C(=O)NC2CC(N3CCCC3)C2)ccc1Nc1ncc2c(n1)-c1c(nn(C)c1-c1ccccc1Cl)CC2
CHEMBL3656707	CCn1ccc(Nc2ncc3c(n2)-c2c(nn(C)c2Cc2cccc(Cl)c2)CC3)n1
CHEMBL3656631	CCn1nc2c(c1C)-c1nc(Nc3ccc(CN(C)C)cc3)ncc1CC2
CHEMBL3660929	COc1cc(C(=O)NC2CC(N3CCN(CCF)CC3)C2)ccc1Nc1ncc2c(n1)-c1c(nn(C)c1-c1ccccc1Cl)CC2
CHEMBL3656554	COc1cc(N2CCN(C)CC2)ccc1Nc1ncc2c(n1)-c1c(nn(C)c1-c1cc(C)ccc1Cl)CC2
CHEMBL3656594	Cn1nc2c(c1CC1CC1)-c1nc(Nc3ccccc3)ncc1CC2
CHEMBL3660899	CCOc1cc(C(=O)NC2CCN(C3CC3)CC2)ccc1Nc1ncc2c(n1)-c1c(nn(C)c1-c1ccccc1)CC2
CHEMBL3660930	COc1cc(C(=O)NC2CCN(Cc3cccnc3)CC2)ccc1Nc1ncc2c(n1)-c1c(nn(C)c1-c1ccccc1Cl)CC2
CHEMBL3656753	CCn1ccc(Nc2ncc3c(n2)-c2c(nn(C)c2-c2ccc(F)cc2)CC3)n1
CHEMBL3652814	COC(=O)c1cc2cccc(Nc3ncc4c(n3)-c3c(nn(C)c3Cc3ccccc3)CC4)c2o1
CHEMBL3661018	Cc1ccccc1-c1c2c(nn1C)CCc1cnc(Nc3ccc(OC4CCN(C)CC4)cc3Cl)nc1-2
CHEMBL3660917	COc1cc(C(=O)NC2CCN(C3CC3)CC2)ccc1Nc1ncc2c(n1)-c1c(nn(C)c1-c1ccccc1Cl)CC2
CHEMBL3656626	CCCc1c2c(nn1C)CCc1cnc(Nc3ccc(C(=O)NC4CCN(C)CC4)cc3OC)nc1-2
CHEMBL3652818	CC(C)n1nccc1Nc1ncc2c(n1)-c1c(nn(C)c1-c1ccccc1Cl)CC2
CHEMBL3660943	COc1cc(C(=O)NC2CCC(C3CCOCC3)C2)ccc1Nc1ncc2c(n1)-c1c(nn(C)c1-c1ccccc1Cl)CC2C
CHEMBL3661017	Cc1ccccc1-c1c2c(nn1C)CCc1cnc(Nc3ccc(OCCCN(C)C)cc3Cl)nc1-2
CHEMBL3661021	Cc1ccccc1-c1c2c(nn1C)CCc1cnc(Nc3ccc(OCCCN4CCCC4)cc3Cl)nc1-2
CHEMBL3656664	CC(=O)N1CCC(n2cc(Nc3ncc4c(n3)-c3c(nn(C)c3Cc3ccccc3)CC4)cn2)CC1
CHEMBL3656687	Cn1nc2c(c1Cc1ccccc1Cl)-c1nc(Nc3ccn(Cc4ccncc4)n3)ncc1CC2
CHEMBL3660906	COc1cc(C(=O)NC2CCC(N3CCN(CC4CC4)CC3)CC2)ccc1Nc1ncc2c(n1)-c1c(nn(C)c1-c1ccccc1)CC2
CHEMBL3656632	Cn1nc2c(c1-c1ccccc1)-c1nc(Nc3ccn(CCN4CCN(CCO)CC4)n3)ncc1CC2
CHEMBL3652826	COc1cc(OCCN2CCCC2)ccc1Nc1ncc2c(n1)-c1c(nn(C)c1-c1ccccc1Cl)CC2
CHEMBL3652867	CCC(c1ccccc1)c1c2c(nn1C)CCc1cnc(Nc3ccc(OCCN4CCCC4)cc3OC)nc1-2
CHEMBL3656618	Cn1nc2c(c1-c1ccc(F)cc1Cl)-c1nc(Nc3ccccc3)ncc1CC2
CHEMBL3660892	CCOc1cc(C(=O)O)ccc1Nc1ncc2c(n1)-c1c(nn(C)c1-c1ccccc1)CC2
CHEMBL3656619	COc1cc(N2CCN(C)CC2)ccc1Nc1ncc2c(n1)-c1c(nn(C)c1-c1ccc(F)cc1Cl)CC2
CHEMBL3656688	CCn1ccc(Nc2ncc3c(n2)-c2c(nn(C)c2Cc2cccc(C)c2)CC3)n1
CHEMBL3660893	CCOc1cc(C(=O)O)ccc1Nc1ncc2c(n1)-c1c(nn(C)c1C(C)c1ccccc1)CC2
CHEMBL3660927	COc1cc(C(=O)NCC(=O)N2CCN(C)CC2)ccc1Nc1ncc2c(n1)-c1c(nn(C)c1-c1ccccc1Cl)CC2
CHEMBL3656544	COc1cc(N2CCN(C)CC2)ccc1Nc1ncc2c(n1)-c1c(nn(C)c1-c1ccccc1C)CC2
CHEMBL3661012	CC(=O)N1CCC(N2CCC(n3cc(Nc4ncc5c(n4)-c4c(nn(C)c4Cc4ccccc4Cl)CC5C)cn3)CC2)CC1
CHEMBL3652833	Cc1ccccc1Nc1ncc2c(n1)-c1c(nn(C)c1-c1ccccc1)CC2
CHEMBL3656560	COc1cc(C(=O)NC2CCN(C)CC2)ccc1Nc1ncc2c(n1)-c1c(nn(C)c1-c1ccc(C)cc1C)CC2
CHEMBL3656709	CC(=O)N1CCC(n2cc(Nc3ncc4c(n3)-c3c(nn(C)c3Cc3cccc(Cl)c3)CC4)cn2)CC1
CHEMBL3656738	Cc1cccc(Cc2c3c(nn2C)CCc2cnc(Nc4cc(C)n(C)n4)nc2-3)c1
CHEMBL3652821	COc1ccccc1Nc1ncc2c(n1)-c1c(nn(C)c1-c1ccccc1Cl)CC2
CHEMBL3660945	Cc1cc(C(=O)NC2CCN(C)CC2)ccc1Nc1ncc2c(n1)-c1c(nn(C)c1-c1ccco1)CC2
CHEMBL3656705	COCCn1ccc(Nc2ncc3c(n2)-c2c(nn(C)c2Cc2ccccc2OC)CC3)n1
CHEMBL3656541	CCC(c1ccccc1)c1c2c(nn1C)CCc1cnc(Nc3ccc(C(=O)NC4CCN(C)CC4)cc3OC)nc1-2
CHEMBL3660996	COc1cc(C(=O)NC2CCN(C)CC2)ccc1Nc1ncc2c(n1)-c1c(nn(C)c1-c1sccc1Cl)CC2
CHEMBL3660891	COc1cc(C(=O)O)ccc1Nc1ncc2c(n1)-c1c(nn(C)c1-c1ccccc1Cl)CC2C
CHEMBL3652860	COc1cc(N2CCN(C)CC2)ccc1Nc1ncc2c(n1)-c1c(nn(C)c1C(OC)c1ccccc1)CC2
CHEMBL3652817	Cn1nc2c(c1-c1ccccc1)-c1nc(Nc3ccccc3)ncc1CC2
CHEMBL3656557	COc1cc(OCCN2CCCC2)ccc1Nc1ncc2c(n1)-c1c(nn(C)c1-c1ccc(C)cc1C)CC2
CHEMBL3652854	CCn1nccc1Nc1ncc2c(n1)-c1c(nn(C)c1Cc1ccccc1)CC2
CHEMBL3660910	COc1cc(C(=O)NC2CCN(CCO)CC2)ccc1Nc1ncc2c(n1)-c1c(nn(C)c1-c1ccccc1)CC2
CHEMBL3652816	COc1cc(N2CCN(C(C)=O)CC2)ccc1Nc1ncc2c(n1)-c1c(nn(C)c1-c1ccccc1Cl)CC2
CHEMBL3656682	COCCn1ccc(Nc2ncc3c(n2)-c2c(nn(C)c2Cc2ccccc2)CC3)n1
CHEMBL3656677	Cc1cccc(Cc2c3c(nn2C)CCc2cnc(Nc4ccn(CCN(C)C)n4)nc2-3)c1
CHEMBL3639597	Cc1ccccc1-c1c2c(nn1C)CCc1cnc(Nc3ccc(C(=O)O)cc3Cl)nc1-2
CHEMBL3656656	Cn1nc2c(c1-c1ccccc1)-c1nc(Nc3ccn(CCN4CCOCC4)n3)ncc1CC2
CHEMBL3656718	COCCn1cc(Nc2ncc3c(n2)-c2c(nn(C)c2Cc2ccccc2OC)CC3)cn1
CHEMBL3660998	COc1cc(C(=O)NC2CCN(C)CC2)ccc1Nc1ncc2c(n1)-c1c(nn(C)c1-c1sccc1C)CC2
CHEMBL3656549	COc1cc(N2CCN(C)CC2)ccc1Nc1ncc2c(n1)-c1c(nn(C)c1-c1ccccc1OC)CC2
CHEMBL3652851	CC(c1ccccc1)c1c2c(nn1C)CCc1cnc(Nc3ccccc3)nc1-2
CHEMBL3660980	COc1cc(C(=O)NC2CN(C)C2)ccc1Nc1ncc2c(n1)-c1c(nn(C)c1-c1ccccc1Cl)CC2
CHEMBL3656587	CC(C)c1c2c(nn1-c1cccnc1)CCc1cnc(Nc3ccccc3)nc1-2
CHEMBL3660921	COc1cc(C(=O)NC2CCC(N(C)C)CC2)ccc1Nc1ncc2c(n1)-c1c(nn(C)c1-c1ccccc1Cl)CC2
CHEMBL3660954	CCOc1cc(C(=O)NC2CN(C)C2)ccc1Nc1ncc2c(n1)-c1c(nn(C)c1Cc1ccccc1)CC2
CHEMBL3656708	COCCn1ccc(Nc2ncc3c(n2)-c2c(nn(C)c2Cc2cccc(Cl)c2)CC3)n1
CHEMBL3656582	COc1ccccc1Nc1ncc2c(n1)-c1c(nn(C)c1C)CCC2
CHEMBL3656543	Cc1ccccc1-c1c2c(nn1C)CCc1cnc(Nc3ccccc3)nc1-2
CHEMBL3656701	CCn1ccc(Nc2ncc3c(n2)-c2c(nn(C)c2-c2ccc(OC(F)F)cc2)CC3)n1
CHEMBL3652819	COc1ccccc1Nc1ncc2c(n1)-c1c(nn(C)c1-c1ccccc1)CC2
CHEMBL3656729	Cn1cc(Nc2ncc3c(n2)-c2c(nn(C)c2Cc2cccc(Cl)c2)CC3)cn1
CHEMBL3656606	COc1ccc(-c2c3c(nn2C)CCc2cnc(Nc4ccc(OCCN5CCCC5)cc4OC)nc2-3)c(Cl)c1
CHEMBL3656612	COc1cc(OCCN2CCCC2)ccc1Nc1ncc2c(n1)-c1c(nn(C)c1-c1cccc(C)c1Cl)CC2
CHEMBL3656559	COc1cc(N2CCN(C)CC2)ccc1Nc1ncc2c(n1)-c1c(nn(C)c1-c1ccc(C)cc1C)CC2
CHEMBL3656742	COc1cccc(-c2c3c(nn2C)CCc2cnc(Nc4cnn(C)c4)nc2-3)c1
CHEMBL3660912	COc1cc(C(=O)NC2CCN(C3CCOCC3)CC2)ccc1Nc1ncc2c(n1)-c1c(nn(C)c1-c1ccccc1)CC2
CHEMBL3656556	COc1ccccc1Nc1ncc2c(n1)-c1c(nn(C)c1-c1cc(C)ccc1Cl)CC2
CHEMBL3656660	CN(C)CCn1ccc(Nc2ncc3c(n2)-c2c(nn(C)c2Cc2cccc4ccccc24)CC3)n1
CHEMBL3656574	Cn1nc2c(c1-c1ccccc1Cl)-c1nc(Nc3nn(C)c4ccccc34)ncc1CC2
CHEMBL3661014	CCOc1cc(N2CCN(S(C)(=O)=O)CC2)ccc1Nc1ncc2c(n1)-c1c(nn(C)c1Cc1ccccc1)CC2
CHEMBL3656608	COc1ccc(-c2c3c(nn2C)CCc2cnc(Nc4ccc(N5CCN(C)CC5)cc4OC)nc2-3)c(Cl)c1
CHEMBL3656564	COc1ccccc1Nc1ncc2c(n1)-c1c(nn(C)c1-c1ccccc1Cl)CC2C
CHEMBL3656655	COCCn1cc(Nc2ncc3c(n2)-c2c(nn(C)c2-c2sccc2C)CC3)cn1
CHEMBL3660889	COc1cc(C(=O)O)ccc1Nc1ncc2c(n1)-c1c(nn(C)c1-c1ccccc1Cl)CC2
CHEMBL3656667	CCn1ccc(Nc2ncc3c(n2)-c2c(nn(C)c2-c2cccc(Cl)c2)CC3)n1
CHEMBL3660963	COc1cc(C(=O)NC2CCN(C3CCOCC3)C2)ccc1Nc1ncc2c(n1)-c1c(nn(C)c1-c1ccccc1Cl)CC2
CHEMBL3656744	CC(=O)N1CCC(n2cc(Nc3ncc4c(n3)-c3c(nn(C)c3Cc3cccc(C(F)(F)F)c3)CC4)cn2)CC1
CHEMBL3656595	COc1cc(C(=O)NC2CCN(C)CC2)ccc1Nc1ncc2c(n1)-c1c(nn(C)c1CC1CC1)CC2
CHEMBL3661010	CCN1CCN(c2ccc(Nc3ncc4c(n3)-c3c(nn(C)c3Cc3cccc(Cl)c3)CC4)c(OC)c2)CC1
CHEMBL3652853	Cn1nc2c(c1Cc1ccccc1)-c1nc(Nc3ccccc3Cl)ncc1CC2
CHEMBL3660928	COc1cc(C(=O)NC2CCN(Cc3ccncc3)CC2)ccc1Nc1ncc2c(n1)-c1c(nn(C)c1-c1ccccc1Cl)CC2
CHEMBL3660987	Cc1ccccc1-c1c2c(nn1C)CCc1cnc(Nc3ccc(C(=O)NC4CCN(CCO)CC4)cc3Cl)nc1-2
CHEMBL3660952	CCOc1cc(C(=O)NC2CCN(C)CC2)ccc1Nc1ncc2c(n1)-c1c(nn(C)c1Cc1ccccc1)CC2
CHEMBL3652831	COc1ccc(Nc2ncc3c(n2)-c2c(nn(C)c2C)CC3(C)C)cc1
CHEMBL3639555	Cn1cc(Nc2ncc3c(n2)-c2c(nn(C)c2-c2sccc2Cl)CC3)cn1
CHEMBL3660948	COCCN1CCC(NC(=O)c2cc(OC)c(Nc3ncc4c(n3)-c3c(nn(C)c3C(C)C)CC4)cc2C)CC1
CHEMBL3656674	Cn1cc(Nc2ncc3c(n2)-c2c(nn(C)c2-c2ccccc2)CC3)cn1
CHEMBL3656539	COc1ccc(Cc2c3c(nn2C)CCc2cnc(Nc4ccc(C(=O)NC5CCN(C)CC5)cc4OC)nc2-3)cc1
CHEMBL3660898	CCOc1cc(C(=O)NC2CN(C)C2)ccc1Nc1ncc2c(n1)-c1c(nn(C)c1-c1ccccc1)CC2
CHEMBL3656683	CC(C)n1ccc(Nc2ncc3c(n2)-c2c(nn(C)c2Cc2ccccc2Cl)CC3)n1
CHEMBL3639554	COc1ccc(Cc2c3c(nn2C)CCc2cnc(Nc4ccccc4OC)nc2-3)cc1
CHEMBL3656697	CC(=O)N1CCC(n2cc(Nc3ncc4c(n3)-c3c(nn(C)c3-c3cccc(C)c3)CC4)cn2)CC1
CHEMBL3660905	COc1cc(C(=O)NCCCN(C)C)ccc1Nc1ncc2c(n1)-c1c(nn(C)c1-c1ccccc1)CC2
CHEMBL3656730	Cc1cc(Nc2ncc3c(n2)-c2c(nn(C)c2Cc2ccccc2Cl)CC3)nn1C
CHEMBL3656568	COc1cc(C(=O)NC2CCN(C)CC2)ccc1Nc1ncc2c(n1)-c1c(nn(C)c1-c1occc1C)CC2
CHEMBL3660983	Cc1ccccc1-c1c2c(nn1C)CCc1cnc(Nc3ccc(C(=O)NCCN(C)C)cc3Cl)nc1-2
CHEMBL3660935	COc1cc(C(=O)NC2CCN(CC3CC3)CC2)ccc1Nc1ncc2c(n1)-c1c(nn(C)c1-c1ccccc1Cl)CC2C
CHEMBL3656735	COc1cccc(-c2c3c(nn2C)CCc2cnc(Nc4ccn(CCN(C)C)n4)nc2-3)c1
CHEMBL3652836	CCOc1ccccc1Nc1ncc2c(n1)-c1c(nn(C)c1-c1ccccc1)CC2
CHEMBL3656659	CC1Cc2nn(C)c(-c3ccccc3)c2-c2nc(Nc3ccn(CCN(C)C)n3)ncc21
CHEMBL3656710	Cc1cccc(-c2c3c(nn2C)CCc2cnc(Nc4ccn(CCN(C)C)n4)nc2-3)c1
CHEMBL3660890	COc1cc(C(=O)O)ccc1Nc1ncc2c(n1)-c1c(nn(C)c1C(C)c1ccccc1)CC2
CHEMBL3652822	Cn1nccc1Nc1ncc2c(n1)-c1c(nn(C)c1-c1ccccc1Cl)CC2
CHEMBL3660903	COc1cc(C(=O)NC2CN3CCC2CC3)ccc1Nc1ncc2c(n1)-c1c(nn(C)c1-c1ccccc1)CC2
CHEMBL3652824	Cn1nc2c(c1-c1ccccc1)-c1nc(Nc3cccc4c3OCC4)ncc1CC2
CHEMBL3660922	COc1cc(C(=O)NCC(C)(C)CN(C)C)ccc1Nc1ncc2c(n1)-c1c(nn(C)c1-c1ccccc1Cl)CC2
CHEMBL3656665	CCn1ccc(Nc2ncc3c(n2)-c2c(nn(C)c2Cc2ccccc2)CC3)n1
CHEMBL3656726	Cn1ccc(Nc2ncc3c(n2)-c2c(nn(C)c2-c2ccc(F)cc2)CC3)n1
CHEMBL3656745	Cn1ccc(Nc2ncc3c(n2)-c2c(nn(C)c2Cc2cccc(C(F)(F)F)c2)CC3)n1
CHEMBL3656610	COc1ccc(-c2c3c(nn2C)CCc2cnc(Nc4ccccc4OC)nc2-3)c(Cl)c1
CHEMBL3656537	COc1ccc(Cc2c3c(nn2C)CCc2cnc(Nc4ccccc4)nc2-3)cc1
CHEMBL3660964	COc1cc(C(=O)NC2CCN(Cc3ccccc3)CC2)ccc1Nc1ncc2c(n1)-c1c(nn(C)c1-c1ccccc1Cl)CC2
CHEMBL3660966	COc1cc(C(=O)NC2CN(C)C2)ccc1Nc1ncc2c(n1)-c1c(nn(C)c1-c1ccccc1)CC2
CHEMBL3656605	Cn1nc2c(c1-c1ccccc1I)-c1nc(Nc3ccccc3)ncc1CC2
CHEMBL3656599	COc1ccccc1Nc1ncc2c(n1)-c1c(nn(C)c1CCc1ccccc1)CC2
CHEMBL3660965	CNC(=O)c1ccc(Nc2ncc3c(n2)-c2c(nn(C)c2-c2ccccc2)CC3)c(OC)c1
CHEMBL3656706	CN(C)CCn1cc(Nc2ncc3c(n2)-c2c(nn(C)c2-c2ccc(Cl)cc2)CC3)cn1
CHEMBL3656586	COc1cccc(Nc2ncc3c(n2)-c2c(nn(-c4ccccn4)c2C(C)C)CC3)c1
CHEMBL3656644	CC(=O)N1CCC(n2cc(Nc3ncc4c(n3)-c3c(nn(C)c3-c3sccc3C)CC4)cn2)CC1
CHEMBL3656620	COc1ccccc1Nc1ncc2c(n1)-c1c(nn(C)c1-c1ccc(F)cc1Cl)CC2
CHEMBL3660926	COc1cc(C(=O)NC2CCN(C(C)(C)C)CC2)ccc1Nc1ncc2c(n1)-c1c(nn(C)c1-c1ccccc1Cl)CC2
CHEMBL3661005	CCOc1cc(N2CCN(C)CC2)ccc1Nc1ncc2c(n1)-c1c(nn(C)c1Cc1ccccc1)CC2
CHEMBL3656553	Cc1ccc(Cl)c(-c2c3c(nn2C)CCc2cnc(Nc4ccccc4)nc2-3)c1
CHEMBL3656725	CCn1ccc(Nc2ncc3c(n2)-c2c(nn(C)c2-c2ccccc2)CC3)n1
CHEMBL3660962	COc1cc(C(=O)NC2CCN(CC(N)=O)CC2)ccc1Nc1ncc2c(n1)-c1c(nn(C)c1-c1ccccc1Cl)CC2
CHEMBL3656657	COCCn1ccc(Nc2ncc3c(n2)-c2c(nn(C)c2Cc2ccccc2Cl)CC3)n1
CHEMBL3660981	Cc1ccccc1-c1c2c(nn1C)CCc1cnc(Nc3ccc(C(=O)NC4CCN(C)CC4)cc3Cl)nc1-2
CHEMBL3660902	COc1cc(C(=O)NCCN(C)C)ccc1Nc1ncc2c(n1)-c1c(nn(C)c1-c1ccccc1)CC2
CHEMBL3656542	COc1cc(OCCN2CCCC2)ccc1Nc1ncc2c(n1)-c1c(nn(C)c1-c1ccccc1C)CC2
CHEMBL3656746	COc1ccccc1Nc1ncc2c(n1)-c1c(nn(C)c1C(C)C)CC2C
CHEMBL3656646	CCn1ccc(Nc2ncc3c(n2)-c2c(nn(C)c2-c2sccc2Cl)CC3)n1
CHEMBL3639556	COCCn1ccc(Nc2ncc3c(n2)-c2c(nn(C)c2-c2cccc(C)c2)CC3)n1
CHEMBL3656640	CN(C)C1CCN(CCn2ccc(Nc3ncc4c(n3)-c3c(nn(C)c3-c3ccccc3)CC4)n2)CC1
CHEMBL3656694	COCCn1ccc(Nc2ncc3c(n2)-c2c(nn(C)c2-c2ccccc2)CC3)n1
CHEMBL3660953	CN1CCC(NC(=O)c2ccc(Nc3ncc4c(n3)-c3c(nn(C)c3Cc3ccccc3)CC4)c(Cl)c2)CC1
CHEMBL3660925	COc1cc(C(=O)NCC2CCN(C)CC2)ccc1Nc1ncc2c(n1)-c1c(nn(C)c1-c1ccccc1Cl)CC2
CHEMBL3656585	COCc1c2c(nn1C)CCc1cnc(Nc3ccccc3)nc1-2
CHEMBL3656580	Cn1nc2c(c1C1CCCCC1)-c1nc(Nc3ccccc3)ncc1CC2
CHEMBL3656575	Cc1cc(Nc2ncc3c(n2)-c2c(nn(C)c2-c2ccccc2Cl)CC3)nn1C
CHEMBL3660986	COCCN1CCC(NC(=O)c2ccc(Nc3ncc4c(n3)-c3c(nn(C)c3-c3ccccc3C)CC4)c(Cl)c2)CC1
CHEMBL3660999	COc1cc(C(=O)NC2CCN(C)CC2)ccc1Nc1ncc2c(n1)-c1c(nn(C)c1C(C)C)CC2C
CHEMBL3656678	CC(=O)N1CCC(n2cc(Nc3ncc4c(n3)-c3c(nn(C)c3Cc3cccc(C)c3)CC4)cn2)CC1
CHEMBL3661023	COc1cc(OCCN2CCCC2)ccc1Nc1ncc2c(n1)-c1c(nn(C(C)C)c1C(C)C)CC2
CHEMBL3656611	Cn1nc2c(c1-c1ccccc1C#N)-c1nc(Nc3ccccc3)ncc1CC2
CHEMBL3656731	CN(C)C(=O)Cn1cc(Nc2ncc3c(n2)-c2c(nn(C)c2Cc2ccccc2)CC3)cn1
CHEMBL3652832	C=CCOc1ccccc1Nc1ncc2c(n1)-c1c(nn(C)c1-c1ccccc1)CC2
CHEMBL3656695	COc1ccccc1Cc1c2c(nn1C)CCc1cnc(Nc3cnn(C4CCN(C(C)=O)CC4)c3)nc1-2
CHEMBL3661006	CCOc1cc(N2CCN(C(C)C)CC2)ccc1Nc1ncc2c(n1)-c1c(nn(C)c1Cc1ccccc1)CC2
CHEMBL3656573	Cn1nc(C2CC2)cc1Nc1ncc2c(n1)-c1c(nn(C)c1-c1ccccc1Cl)CC2
CHEMBL3652845	COc1cc(C(=O)NC2CCN(C)CC2)ccc1Nc1ncc2c(n1)-c1c(nn(C)c1C1CCCCC1)CC2
CHEMBL3656614	COc1cc(N2CCN(C)CC2)ccc1Nc1ncc2c(n1)-c1c(nn(C)c1-c1cccc(C)c1Cl)CC2
CHEMBL3656692	COCCn1cc(Nc2ncc3c(n2)-c2c(nn(C)c2Cc2ccccc2)CC3)cn1
CHEMBL3656625	COc1cc(C(=O)NC2CCN(C)CC2)ccc1Nc1ncc2c(n1)-c1c(nn(C)c1C)CC2
CHEMBL3660900	CCOc1cc(C(=O)NC2CCN(C)CC2)ccc1Nc1ncc2c(n1)-c1c(nn(C)c1-c1ccccc1)CC2
CHEMBL3652863	COc1ccccc1Cc1c2c(nn1C)CCc1cnc(Nc3ccccc3)nc1-2
CHEMBL3656630	COc1cc(C(=O)NC2CCN(C)CC2)ccc1Nc1ncc2c(n1)-c1c(nn(C)c1C1CCOCC1)CC2
CHEMBL3656569	COc1ccccc1Nc1ncc2c(n1)-c1c(nn(C)c1-c1occc1C)CC2
CHEMBL3652862	COc1ccccc1Cc1c2c(nn1C)CCc1cnc(Nc3ccc(OCCN4CCCC4)cc3OC)nc1-2
CHEMBL3656591	Cn1nc2c(c1C(C)(C)C)-c1nc(Nc3ccccc3)ncc1CC2
CHEMBL3656684	COc1ccccc1Cc1c2c(nn1C)CCc1cnc(Nc3ccn(CCN(C)C)n3)nc1-2
CHEMBL3656628	COc1cc(C(=O)NC2CCN(C)CC2)ccc1Nc1ncc2c(n1)-c1c(nn(C)c1C(C)(C)C)CC2
CHEMBL3656662	Cn1nc2c(c1-c1ccccc1)-c1nc(Nc3ccn(CCN4CCCC4)n3)ncc1CC2
CHEMBL3656636	COc1cc(N2CCN(C)CC2)ccc1Nc1ncc2c(n1)-c1c(nn(C)c1-c1ccsc1)CC2
CHEMBL3661002	CCOc1cc(N2CCNCC2)ccc1Nc1ncc2c(n1)-c1c(nn(C)c1Cc1ccccc1)CC2
CHEMBL3656601	COc1ccccc1Nc1ncc2c(n1)-c1c(nn(C)c1-c1ccco1)CC2
CHEMBL3660985	Cc1ccccc1-c1c2c(nn1C)CCc1cnc(Nc3ccc(C(=O)NC4CCN(C5CCOCC5)CC4)cc3Cl)nc1-2
CHEMBL3652835	CCc1ccccc1Nc1ncc2c(n1)-c1c(nn(C)c1-c1ccccc1)CC2
CHEMBL3660918	COCCN1CCC(NC(=O)c2ccc(Nc3ncc4c(n3)-c3c(nn(C)c3-c3ccccc3Cl)CC4)c(OC)c2)CC1
CHEMBL3656754	CCn1ccc(Nc2ncc3c(n2)-c2c(nn(C)c2-c2cccc(OC)c2)CC3)n1
CHEMBL3652838	Cn1nc2c(c1-c1ccccc1Cl)-c1nc(Nc3cnc4ccccn34)ncc1CC2
CHEMBL3656621	COc1cc(C(=O)NC2CCN(C)CC2)ccc1Nc1ncc2c(n1)-c1c(nn(C)c1-c1ccc(F)cc1Cl)CC2
CHEMBL3660978	COc1cc(C(=O)NC2CCC(N3CCN(CC4CC4)CC3)CC2)ccc1Nc1ncc2c(n1)-c1c(nn(C)c1-c1ccccc1Cl)CC2
CHEMBL3656740	CCn1ccc(Nc2ncc3c(n2)-c2c(nn(C)c2Cc2cccc(C(F)(F)F)c2)CC3)n1
CHEMBL3660993	COCCn1nc2c(c1C1CC1)-c1nc(Nc3ccc(C(=O)NC4CCN(C)CC4)cc3OC)ncc1CC2
CHEMBL3656565	COc1cc(OCCN2CCCC2)ccc1Nc1ncc2c(n1)-c1c(nn(C)c1-c1occc1C)CC2
CHEMBL3656561	COc1ccccc1Nc1ncc2c(n1)-c1c(nn(C)c1-c1ccc(C)cc1C)CC2
CHEMBL3652823	COc1cc(OCCN2CCCC2)ccc1Nc1ncc2c(n1)-c1c(nn(C)c1-c1ccccc1)CC2
CHEMBL3656629	COc1cc(C(=O)NC2CCN(C)CC2)ccc1Nc1ncc2c(n1)-c1c(nn(C)c1C1CCC1)CC2
CHEMBL3656670	CC(=O)N1CCC(n2cc(Nc3ncc4c(n3)-c3c(nn(C)c3-c3ccc(OC(F)F)cc3)CC4)cn2)CC1
CHEMBL3660933	COc1cc(C(=O)NC2CC(N3CCOCC3)C2)ccc1Nc1ncc2c(n1)-c1c(nn(C)c1-c1ccccc1Cl)CC2
CHEMBL3652828	CC1Cc2nn(C)c(-c3ccccc3Cl)c2-c2nc(Nc3ccccc3)ncc21
CHEMBL3660968	COc1cc(C(=O)NCCN(C)C)ccc1Nc1ncc2c(n1)-c1c(nn(C)c1-c1ccccc1C)CC2
CHEMBL3656686	CN(C)CCn1ccc(Nc2ncc3c(n2)-c2c(nn(C)c2-c2ccc(OC(F)F)cc2)CC3)n1
CHEMBL3656743	COCCn1ccc(Nc2ncc3c(n2)-c2c(nn(C)c2-c2cccc(Cl)c2)CC3)n1
CHEMBL3656609	COc1ccc(-c2c3c(nn2C)CCc2cnc(Nc4ccc(C(=O)NC5CCN(C)CC5)cc4OC)nc2-3)c(Cl)c1
CHEMBL3656547	COc1cc(OCCN2CCCC2)ccc1Nc1ncc2c(n1)-c1c(nn(C)c1-c1ccccc1OC)CC2
CHEMBL3660949	COc1cc(C(=O)NC2CCN(C)CC2)c(Cl)cc1Nc1ncc2c(n1)-c1c(nn(C)c1C(C)C)CC2
CHEMBL3656536	COc1ccc(Cc2c3c(nn2C)CCc2cnc(Nc4ccc(OCCN5CCCC5)cc4OC)nc2-3)cc1
CHEMBL3656624	COc1cc(C(=O)NC2CCN(C)CC2)ccc1Nc1ncc2c(n1)-c1c(nn(C)c1C(C)C)CC2
CHEMBL3660938	COc1cc(C(=O)NC2CCC(N3CCOCC3)CC2)ccc1Nc1ncc2c(n1)-c1c(nn(C)c1-c1ccccc1Cl)CC2C
CHEMBL3656593	COc1cc(N2CCN(C)CC2)ccc1Nc1ncc2c(n1)-c1c(nn(C)c1C1CCC1)CC2
CHEMBL3661003	CC1Cc2nn(C)c(Cc3ccccc3Cl)c2-c2nc(Nc3cnn(C4CCNCC4)c3)ncc21
CHEMBL3656615	COc1ccccc1Nc1ncc2c(n1)-c1c(nn(C)c1-c1cccc(C)c1Cl)CC2
CHEMBL3660956	CN(C)C(=O)c1cc2cccc(Nc3ncc4c(n3)-c3c(nn(C)c3Cc3ccccc3)CC4)c2s1
CHEMBL3656602	COc1cc(N2CCN(C)CC2)ccc1Nc1ncc2c(n1)-c1c(nn(C)c1-c1ccco1)CC2
CHEMBL3656616	COc1cc(C(=O)NC2CCN(C)CC2)ccc1Nc1ncc2c(n1)-c1c(nn(C)c1-c1cccc(C)c1Cl)CC2
CHEMBL3660955	CCOc1cc(C(=O)NC2CCN(C3CC3)CC2)ccc1Nc1ncc2c(n1)-c1c(nn(C)c1Cc1ccccc1)CC2
CHEMBL3656600	COc1cc(OCCN2CCCC2)ccc1Nc1ncc2c(n1)-c1c(nn(C)c1CCc1ccccc1)CC2
CHEMBL3660975	COc1cc(C(=O)NC2CN(C)C2)ccc1Nc1ncc2c(n1)-c1c(nn(C)c1-c1ccccc1C)CC2
CHEMBL3656750	Cn1cc(Nc2ncc3c(n2)-c2c(nn(C)c2Cc2cccc(C(F)(F)F)c2)CC3)cn1
CHEMBL3661004	CCOc1cc(N2CCN(C3CCOCC3)CC2)ccc1Nc1ncc2c(n1)-c1c(nn(C)c1Cc1ccccc1)CC2
CHEMBL3656590	CCCc1c2c(nn1C)CCc1cnc(Nc3ccccc3)nc1-2
CHEMBL3656567	COc1cc(N2CCN(C)CC2)ccc1Nc1ncc2c(n1)-c1c(nn(C)c1-c1occc1C)CC2
CHEMBL3660932	COc1cc(C(=O)NC2CC(N3CCN(C)CC3)C2)ccc1Nc1ncc2c(n1)-c1c(nn(C)c1-c1ccccc1Cl)CC2
CHEMBL3656592	Cn1nc2c(c1C1CCC1)-c1nc(Nc3ccccc3)ncc1CC2
CHEMBL3656563	COc1cc(N2CCN(C)CC2)ccc1Nc1ncc2c(n1)-c1c(nn(C)c1-c1ccccc1Cl)CC2C
CHEMBL3660913	COc1cc(C(=O)NCCCN(C)C)ccc1Nc1ncc2c(n1)-c1c(nn(C)c1-c1ccccc1Cl)CC2
CHEMBL3656540	CCC(c1ccccc1)c1c2c(nn1C)CCc1cnc(Nc3ccc(N4CCN(C)CC4)cc3OC)nc1-2
CHEMBL3652848	COc1cc(C(=O)NC2CCN(C)CC2)ccc1Nc1ncc2c(n1)-c1c(nn(C)c1Cc1ccccc1)CC2
CHEMBL3656748	CN(C)C(=O)Cn1ccc(Nc2ncc3c(n2)-c2c(nn(C)c2-c2ccccc2)CC3)n1
CHEMBL3656747	COCCn1ccc(Nc2ncc3c(n2)-c2c(nn(C)c2-c2cccc(OC)c2)CC3)n1
CHEMBL3660988	Cc1ccccc1-c1c2c(nn1C)CCc1cnc(Nc3ccc(C(=O)NC4CN(C)C4)cc3Cl)nc1-2
CHEMBL3660887	COc1ccccc1Nc1ncc2c(n1)-c1c(nn(C)c1-c1ccsc1)CC2
CHEMBL3656545	COc1cc(C(=O)NC2CCN(C)CC2)ccc1Nc1ncc2c(n1)-c1c(nn(C)c1-c1ccccc1C)CC2
CHEMBL3652844	COc1cc(C(=O)NC2CCN(C)CC2)ccc1Nc1ncc2c(n1)-c1c(nn(C)c1C1CCCC1)CC2
CHEMBL3656637	COCCn1ccc(Nc2ncc3c(n2)-c2c(nn(C)c2-c2ccc(Cl)cc2)CC3)n1
CHEMBL3652827	Cn1nc2c(c1-c1ccccc1)-c1nc(Nc3ccccc3Cl)ncc1CC2
CHEMBL3656713	COCCn1ccc(Nc2ncc3c(n2)-c2c(nn(C)c2-c2ccc(OC)cc2)CC3)n1
CHEMBL3660957	COCCNC(=O)c1cc2cccc(Nc3ncc4c(n3)-c3c(nn(C)c3Cc3ccccc3)CC4)c2s1
CHEMBL3656675	COCCn1ccc(Nc2ncc3c(n2)-c2c(nn(C)c2Cc2cccc(OC(F)F)c2)CC3)n1
CHEMBL3656555	COc1cc(C(=O)NC2CCN(C)CC2)ccc1Nc1ncc2c(n1)-c1c(nn(C)c1-c1cc(C)ccc1Cl)CC2
CHEMBL3660947	COc1cc(C(=O)NC2CCN(C)CC2)c(C)cc1Nc1ncc2c(n1)-c1c(nn(C)c1C(C)C)CC2
CHEMBL3661016	Cc1ccccc1-c1c2c(nn1C)CCc1cnc(Nc3ccc(OCC(C)(C)CN(C)C)cc3Cl)nc1-2
CHEMBL3656714	COc1ccc(-c2c3c(nn2C)CCc2cnc(Nc4ccn(CC(=O)N(C)C)n4)nc2-3)cc1
CHEMBL3660967	COc1cc(C(=O)NC2CCC(N3CCOCC3)CC2)ccc1Nc1ncc2c(n1)-c1c(nn(C)c1-c1ccccc1C)CC2
CHEMBL3660992	COCc1c2c(nn1C)CCc1cnc(Nc3ccc(C(=O)NC4CCN(C)CC4)cc3OC)nc1-2
CHEMBL3660958	CNC(=O)c1cc2cccc(Nc3ncc4c(n3)-c3c(nn(C)c3Cc3ccccc3)CC4)c2s1
CHEMBL3652815	CCOc1cc(N2CCN(C(C)=O)CC2)ccc1Nc1ncc2c(n1)-c1c(nn(C)c1Cc1ccccc1)CC2
CHEMBL3656681	COc1cccc(Cc2c3c(nn2C)CCc2cnc(Nc4ccn(C)n4)nc2-3)c1
CHEMBL3656663	COCCN(C)CCn1ccc(Nc2ncc3c(n2)-c2c(nn(C)c2-c2ccccc2)CC3)n1
CHEMBL3656679	COc1cc(OCCN2CCCC2)ccc1Nc1ncc2c(n1)-c1c(nn(C)c1-c1ccsc1)CC2
CHEMBL3656579	Cn1nc2c(c1Cc1ccccc1)-c1nc(Nc3ccccc3)ncc1CC2
CHEMBL3656711	COCCn1ccc(Nc2ncc3c(n2)-c2c(nn(C)c2-c2ccc(F)cc2)CC3)n1
CHEMBL3656733	COCCn1ccc(Nc2ncc3c(n2)-c2c(nn(C)c2Cc2cccc(C(F)(F)F)c2)CC3)n1
CHEMBL3656572	Cc1noc(C)c1Nc1ncc2c(n1)-c1c(nn(C)c1-c1ccccc1Cl)CC2
CHEMBL3660909	COCCN1CCC(NC(=O)c2ccc(Nc3ncc4c(n3)-c3c(nn(C)c3-c3ccccc3)CC4)c(OC)c2)CC1
CHEMBL3656700	CN(C)CCn1cc(Nc2ncc3c(n2)-c2c(nn(C)c2-c2ccc(OC(F)F)cc2)CC3)cn1
CHEMBL3656722	COc1ccccc1Cc1c2c(nn1C)CCc1cnc(Nc3cnn(CCN(C)C)c3)nc1-2
CHEMBL3656566	Cc1ccoc1-c1c2c(nn1C)CCc1cnc(Nc3ccccc3)nc1-2
CHEMBL3660916	COc1cc(C(=O)NC2CCC(N3CCOCC3)CC2)ccc1Nc1ncc2c(n1)-c1c(nn(C)c1-c1ccccc1Cl)CC2
CHEMBL3652861	COc1cc(OCCN2CCCC2)ccc1Nc1ncc2c(n1)-c1c(nn(C)c1C(OC)c1ccccc1)CC2
CHEMBL3656596	COc1cc(C(=O)NC2CCN(C)CC2)ccc1Nc1ncc2c(n1)-c1c(nn(C)c1CCc1ccccc1)CC2
CHEMBL3652858	Cn1nc2c(c1Cc1ccccc1)-c1nc(Nc3cccc4cnccc34)ncc1CC2
CHEMBL3660915	COc1cc(C(=O)NC2CCN(CCO)CC2)ccc1Nc1ncc2c(n1)-c1c(nn(C)c1-c1ccccc1Cl)CC2
CHEMBL3652834	COc1ccc(Nc2ncc3c(n2)-c2c(nn(CCN(C)C)c2C)CC3)c(OC)c1
CHEMBL3656589	COc1ccc(Nc2ncc3c(n2)-c2c(nn(-c4ccccn4)c2C(C)C)CC3)cc1
CHEMBL3656661	COCCn1ccc(Nc2ncc3c(n2)-c2c(nn(C)c2-c2sccc2C)CC3)n1
CHEMBL3652849	COc1cc(N2CCN(C)CC2)ccc1Nc1ncc2c(n1)-c1c(nn(C)c1Cc1ccccc1)CC2
CHEMBL3656623	COc1cc(C(=O)NC2CCN(C)CC2)ccc1Nc1ncc2c(n1)-c1c(nn(C)c1-c1ccccc1Cl)CC2C
CHEMBL3656755	Cc1cc(Nc2ncc3c(n2)-c2c(nn(C)c2-c2ccc(OC(F)F)cc2)CC3)nn1C
CHEMBL3656648	COCCn1cc(Nc2ncc3c(n2)-c2c(nn(C)c2-c2sccc2Cl)CC3)cn1
CHEMBL3656668	CN(C)CCn1ccc(Nc2ncc3c(n2)-c2c(nn(C)c2-c2cccc(Cl)c2)CC3)n1
CHEMBL3660944	CCc1c2c(nn1C)CCc1cnc(Nc3cc(Cl)c(C(=O)NC4CCN(C)CC4)cc3OC)nc1-2
CHEMBL3652811	COC(=O)c1ccc(Nc2ncc3c(n2)-c2c(nn(C)c2-c2ccccc2C)CC3)c(OC)c1
CHEMBL3660950	COCCN1CCC(NC(=O)c2cc(OC)c(Nc3ncc4c(n3)-c3c(nn(C)c3C(C)C)CC4)cc2Cl)CC1
CHEMBL3652837	Cn1nc2c(c1-c1ccccc1)-c1nc(Nc3ccccc3OC(F)(F)F)ncc1CC2
CHEMBL3652812	COC(=O)c1ccc(Nc2ncc3c(n2)-c2c(nn(C)c2-c2ccccc2Cl)CC3)c(OC)c1
CHEMBL3660974	COc1cc(C(=O)NCCCN(C)C)ccc1Nc1ncc2c(n1)-c1c(nn(C)c1-c1ccccc1C)CC2
CHEMBL3656703	Cc1cccc(Cc2c3c(nn2C)CCc2cnc(Nc4cnn(C)c4)nc2-3)c1
CHEMBL3656666	CN(C)CCn1ccc(Nc2ncc3c(n2)-c2c(nn(C)c2-c2ccccc2)CC3)n1
CHEMBL3652855	Cn1nc2c(c1Cc1ccccc1)-c1nc(Nc3ccon3)ncc1CC2
CHEMBL3660995	COc1cc(C(=O)NC2CCN(C)CC2)ccc1Nc1ncc2c(n1)-c1c(nn(C(C)C)c1C(C)C)CC2
CHEMBL3660976	COc1cc(C(=O)NC2CCN(C3CC3)CC2)ccc1Nc1ncc2c(n1)-c1c(nn(C)c1-c1ccccc1C)CC2
CHEMBL3660923	COc1cc(C(=O)NC2CCCN(C3CCOCC3)C2)ccc1Nc1ncc2c(n1)-c1c(nn(C)c1-c1ccccc1Cl)CC2
CHEMBL3656576	COc1cc(N2CCN(C)CC2)ccc1Nc1ncc2c(n1)-c1c(nn(C)c1-c1ccccc1Cl)CC2
CHEMBL3660977	COc1cc(C(=O)NCCN(C)C)ccc1Nc1ncc2c(n1)-c1c(nn(C)c1-c1ccccc1Cl)CC2
CHEMBL3660940	COc1cc(C(=O)NC2CCC(N3CCN(CC4CC4)CC3)CC2)ccc1Nc1ncc2c(n1)-c1c(nn(C)c1-c1ccccc1Cl)CC2C
CHEMBL3660994	CCn1nc2c(c1C1CC1)-c1nc(Nc3ccc(C(=O)NC4CCN(C)CC4)cc3OC)ncc1CC2
CHEMBL3652813	COC(=O)c1cc2cccc(Nc3ncc4c(n3)-c3c(nn(C)c3Cc3ccccc3)CC4)c2s1
CHEMBL3656723	CN(C)CCn1cc(Nc2ncc3c(n2)-c2c(nn(C)c2Cc2cccc(F)c2)CC3)cn1
CHEMBL3656635	CC(=O)N1CCC(n2cc(Nc3ncc4c(n3)-c3c(nn(C)c3-c3sccc3Cl)CC4)cn2)CC1
CHEMBL3661013	CC1Cc2nn(C)c(Cc3ccccc3Cl)c2-c2nc(Nc3cnn(C4CCN(CCO)CC4)c3)ncc21
CHEMBL3656570	CCn1nccc1Nc1ncc2c(n1)-c1c(nn(C)c1-c1ccccc1Cl)CC2
CHEMBL3656546	COc1ccccc1Nc1ncc2c(n1)-c1c(nn(C)c1-c1ccccc1C)CC2
CHEMBL3656603	COc1cc(OCCN2CCCC2)ccc1Nc1ncc2c(n1)-c1c(nn(C)c1-c1ccco1)CC2
CHEMBL3660937	COCCN1CCC(NC(=O)c2ccc(Nc3ncc4c(n3)-c3c(nn(C)c3-c3ccccc3Cl)CC4C)c(OC)c2)CC1
CHEMBL3652820	Cn1nc2c(c1-c1ccccc1Cl)-c1nc(Nc3ccccc3)ncc1CC2
CHEMBL3652857	Cn1nccc1Nc1ncc2c(n1)-c1c(nn(C)c1Cc1ccccc1)CC2
CHEMBL3656736	CN(C)C(=O)Cn1ccc(Nc2ncc3c(n2)-c2c(nn(C)c2Cc2ccccc2Cl)CC3)n1
CHEMBL3656685	CCn1ccc(Nc2ncc3c(n2)-c2c(nn(C)c2-c2ccccc2)CC3C)n1
CHEMBL3660896	COCCNC(=O)c1ccc(Nc2ncc3c(n2)-c2c(nn(C)c2-c2ccccc2)CC3)c(OC)c1
CHEMBL3656617	COc1cc(OCCN2CCCC2)ccc1Nc1ncc2c(n1)-c1c(nn(C)c1-c1ccc(F)cc1Cl)CC2
CHEMBL3652852	COc1cc(OCCN2CCCC2)ccc1Nc1ncc2c(n1)-c1c(nn(C)c1C(C)c1ccccc1)CC2
CHEMBL3652841	CC1Cc2nn(C)c(-c3ccccc3Cl)c2-c2nc(Nc3ccn(C)n3)ncc21
CHEMBL3656652	COCCn1ccc(Nc2ncc3c(n2)-c2c(nn(C)c2Cc2ccccc2C)CC3)n1
CHEMBL3660991	COCCn1nc2c(c1C)-c1nc(Nc3ccc(C(=O)NC4CCN(C)CC4)cc3OC)ncc1CC2
CHEMBL3656650	CN1CCN(CCn2ccc(Nc3ncc4c(n3)-c3c(nn(C)c3-c3ccccc3)CC4)n2)CC1
CHEMBL3660979	COCCNC(=O)c1ccc(Nc2ncc3c(n2)-c2c(nn(C)c2-c2ccccc2Cl)CC3)c(OC)c1
CHEMBL3660911	COc1cc(C(=O)NC2CCN(C3CC3)CC2)ccc1Nc1ncc2c(n1)-c1c(nn(C)c1-c1ccccc1)CC2
CHEMBL3656427	C#Cc1cc(F)cc(N(C)C(C)c2cc(C(=O)N(C)C)cc3c(=O)cc(N4CCOCC4)oc23)c1
CHEMBL3656435	CC(Nc1cc(F)cc(F)c1)c1cc(C(=O)NCCO)cc2c(=O)cc(N3CCOCC3)oc12
CHEMBL3656395	CC(Nc1cc(F)cc(F)c1)c1cc(C(=O)N2CCC(O)C2)cc2c(=O)cc(N3CCOCC3)oc12
CHEMBL3656417	Cc1c(C#N)cccc1NC(C)c1cc(C(=O)N(C)C)cc2c(=O)cc(N3CCOCC3)oc12
CHEMBL3656442	CC(Nc1cc(F)cc(F)c1)c1cc(C(=O)N2CCCOCC2)cc2c(=O)cc(N3CCOCC3)oc12
CHEMBL3656451	CC1CN(c2cc(=O)c3cc(C(=O)N(C)C)cc(C(C)N(C)c4cc(F)cc(F)c4)c3o2)CCO1
CHEMBL3408253	Cc1cc(F)cc(NC(C)c2cc(C(=O)N(C)C)cc3c(=O)cc(N4CCOCC4)oc23)c1
CHEMBL3656392	CC(Nc1ccc(F)c(Cl)c1)c1cc(C(=O)N(C)CCO)cc2c(=O)cc(N3CCOCC3)oc12
CHEMBL3656387	CC(Nc1cccc(F)c1)c1cc(C(=O)NCCN(C)C)cc2c(=O)cc(N3CCOCC3)oc12
CHEMBL3408266	CC(Nc1cc(F)cc(F)c1)c1cc(C(=O)N2CCC(O)CC2)cc2c(=O)cc(N3CCOCC3)oc12
CHEMBL3656396	CC(c1ccc(F)c(F)c1)C(C)c1cc(C(=O)NCCN(C)C)cc2c(=O)cc(N3CCOCC3)oc12
CHEMBL3408265	CC(Nc1cc(F)cc(F)c1)c1cc(C(=O)N2CCOCC2)cc2c(=O)cc(N3CCOCC3)oc12
CHEMBL3656425	CC(c1cc(C(=O)N(C)C)cc2c(=O)cc(N3CCOCC3)oc12)N(C)c1cc(F)cc(F)c1F
CHEMBL3656408	C#Cc1cccc(NC(C)c2cc(C(=O)N(C)C)cc3c(=O)cc(N4CCOCC4)oc23)c1
CHEMBL3408255	CC(Nc1cc(Cl)cc(Cl)c1)c1cc(C(=O)N(C)C)cc2c(=O)cc(N3CCOCC3)oc12
CHEMBL3656391	CC(Nc1ccc(F)c(Cl)c1)c1cc(C(=O)N2CCC(O)CC2)cc2c(=O)cc(N3CCOCC3)oc12
CHEMBL3656390	CC(Nc1ccc(F)cc1)c1cc(C(=O)N(C)CCN(C)C)cc2c(=O)cc(N3CCOCC3)oc12
CHEMBL3656426	CC(c1cc(C(=O)N(C)C)cc2c(=O)cc(N3CCOCC3)oc12)N(C)c1ccccc1
CHEMBL3656401	CC(c1cc(C(=O)N(C)C)cc2c(=O)cc(N3CCOCC3)oc12)N(C)c1ccc(F)c(Cl)c1
CHEMBL3408261	CCN(CC)C(=O)c1cc(C(C)Nc2cc(F)cc(F)c2)c2oc(N3CCOCC3)cc(=O)c2c1
CHEMBL3656455	CC(c1ccc(F)cc1)C(C)c1cc(C(=O)NCCN(C)C)cc2c(=O)cc(N3CCOCC3)oc12
CHEMBL3656412	COc1ccc(F)cc1NC(C)c1cc(C(=O)N(C)C)cc2c(=O)cc(N3CCOCC3)oc12
CHEMBL3408263	CC(Nc1cc(F)cc(F)c1)c1cc(C(=O)N2CCCC2)cc2c(=O)cc(N3CCOCC3)oc12
CHEMBL3408245	CC(Nc1cccc(Cl)c1)c1cc(C(=O)N(C)C)cc2c(=O)cc(N3CCOCC3)oc12
CHEMBL3656433	CC(Nc1cc(F)cc(F)c1)c1cc(C(=O)N2CC(O)C2)cc2c(=O)cc(N3CCOCC3)oc12
CHEMBL3656420	C#Cc1cc(F)cc(NC(C)c2cc(C(=O)N(C)C)cc3c(=O)cc(N4CCOCC4)oc23)c1
CHEMBL3656447	CC1CN(c2cc(=O)c3cc(C(=O)N(C)C)cc(C(C)Nc4ccc(F)cc4)c3o2)CCO1
CHEMBL3656438	COCCCNC(=O)c1cc(C(C)Nc2cc(F)cc(F)c2)c2oc(N3CCOCC3)cc(=O)c2c1
CHEMBL3656386	CC(Nc1ccc(F)cc1)c1cc(C(=O)NCCN(C)C)cc2c(=O)cc(N3CCOCC3)oc12
CHEMBL3656452	CC1CN(c2cc(=O)c3cc(C(=O)N(C)CCO)cc(C(C)N(C)c4cc(F)cc(F)c4)c3o2)CCO1
CHEMBL3656414	CC(Nc1cc(F)ccc1Cl)c1cc(C(=O)N(C)C)cc2c(=O)cc(N3CCOCC3)oc12
CHEMBL3656445	CC(c1cc(C(=O)N2CCC(O)C2)cc2c(=O)cc(N3CCOCC3)oc12)N(C)c1cc(F)cc(F)c1
CHEMBL3656394	CC(Nc1cccc(Cl)c1F)c1cc(C(=O)N2CCC(O)CC2)cc2c(=O)cc(N3CCOCC3)oc12
CHEMBL3407508	CC(Nc1cccc(F)c1)c1cc(C(=O)N(C)C)cc2c(=O)cc(N3CCOCC3)oc12
CHEMBL3656423	CC(c1cc(C(=O)N(C)C)cc2c(=O)cc(N3CCOCC3)oc12)N(C)c1cc(F)cc(Cl)c1
CHEMBL3656397	CC(c1cc(C(=O)N(C)CCN(C)C)cc2c(=O)cc(N3CCOCC3)oc12)N(C)c1ccc(F)cc1
CHEMBL3639553	CNC(=O)c1cc(C(C)Nc2cc(F)cc(F)c2)c2oc(N3CCOCC3)cc(=O)c2c1
CHEMBL3656441	CC(Nc1cc(F)cc(F)c1)c1cc(C(=O)NCC2CC2)cc2c(=O)cc(N3CCOCC3)oc12
CHEMBL3656388	CC(Nc1ccccc1)c1cc(C(=O)NCCN(C)C)cc2c(=O)cc(N3CCOCC3)oc12
CHEMBL3656415	CC(Nc1c(F)ccc(F)c1F)c1cc(C(=O)N(C)C)cc2c(=O)cc(N3CCOCC3)oc12
CHEMBL3656453	CC1CN(c2cc(=O)c3cc(C(=O)N4CCC(O)CC4)cc(C(C)N(C)c4cc(F)cc(F)c4)c3o2)CCO1
CHEMBL3656443	COC1CCN(C(=O)c2cc(C(C)Nc3cc(F)cc(F)c3)c3oc(N4CCOCC4)cc(=O)c3c2)CC1
CHEMBL3408259	COCCN(C)C(=O)c1cc(C(C)Nc2cc(F)cc(F)c2)c2oc(N3CCOCC3)cc(=O)c2c1
CHEMBL3656446	CC(c1cc(C(=O)N2CCCC2CO)cc2c(=O)cc(N3CCOCC3)oc12)N(C)c1cc(F)cc(F)c1
CHEMBL3408254	COc1cc(F)cc(NC(C)c2cc(C(=O)N(C)C)cc3c(=O)cc(N4CCOCC4)oc23)c1
CHEMBL3656406	CC(Nc1cccc(C#N)c1)c1cc(C(=O)N(C)C)cc2c(=O)cc(N3CCOCC3)oc12
CHEMBL3408269	COCCNC(=O)c1cc(C(C)Nc2cc(F)cc(F)c2)c2oc(N3CCOCC3)cc(=O)c2c1
CHEMBL3408249	CC(Nc1cc(F)ccc1F)c1cc(C(=O)N(C)C)cc2c(=O)cc(N3CCOCC3)oc12
CHEMBL3656403	CC(Nc1cc(F)cc(F)c1F)c1cc(C(=O)N(C)C)cc2c(=O)cc(N3CCOCC3)oc12
CHEMBL3408246	CC(Nc1cccc(F)c1F)c1cc(C(=O)N(C)C)cc2c(=O)cc(N3CCOCC3)oc12
CHEMBL3408251	CC(Nc1ccc(F)c(Cl)c1)c1cc(C(=O)N(C)C)cc2c(=O)cc(N3CCOCC3)oc12
CHEMBL3656402	CC(Nc1cc(F)c(F)c(F)c1)c1cc(C(=O)N(C)C)cc2c(=O)cc(N3CCOCC3)oc12
CHEMBL3656428	CC(Nc1cc(F)cc(F)c1)c1cc(C(=O)N2CCN(C)CC2)cc2c(=O)cc(N3CCOCC3)oc12
CHEMBL3408276	CC(c1cc(C(=O)N2CCCC2)cc2c(=O)cc(N3CCOCC3)oc12)N(C)c1cc(F)cc(F)c1
CHEMBL3656439	CC(Nc1cc(F)cc(F)c1)c1cc(C(=O)N2CCCC2CO)cc2c(=O)cc(N3CCOCC3)oc12
CHEMBL3656437	CC(Nc1cc(F)cc(F)c1)c1cc(C(=O)NCCF)cc2c(=O)cc(N3CCOCC3)oc12
CHEMBL3656407	CC(Nc1cccc(Cl)c1Cl)c1cc(C(=O)N(C)C)cc2c(=O)cc(N3CCOCC3)oc12
CHEMBL3656411	Cc1cc(C#N)cc(NC(C)c2cc(C(=O)N(C)C)cc3c(=O)cc(N4CCOCC4)oc23)c1
CHEMBL3656431	CC(Nc1cc(F)cc(F)c1)c1cc(C(=O)N2CCCCCC2)cc2c(=O)cc(N3CCOCC3)oc12
CHEMBL3408268	CCNC(=O)c1cc(C(C)Nc2cc(F)cc(F)c2)c2oc(N3CCOCC3)cc(=O)c2c1
CHEMBL3656434	CC(Nc1cc(F)cc(F)c1)c1cc(C(=O)N2CC(F)C2)cc2c(=O)cc(N3CCOCC3)oc12
CHEMBL3656398	CC(Nc1cccc(Cl)c1F)c1cc(C(=O)N(C)C)cc2c(=O)cc(N3CCOCC3)oc12
CHEMBL3656413	COc1ccc(C#N)cc1NC(C)c1cc(C(=O)N(C)C)cc2c(=O)cc(N3CCOCC3)oc12
CHEMBL3656424	CC(c1cc(C(=O)N(C)C)cc2c(=O)cc(N3CCOCC3)oc12)N(C)c1cc(F)c(F)c(F)c1
CHEMBL3916146	CC(Nc1ccc(F)c(F)c1)c1cc(C(=O)N(C)C)cc2c(=O)cc(N3CCOCC3)oc12
CHEMBL3408244	CC(Nc1ccc(F)cc1)c1cc(C(=O)N(C)C)cc2c(=O)cc(N3CCOCC3)oc12
CHEMBL3656419	CC(Nc1c(F)ccc(Cl)c1F)c1cc(C(=O)N(C)C)cc2c(=O)cc(N3CCOCC3)oc12
CHEMBL3656410	Cc1ccc(F)cc1NC(C)c1cc(C(=O)N(C)C)cc2c(=O)cc(N3CCOCC3)oc12
CHEMBL3408260	CC(Nc1cc(F)cc(F)c1)c1cc(C(=O)N(C)CCO)cc2c(=O)cc(N3CCOCC3)oc12
CHEMBL3656444	CC(c1cc(C(=O)N2CCC(O)CC2)cc2c(=O)cc(N3CCOCC3)oc12)N(C)c1cc(F)cc(F)c1
CHEMBL3656448	CC1CN(c2cc(=O)c3cc(C(=O)N(C)C)cc(C(C)Nc4cc(F)cc(F)c4)c3o2)CCO1
CHEMBL3656418	COc1c(F)cccc1NC(C)c1cc(C(=O)N(C)C)cc2c(=O)cc(N3CCOCC3)oc12
CHEMBL3656429	CC(Nc1cc(F)cc(F)c1)c1cc(C(=O)N2CCNCC2)cc2c(=O)cc(N3CCOCC3)oc12
CHEMBL3656436	CCCNC(=O)c1cc(C(C)Nc2cc(F)cc(F)c2)c2oc(N3CCOCC3)cc(=O)c2c1
CHEMBL3656389	CC(Nc1cccc(Cl)c1F)c1cc(C(=O)NCCN(C)C)cc2c(=O)cc(N3CCOCC3)oc12
CHEMBL3656416	Cc1ccc(Cl)cc1NC(C)c1cc(C(=O)N(C)C)cc2c(=O)cc(N3CCOCC3)oc12
CHEMBL3656421	CC(Nc1cc(F)ccc1C#N)c1cc(C(=O)N(C)C)cc2c(=O)cc(N3CCOCC3)oc12
CHEMBL3656430	CC(Nc1cc(F)cc(F)c1)c1cc(C(=O)N2CCSCC2)cc2c(=O)cc(N3CCOCC3)oc12
CHEMBL3656399	CC(Nc1cc(F)cc(F)c1)c1cc(C(=O)N(C)C)cc2c(=O)cc(N3CCOCC3)oc12
CHEMBL3656422	CC(Nc1cccc(F)c1C#N)c1cc(C(=O)N(C)C)cc2c(=O)cc(N3CCOCC3)oc12
CHEMBL3656432	CC(Nc1cc(F)cc(F)c1)c1cc(C(=O)N2CCC2)cc2c(=O)cc(N3CCOCC3)oc12
CHEMBL3408264	CC(Nc1cc(F)cc(F)c1)c1cc(C(=O)N2CCCCC2)cc2c(=O)cc(N3CCOCC3)oc12
CHEMBL3656404	CC(Nc1cc(F)cc(Cl)c1)c1cc(C(=O)N(C)C)cc2c(=O)cc(N3CCOCC3)oc12
CHEMBL3656393	CC(Nc1cccc(Cl)c1F)c1cc(C(=O)N(C)CCO)cc2c(=O)cc(N3CCOCC3)oc12
CHEMBL3656409	Cc1ccc(C#N)cc1NC(C)c1cc(C(=O)N(C)C)cc2c(=O)cc(N3CCOCC3)oc12
CHEMBL3408258	CCN(C)C(=O)c1cc(C(C)Nc2cc(F)cc(F)c2)c2oc(N3CCOCC3)cc(=O)c2c1
CHEMBL3656454	CC(Nc1cc(F)cc(F)c1)c1cc(C(=O)N(C)C)cc2c(=O)cc(N3CCOCC3C)oc12
CHEMBL3656526	CCC(=O)c1cnc(Nc2ccc(CCC3COC(N)=N3)cc2)nc1
CHEMBL3656495	NC1=NC(CCc2ccc(Nc3cc(F)ccn3)cc2)CO1
CHEMBL3656524	NC1=NC(CCc2ccc(Nc3ncc(Br)cn3)cc2)CO1
CHEMBL3656485	N#Cc1ccc(N(c2ccc(CCC3COC(N)=N3)cc2)c2ccc(C#N)cn2)nc1
CHEMBL3656479	NC1=NC(CCc2ccc(Nc3ccc(Cl)cc3)cc2)CO1
CHEMBL3656482	COc1ccc(Nc2ccc(CCC3COC(N)=N3)cc2)cc1
CHEMBL3656515	NC1=NC(CCc2ccc(Nc3cc(C(F)(F)F)cc(Cl)n3)cc2)CO1
CHEMBL3656484	NC1=NC(CCc2ccc(Nc3ccc(C(F)(F)F)cn3)cc2)CO1
CHEMBL3656527	NC1=NC(CCc2ccc(Nc3ncc(C4CC4)cn3)cc2)CO1
CHEMBL3656503	COc1ccc(Nc2ccc(CCC3COC(N)=N3)cc2)nc1
CHEMBL3656500	NC1=NC(CCc2ccc(Nc3cncc(Cl)n3)cc2)CO1
CHEMBL3660705	COc1cccc(C(Nc2ccc(CCC3COC(N)=N3)cc2)C(F)(F)F)n1
CHEMBL3660706	NC1=NC(CCc2ccc(Nc3ncc(Cl)cn3)nc2)CO1
CHEMBL3656498	Cc1cccc(Nc2ccc(CCC3COC(N)=N3)cc2)n1
CHEMBL3656529	NC1=NC(CCc2ccc(Nc3ncc(C(F)(F)F)cn3)cc2)CO1
CHEMBL3656513	NC1=NC(CCc2ccc(Nc3nccc(C(F)(F)F)n3)cc2)CO1
CHEMBL3656516	Cc1cncc(Nc2ccc(CCC3COC(N)=N3)cc2)n1
CHEMBL3656507	Cc1nccc(Nc2ccc(CCC3COC(N)=N3)cc2)n1
CHEMBL3660710	C[S+]([O-])c1cnc(Nc2ccc(CCC3COC(N)=N3)cc2)nc1
CHEMBL3656483	Cc1cc(Nc2ccc(CCC3COC(N)=N3)cc2)ccc1OC(F)(F)F
CHEMBL3656525	CC1OC(N)=NC1CCc1ccc(Nc2ncc(Cl)cn2)cc1
CHEMBL3656501	NC1=NC(CCc2ccc(Nc3cccc(Cl)n3)cc2)CO1
CHEMBL3656493	NC1=NC(CCc2ccc(Nc3ncc(F)cn3)cc2)CO1
CHEMBL3656486	NC1=NC(CCc2ccc(Nc3ccccc3)cc2)CO1
CHEMBL3660709	CS(=O)(=O)c1cnc(Nc2ccc(CCC3COC(N)=N3)cc2)nc1
CHEMBL3656512	N#Cc1cnc(Nc2ccc(CCC3COC(N)=N3)cc2)cn1
CHEMBL3656534	CC(C)c1cnc(Nc2ccc(CCC3COC(N)=N3)cc2)nc1
CHEMBL3656519	Cc1cnc(Nc2ccc(CCC3COC(N)=N3)cc2)nc1
CHEMBL3656506	COc1cc(Nc2ccc(CCC3COC(N)=N3)cc2)ncn1
CHEMBL3656508	NC1=NC(CCc2ccc(Nc3ccncn3)cc2)CO1
CHEMBL3656518	CSc1ccnc(Nc2ccc(CCC3COC(N)=N3)cc2)n1
CHEMBL3656521	Cc1ccnc(Nc2ccc(CCC3COC(N)=N3)cc2)n1
CHEMBL3656533	NC1=NC(CCc2ccc(Nc3ncc(C4CCC4)cn3)cc2)CO1
CHEMBL3656478	NC1=NC(CCc2ccc(Nc3cccc4cccc(Cl)c34)cc2)CO1
CHEMBL3656497	Cc1cc(Nc2ccc(CCC3COC(N)=N3)cc2)ncn1
CHEMBL3656505	NC1=NC(CCc2ccc(Nc3cc(Cl)ncn3)cc2)CO1
CHEMBL3656487	Cc1ccc(Nc2ccc(CCC3COC(N)=N3)cc2)cc1
CHEMBL3656480	NC1=NC(CCc2ccc(Nc3ccc(Cl)cc3F)cc2)CO1
CHEMBL3656523	NC1=NC(CCc2ccc(Nc3cnc(Cl)nc3)cc2)CO1
CHEMBL3656532	N#Cc1cnc(Nc2ccc(CCC3COC(N)=N3)cc2)nc1
CHEMBL3660708	NC1=NC(CCc2ccc(Nc3ncc(OCC(F)(F)F)cn3)cc2)CO1
CHEMBL3656509	COc1ccnc(Nc2ccc(CCC3COC(N)=N3)cc2)n1
CHEMBL3656528	CCOc1cnc(Nc2ccc(CCC3COC(N)=N3)cc2)nc1
CHEMBL3656477	Cc1cc(Nc2ccc(CCC3COC(N)=N3)cc2)c2ncccc2c1
CHEMBL3656535	NC1=NC(CCc2ccc(NC(c3ccc(Br)cn3)C(F)(F)F)cc2)CO1
CHEMBL3656517	COc1nc(Cl)cc(Nc2ccc(CCC3COC(N)=N3)cc2)n1
CHEMBL3656504	N#Cc1cncc(Nc2ccc(CCC3COC(N)=N3)cc2)n1
CHEMBL3656489	N#Cc1ccc(Nc2ccc(CCC3COC(N)=N3)cc2)nc1
CHEMBL3656494	NC1=NC(CCc2ccc(Nc3ncccc3F)cc2)CO1
CHEMBL3656492	NC1=NC(CCc2ccc(Nc3ccc(Cl)c(Cl)c3)cc2)CO1
CHEMBL3656511	COc1cnc(Nc2ccc(CCC3COC(N)=N3)cc2)nc1
CHEMBL3656530	CC(C)(C)c1cnc(Nc2ccc(CCC3COC(N)=N3)cc2)nc1
CHEMBL3656475	NC1=NC(CCc2ccc(Nc3cccc4ccccc34)cc2)CO1
CHEMBL3660707	Cc1cc(CCC2COC(N)=N2)ccc1Nc1ncc(Cl)cn1
CHEMBL3660701	NC1=NC(CCc2ccc(NC(c3cccc(F)c3)C(F)(F)F)cc2)CO1
CHEMBL3656488	NC1=NC(CCc2ccc(Nc3ccc(Cl)cn3)cc2)CO1
CHEMBL3660702	NC1=NC(CCc2ccc(NC(c3ccc(C(F)(F)F)cc3)C(F)(F)F)cc2)CO1
CHEMBL3656531	CCC(CC)c1cnc(Nc2ccc(CCC3COC(N)=N3)cc2)nc1
CHEMBL3656491	NC1=NC(CCc2ccc(Nc3ncc(Cl)cn3)cc2)CO1
CHEMBL3656496	NC1=NC(CCc2ccc(Nc3cc(C(F)(F)F)ccn3)cc2)CO1
CHEMBL3656520	CC(=O)c1cnc(Nc2ccc(CCC3COC(N)=N3)cc2)nc1
CHEMBL3656490	NC1=NC(CCc2ccc(Nc3cc(C(F)(F)F)ncn3)cc2)CO1
CHEMBL3656474	NC1=NC(CCc2ccc(Nc3cccc4cccnc34)cc2)CO1
CHEMBL3656514	NC1=NC(CCc2ccc(Nc3nccnc3Cl)cc2)CO1
CHEMBL3660703	NC1=NC(CCc2ccc(NC(c3ccc(Cl)cn3)C(F)(F)F)cc2)CO1
CHEMBL3656522	CCCc1cnc(Nc2ccc(CCC3COC(N)=N3)cc2)nc1
CHEMBL3656499	NC1=NC(CCc2ccc(Nc3cccc(C(F)(F)F)n3)cc2)CO1
CHEMBL3656476	NC1=NC(CCc2ccc(Nc3ccc(F)cn3)cc2)CO1
CHEMBL3656481	NC1=NC(CCc2ccc(Nc3ccc(C(F)(F)F)cc3)cc2)CO1
CHEMBL3660704	NC1=NC(CCc2ccc(NC(c3cc(Cl)cc(Cl)c3)C(F)(F)F)cc2)CO1
CHEMBL3656510	CCc1cnc(Nc2ccc(CCC3COC(N)=N3)cc2)nc1
CHEMBL3656502	Cc1ccc(Nc2ccc(CCC3COC(N)=N3)cc2)nc1
CHEMBL3660775	O=C(Nc1ccc(CCN2CCOCC2)cc1C1=CCCCC1)c1nc2ccccc2[nH]1
CHEMBL3660804	NC(=O)c1cnc(C(=O)Nc2ccc(CCC(=O)O)cc2C2=CCCCC2)[nH]1
CHEMBL3660762	CC1(C)CC=C(c2cc(C(C)(C)N3CC[S+]([O-])CC3)ccc2NC(=O)c2ncc(C#N)[nH]2)CC1
CHEMBL3660769	Cc1[nH]c(C(=O)Nc2ccc(CCN3CCOCC3)cc2C2=CCCCC2)nc1C#N
CHEMBL3660761	CC1(C)CC=C(c2cc(C(C)(C)N3CCSCC3)ccc2NC(=O)c2ncc(C#N)[nH]2)CC1
CHEMBL3660784	CC1(C)CC=C(c2nc(CC(=O)O)ccc2NC(=O)c2ncc(C#N)[nH]2)CC1
CHEMBL3660791	C=C(CNCCOC)c1ccc(NC(=O)c2ncc(C#N)[nH]2)c(C2=CCCCC2)c1
CHEMBL3660786	CC1(C)CC=C(c2nc(CC(=O)O)ccc2NC(=O)c2cc(C#N)c[nH]2)CC1
CHEMBL3660754	CC(=O)NC(C)(C)c1ccc(NC(=O)c2ncc(C#N)[nH]2)c(C2=CCCCC2)c1
CHEMBL3660764	CC1CN(S(=O)(=O)Cc2ccc(NC(=O)c3ncc(C#N)[nH]3)c(C3=CCCCC3)c2)CC(C)N1
CHEMBL3660771	C[S+]([O-])c1ncc(C(=O)Nc2ccc(CCN3CCOCC3)cc2C2=CCCCC2)[nH]1
CHEMBL3660790	C=C(CN1CCOCC1)c1ccc(NC(=O)c2ncc(C#N)[nH]2)c(C2=CCCCC2)c1
CHEMBL3660763	CSCCNC(C)(C)c1ccc(NC(=O)c2ncc(C#N)[nH]2)c(C2=CCC(C)(C)CC2)c1
CHEMBL3660803	C=C(C)c1ccc(NC(=O)c2ncc(C#N)[nH]2)c(C2=CCCCC2)c1
CHEMBL3639596	CSCCNCC(C)(C)c1ccc(NC(=O)c2ncc(C#N)[nH]2)c(C2=CCC(C)(C)CC2)c1
CHEMBL3660781	CC1(C)CC=C(c2cc(C(O)C(=O)O)ccc2NC(=O)c2ncc(C#N)[nH]2)CC1
CHEMBL3660788	CCN(C)CCCc1ccc(NC(=O)c2ccc(C#N)o2)c(N2CCC(C)CC2)c1
CHEMBL3660795	Cc1cccc(NC(C)(C)c2ccc(NC(=O)c3ncc(C#N)[nH]3)c(C3=CCC(C)(C)CC3)c2)n1
CHEMBL3660756	CC(C)(NC(=O)NCCO)c1ccc(NC(=O)c2ncc(C#N)[nH]2)c(C2=CCCCC2)c1
CHEMBL3660779	Nc1ccc(CN2CCOCC2)cc1C1=CCCCC1
CHEMBL3660780	CC1(C)CC=C(c2cc(C(C)(C)N3CCCC3)ccc2NC(=O)c2ncc(C#N)[nH]2)CC1
CHEMBL3660797	CC1(C)CC=C(c2cc(C(C)(C)CN3CC4OC(C)(C)OC4C3)ccc2NC(=O)c2ncc(C#N)[nH]2)CC1
CHEMBL3660772	CS(=O)(=O)c1ncc(C(=O)Nc2ccc(CCN3CCOCC3)cc2C2=CCCCC2)[nH]1
CHEMBL3660796	CCOC(=O)CN1CCN(C(C)(C)c2ccc(NC(=O)c3ncc(C#N)[nH]3)c(C3=CCC(C)(C)CC3)c2)CC1
CHEMBL3660760	CC(C)(C(=O)O)c1ccc(NC(=O)c2ncc(C#N)[nH]2)c(C2=CCCCC2)c1
CHEMBL3660778	N#Cc1ccc(C(=O)Nc2ccc(CCN3CCOCC3)cc2C2=CCCCC2)o1
CHEMBL3660768	CNS(=O)(=O)CCc1ccc(NC(=O)c2ncc(C#N)[nH]2)c(C2=CCC(C)(C)CC2)c1
CHEMBL3660802	CC1(C)CC=C(c2cc(CN3CCNCC3)ccc2NC(=O)c2ncc(C#N)[nH]2)CC1
CHEMBL3660782	COCC(O)Cc1ccc(NC(=O)c2ncc(C#N)[nH]2)c(C2=CCC(C)(C)CC2)c1
CHEMBL3660766	CN(C)S(=O)(=O)CCc1ccc(NC(=O)c2ncc(C#N)[nH]2)c(C2=CCC(C)(C)CC2)c1
CHEMBL3660759	CC(=O)OCC(COC(C)=O)c1ccc(NC(=O)c2ncc(C#N)[nH]2)c(C2=CCCCC2)c1
CHEMBL3660773	Cc1cnc(C(=O)Nc2ccc(CCN3CCOCC3)cc2C2=CCCCC2)[nH]1
CHEMBL3660755	CC(C)(NC(N)=O)c1ccc(NC(=O)c2ncc(C#N)[nH]2)c(C2=CCCCC2)c1
CHEMBL3660800	CC1CN(C(C)c2ccc(NC(=O)c3ncc(C#N)[nH]3)c(C3=CCC(C)(C)CC3)c2)CC(C)N1
CHEMBL3660789	CC1(C)CC=C(c2cc(C(C)(C)N3CCN(CC(=O)[O-])CC3)ccc2NC(=O)c2ncc(C#N)[nH]2)CC1
CHEMBL3660765	CN(C)S(=O)(=O)CCc1ccc(NC(=O)c2ncc(C#N)[nH]2)c(C2=CCCCC2)c1
CHEMBL3660793	COc1ccc(CSC(C)(C)c2ccc(NC(=O)c3ncc(C#N)[nH]3)c(C3=CCC(C)(C)CC3)c2)cc1
CHEMBL3660758	N#Cc1cnc(C(=O)Nc2ccc(C(CO)CO)cc2C2=CCCCC2)[nH]1
CHEMBL3660799	CC1(C)CC=C(c2cc(C(C)(C)CN3CCSCC3)ccc2NC(=O)c2ncc(C#N)[nH]2)CC1
CHEMBL3660757	CC(C)(NC(=O)C(N)=O)c1ccc(NC(=O)c2ncc(C#N)[nH]2)c(C2=CCCCC2)c1
CHEMBL3660785	CCOC(=O)Cc1ccc(NC(=O)c2cc(C#N)c[nH]2)c(C2=CCC(C)(C)CC2)n1
CHEMBL3660777	CCOC(=O)c1nc(Cl)cn1COCC[Si](C)(C)C
CHEMBL3660770	CSc1ncc(C(=O)Nc2ccc(CCN3CCOCC3)cc2C2=CCCCC2)[nH]1
CHEMBL3660774	O=C(Nc1ccc(CCN2CCOCC2)cc1C1=CCCCC1)c1nc(Cl)c(Cl)[nH]1
CHEMBL3660776	O=C(Nc1ccc(CCN2CCOCC2)cc1C1=CCCCC1)c1ncc(Br)[nH]1
CHEMBL3660794	CC(=O)SC(C)(C)c1ccc(NC(=O)c2ncc(C#N)[nH]2)c(C2=CCC(C)(C)CC2)c1
CHEMBL3660753	CC(C)(NS(C)(=O)=O)c1ccc(NC(=O)c2ncc(C#N)[nH]2)c(C2=CCCCC2)c1
CHEMBL3660792	C=C(CNC)c1ccc(NC(=O)c2ncc(C#N)[nH]2)c(C2=CCCCC2)c1
CHEMBL3660767	CNS(=O)(=O)CCc1ccc(NC(=O)c2ncc(C#N)[nH]2)c(C2=CCCCC2)c1
CHEMBL3660798	CC1(C)CC=C(c2cc(C(C)(C)CN3CC(O)C(O)C3)ccc2NC(=O)c2ncc(C#N)[nH]2)CC1
CHEMBL3660787	CN(C)CCNC(=O)Cc1ccc(NC(=O)c2ncc(C#N)[nH]2)c(C2=CCC(C)(C)CC2)c1
CHEMBL3660801	CC1(C)CC=C(c2cc(C(C)(C)N3CCCCC3)ccc2NC(=O)c2ncc(C#N)[nH]2)CC1
CHEMBL3639643	Cn1c(Nc2c(Cl)ccc(CNC(=O)C(C)(C)C)c2Cl)nc2cc(C(=O)NC3CCC(C(F)(F)F)CC3)c(N3CC(F)C3)cc21
CHEMBL3665470	Cn1c(Nc2c(Cl)ccc(CNC(=O)C(C)(C)C)c2Cl)nc2cc(C(=O)NC3CCC(C(F)(F)F)CC3)c(N3CC4CCC4C3)cc21
CHEMBL3665531	Cn1c(Nc2c(Cl)ccc(CNC(=O)C(C)(C)F)c2Cl)nc2cc(C(=O)NC3CC(F)(F)C3)c(N3CCC(C(F)(F)F)CC3)cc21
CHEMBL3903757	Cn1c(Nc2c(Cl)ccc(CN=C(O)C(C)(O)C(F)(F)F)c2Cl)nc2cc(C(O)=Nc3ccc(F)c(Cl)c3)c(N3CCC(F)C3)cc21
CHEMBL3665464	CN(CC#N)c1cc2c(cc1C(=O)NC1CCC(C(F)(F)F)CC1)nc(Nc1c(Cl)ccc(CNC(=O)C(C)(C)C)c1Cl)n2C
CHEMBL3665450	COC1CN(c2cc3c(cc2C(=O)NC2CCC(C(F)(F)F)CC2)nc(Nc2c(Cl)ccc(CNC(=O)C(C)(C)C)c2Cl)n3C)C1
CHEMBL3660835	Cn1c(Nc2c(Cl)ccc(CNC(=O)C(C)(C)C)c2Cl)nc2cc(C(=O)NC3(c4ccc(F)cc4)CC3)c(N3CCC(F)(F)C3)cc21
CHEMBL3665514	Cn1c(Nc2c(Cl)ccc(CNC(=O)C(C)(C)F)c2Cl)nc2cc(C(=O)Nc3ccc(F)c(Cl)c3)c(N3CCC(F)C3)cc21
CHEMBL3665446	Cn1c(Nc2c(Cl)ccc(CNC(=O)C(C)(C)C)c2Cl)nc2cc(C(=O)NC3CCC(C(F)(F)F)CC3)c(N3CC4(COC4)C3)cc21
CHEMBL3660811	CC(C)(C)C(=O)NCc1ccc(Cl)c(Nc2nc3cc(C(=O)NCC(F)(F)F)c(N4CCC(F)CC4)cc3[nH]2)c1Cl
CHEMBL3665486	Cn1c(Nc2c(Cl)ccc(CNC(=O)C(C)(C)C)c2Cl)nc2cc(C(=O)Nc3ccc(OC(F)(F)F)cc3)c(N3CCOCC3)cc21
CHEMBL3665524	Cn1c(Nc2c(Cl)ccc(CNC(=O)C(C)(C)C)c2Cl)nc2cc(C(=O)Nc3ccc(F)c(Cl)c3)c(N3CCC(F)C3)cc21
CHEMBL3660859	Cn1c(Nc2c(Cl)ccc(CNC(=O)C(C)(C)C)c2Cl)nc2cc(C(=O)NCCC(F)(F)F)c(N3CCC(C(F)(F)F)CC3)cc21
CHEMBL3660807	Cn1c(Nc2c(Cl)ccc(CNC(=O)C(C)(C)C)c2Cl)nc2cc(C(=O)NC3CCC(C(F)(F)F)CC3)c(NC3CC(F)(F)C3)cc21
CHEMBL3660873	CC(C)(C)C(=O)NCc1ccc(Cl)c(Nc2nc3cc(C(=O)Nc4ccc(OC(F)(F)F)cc4)c(N4CCC(F)C4)cc3n2CC(F)F)c1Cl
CHEMBL3660843	Cn1c(Nc2c(Cl)ccc(CNC(=O)C(C)(C)C)c2Cl)nc2cc(C(=O)NCC3CC3)c(N3CCC(F)(F)C3)cc21
CHEMBL3665488	Cn1c(Nc2c(Cl)ccc(CNC(=O)C(C)(C)C)c2Cl)nc2cc(C(=O)Nc3ccc(C(F)(F)F)cc3)c(N3CCC(F)C3)c(F)c21
CHEMBL3665480	Cn1c(Nc2c(Cl)ccc(CNC(=O)C(C)(C)C)c2Cl)nc2cc(C(=O)NCCC(F)(F)F)c(N3CC4CC4C3)cc21
CHEMBL3660814	Cn1c(Nc2c(Cl)ccc(CNC(=O)C(C)(C)C)c2Cl)nc2cc(C(=O)Nc3ccc(F)c(Cl)c3)c(NC3CC(F)(F)C3)cc21
CHEMBL3665465	Cn1ccnc1CNc1cc2c(cc1C(=O)NC1CCC(C(F)(F)F)CC1)nc(Nc1c(Cl)ccc(CNC(=O)C(C)(C)C)c1Cl)n2C
CHEMBL3665462	CN(Cc1ccc(F)cc1)c1cc2c(cc1C(=O)NC1CCC(C(F)(F)F)CC1)nc(Nc1c(Cl)ccc(CNC(=O)C(C)(C)C)c1Cl)n2C
CHEMBL3660880	Cn1c(Nc2c(Cl)ccc(CNC(=O)C(C)(C)C)c2Cl)nc2cc(C(=O)NC3CCC(C(F)(F)F)CC3)c(NCCCO)cc21
CHEMBL3660868	CC(C)(C)C(=O)NCc1ccc(Cl)c(Nc2nc3cc(C(=O)NC4CCC(C(F)(F)F)CC4)c(N4CCOCC4)cc3n2CC(F)F)c1Cl
CHEMBL3665518	Cn1c(Nc2c(Cl)ccc(CNC(=O)C(C)(C)F)c2Cl)nc2cc(C(=O)Nc3ccc(OC(F)(F)F)cc3)c(N3CCC(F)C3)cc21
CHEMBL3660820	Cn1c(Nc2c(Cl)ccc(CNC(=O)C(C)(C)C)c2Cl)nc2cc(C(=O)NC3CCC(C(F)(F)F)CC3)c(N3CC4CC4C3)cc21
CHEMBL3665445	Cn1c(Nc2c(Cl)ccc(CNC(=O)C(C)(C)C)c2Cl)nc2cc(C(=O)NC3CCC(C(F)(F)F)CC3)c(N3CC4CCC3CC4)cc21
CHEMBL3665469	Cn1c(Nc2c(Cl)ccc(CNC(=O)C(C)(C)F)c2Cl)nc2cc(C(=O)NC3CCC(C(F)(F)F)CC3)c(N3CCC(F)C3)cc21
CHEMBL3665523	Cn1c(Nc2c(Cl)ccc(CNC(=O)C(C)(C)C)c2Cl)nc2cc(C(=O)Nc3cccc(C(F)(F)F)n3)c(N3CCC(F)C3)cc21
CHEMBL3665463	CN(CC(N)=O)c1cc2c(cc1C(=O)NC1CCC(C(F)(F)F)CC1)nc(Nc1c(Cl)ccc(CNC(=O)C(C)(C)F)c1Cl)n2C
CHEMBL3942194	CC1(O)CCN(c2cc3c(cc2C(O)=NC2CCC(C(F)(F)F)CC2)nc(Nc2c(Cl)ccc(CN=C(O)C(C)(C)F)c2Cl)n3CC(F)F)CC1
CHEMBL3660812	Cn1c(Nc2c(F)ccc(CNC(=O)C(C)(C)C)c2F)nc2cc(C(=O)NC3CCC(C(F)(F)F)CC3)c(N3CCC(F)CC3)cc21
CHEMBL3665491	Cn1c(Nc2c(Cl)ccc(CNC(=O)C(C)(C)F)c2Cl)nc2cc(C(=O)NCCC(F)(F)F)c(N3CCCC(C(F)(F)F)C3)cc21
CHEMBL3665467	Cc1n[nH]c(CN(C)c2cc3c(cc2C(=O)NC2CCC(C(F)(F)F)CC2)nc(Nc2c(Cl)ccc(CNC(=O)C(C)(C)F)c2Cl)n3C)n1
CHEMBL3665508	Cn1c(Nc2c(Cl)ccc(CNC(=O)c3cccc(O)c3)c2Cl)nc2cc(C(=O)NCCC(F)(F)F)c(N3CCC(C(F)(F)F)CC3)cc21
CHEMBL3665501	CC(C)(O)Cn1c(Nc2c(Cl)ccc(CNC(=O)C(C)(C)C)c2Cl)nc2cc(C(=O)NC3CCC(C(F)(F)F)CC3)c(N3CCC(C(F)(F)F)CC3)cc21
CHEMBL3665461	CN(CC(C)(C)O)c1cc2c(cc1C(=O)NC1CCC(C(F)(F)F)CC1)nc(Nc1c(Cl)ccc(CNC(=O)C(C)(C)C)c1Cl)n2C
CHEMBL3660856	Cn1c(Nc2c(Cl)ccc(CNC(=O)C(C)(C)C)c2Cl)nc2cc(C(=O)NC3(c4ccc(F)cc4)CC3)c(N3CCC(C(F)(F)F)CC3)cc21
CHEMBL3660842	Cn1c(Nc2c(Cl)ccc(CNC(=O)C(C)(C)C)c2Cl)nc2cc(C(=O)NCc3ccc(F)cc3C(F)(F)F)c(N3CCC(F)(F)C3)cc21
CHEMBL3665509	Cn1c(Nc2c(Cl)ccc(CNC(=O)c3c(O)cccc3F)c2Cl)nc2cc(C(=O)NCCC(F)(F)F)c(N3CCC(C(F)(F)F)CC3)cc21
CHEMBL3665493	Cn1c(Nc2c(Cl)ccc(CNC(=O)C3(C)CC3)c2Cl)nc2cc(C(=O)Nc3ccc(OC(F)(F)F)cc3)c(N3CCC(F)C3)cc21
CHEMBL3660847	CC(C)C(NC(=O)c1cc2nc(Nc3c(Cl)ccc(CNC(=O)C(C)(C)C)c3Cl)n(C)c2cc1N1CCC(F)(F)C1)C(F)(F)F
CHEMBL3665457	CN(CCS(C)(=O)=O)c1cc2c(cc1C(=O)NC1CCC(C(F)(F)F)CC1)nc(Nc1c(Cl)ccc(CNC(=O)C(C)(C)C)c1Cl)n2C
CHEMBL3665460	Cn1c(Nc2c(Cl)ccc(CNC(=O)C(C)(C)C)c2Cl)nc2cc(C(=O)NC3CCC(C(F)(F)F)CC3)c(N3CCN(C4CC4)CC3)cc21
CHEMBL3660829	CN(c1ccc(F)c(Cl)c1)c1cc2c(cc1C(=O)NCC(F)(F)F)nc(Nc1c(Cl)ccc(CNC(=O)C(C)(C)C)c1Cl)n2C
CHEMBL3943383	Cn1c(Nc2c(Cl)ccc(CN=C(O)C(C)(C)C)c2Cl)nc2cc(C(O)=NC3CCC(C(F)(F)F)CC3)c(N3CCC(O)C3)cc21
CHEMBL3665475	Cn1c(Nc2c(Cl)ccc(CNC(=O)C(C)(C)C)c2Cl)nc2cc(C(=O)NC3CCC(C(F)(F)F)CC3)c(N3CCS(=O)(=O)CC3)cc21
CHEMBL3660884	Cn1c(Nc2c(Cl)ccc(CNC(=O)C(C)(C)C)c2Cl)nc2cc(C(=O)NC3CCC(C(F)(F)F)CC3)c(N3CCCC(C(F)(F)F)C3)cc21
CHEMBL3660848	Cn1c(Nc2c(Cl)ccc(CNC(=O)C(C)(C)C)c2Cl)nc2cc(C(=O)NCC(F)(F)C(F)(F)F)c(N3CCC(F)(F)C3)cc21
CHEMBL3665510	Cn1c(Nc2c(Cl)ccc(CNC(=O)c3nccs3)c2Cl)nc2cc(C(=O)NCCC(F)(F)F)c(N3CCC(C(F)(F)F)CC3)cc21
CHEMBL3660809	Cn1c(Nc2c(Cl)ccc(CNC(=O)C(C)(C)C)c2F)nc2cc(C(=O)NC3CCC(C(F)(F)F)CC3)c(N3CCC(C(F)(F)F)C3)cc21
CHEMBL3660862	Cn1c(Nc2c(Cl)ccc(CNC(=O)C(C)(C)C)c2Cl)nc2cc(C(=O)Nc3ccc(F)c(Cl)c3)c(N3CC4CC4C3)cc21
CHEMBL3660850	Cn1c(Nc2c(Cl)ccc(CNC(=O)C(C)(C)C)c2Cl)nc2cc(C(=O)NC3CCC(C(F)(F)F)CC3)c(N3CCC(C(F)(F)F)CC3)cc21
CHEMBL3660845	Cn1c(Nc2c(Cl)ccc(CNC(=O)C(C)(C)C)c2Cl)nc2cc(C(=O)Nc3cccc(C(F)(F)F)n3)c(N3CCC(F)(F)C3)cc21
CHEMBL3660885	Cn1c(Nc2c(Cl)ccc(CNC(=O)C(C)(C)C)c2Cl)nc2cc(C(=O)NC3CCC(C(F)(F)F)CC3)c(N3CCC4(CC4)C3)cc21
CHEMBL3660813	Cn1c(Nc2c(Cl)ccc(CNC(=O)C(C)(C)C)c2Cl)nc2cc(C(=O)NC3CC(F)(F)C3)c(N3CCC(C(F)(F)F)CC3)cc21
CHEMBL3660867	Cn1c(Nc2c(Cl)ccc(CNC(=O)C(C)(C)C)c2Cl)nc2cc(C(=O)NCC(F)(F)C(F)(F)F)c(N3CCC(F)(F)CC3)cc21
CHEMBL3660863	Cn1c(Nc2c(Cl)ccc(CNC(=O)C(C)(C)C)c2Cl)nc2cc(C(=O)Nc3ccc(Cl)c(F)c3)c(N3CC4CC4C3)cc21
CHEMBL3660846	Cn1c(Nc2c(Cl)ccc(CNC(=O)C(C)(C)C)c2Cl)nc2cc(C(=O)NC(Cc3ccccc3)C(F)(F)F)c(N3CCC(F)(F)C3)cc21
CHEMBL3660840	Cn1c(Nc2c(Cl)ccc(CNC(=O)C(C)(C)C)c2Cl)nc2cc(C(=O)Nc3ccc(F)c(Cl)c3)c(N3CCC(F)(F)C3)cc21
CHEMBL3665500	CC(C)(C)C(=O)NCc1ccc(Cl)c(Nc2nc3cc(C(=O)NC4CCC(C(F)(F)F)CC4)c(N4CC5CC5C4)cc3n2C2(C(C)(C)O)CC2)c1Cl
CHEMBL3665452	Cn1c(Nc2c(Cl)ccc(CNC(=O)C(C)(C)C)c2Cl)nc2cc(C(=O)NC3CCC(C(F)(F)F)CC3)c(N3CCC(C(F)(F)F)C3)cc21
CHEMBL3660883	CN(Cc1nccn1C)c1cc2c(cc1C(=O)NC1CCC(C(F)(F)F)CC1)nc(Nc1c(Cl)ccc(CNC(=O)C(C)(C)C)c1Cl)n2C
CHEMBL3665499	Cn1c(Nc2c(Cl)ccc(CNC(=O)C(C)(C)C)c2Cl)nc2cc(C(=O)Nc3nnc(C(C)(C)C)s3)c(N3CCC(C(F)(F)F)CC3)cc21
CHEMBL3660832	CN(CCC(F)(F)F)c1cc2c(cc1C(=O)NCC(F)(F)F)nc(Nc1c(Cl)ccc(CNC(=O)C(C)(C)C)c1Cl)n2C
CHEMBL3948721	Cn1c(Nc2c(Cl)ccc(CN=C(O)C(C)(C)C)c2Cl)nc2cc(C(O)=NC3CCC(C(F)(F)F)CC3)c(N3CCC(O)(C(F)(F)F)CC3)cc21
CHEMBL3665517	Cn1c(Nc2c(Cl)ccc(CNC(=O)C(C)(C)C(F)(F)F)c2Cl)nc2cc(C(=O)Nc3ccc(OC(F)(F)F)cc3)c(N3CCC(C(F)(F)F)CC3)cc21
CHEMBL3660821	CN(c1cc2c(cc1C(=O)NCC(F)(F)F)nc(Nc1c(Cl)ccc(CNC(=O)C(C)(C)C)c1Cl)n2C)C1CC1
CHEMBL3660833	Cn1c(Nc2c(Cl)ccc(CNC(=O)C(C)(C)C)c2Cl)nc2cc(C(=O)Nc3ccc(OC(F)(F)F)cc3)c(N3CCC(F)(F)C3)cc21
CHEMBL3660828	Cn1c(Nc2c(Cl)ccc(CNC(=O)C(C)(C)C)c2Cl)nc2cc(C(=O)NCC(F)(F)F)c(Nc3ccc(F)c(Cl)c3)cc21
CHEMBL3660834	CC(NC(=O)c1cc2nc(Nc3c(Cl)ccc(CNC(=O)C(C)(C)C)c3Cl)n(C)c2cc1N1CCC(F)(F)C1)c1cccs1
CHEMBL3665478	Cn1c(Nc2c(Cl)ccc(CNC(=O)C(C)(C)C)c2Cl)nc2cc(C(=O)NC3CCC(C(F)(F)F)CC3)c(N3CCn4ncnc4C3)cc21
CHEMBL3660869	CC(C)(C)C(=O)NCc1ccc(Cl)c(Nc2nc3cc(C(=O)NCC(F)(F)C(F)(F)F)c(N4CCOCC4)cc3n2CC(F)F)c1Cl
CHEMBL3665506	Cn1c(Nc2c(Cl)ccc(CNC(=O)c3c(N)cccc3Cl)c2Cl)nc2cc(C(=O)NCCC(F)(F)F)c(N3CCC(C(F)(F)F)CC3)cc21
CHEMBL3665503	Cn1c(Nc2c(Cl)ccc(CNC(=O)c3ccc(O)cc3F)c2Cl)nc2cc(C(=O)NCCC(F)(F)F)c(N3CCC(C(F)(F)F)CC3)cc21
CHEMBL3665497	Cn1c(Nc2c(Cl)ccc(CNC(=O)C(C)(C)C)c2Cl)nc2cc(C(=O)Nc3cc(C(C)(C)CO)no3)c(N3CCC(C(F)(F)F)CC3)cc21
CHEMBL3660830	Cn1c(Nc2c(Cl)ccc(CNC(=O)C(C)(C)C)c2Cl)nc2cc(C(=O)NCC(F)(F)F)c(C3CCc4ccc(Cl)cc4C3)cc21
CHEMBL3660806	CN(CC(F)F)c1cc2c(cc1C(=O)Nc1ccc(F)c(Cl)c1)nc(Nc1c(Cl)ccc(CNC(=O)C(C)(C)C)c1Cl)n2C
CHEMBL3660836	Cn1c(Nc2c(Cl)ccc(CNC(=O)C(C)(C)C)c2Cl)nc2cc(C(=O)NC(c3ccccn3)C(F)(F)F)c(N3CCC(F)(F)C3)cc21
CHEMBL3980304	Cn1c(Nc2c(Cl)ccc(CN=C(O)C(C)(O)C(F)(F)F)c2Cl)nc2cc(C(O)=Nc3ccc(F)c(Cl)c3)c(N3CCC(C(F)(F)F)CC3)cc21
CHEMBL3660861	Cn1c(Nc2c(Cl)ccc(CNC(=O)C(C)(C)C)c2Cl)nc2cc(C(=O)Nc3ccc(OC(F)(F)F)cc3)c(N3CC4CC4C3)cc21
CHEMBL3665494	Cn1c(Nc2c(Cl)ccc(CNC(=O)C(C)(C)C)c2Cl)nc2cc(C(=O)Nc3cc(C(C)(C)C)no3)c(N3CCC(C(F)(F)F)CC3)cc21
CHEMBL3665519	Cn1c(Nc2c(Cl)ccc(CNC(=O)C(C)(C)C(F)(F)F)c2Cl)nc2cc(C(=O)Nc3ccc(OC(F)(F)F)cc3)c(N3CCC(F)C3)cc21
CHEMBL3660839	Cn1c(Nc2c(Cl)ccc(CNC(=O)C(C)(C)C)c2Cl)nc2cc(C(=O)NC(c3ccccc3)C(F)(F)F)c(N3CCC(F)(F)C3)cc21
CHEMBL3660865	Cn1c(Nc2c(Cl)ccc(CNC(=O)C(C)(C)C)c2Cl)nc2cc(C(=O)NCC(F)(F)C(F)(F)F)c(N3CCOCC3)cc21
CHEMBL3665496	Cn1c(Nc2c(Cl)ccc(CNC(=O)C(C)(C)C)c2Cl)nc2cc(C(=O)Nc3cc(C(C)(C)C)on3)c(N3CCC(C(F)(F)F)CC3)cc21
CHEMBL3665511	Cn1c(Nc2c(Cl)ccc(CNC(=O)C(C)(C)F)c2Cl)nc2cc(C(=O)Nc3ccc(F)c(Cl)c3)c(N3CCC(C(F)(F)F)CC3)cc21
CHEMBL3665527	Cn1c(Nc2c(Cl)ccc(CNC(=O)C(C)(C)F)c2Cl)nc2cc(C(=O)NC3CCC(C(F)(F)F)CC3)c(N3CCC(C(F)(F)F)CC3)cc21
CHEMBL3660882	Cn1c(Nc2c(Cl)ccc(CNC(=O)C(C)(C)C)c2Cl)nc2cc(C(=O)NC3CCC(C(F)(F)F)CC3)c(N3CC(O)C3)cc21
CHEMBL3665515	Cn1c(Nc2c(Cl)ccc(CNC(=O)C(C)(C)C(F)(F)F)c2Cl)nc2cc(C(=O)Nc3ccc(F)c(Cl)c3)c(N3CCC(F)C3)cc21
CHEMBL3660874	CC(C)(C)C(=O)NCc1ccc(Cl)c(Nc2nc3cc(C(=O)NC4CCC(C(F)(F)F)CC4)c(N4CCC(F)C4)cc3n2CC(F)F)c1Cl
CHEMBL3660881	Cn1c(Nc2c(Cl)ccc(CNC(=O)C(C)(C)C)c2Cl)nc2cc(C(=O)NC3CCC(C(F)(F)F)CC3)c(N3CC(C)(O)C3)cc21
CHEMBL3660854	Cn1c(Nc2c(Cl)ccc(CNC(=O)C(C)(C)C)c2Cl)nc2cc(C(=O)Nc3ccc(Cl)c(F)c3)c(N3CCC(C(F)(F)F)CC3)cc21
CHEMBL3665489	Cn1c(Nc2c(Cl)ccc(CNC(=O)C(C)(C)F)c2Cl)nc2cc(C(=O)NCCC(F)(F)F)c(N3CCC(O)CC3)cc21
CHEMBL3660838	Cn1c(Nc2c(Cl)ccc(CNC(=O)C(C)(C)C)c2Cl)nc2cc(C(=O)Nc3cccc(OC(F)(F)F)c3)c(N3CCC(F)(F)C3)cc21
CHEMBL3665455	C#CCN(C)c1cc2c(cc1C(=O)NC1CCC(C(F)(F)F)CC1)nc(Nc1c(Cl)ccc(CNC(=O)C(C)(C)C)c1Cl)n2C
CHEMBL3665451	Cn1c(Nc2c(Cl)ccc(CNC(=O)C(C)(C)C)c2Cl)nc2cc(C(=O)NC3CCC(C(F)(F)F)CC3)c(N3CC(OC(F)F)C3)cc21
CHEMBL3665534	Cn1c(Nc2c(Cl)ccc(CNC(=O)C(C)(C)F)c2Cl)nc2cc(C(=O)NCCC(F)(F)F)c(N3CCC(C(F)(F)F)CC3)cc21
CHEMBL3665512	Cn1c(Nc2c(Cl)ccc(CNC(=O)C(C)(C)C(F)(F)F)c2Cl)nc2cc(C(=O)Nc3ccc(F)c(Cl)c3)c(N3CCC(C(F)(F)F)CC3)cc21
CHEMBL3660871	CC(C)(C)C(=O)NCc1ccc(Cl)c(Nc2nc3cc(C(=O)NC4CCC(C(F)(F)F)CC4)c(N4CCC(C(F)(F)F)CC4)cc3n2CC(F)F)c1Cl
CHEMBL3660849	Cn1c(Nc2c(Cl)ccc(CNC(=O)C(C)(C)C)c2F)nc2cc(C(=O)Nc3ccc(F)c(Cl)c3)c(N3CCC(F)(F)C3)cc21
CHEMBL3665505	Cn1c(Nc2c(Cl)ccc(CNC(=O)C(C)(C)CO)c2Cl)nc2cc(C(=O)NCCC(F)(F)F)c(N3CCC(C(F)(F)F)CC3)cc21
CHEMBL3665466	CN(Cc1nnc[nH]1)c1cc2c(cc1C(=O)NC1CCC(C(F)(F)F)CC1)nc(Nc1c(Cl)ccc(CNC(=O)C(C)(C)C)c1Cl)n2C
CHEMBL3665482	CN(CC(F)F)c1cc2c(cc1C(=O)Nc1ccc(OC(F)(F)F)cc1)nc(Nc1c(Cl)ccc(CNC(=O)C(C)(C)C)c1Cl)n2C
CHEMBL3665526	Cn1c(Nc2c(Cl)ccc(CNC(=O)C(C)(C)O)c2Cl)nc2cc(C(=O)Nc3ccc(F)c(Cl)c3)c(N3CCC(F)C3)cc21
CHEMBL3665485	Cn1c(Nc2c(Cl)ccc(CNC(=O)C(C)(C)F)c2Cl)nc2cc(C(=O)Nc3ccc(OC(F)(F)F)cc3)c(N3CCC(F)(F)CC3)cc21
CHEMBL3665473	Cn1c(Nc2c(Cl)ccc(CNC(=O)C(C)(C)C(F)(F)F)c2Cl)nc2cc(C(=O)NC3CCC(C(F)(F)F)CC3)c(N3CCC(F)C3)cc21
CHEMBL3660818	Cn1c(Nc2c(Cl)ccc(CNC(=O)C(C)(C)C)c2Cl)nc2cc(C(=O)NC3CCC(C(F)(F)F)CC3)c(N3CCC(F)(F)C3)cc21
CHEMBL3665456	COC(C)CN(C)c1cc2c(cc1C(=O)NC1CCC(C(F)(F)F)CC1)nc(Nc1c(Cl)ccc(CNC(=O)C(C)(C)C)c1Cl)n2C
CHEMBL3665448	Cn1c(Nc2c(Cl)ccc(CNC(=O)C(C)(C)C)c2Cl)nc2cc(C(=O)NC3CCC(C(F)(F)F)CC3)c(N3CC4CCCC43)cc21
CHEMBL3660870	CC(C)(C)C(=O)NCc1ccc(Cl)c(Nc2nc3cc(C(=O)NCC(F)(F)C(F)(F)F)c(N4CCC(F)(F)CC4)cc3n2CC(F)F)c1Cl
CHEMBL3665471	Cn1c(Nc2c(Cl)ccc(CNC(=O)C(C)(C)C)c2Cl)nc2cc(C(=O)NC3CCC(C(F)(F)F)CC3)c(N3CC4CC(C3)C4O)cc21
CHEMBL3665459	CN(CC1(C)CC1)c1cc2c(cc1C(=O)NC1CCC(C(F)(F)F)CC1)nc(Nc1c(Cl)ccc(CNC(=O)C(C)(C)C)c1Cl)n2C
CHEMBL3930681	Cn1c(Nc2c(Cl)ccc(CN=C(O)C(C)(O)C(F)(F)F)c2Cl)nc2cc(C(O)=NC3CCC(C(F)(F)F)CC3)c(N3CCC(C(F)(F)F)CC3)cc21
CHEMBL3665453	Cn1c(Nc2c(Cl)ccc(CNC(=O)C(C)(C)C)c2Cl)nc2cc(C(=O)NC3CCC(C(F)(F)F)CC3)c(N3CC4CCCC4C3)cc21
CHEMBL3665449	Cn1c(Nc2c(Cl)ccc(CNC(=O)C(C)(C)C)c2Cl)nc2cc(C(=O)NC3CCC(C(F)(F)F)CC3)c(N3CCC3)cc21
CHEMBL3665495	Cc1nc(C(F)(F)F)c(CNC(=O)c2cc3nc(Nc4c(Cl)ccc(CNC(=O)C(C)(C)C)c4Cl)n(C)c3cc2N2CCC(C(F)(F)F)CC2)s1
CHEMBL3660852	Cn1c(Nc2c(Cl)ccc(CNC(=O)C(C)(C)C)c2Cl)nc2cc(C(=O)Nc3ccc(F)c(Cl)c3)c(N3CCC(C(F)(F)F)CC3)cc21
CHEMBL3974284	Cn1c(Nc2c(Cl)ccc(CN=C(O)C(C)(O)C(F)(F)F)c2Cl)nc2cc(C(O)=NC3CC(F)(F)C3)c(N3CCC(C(F)(F)F)CC3)cc21
CHEMBL3665498	Cn1c(Nc2c(Cl)ccc(CNC(=O)C(C)(C)C)c2Cl)nc2cc(C(=O)Nc3nc(C(F)(F)F)cs3)c(N3CCC(C(F)(F)F)CC3)cc21
CHEMBL3665490	CN(c1cc2c(cc1C(=O)NCCC(F)(F)F)nc(Nc1c(Cl)ccc(CNC(=O)C(C)(C)F)c1Cl)n2C)C1CCC1
CHEMBL3660853	Cn1c(Nc2c(Cl)ccc(CNC(=O)C(C)(C)C)c2Cl)nc2cc(C(=O)Nc3cccc(C(F)(F)F)n3)c(N3CCC(C(F)(F)F)CC3)cc21
CHEMBL3660855	Cn1c(Nc2c(Cl)ccc(CNC(=O)C(C)(C)C)c2Cl)nc2cc(C(=O)Nc3ccc(OC(F)(F)F)cc3)c(N3CCC(C(F)(F)F)CC3)cc21
CHEMBL3665502	CC(C)(O)Cn1c(Nc2c(Cl)ccc(CNC(=O)C(C)(C)C)c2Cl)nc2cc(C(=O)Nc3ccc(OC(F)(F)F)cc3)c(N3CCOCC3)cc21
CHEMBL3665516	Cn1c(Nc2c(Cl)ccc(CNC(=O)C(C)(C)F)c2Cl)nc2cc(C(=O)Nc3ccc(OC(F)(F)F)cc3)c(N3CCC(C(F)(F)F)CC3)cc21
CHEMBL3660857	Cn1c(Nc2c(Cl)ccc(CNC(=O)C(C)(C)C)c2Cl)nc2cc(C(=O)NC3CCN(CC(F)(F)F)CC3)c(N3CCC(C(F)(F)F)CC3)cc21
CHEMBL3665535	Cn1c(Nc2c(Cl)ccc(CNC(=O)C(C)(C)C(F)(F)F)c2Cl)nc2cc(C(=O)NCCC(F)(F)F)c(N3CCC(C(F)(F)F)CC3)cc21
CHEMBL3665447	Cn1c(Nc2c(Cl)ccc(CNC(=O)C(C)(C)C)c2Cl)nc2cc(C(=O)NC3CCC(C(F)(F)F)CC3)c(N3CC4(CCC4)C3)cc21
CHEMBL3660808	CC(C)(C)C(=O)NCc1ccc(F)c(Nc2nc3cc(C(=O)NC4CCC(C(F)(F)F)CC4)c(N4CCC(F)CC4)cc3[nH]2)c1F
CHEMBL3665507	Cn1c(Nc2c(Cl)ccc(CNC(=O)c3ccc(N)cc3Cl)c2Cl)nc2cc(C(=O)NCCC(F)(F)F)c(N3CCC(C(F)(F)F)CC3)cc21
CHEMBL3660823	CN1CCN(c2cc3c(cc2C(=O)NC2CCC(C(F)(F)F)CC2)nc(Nc2c(Cl)ccc(CNC(=O)C(C)(C)C)c2Cl)n3C)CC1=O
CHEMBL3660844	Cn1c(Nc2c(Cl)ccc(CNC(=O)C(C)(C)C)c2Cl)nc2cc(C(=O)NCCCC(F)(F)F)c(N3CCC(F)(F)C3)cc21
CHEMBL3665477	Cn1c(Nc2c(Cl)ccc(CNC(=O)C(C)(C)C)c2Cl)nc2cc(C(=O)NC3CCC(C(F)(F)F)CC3)c(N3CCN(CC(F)(F)F)CC3)cc21
CHEMBL3665484	Cn1c(Nc2c(Cl)ccc(CNC(=O)C(C)(C)C)c2Cl)nc2cc(C(=O)Nc3ccc(OC(F)(F)F)cc3)c(N3CCC(F)C3)cc21
CHEMBL3660886	CN(c1cc2c(cc1C(=O)NC1CCC(C(F)(F)F)CC1)nc(Nc1c(Cl)ccc(CNC(=O)C(C)(C)C)c1Cl)n2C)C1CCC1
CHEMBL3660876	Cn1c(Nc2c(Cl)ccc(CNC(=O)C(C)(C)C)c2Cl)nc2cc(C(=O)NCCC(F)(F)F)c(N3CCCC(C(F)(F)F)C3)cc21
CHEMBL3665454	Cn1c(Nc2c(Cl)ccc(CNC(=O)C(C)(C)C)c2Cl)nc2cc(C(=O)NC3CCC(C(F)(F)F)CC3)c(N3CC4COCC4C3)cc21
CHEMBL3660872	CC(C)(C)C(=O)NCc1ccc(Cl)c(Nc2nc3cc(C(=O)NCC(F)(F)C(F)(F)F)c(N4CCC(C(F)(F)F)CC4)cc3n2CC(F)F)c1Cl
CHEMBL3665532	Cn1c(Nc2c(Cl)ccc(CNC(=O)C(C)(C)C(F)(F)F)c2Cl)nc2cc(C(=O)NC3CC(F)(F)C3)c(N3CCC(C(F)(F)F)CC3)cc21
CHEMBL3660864	Cn1c(Nc2c(Cl)ccc(CNC(=O)C(C)(C)C)c2Cl)nc2cc(C(=O)NC3CCC(C(F)(F)F)CC3)c(N3CCOCC3)cc21
CHEMBL3665521	Cn1c(Nc2c(Cl)ccc(CNC(=O)C(C)(C)F)c2Cl)nc2cc(C(=O)Nc3cccc(C(F)(F)F)n3)c(N3CCC(C(F)(F)F)CC3)cc21
CHEMBL3660837	CC(NC(=O)c1cc2nc(Nc3c(Cl)ccc(CNC(=O)C(C)(C)C)c3Cl)n(C)c2cc1N1CCC(F)(F)C1)C(F)(F)F
CHEMBL3660825	CN(c1cc2c(cc1C(=O)NCC(F)(F)F)nc(Nc1c(Cl)ccc(CNC(=O)C(C)(C)C)c1Cl)n2C)C1CCCC1
CHEMBL3660851	Cn1c(Nc2c(Cl)ccc(CNC(=O)C(C)(C)C)c2Cl)nc2cc(C(=O)NCC(F)(F)C(F)(F)F)c(N3CCC(C(F)(F)F)CC3)cc21
CHEMBL3665458	CC(O)CN(C)c1cc2c(cc1C(=O)NC1CCC(C(F)(F)F)CC1)nc(Nc1c(Cl)ccc(CNC(=O)C(C)(C)C)c1Cl)n2C
CHEMBL3665476	Cn1c(Nc2c(Cl)ccc(CNC(=O)C(C)(C)C)c2Cl)nc2cc(C(=O)Nc3ccc(C(F)(F)F)cc3)c(N3CCNC(C(F)(F)F)C3)cc21
CHEMBL3660824	Cn1c(Nc2c(Cl)ccc(CNC(=O)C(C)(C)C)c2Cl)nc2cc(C(=O)NCC(F)(F)F)c(N3CCC(F)(F)C3)cc21
CHEMBL3660858	Cn1c(Nc2c(Cl)ccc(CNC(=O)C(C)(C)C)c2Cl)nc2cc(C(=O)NC3CCC(F)(F)CC3)c(N3CCC(C(F)(F)F)CC3)cc21
CHEMBL3929686	CC(C)(F)C(O)=NCc1ccc(Cl)c(Nc2nc3cc(C(O)=NC4CCC(C(F)(F)F)CC4)c(N4CCC(O)(C(F)(F)F)CC4)cc3n2CC(F)F)c1Cl
CHEMBL3665492	Cn1c(Nc2c(Cl)ccc(CNC(=O)C(C)(C)F)c2Cl)nc2cc(C(=O)Nc3ccc(F)c(Cl)c3)c(N3CCC(F)(F)C3)cc21
CHEMBL3660819	Cn1c(Nc2c(Cl)ccc(CNC(=O)C(C)(C)C)c2Cl)nc2cc(C(=O)NC3CCC(C(F)(F)F)CC3)c(N3CC(F)(F)C3)cc21
CHEMBL3665481	Cn1c(Nc2c(Cl)ccc(CNC(=O)C(C)(C)C)c2Cl)nc2cc(C(=O)Nc3ccc(OC(F)(F)F)cc3)c(N3CCCC(C(F)(F)F)C3)cc21
CHEMBL3660810	Cn1c(Nc2c(Cl)ccc(CNC(=O)C(C)(C)C)c2Cl)nc2cc(C(=O)NCC(F)(F)F)c(N3CCC(F)CC3)cc21
CHEMBL3665468	CN(c1cc2c(cc1C(=O)NC1CCC(C(F)(F)F)CC1)nc(Nc1c(Cl)ccc(CNC(=O)C(C)(C)C)c1Cl)n2C)C1CCS(=O)(=O)C1
CHEMBL3665472	Cn1c(Nc2c(Cl)ccc(CNC(=O)C(C)(C)C)c2Cl)nc2cc(C(=O)NC3CCC(C(F)(F)F)CC3)c(N3CC4CCC3C4)cc21
CHEMBL3665487	Cc1c(N2CC3CC3C2)c(C(=O)Nc2ccc(C(F)(F)F)cc2)cc2nc(Nc3c(Cl)ccc(CNC(=O)C(C)(C)C)c3Cl)n(C)c12
CHEMBL3660878	Cn1c(Nc2c(Cl)ccc(CNC(=O)C(C)(C)C)c2Cl)nc2cc(C(=O)NC3CCC(C(F)(F)F)CC3)c(N3CCC(C)(O)C3)cc21
CHEMBL3660831	Cc1nc2c(s1)CN(c1cc3c(cc1C(=O)NCC(F)(F)F)nc(Nc1c(Cl)ccc(CNC(=O)C(C)(C)C)c1Cl)n3C)C2
CHEMBL3660822	Cn1c(Nc2c(Cl)ccc(CNC(=O)C(C)(C)C)c2Cl)nc2cc(C(=O)NC3CCC(C(F)(F)F)CC3)c(N3CCn4cncc4C3)cc21
CHEMBL3660805	Cn1c(Nc2c(Cl)ccc(CNC(=O)C(C)(C)C)c2Cl)nc2cc(C(=O)Nc3ccc(F)c(Cl)c3)c(N3CCC(F)CC3)cc21
CHEMBL3665479	Cn1c(Nc2c(Cl)ccc(CNC(=O)C(C)(C)C)c2Cl)nc2cc(C(=O)NC3CCC(C(F)(F)F)CC3)c(N3CC4CCC(C3)O4)cc21
CHEMBL3660816	Cn1c(Nc2c(Cl)ccc(CNC(=O)C(C)(C)C)c2Cl)nc2cc(C(=O)NC3CCC(C(F)(F)F)CC3)c(N3CCC(F)C3)cc21
CHEMBL3660826	Cn1c(Nc2c(Cl)ccc(CNC(=O)C(C)(C)C)c2Cl)nc2cc(C(=O)NCC(F)(F)F)c(N3CCC(C(F)(F)F)CC3)cc21
CHEMBL3665474	Cn1c(Nc2c(Cl)ccc(CNC(=O)C(C)(C)C)c2Cl)nc2cc(C(=O)Nc3ccc(C(F)(F)F)cc3)c(N3CC4CC3CO4)cc21
CHEMBL3660827	Cn1c(Nc2c(Cl)ccc(CNC(=O)C(C)(C)C)c2Cl)nc2cc(C(=O)NCC(F)(F)F)c(N3CCC(C(C)(C)O)CC3)cc21
CHEMBL3660841	Cn1c(Nc2c(Cl)ccc(CNC(=O)C(C)(C)C)c2Cl)nc2cc(C(=O)NCc3ncccc3C(F)(F)F)c(N3CCC(F)(F)C3)cc21
CHEMBL3660866	Cn1c(Nc2c(Cl)ccc(CNC(=O)C(C)(C)C)c2Cl)nc2cc(C(=O)NC3CCC(C(F)(F)F)CC3)c(N3CCC(F)(F)CC3)cc21
CHEMBL3660815	Cn1c(Nc2c(Cl)ccc(CNC(=O)C(C)(C)C)c2Cl)nc2cc(C(=O)Nc3ccc(F)c(Cl)c3)c(NCC(F)F)cc21
CHEMBL3665483	Cn1c(Nc2c(Cl)ccc(CNC(=O)C(C)(C)C)c2F)nc2cc(C(=O)Nc3ccc(OC(F)(F)F)cc3)c(N3CCC(C(F)(F)F)C3)cc21
CHEMBL3670518	Cc1nccnc1N1CC2CCN(C(=O)c3ccc(F)cc3-n3nccn3)CC21
CHEMBL3670508	Cc1cnc(C)c(N2CC3CCN(C(=O)c4c(F)cccc4-n4nccn4)CC32)n1
CHEMBL3665623	O=C(c1ccccc1-c1ccccc1)N1CC2CN(c3cnc4ccccc4n3)C2C1
CHEMBL3670574	Cc1cc(C)nc(N2CC3CCN(C(=O)c4cc(F)ccc4-c4ccc(N(C)C)nc4)CC32)n1
CHEMBL3670524	Cc1cncc(N2CC3CCN(C(=O)c4ccc(F)cc4-n4nccn4)CC32)n1
CHEMBL3670533	Cc1cccc(N2CC3CCN(C(=O)c4c(F)cccc4-n4nccn4)CC32)n1
CHEMBL3670555	Cc1cccc(C(=O)N2CCC3CN(c4cc(C(F)(F)F)ccn4)C3C2)c1-n1nccn1
CHEMBL3670608	O=C(c1ccccc1-c1ccco1)N1CCC2CN(c3cnc4ccccc4n3)C2C1
CHEMBL3665638	COc1ccnc(N2CC3CN(C(=O)c4ccccc4-c4ccccc4)CC32)n1
CHEMBL3670576	Cc1cc(C)nc(N2CC3CCN(C(=O)c4cccc5c4-c4ccccc4C5=O)CC32)n1
CHEMBL3665615	O=C(c1ccccc1-c1ccccc1)N1CCC2CN(c3nccc(-c4ccccc4)n3)C2C1
CHEMBL3639645	Cc1cc(N2CC3CCN(C(=O)c4ccc(C)nc4-n4ccnn4)CC32)nc(C(F)(F)F)n1
CHEMBL3670526	O=C(c1cccc(F)c1-n1nccn1)N1CCC2CN(c3cnc4ccccc4n3)C2C1
CHEMBL3670598	Nc1cc(N2CC3CCN(C(=O)c4cc(F)ccc4-n4nccn4)CC32)nc(N)n1
CHEMBL3665637	COc1ccnc(N2CC3CN(C(=O)c4ccccc4-c4cccs4)CC32)n1
CHEMBL3670559	COc1ccc(-n2nccn2)c(C(=O)N2CCC3CN(c4cc(C)cc(C)n4)C3C2)c1
CHEMBL3670556	Cc1cc(C)nc(N2CC3CCN(C(=O)c4cccc(F)c4-n4nccn4)CC32)c1
CHEMBL3670507	Cc1cnc(C)c(N2CC3CCN(C(=O)c4cc(F)ccc4-n4nccn4)CC32)n1
CHEMBL3665635	Cc1ccnc(N2CC3CN(C(=O)c4ccccc4-c4cccs4)CC32)n1
CHEMBL3670512	Cc1cnc(N2CC3CCN(C(=O)c4ccc(F)cc4-n4nccn4)CC32)cn1
CHEMBL3670535	Cc1cccc(N2CC3CCN(C(=O)c4cc(F)ccc4-n4nccn4)CC32)n1
CHEMBL3665619	COc1cccc(CO)c1C(=O)N1CCC2CN(c3nc4ccccc4o3)C2C1
CHEMBL3670609	Cc1cc(C)nc(N2CC3CCN(C(=O)c4ccccc4-n4cccc4)CC32)n1
CHEMBL3670584	Cc1cc(C)nc(N2CC3CCN(C(=O)c4ncoc4-c4ccccc4F)CC32)n1
CHEMBL3670521	Cc1cncc(N2CC3CCN(C(=O)c4cc(F)ccc4-n4nccn4)CC32)n1
CHEMBL3665617	COc1cccc(CO)c1C(=O)N1CCC2CN(c3cnc4ccccc4n3)C2C1
CHEMBL3670612	O=C(c1ccccc1-c1cccnc1)N1CCC2CN(c3cnc4ccccc4n3)C2C1
CHEMBL3670625	Cc1cc(N2CC3CCN(C(=O)c4ccc(F)cc4-n4nccn4)CC32)nc(C(F)(F)F)n1
CHEMBL3670564	COc1ccc(-c2ncccn2)c(C(=O)N2CCC3CN(c4nc(C)cc(C)n4)C3C2)c1F
CHEMBL3665641	Cc1cc(C)nc(N2CC3CN(C(=O)c4ccccc4-n4nccn4)CC32)n1
CHEMBL3670618	Cc1ccc(-c2ncccn2)c(C(=O)N2CCC3CN(c4nc(C)cc(C)n4)C3C2)c1
CHEMBL3670544	Cc1cc(C)nc(N2CC3CCN(C(=O)c4cccc(C)c4-n4nccn4)CC32)n1
CHEMBL3665643	Cc1ccc(-n2nccn2)c(C(=O)N2CC3CN(c4nc(C)cc(C)n4)C3C2)c1
CHEMBL3670621	Cc1cc(C)nc(N2CC3CCN(C(=O)c4c(F)cccc4-n4nccn4)CC32)n1
CHEMBL3670607	O=C(c1ccccc1-c1cccs1)N1CCC2CN(c3cnc4ccccc4n3)C2C1
CHEMBL3670587	Cc1cc(C)nc(N2CC3CCN(C(=O)c4c(C)noc4-c4snnc4C)CC32)n1
CHEMBL3665624	O=C(c1ccccc1-c1cccs1)N1CC2CN(c3cnc4ccccc4n3)C2C1
CHEMBL3665629	COc1ccccc1C(=O)N1CC2CN(c3cnc4ccccc4n3)C2C1
CHEMBL3670573	Cc1cc(C)nc(N2CC3CCN(C(=O)c4cc(F)ccc4-c4cncnc4)CC32)n1
CHEMBL3665644	Cc1ccc(-n2nccn2)c(C(=O)N2CC3CN(c4nccc(-c5ccccc5)n4)C3C2)c1
CHEMBL3665636	Cc1ccnc(N2CC3CN(C(=O)c4ccccc4-c4ccccc4)CC32)n1
CHEMBL3670589	Cc1cc(C)nc(N2CC3CCN(C(=O)c4ncccc4-n4ccnn4)CC32)n1
CHEMBL3670571	COc1ccc(C(=O)N2CCC3CN(c4nc(C)cc(C)n4)C3C2)c(-n2ccnn2)n1
CHEMBL3670517	Cc1nccnc1N1CC2CCN(C(=O)c3cc(F)ccc3-n3nccn3)CC21
CHEMBL3670578	Cc1cc(C)nc(N2CC3CCN(C(=O)c4cc(F)ccc4-c4cc[nH]n4)CC32)n1
CHEMBL3665646	Cc1cc(C)nc(N2CC3CCN(C(=O)c4ccc(C)nc4-n4ccnn4)CC32)n1
CHEMBL3670539	O=C(c1cc(F)ccc1-n1nccn1)N1CCC2CN(c3cc(C(F)(F)F)ccn3)C2C1
CHEMBL3670604	Cc1cc(C)nc(N2CC3CCN(C(=O)c4ccccc4-c4cccs4)CC32)n1
CHEMBL3670565	Cc1cc(C)nc(N2CC3CCN(C(=O)c4cc(C)c(C)nc4-n4nccn4)CC32)n1
CHEMBL3670597	CNc1cc(N2CC3CCN(C(=O)c4cc(F)ccc4-n4nccn4)CC32)ncn1
CHEMBL3670560	O=C(c1cccc(F)c1-c1ncccn1)N1CCC2CN(c3cc(C(F)(F)F)ccn3)C2C1
CHEMBL3670549	COc1ccc(-n2nccn2)c(C(=O)N2CCC3CN(c4cc(C(F)(F)F)ccn4)C3C2)c1
CHEMBL3665652	Cc1cnc(C)c(N2CC3CCN(C(=O)c4ccccc4-n4nccn4)CC32)n1
CHEMBL3670635	CN(C)c1nc(N2CC3CCN(C(=O)c4cc(F)ccc4-n4nccn4)CC32)cc(C(F)(F)F)n1
CHEMBL3670548	COc1ccc(-n2nccn2)c(C(=O)N2CCC3CN(c4cc(C)ccn4)C3C2)c1
CHEMBL3670627	CN(C)c1nc(N2CC3CCN(C(=O)c4ccc(F)cc4-n4nccn4)CC32)cc(C(F)(F)F)n1
CHEMBL3670551	CN(C)c1ccnc(N2CC3CCN(C(=O)c4cccc(F)c4-c4ncccn4)CC32)c1
CHEMBL3665647	Cc1cc(C)nc(N2CC3CCN(C(=O)c4cccnc4C(F)(F)F)CC32)n1
CHEMBL3670513	Cc1cnc(N2CC3CCN(C(=O)c4cccc(F)c4-n4nccn4)CC32)cn1
CHEMBL3665616	O=C(c1ccccc1-c1ccccc1)N1CCC2CN(c3nc4ccccc4o3)C2C1
CHEMBL3670543	COc1ccc(-n2nccn2)c(C(=O)N2CCC3CN(c4nc(C)cc(C)n4)C3C2)c1
CHEMBL3670532	O=C(c1cccc(F)c1-n1nccn1)N1CCC2CN(c3nc4cc(Cl)ccc4o3)C2C1
CHEMBL3670515	Cc1nccnc1N1CC2CCN(C(=O)c3ccccc3-n3nccn3)CC21
CHEMBL3670636	Cc1nc(N2CC3CCN(C(=O)c4ccccc4-n4nccn4)CC32)nc(C)c1C
CHEMBL3670566	Cc1cc(C)nc(N2CC3CCN(C(=O)c4cc(C)c(C)nc4-n4ccnn4)CC32)n1
CHEMBL3670538	O=C(c1cc(F)ccc1-n1nccn1)N1CCC2CN(c3cccc(C(F)(F)F)n3)C2C1
CHEMBL3670623	Cc1cc(N2CC3CCN(C(=O)c4c(F)cccc4-n4nccn4)CC32)nc(C)n1
CHEMBL3665651	O=C(c1c(F)cccc1-n1nccn1)N1CCC2CN(c3nccc(C(F)(F)F)n3)C2C1
CHEMBL3670580	Cc1ccc(-c2sc(C)nc2C(=O)N2CCC3CN(c4nc(C)cc(C)n4)C3C2)cc1
CHEMBL3670529	O=C(c1c(F)cccc1-n1nccn1)N1CCC2CN(c3nc4cc(Cl)ccc4o3)C2C1
CHEMBL3670602	O=C(c1ccccc1OC(F)(F)C(F)F)N1CCC2CN(c3ccnc(-c4ccccc4)n3)C2C1
CHEMBL3670550	Cc1cccc(C(=O)N2CCC3CN(c4cc(N(C)C)ccn4)C3C2)c1-n1nccn1
CHEMBL3670629	Cc1cc(N2CC3CCN(C(=O)c4cc(F)ccc4-n4nccn4)CC32)nc(N(C)C)n1
CHEMBL3665632	Cc1cc(C)nc(N2CC3CN(C(=O)c4ccccc4-c4cccs4)CC32)n1
CHEMBL3670563	Cc1cc(C)nc(N2CC3CCN(C(=O)c4cccc(F)c4-n4cccn4)CC32)n1
CHEMBL3665627	Cc1nc(C(=O)N2CC3CN(c4nccc(-c5ccccc5)n4)C3C2)c(-c2ccccc2F)s1
CHEMBL3670514	Cc1cnc(N2CC3CCN(C(=O)c4cc(F)ccc4-n4nccn4)CC32)cn1
CHEMBL3670534	Cc1cccc(N2CC3CCN(C(=O)c4ccccc4-n4nccn4)CC32)n1
CHEMBL3670596	CN(C)c1cc(N2CC3CCN(C(=O)c4cc(F)ccc4-n4nccn4)CC32)ncn1
CHEMBL3670510	Cc1cnc(N2CC3CCN(C(=O)c4ccccc4-n4nccn4)CC32)cn1
CHEMBL3670519	Cc1nccnc1N1CC2CCN(C(=O)c3cccc(F)c3-n3nccn3)CC21
CHEMBL3670527	O=C(c1c(F)cccc1-n1nccn1)N1CCC2CN(c3cnc4ccccc4n3)C2C1
CHEMBL3670541	Cc1cc(C)nc(N2CC3CCN(C(=O)c4ccnc5ncccc45)CC32)n1
CHEMBL3670520	Cc1cncc(N2CC3CCN(C(=O)c4cccc(F)c4-n4nccn4)CC32)n1
CHEMBL3670537	Cc1cc(C)nc(N2CC3CCN(C(=O)c4cc(F)ccc4-n4nccn4)CC32)c1
CHEMBL3670583	Cc1cc(C)nc(N2CC3CCN(C(=O)c4cnoc4-c4ccccc4)CC32)n1
CHEMBL3665626	Cc1nc(C(=O)N2CC3CN(c4cnc5ccccc5n4)C3C2)c(-c2ccccc2F)s1
CHEMBL3670509	Cc1cnc(C)c(N2CC3CCN(C(=O)c4cccc(F)c4-n4nccn4)CC32)n1
CHEMBL3670611	O=C(c1ccccc1Br)N1CCC2CN(c3cnc4ccccc4n3)C2C1
CHEMBL3670525	O=C(c1ccc(F)cc1-n1nccn1)N1CCC2CN(c3cnc4ccccc4n3)C2C1
CHEMBL3670528	O=C(c1ccccc1-n1nccn1)N1CCC2CN(c3nc4cc(Cl)ccc4o3)C2C1
CHEMBL3665622	O=C(c1ccccc1-c1ccccc1)N1CC2CN(c3nccc(-c4ccccc4)n3)C2C1
CHEMBL3670626	Cc1cc(N2CC3CCN(C(=O)c4ccccc4-n4nccn4)CC32)nc(C(F)(F)F)n1
CHEMBL3670557	COc1ccc(C(=O)N2CCC3CN(c4cc(C)cc(C)n4)C3C2)c(-n2nccn2)c1
CHEMBL3665628	COc1ccccc1C(=O)N1CC2CN(c3nccc(-c4ccccc4)n3)C2C1
CHEMBL3670562	COc1ccc(Br)c(C(=O)N2CCC3CN(c4nc(C)cc(C)n4)C3C2)c1F
CHEMBL3670531	O=C(c1ccc(F)cc1-n1nccn1)N1CCC2CN(c3nc4cc(Cl)ccc4o3)C2C1
CHEMBL3670616	CCOc1ccc2ccccc2c1C(=O)N1CCC2CN(c3nc(C)cc(C)n3)C2C1
CHEMBL3665633	Cc1cc(C)nc(N2CC3CN(C(=O)c4ccccc4Br)CC32)n1
CHEMBL3639694	Cc1nc(N)cc(N2CC3CCN(C(=O)c4cc(F)ccc4-n4nccn4)CC32)n1
CHEMBL3665640	CCOc1ccc2ccccc2c1C(=O)N1CC2CN(c3nc(C)cc(C)n3)C2C1
CHEMBL3670547	Cc1cc(C)nc(N2CC3CCN(C(=O)c4cccc(C)c4-n4ccnn4)CC32)n1
CHEMBL3670588	Cc1cc(C)nc(N2CC3CCN(C(=O)c4ncccc4Br)CC32)n1
CHEMBL3670577	Cc1cc(C)nc(N2CC3CCN(C(=O)c4ccccc4-c4nc(C)no4)CC32)n1
CHEMBL3670615	Cc1cc(C)nc(N2CC3CCN(C(=O)c4cc(F)ccc4-c4ncccn4)CC32)n1
CHEMBL3670553	O=C(c1cccc(F)c1-n1nccn1)N1CCC2CN(c3cc(C(F)(F)F)ccn3)C2C1
CHEMBL3670558	COc1ccc(-n2nccn2)c(C(=O)N2CCC3CN(c4cc(N(C)C)ccn4)C3C2)c1
CHEMBL3665618	COc1cccc(CO)c1C(=O)N1CCC2CN(c3nccc(-c4ccccc4)n3)C2C1
CHEMBL3670605	Cc1cc(C)nc(N2CC3CCN(C(=O)c4ccccc4-c4ccco4)CC32)n1
CHEMBL3665645	O=C(c1cc(F)ccc1-n1nccn1)C1CCC2CN(c3cnnc(Cl)c3)C2C1
CHEMBL3670568	Cc1cnc(-n2nccn2)c(C(=O)N2CCC3CN(c4nc(C)cc(C)n4)C3C2)c1
CHEMBL3670634	Cc1cc(N2CC3CCN(C(=O)c4ccc(F)cc4-n4nccn4)CC32)nc(N(C)C)n1
CHEMBL3670540	Cc1ccc(N2CC3CCN(C(=O)c4cc(F)ccc4-n4nccn4)CC32)nc1
CHEMBL3670619	Cc1cc(C)nc(N2CC3CCN(C(=O)c4ccccc4-n4nccn4)CC32)n1
CHEMBL3670631	Cc1cc(N2CC3CCN(C(=O)c4cc(F)ccc4-n4nccn4)CC32)nc(C(F)(F)F)n1
CHEMBL3670593	Cc1cc(N2CC3CCN(C(=O)c4cc(F)ccc4-n4nccn4)CC32)nc(N)n1
CHEMBL3670617	Cc1ccc(-n2nccn2)c(C(=O)N2CCC3CN(c4nc(C)cc(C)n4)C3C2)c1
CHEMBL3670632	Cc1cc(N2CC3CCN(C(=O)c4ccccc4-n4nccn4)CC32)nc(N(C)C)n1
CHEMBL3670614	Cc1cc(C)nc(N2CC3CCN(C(=O)c4c(F)cccc4-c4ncccn4)CC32)n1
CHEMBL3665650	O=C(c1cc(F)ccc1-n1nccn1)N1CCC2CN(c3nccc(C(F)(F)F)n3)C2C1
CHEMBL3670600	O=C(c1cc(F)ccc1-n1nccn1)N1CCC2CN(c3cc(NC4CC4)ncn3)C2C1
CHEMBL3670633	Cc1cc(N2CC3CCN(C(=O)c4c(F)cccc4-n4nccn4)CC32)nc(N(C)C)n1
CHEMBL3665620	Cc1ccc(C)c(S(=O)(=O)N2CCC3CN(c4nccc(-c5ccccc5)n4)C3C2)c1
CHEMBL3670570	COc1ccc(C(=O)N2CCC3CN(c4nc(C)cc(C)n4)C3C2)c(-n2nccn2)n1
CHEMBL3665634	Cc1ccnc(N2CC3CN(C(=O)c4ccccc4Br)CC32)n1
CHEMBL2413511	O=C(c1cc(F)ccc1-n1nccn1)N1CCC2CN(c3cnc4ccccc4n3)C2C1
CHEMBL3670620	Cc1cc(C)nc(N2CC3CCN(C(=O)c4ccccc4-c4ncccn4)CC32)n1
CHEMBL3665639	CCOc1ccc2ccccc2c1C(=O)N1CC2CN(c3nc(OC)cc(OC)n3)C2C1
CHEMBL3670572	Cc1cc(C)nc(N2CC3CCN(C(=O)c4cc(F)ccc4Br)CC32)n1
CHEMBL3670603	Cc1onc(-c2ccccc2)c1C(=O)N1CCC2CN(c3ccnc(-c4ccccc4)n3)C2C1
CHEMBL3670545	COc1cnc(C)nc1C(=O)N1CCC2CN(c3nc(C)cc(C)n3)C2C1
CHEMBL3670567	Cc1cc(C)nc(N2CC3CCN(C(=O)c4ccc(C(F)(F)F)nc4-n4ccnn4)CC32)n1
CHEMBL3670523	Cc1cncc(N2CC3CCN(C(=O)c4c(F)cccc4-n4nccn4)CC32)n1
CHEMBL3670595	Cc1cc(C)nc(N2CC3CCN(C(=O)c4cc(F)ccc4-c4ccn(C)n4)CC32)n1
CHEMBL3670590	Cc1cc(C)nc(N2CC3CCN(C(=O)c4ncccc4-n4nccn4)CC32)n1
CHEMBL3670594	CNc1nc(C)cc(N2CC3CCN(C(=O)c4cc(F)ccc4-n4nccn4)CC32)n1
CHEMBL3670582	Cc1cc(C)nc(N2CC3CCN(C(=O)c4c(-c5ccccc5)noc4C)CC32)n1
CHEMBL3670624	O=C(c1cc(F)ccc1-c1ncccn1)N1CCC2CN(c3cnc4ccccc4n3)C2C1
CHEMBL3670546	Cc1cc(C)nc(N2CC3CCN(C(=O)c4nccnc4-c4ccccc4)CC32)n1
CHEMBL3670622	Cc1cc(C)nc(N2CC3CCN(C(=O)c4ccc(F)cc4-n4nccn4)CC32)n1
CHEMBL3670613	Cc1ccc(C(=O)N2CCC3CN(c4cnc5ccccc5n4)C3C2)c(C)c1
CHEMBL3670554	COc1ccc(C(=O)N2CCC3CN(c4cc(C(F)(F)F)ccn4)C3C2)c(-n2nccn2)c1
CHEMBL3670575	Cc1cc(C)nc(N2CC3CCN(C(=O)c4cccc5c4-c4ccccc4C5)CC32)n1
CHEMBL3670610	Cc1ccc(-c2ccccc2C(=O)N2CCC3CN(c4cnc5ccccc5n4)C3C2)cc1
CHEMBL3670599	Cc1cc(N2CC3CCN(C(=O)c4cc(F)ccc4-n4nccn4)CC32)ncn1
CHEMBL3665649	Cc1ccc(C(=O)N2CCC3CN(c4nccc(C(F)(F)F)n4)C3C2)c(-n2ccnn2)n1
CHEMBL3670592	Cc1cc(C)nc(N2CC3CCN(C(=O)c4cccc(F)c4-c4ncccn4)CC32)n1
CHEMBL3665621	Cc1ccc(C)c(S(=O)(=O)N2CCC3CN(c4cnc5ccccc5n4)C3C2)c1
CHEMBL3670585	Cc1cc(C)nc(N2CC3CCN(C(=O)c4ncoc4-c4cccc(Cl)c4)CC32)n1
CHEMBL3670586	Cc1cc(C)nc(N2CC3CCN(C(=O)c4c(C)noc4-c4cc(C)on4)CC32)n1
CHEMBL3665642	O=C(c1ccccc1-n1nccn1)N1CC2CN(c3nccc(-c4ccccc4)n3)C2C1
CHEMBL3670536	Cc1ccnc(N2CC3CCN(C(=O)c4cc(F)ccc4-n4nccn4)CC32)c1
CHEMBL3670561	Cc1cc(C)nc(N2CC3CCN(C(=O)c4cccc(F)c4-c4ncccn4)CC32)c1
CHEMBL3670552	CN(C)c1ccnc(N2CC3CCN(C(=O)c4cccc(F)c4-n4nccn4)CC32)c1
CHEMBL3670542	Cc1cc(C)nc(N2CC3CCN(C(=O)c4cccc(C)c4-n4cccn4)CC32)n1
CHEMBL3670569	Cc1cnc(-n2ccnn2)c(C(=O)N2CCC3CN(c4nc(C)cc(C)n4)C3C2)c1
CHEMBL3931064	COc1ccc(C(=O)N2CCC3CN(c4cc(N(C)C)ccn4)C3C2)c(-n2nccn2)c1
CHEMBL3670516	Cc1nccnc1N1CC2CCN(C(=O)c3c(F)cccc3-n3nccn3)CC21
CHEMBL3670601	Cc1ccc(C(F)(F)F)c(C(=O)N2CCC3CN(c4ccnc(-c5ccccc5)n4)C3C2)c1
CHEMBL3670530	O=C(c1cc(F)ccc1-n1nccn1)N1CCC2CN(c3nc4cc(Cl)ccc4o3)C2C1
CHEMBL3670628	O=C(c1ccccc1-n1nccn1)N1CCC2CN(c3cnc4ccccc4n3)C2C1
CHEMBL3670511	Cc1cnc(N2CC3CCN(C(=O)c4c(F)cccc4-n4nccn4)CC32)cn1
CHEMBL3670630	Cc1cc(C)nc(N2CC3CCN(C(=O)c4cc(F)ccc4-n4nccn4)CC32)n1
CHEMBL3670579	Cc1cc(C)nc(N2CC3CCN(C(=O)c4ccccc4-c4nnc[nH]4)CC32)n1
CHEMBL3670606	Cc1cc(C)nc(N2CC3CCN(C(=O)c4ccccc4-c4ccccc4)CC32)n1
CHEMBL3670522	Cc1cncc(N2CC3CCN(C(=O)c4ccccc4-n4nccn4)CC32)n1
CHEMBL3670581	Cc1cc(C)nc(N2CC3CCN(C(=O)c4c[nH]nc4-c4ccccc4)CC32)n1
CHEMBL3665648	Cc1cc(N2CC3CCN(C(=O)c4c(F)cccc4-c4ncccn4)CC32)nc(C(F)(F)F)n1
CHEMBL3670591	Cc1cc(C)nc(N2CC3CCN(C(=O)c4cccc(F)c4-c4cc[nH]n4)CC32)n1
CHEMBL3665850	CCOc1cc(CN2CCC3(CC2)CN(c2ccc(C(=O)O)cc2)C(=O)O3)cc2c(OCC)cccc12
CHEMBL3665754	O=C(O)c1ccc(N2CC3(CCN(Cc4cn(C5CCCCC5)nc4-c4ccc(F)c(F)c4F)CC3)OC2=O)cc1
CHEMBL3665819	CCOc1cc(CN2CCC3(CC2)CN(c2ccc(C(=O)O)c(OC)c2)C(=O)O3)cc(OCC)c1-c1ccc(F)cc1
CHEMBL3665767	COc1ccc(-c2nn(C(C)(C)C)cc2CN2CCC3(CC2)CN(c2ccc(C(=O)O)cc2)C(=O)O3)c(F)c1
CHEMBL3665837	O=C(O)c1ccc(N2CC3(CCN(Cc4cc(OC(F)(F)F)ccc4-c4ccc(F)c(F)c4F)CC3)OC2=O)cc1
CHEMBL3665855	CCOc1cc(CN2CCC3(CC2)CN(c2ccc(C(=O)O)cc2)C(=O)O3)cc2cnc(C(F)(F)F)cc12
CHEMBL3665844	Cc1cc(-c2cc(F)c(F)cc2F)c(CN2CCC3(CC2)CN(c2ccc(C(=O)O)cc2)C(=O)O3)cc1Cl
CHEMBL3665812	CCOc1cc(CN2CCC3(CC2)CN(c2ccc(=O)[nH]c2)C(=O)O3)cc(OCC)c1-c1ccc(F)cc1
CHEMBL3665778	CC(C)(C)n1cc(CN2CCC3(CC2)CN(c2ccc(C(=O)O)cn2)C(=O)O3)c(-c2ccc(F)c(F)c2F)n1
CHEMBL3670733	CCCn1nc(CN2CCC3(CC2)CN(c2ccc(C(=O)O)cc2)C(=O)O3)c2ccc(OC)cc21
CHEMBL3665752	CC(C)n1cc(CN2CCC3(CC2)CN(c2ccc(C(=O)O)cc2)C(=O)O3)c(-c2ccc(F)c(F)c2F)n1
CHEMBL3665756	O=C(O)c1ccc(N2CC3(CCN(Cc4cn(-c5cccc6c5OCCO6)nc4-c4ccc(F)c(F)c4F)CC3)OC2=O)cc1
CHEMBL3670729	O=C(O)c1ccc(N2CC3(CCN(Cc4ccc5c(c4)OCO5)CC3)OC2=O)cc1
CHEMBL3665839	O=C(O)c1ccc(N2CC3(CCN(Cc4cc5c(cc4-c4cc(F)c(F)cc4F)CCC5)CC3)OC2=O)cc1
CHEMBL3665746	COc1ccc(-c2nn(-c3ccccc3)cc2CN2CCC3(CC2)CN(c2ccc(C(=O)O)cc2)C(=O)O3)cc1
CHEMBL3670750	CCCn1cc(CN2CCC3(CC2)CN(c2ccc(C(=O)O)cc2)C(=O)O3)c2ccc(OC)cc21
CHEMBL3665779	CCCCn1nc(Cc2cc(F)c(F)cc2F)c(CN2CCC3(CC2)CN(c2ccc(C(=O)O)cc2)C(=O)O3)c1Cl
CHEMBL3670743	COc1ccc2c(CN3CCC4(CC3)CN(c3ccc(C(=O)O)cc3)C(=O)O4)nn(-c3ccccc3)c2c1
CHEMBL3665786	O=C(O)c1ccc(N2CC3(CCN(Cc4nn(Cc5ccc(Cl)cc5)cc4-c4cc(F)c(F)cc4F)CC3)OC2=O)cc1
CHEMBL3665770	CC(C)(C)c1nn(-c2ccc(F)cc2)cc1CN1CCC2(CC1)CN(c1ccc(C(=O)O)cc1)C(=O)O2
CHEMBL3670755	CC(C)n1cc(CN2CCC3(CC2)CN(c2ccc(C(=O)O)cc2)C(=O)O3)c2cc(Br)ccc21
CHEMBL3665842	CCOc1cc(CN2CCC3(CC2)CN(c2ccc(C(=O)O)cc2Cl)C(=O)O3)c(-c2ccc(F)c(F)c2F)cc1C
CHEMBL3665766	CC(C)(C)n1cc(CN2CCC3(CC2)CN(c2ccc(C(=O)O)cc2)C(=O)O3)c(-c2cc(F)c(Cl)cc2F)n1
CHEMBL3665824	CCOc1ccc(-c2ccc(F)c(F)c2)c(CN2CCC3(CC2)CN(c2ccc(C(=O)O)cc2)C(=O)O3)c1
CHEMBL3665821	CCOc1ccc(-c2cc(F)c(F)cc2F)c(CN2CCC3(CC2)CN(c2ccc(C(=O)O)cc2)C(=O)O3)c1
CHEMBL3670731	O=C(O)c1ccc(N2CC3(CCN(Cc4n[nH]c5ccc(F)cc45)CC3)OC2=O)cc1
CHEMBL3665760	CC1(C)C2CCC(C2)C1n1cc(CN2CCC3(CC2)CN(c2ccc(C(=O)O)cc2)C(=O)O3)c(-c2ccc(F)c(F)c2F)n1
CHEMBL3670751	CCCCn1cc(CN2CCC3(CC2)CN(c2ccc(C(=O)O)cc2)C(=O)O3)c2ccc(OC)cc21
CHEMBL3670760	O=C(O)c1ccc(N2CC3(CCN(Cc4nc(-c5ccccc5)oc4-c4cc(F)c(F)cc4F)CC3)OC2=O)cc1
CHEMBL3665831	CCOc1cc(CN2CCC3(CC2)CN(c2ccc(C(=O)O)cc2)C(=O)O3)c(-c2cc(F)c(F)cc2F)cc1C
CHEMBL3670730	CC1(C)Cc2cc(CN3CCC4(CC3)CN(c3ccc(C(=O)O)cc3)C(=O)O4)ccc2O1
CHEMBL3665847	CCOc1cc(CN2CCC3(CC2)CN(c2ccc(C(=O)O)cc2)C(=O)O3)c(-n2cc(C)cn2)cc1C
CHEMBL3670722	CC1(C)CCOc2ccc(CN3CCC4(CC3)CN(c3ccc(C(=O)O)cc3)C(=O)O4)cc21
CHEMBL3665793	CC(C)(C)n1cc(CN2CCCC3(CC2)CN(c2ccc(C(=O)O)cc2)C(=O)O3)c(-c2ccc(F)c(F)c2F)n1
CHEMBL3665781	CCCn1nc(Cc2cc(F)c(F)cc2F)c(CN2CCC3(CC2)CN(c2ccc(C(=O)O)cc2)C(=O)O3)c1Cl
CHEMBL3665825	CCOc1ccc(-c2ccc(F)c(F)c2F)c(CN2CCC3(CC2)CN(c2ccc(C(=O)O)cc2)C(=O)O3)c1
CHEMBL3665856	CCOc1cc(CN2CCC3(CC2)CN(c2ccc(C(=O)O)cc2)C(=O)O3)cc2ccc(C(F)(F)F)nc12
CHEMBL3665835	O=C(O)c1ccc(N2CC3(CCN(Cc4cnc(-c5ccccc5)nc4-c4ccc(F)cc4)CC3)OC2=O)cc1
CHEMBL3670764	O=C(O)c1ccc(N2CC3(CCN(Cc4nc(-c5ccccc5)oc4-c4ccccc4)CC3)OC2=O)cc1
CHEMBL3665817	CCOc1cc(CN2CCC3(CC2)CN(c2ccc(C(=O)O)c(F)c2)C(=O)O3)cc(OCC)c1-c1ccc(F)cc1
CHEMBL3665789	O=C(O)c1ccc(N2CC3(CCN(Cc4cnn(-c5ccccc5)c4-c4cc(F)c(F)cc4F)CC3)OC2=O)cc1
CHEMBL3670768	Cc1nc2ccccn2c1CN1CCC2(CC1)CN(c1ccc(C(=O)O)cc1)C(=O)O2
CHEMBL3665774	O=C(O)c1ccc(N2CC3(CCN(Cc4c(-c5cc(F)c(F)cc5F)nn(-c5ccccc5)c4Cl)CC3)OC2=O)cc1
CHEMBL3670726	CC1(C)CCOc2c(F)cc(CN3CCC4(CC3)CN(c3ccc(C(=O)O)cc3)C(=O)O4)cc21
CHEMBL3670744	CC(C)n1nc(CN2CCC3(CC2)CN(c2ccc(C(=O)O)cc2)C(=O)O3)c2cc(OCc3ccccc3)ccc21
CHEMBL3665828	CCOc1cc(CN2CCC3(CC2)CN(c2ccc(C(=O)O)cc2C)C(=O)O3)c(-c2ccc(F)c(F)c2F)cc1C
CHEMBL3665758	O=C(O)c1ccc(N2CC3(CCN(Cc4cn(C5CCCCC5)nc4-c4ccc(OC(F)(F)F)cc4)CC3)OC2=O)cc1
CHEMBL3665743	Cc1ccc(-n2cc(CN3CCC4(CC3)CN(c3ccc(C(=O)O)cc3)C(=O)O4)c(-c3ccc(F)c(F)c3F)n2)c(C)c1
CHEMBL3665773	CC(C)(C)Cn1cc(CN2CCC3(CC2)CN(c2ccc(C(=O)O)cc2)C(=O)O3)c(-c2ccc(F)c(Cl)c2)n1
CHEMBL3665748	CCOc1ccc(-c2nn(-c3ccccc3)cc2CN2CCC3(CC2)CN(c2ccc(C(=O)O)cc2)C(=O)O3)cc1
CHEMBL3665796	COc1ccc(-c2nn(C(C)(C)C)cc2CN2CCCC3(CC2)CN(c2ccc(C(=O)O)cc2)C(=O)O3)cc1
CHEMBL3665751	O=C(O)c1ccc(N2CC3(CCN(Cc4cn(-c5ccccc5)nc4-c4cc(F)c(F)cc4F)CC3)OC2=O)cc1
CHEMBL3665765	CC(C)(C)n1cc(CN2CCC3(CC2)CN(c2ccc(C(=O)O)cc2)C(=O)O3)c(-c2ccc(F)cc2F)n1
CHEMBL3665853	COc1cc(CN2CCC3(CC2)CN(c2ccc(C(=O)O)cc2)C(=O)O3)cc2c(OC)cccc12
CHEMBL3665785	O=C(O)c1ccc(N2CC3(CCN(Cc4nn(Cc5ccc(Cl)cc5)cc4-c4ccc(F)c(F)c4F)CC3)OC2=O)cc1
CHEMBL3665830	O=C(O)c1ccc(N2CC3(CCN(Cc4cc(C(F)(F)F)ccc4-c4ccc(F)nc4)CC3)OC2=O)cc1
CHEMBL3665784	Cn1cc(-c2cc(F)c(F)cc2F)c(CN2CCC3(CC2)CN(c2ccc(C(=O)O)cc2)C(=O)O3)n1
CHEMBL3665808	CCOc1cc(CN2CCC3(CC2)CN(c2ccc(C(=O)O)c(Cl)c2)C(=O)O3)cc(OCC)c1-c1ccc(F)cc1
CHEMBL3670727	CC1(C)CCOc2c(Cl)cc(CN3CCC4(CC3)CN(c3ccc(C(=O)O)cc3)C(=O)O4)cc21
CHEMBL3665843	Cc1ccc(-c2cc(C)c(Cl)cc2CN2CCC3(CC2)CN(c2ccc(C(=O)O)cc2)C(=O)O3)cn1
CHEMBL3670757	O=C(O)c1ccc(N2CC3(CCN(Cc4nc(-c5ccccc5)oc4-c4ccc(F)c(Cl)c4)CC3)OC2=O)cc1
CHEMBL3665823	CCOc1ccc(-c2ccc(F)cc2F)c(CN2CCC3(CC2)CN(c2ccc(C(=O)O)cc2)C(=O)O3)c1
CHEMBL3665803	CCOc1cc(CN2CCC3(CC2)CN(c2ccc(C(=O)O)nc2)C(=O)O3)cc(OCC)c1-c1ccc(F)cc1
CHEMBL3665805	CCOc1cc(CN2CCC3(CC2)CN(c2ccc(C(C)(C)C(=O)O)cc2)C(=O)O3)cc(OCC)c1-c1ccc(F)cc1
CHEMBL3670724	CC1(C)CCc2cc(CN3CCC4(CC3)CN(c3ccc(C(=O)O)cc3)C(=O)O4)ccc2O1
CHEMBL3665809	CCOc1cc(CN2CCC3(CC2)CN(c2ccc(C4(C(=O)O)CC4)cc2)C(=O)O3)cc(OCC)c1-c1ccc(F)cc1
CHEMBL3665755	O=C(O)c1ccc(N2CC3(CCN(Cc4cn(-c5ccc(F)cc5)nc4-c4ccc(F)cc4)CC3)OC2=O)cc1
CHEMBL3665761	O=C(O)c1ccc(N2CC3(CCN(Cc4cn(-c5ccc6ccccc6c5)nc4-c4ccc(F)c(F)c4F)CC3)OC2=O)cc1
CHEMBL3665798	CCOc1cc(CN2CCC3(C2)CN(c2ccc(C(=O)O)cc2)C(=O)O3)cc(OCC)c1-c1ccc(F)cc1
CHEMBL3665849	CCOc1cc(CN2CCC3(CC2)CN(c2ccc(C(=O)O)cc2)C(=O)O3)cc2c(OC)cccc12
CHEMBL3670759	COc1ccc(-c2nc(C(C)(C)C)sc2CN2CCC3(CC2)CN(c2ccc(C(=O)O)cc2)C(=O)O3)cc1
CHEMBL3665846	CCOc1ccc(-c2nccs2)c(CN2CCC3(CC2)CN(c2ccc(C(=O)O)cc2)C(=O)O3)c1
CHEMBL3670752	COc1ccc2c(CN3CCC4(CC3)CN(c3ccc(C(=O)O)cc3)C(=O)O4)c[nH]c2c1
CHEMBL3670766	O=C(O)c1ccc(N2CC3(CCN(Cc4nc5ccccn5c4-c4cc(F)c(F)cc4F)CC3)OC2=O)cc1
CHEMBL3670765	CC(C)(C)c1nc(-c2cc(F)c(F)cc2F)c(CN2CCC3(CC2)CN(c2ccc(C(=O)O)cc2)C(=O)O3)s1
CHEMBL3665834	CCOc1cc(CN2CCC3(CC2)CN(c2ccc(C(=O)O)cc2)C(=O)O3)c(-c2ccc(F)nc2)cc1C
CHEMBL3665797	COc1ccc(-c2nn(-c3ccccc3)cc2CN2CCCC3(CC2)CN(c2ccc(C(=O)O)cc2)C(=O)O3)cc1
CHEMBL3665780	CC(C)n1nc(Cc2cc(F)c(F)cc2F)c(CN2CCC3(CC2)CN(c2ccc(C(=O)O)cc2)C(=O)O3)c1Cl
CHEMBL3665753	CCCCn1cc(CN2CCC3(CC2)CN(c2ccc(C(=O)O)cc2)C(=O)O3)c(-c2ccc(F)c(F)c2F)n1
CHEMBL3665745	CC(C)(C)n1cc(CN2CCC3(CC2)CN(c2ccc(C(=O)O)cc2)C(=O)O3)c(-c2c(F)cc(F)cc2F)n1
CHEMBL3665749	CC(C)(C)n1cc(CN2CCC3(CC2)CN(c2ccc(C(=O)O)c(Cl)c2)C(=O)O3)c(-c2cc(F)c(Cl)cc2F)n1
CHEMBL3665807	CCOc1cc(CN2CCC3(CC2)CN(c2ccc(C(=O)O)c(C)c2)C(=O)O3)cc(OCC)c1-c1ccc(F)cc1
CHEMBL3665838	CCOc1cc(CN2CCC3(CC2)CN(c2ccc(C(=O)O)c(OC)c2)C(=O)O3)c(-c2ccc(F)c(F)c2F)cc1C
CHEMBL3665800	CCOc1cc(CN2CCC3(CC2)CN(c2ccc(C(=O)O)cc2)C(=O)O3)cc(OCC)c1-c1ccc(F)cc1
CHEMBL3665818	CCOc1cc(CN2CCC3(CC2)CN(c2ccc(C(=O)O)cc2Cl)C(=O)O3)cc(OCC)c1-c1ccc(F)cc1
CHEMBL3665741	COc1ccc(-c2nn(C3CC3)cc2CN2CCC3(CC2)CN(c2ccc(C(=O)O)cc2)C(=O)O3)cc1
CHEMBL3665815	CCOc1cc(CN2CCC3(CC2)CN(c2ccc(C(=O)O)cc2C)C(=O)O3)cc(OCC)c1-c1ccc(F)cc1
CHEMBL3665799	CC(C)(C)n1cc(CN2CCC3(C2)CN(c2ccc(C(=O)O)cc2)C(=O)O3)c(-c2ccc(F)c(F)c2F)n1
CHEMBL3665772	Cc1cc(C(=O)O)ccc1N1CC2(CCN(Cc3cn(C(C)(C)C)nc3-c3ccc(F)c(F)c3F)CC2)OC1=O
CHEMBL3665768	O=C(O)c1ccc(N2CC3(CCN(Cc4cn(C5CCCCC5)nc4-c4cc(F)c(F)cc4F)CC3)OC2=O)cc1
CHEMBL3670747	CC(C)(C)n1nc(CN2CCC3(CC2)CN(c2ccc(C(=O)O)cc2)C(=O)O3)c2cc(Cl)c(F)cc21
CHEMBL3665854	CCOc1cc(CN2CCC3(CC2)CN(c2ccc(C(=O)O)cc2)C(=O)O3)cc2c(OC)ccc(Cl)c12
CHEMBL3665801	CCOc1cc(CN2CCC3(CC2)CN(c2cncc(O)c2)C(=O)O3)cc(OCC)c1-c1ccc(F)cc1
CHEMBL3665790	O=C(O)c1ccc(N2CC3(CCN(Cc4cnn(C5CCCCC5)c4-c4cc(F)c(F)cc4F)CC3)OC2=O)cc1
CHEMBL3665794	CCOc1cc(CN2CCCC3(CC2)CN(c2ccc(C(=O)O)cc2)C(=O)O3)cc(OCC)c1-c1ccc(F)cc1
CHEMBL3670741	COc1ccc2c(CN3CCC4(CC3)CN(c3ccc(C(=O)O)cc3)C(=O)O4)nn(CC(C)(C)C)c2c1
CHEMBL3665763	CC(C)(C)n1cc(CN2CCC3(CC2)CN(c2ccc(C(=O)O)cc2)C(=O)O3)c(-c2ccc(F)c(Cl)c2)n1
CHEMBL3665764	CC(C)(C)n1cc(CN2CCC3(CC2)CN(c2ccc(-c4nnn[nH]4)cc2)C(=O)O3)c(-c2cc(F)c(Cl)cc2F)n1
CHEMBL3670737	CCCn1nc(CN2CCC3(CC2)CN(c2ccc(C(=O)O)cc2)C(=O)O3)c2ccc(C#N)cc21
CHEMBL3665806	CCOc1cc(CN2CCC3(CC2)CN(c2ccc(-c4nnn[nH]4)cc2OC)C(=O)O3)cc(OCC)c1-c1ccc(F)cc1
CHEMBL3665810	CCOc1cc(CN2CCC3(CC2)CN(c2ccc(C(=O)O)cn2)C(=O)O3)cc(OCC)c1-c1ccc(F)cc1
CHEMBL3670742	COc1ccc2c(CN3CCC4(CC3)CN(c3ccc(C(=O)O)cc3)C(=O)O4)nn(C3CC3)c2c1
CHEMBL3665769	O=C(O)c1ccc(N2CC3(CCN(Cc4cn(-c5ccccc5)nc4-c4ccc(F)c(Cl)c4)CC3)OC2=O)cc1
CHEMBL3670762	O=C(O)c1ccc(N2CC3(CCN(Cc4sc(-c5ccccc5)nc4-c4ccccc4)CC3)OC2=O)cc1
CHEMBL3639647	Cc1cc(-c2ccc(C(F)(F)F)nc2)c(CN2CCC3(CC2)CN(c2ccc(C(=O)O)cc2)C(=O)O3)cc1Cl
CHEMBL3665811	CCOc1cc(CN2CCC3(CC2)CN(c2ccc(-c4nnn[nH]4)cc2)C(=O)O3)cc(OCC)c1-c1ccc(F)cc1
CHEMBL3670763	Cc1nc(-c2ccccc2)c(CN2CCC3(CC2)CN(c2ccc(C(=O)O)cc2)C(=O)O3)s1
CHEMBL3670746	COc1ccc2c(CN3CCC4(CC3)CN(c3ccc(C(=O)O)cc3)C(=O)O4)cn(C(C)C)c2c1
CHEMBL3670732	COc1ccc2c(CN3CCC4(CC3)CN(c3ccc(C(=O)O)cc3)C(=O)O4)n[nH]c2c1
CHEMBL3665771	CCOc1nn(C(C)(C)C)cc1CN1CCC2(CC1)CN(c1ccc(C(=O)O)cc1)C(=O)O2
CHEMBL3670723	CC1(C)CC(C)(C)c2cc(CN3CCC4(CC3)CN(c3ccc(C(=O)O)cc3)C(=O)O4)ccc2O1
CHEMBL3670756	COc1ccc2c(c1)c(CN1CCC3(CC1)CN(c1ccc(C(=O)O)cc1)C(=O)O3)cn2C(C)C
CHEMBL3665816	CCOc1cc(CN2CCC3(CC2)CN(c2cc(C(=O)O)ccn2)C(=O)O3)cc(OCC)c1-c1ccc(F)cc1
CHEMBL3665744	CC(C)(C)n1cc(CN2CCC3(CC2)CN(c2ccc(C(=O)O)cc2)C(=O)O3)c(-c2cc(F)c(F)cc2F)n1
CHEMBL3670761	O=C(O)c1ccc(N2CC3(CCN(Cc4nc(C5CC5)oc4-c4ccc(F)c(Cl)c4)CC3)OC2=O)cc1
CHEMBL3665759	O=C(O)c1ccc(N2CC3(CCN(Cc4cn(C5CCCCC5)nc4-c4ccc(C(F)(F)F)cc4)CC3)OC2=O)cc1
CHEMBL3665848	Cc1cc(CN2CCC3(CC2)CN(c2ccc(C(=O)O)cc2)C(=O)O3)cc2c1OCC2(C)C
CHEMBL3665832	CCOc1cc(CN2CCC3(CC2)CN(c2ccc(C(=O)O)c(C)c2)C(=O)O3)c(-c2ccc(F)c(F)c2F)cc1C
CHEMBL3670749	COc1ccc2c(CN3CCC4(CC3)CN(c3ccc(C(=O)O)cc3)C(=O)O4)cn(C)c2c1
CHEMBL3665826	CC(C)Oc1ccc(-c2ccc(F)c(F)c2F)c(CN2CCC3(CC2)CN(c2ccc(C(=O)O)cc2)C(=O)O3)c1
CHEMBL3670745	COc1ccc2c(CN3CCC4(CC3)CN(c3ccc(C(=O)O)cc3)C(=O)O4)nn(CC(=O)C(C)(C)C)c2c1
CHEMBL3665845	Cc1cc(-c2ccc(F)nc2)c(CN2CCC3(CC2)CN(c2ccc(C(=O)O)cc2)C(=O)O3)cc1Cl
CHEMBL3670728	Cc1cc(CN2CCC3(CC2)CN(c2ccc(C(=O)O)cc2)C(=O)O3)cc2c1OCCC2C
CHEMBL3670736	COc1ccc2c(CN3CCC4(CC3)CN(c3ccc(C(=O)O)cc3)C(=O)O4)nn(C(C)C)c2c1
CHEMBL3665822	CCOc1ccc(-c2ccc(F)c(F)c2F)c(CN2CCC3(CC2)CN(c2ccc(C(=O)O)cc2)C(=O)O3)n1
CHEMBL3665775	CCCCn1cc(CN2CCC3(CC2)CN(c2ccc(C(=O)O)cc2)C(=O)O3)c(Cc2cc(F)c(F)cc2F)n1
CHEMBL3670734	CCCCn1nc(CN2CCC3(CC2)CN(c2ccc(C(=O)O)cc2)C(=O)O3)c2cc(F)ccc21
CHEMBL3670753	COc1ccc2c(CN3CCC4(CC3)CN(c3ccc(C(=O)O)cc3)C(=O)O4)cn(-c3ccccc3)c2c1
CHEMBL3670754	CC(C)n1cc(CN2CCC3(CC2)CN(c2ccc(C(=O)O)cc2)C(=O)O3)c2cc(-c3ccc(F)c(F)c3F)ccc21
CHEMBL3665791	CC(C)(C)n1cc(CN2CC3(C2)CN(c2ccc(C(=O)O)cc2)C(=O)O3)c(-c2ccc(F)c(F)c2F)n1
CHEMBL3670739	CC(C)n1nc(CN2CCC3(CC2)CN(c2ccc(C(=O)O)cc2)C(=O)O3)c2ccc(C#N)cc21
CHEMBL3665782	O=C(O)c1ccc(N2CC3(CCN(Cc4c(Cc5cc(F)c(F)cc5F)nn(-c5ccccc5)c4Cl)CC3)OC2=O)cc1
CHEMBL3670769	Cc1cccn2c(-c3cc(F)c(F)cc3F)c(CN3CCC4(CC3)CN(c3ccc(C(=O)O)cc3)C(=O)O4)nc12
CHEMBL3670740	CC(C)(C)Cn1nc(CN2CCC3(CC2)CN(c2ccc(C(=O)O)cc2)C(=O)O3)c2cc(F)ccc21
CHEMBL3665795	CCOc1ccc(-c2ccc(F)c(F)c2)c(CN2CCCC3(CC2)CN(c2ccc(C(=O)O)cc2)C(=O)O3)c1
CHEMBL3670748	CC(C)n1cc(CN2CCC3(CC2)CN(c2ccc(C(=O)O)cc2)C(=O)O3)c2c(OCc3ccccc3)cccc21
CHEMBL3665762	O=C(O)c1ccc(N2CC3(CCN(Cc4cn(-c5ccccc5)nc4-c4ccc(OC(F)(F)F)cc4)CC3)OC2=O)cc1
CHEMBL3665829	O=C(O)c1ccc(N2CC3(CCN(Cc4cc(C(F)(F)F)ccc4-c4ccc(F)c(F)c4F)CC3)OC2=O)cc1
CHEMBL3665777	CC(C)(C)n1cc(CN2CCC3(CC2)CN(c2ccc(C(=O)O)c(F)c2)C(=O)O3)c(-c2ccc(F)c(F)c2F)n1
CHEMBL3639646	COc1ccc(-c2nn(C(C)(C)C)cc2CN2CCC3(CC2)CN(c2ccc(C(=O)O)cc2)C(=O)O3)cc1
CHEMBL3665813	CCOc1cc(CN2CCC3(CC2)CN(c2cccc(C(=O)O)c2)C(=O)O3)cc(OCC)c1-c1ccc(F)cc1
CHEMBL3665738	CC(C)(C)n1cc(CN2CCC3(CC2)CN(c2ccc(C(=O)O)cc2)C(=O)O3)c(-c2ccc(F)c(F)c2F)n1
CHEMBL3665833	CCOc1ccc(-c2ccc(F)c(F)c2F)c(CN2CCC3(CC2)CN(c2ccc(C(=O)O)c(C)c2)C(=O)O3)c1
CHEMBL3665787	COc1c(-c2cn(C(C)C)nc2CN2CCC3(CC2)CN(c2ccc(C(=O)O)cc2)C(=O)O3)ccc(F)c1F
CHEMBL3665851	CCOc1cc(C)nc2c(OCC)cc(CN3CCC4(CC3)CN(c3ccc(C(=O)O)cc3)C(=O)O4)cc12
CHEMBL3665747	Cc1cc(N2CC3(CCN(Cc4cn(C(C)(C)C)nc4-c4cc(F)c(Cl)cc4F)CC3)OC2=O)ccc1C(=O)O
CHEMBL3665783	Cn1cc(-c2ccc(F)c(F)c2F)c(CN2CCC3(CC2)CN(c2ccc(C(=O)O)cc2)C(=O)O3)n1
CHEMBL3665820	CCOc1cc(CN2CCC3(CC2)CN(c2ccc(C(=O)O)cc2F)C(=O)O3)cc(OCC)c1-c1ccc(F)cc1
CHEMBL3665841	CCOc1cc(CN2CCC3(CC2)CN(c2ccc(C(=O)O)cc2F)C(=O)O3)c(-c2ccc(F)c(F)c2F)cc1C
CHEMBL3891107	CN1C=C[C-]2C=C[O+](CN3CCCC4(CC3)CN(c3ccc(C(=O)O)cc3)C(=O)O4)C=C21
CHEMBL3665740	O=C(O)c1ccc(N2CC3(CCN(Cc4cn(-c5ccccc5)nc4-c4ccccc4)CC3)OC2=O)cc1
CHEMBL3665852	CCOc1cc(CN2CCC3(CC2)CN(c2ccc(C(=O)O)cc2)C(=O)O3)cc2c(OC)cc(Cl)cc12
CHEMBL3665804	CCOc1cc(CN2CCC3(CC2)CN(c2cncc(C(=O)O)c2)C(=O)O3)cc(OCC)c1-c1ccc(F)cc1
CHEMBL3670738	CC(C)n1nc(CN2CCC3(CC2)CN(c2ccc(C(=O)O)cc2)C(=O)O3)c2ccc(C(N)=O)cc21
CHEMBL3665814	CCOc1cc(CN2CCC3(CC2)CN(c2ccc(C(=O)O)c(C(F)(F)F)c2)C(=O)O3)cc(OCC)c1-c1ccc(F)cc1
CHEMBL3665776	O=C(O)c1ccc(N2CC3(CCN(Cc4cn(CC(F)(F)F)nc4-c4ccc(F)c(F)c4F)CC3)OC2=O)cc1
CHEMBL3670767	O=C(O)c1ccc(N2CC3(CCN(Cc4c(-c5ccccc5)nc5ccccn45)CC3)OC2=O)cc1
CHEMBL3665788	CCCn1cc(-c2ccc(F)c(F)c2F)c(CN2CCC3(CC2)CN(c2ccc(C(=O)O)cc2)C(=O)O3)n1
CHEMBL3665827	CCOc1cc(CN2CCC3(CC2)CN(c2ccc(C(=O)O)cc2)C(=O)O3)c(-c2ccc(F)c(F)c2F)cc1C
CHEMBL3665742	O=C(O)c1ccc(N2CC3(CCN(Cc4cn(C5CCCCC5)nc4-c4cccc(C(F)(F)F)c4)CC3)OC2=O)cc1
CHEMBL3670758	COc1ccc(-c2nc(C3CCCCC3)sc2CN2CCC3(CC2)CN(c2ccc(C(=O)O)cc2)C(=O)O3)cc1
CHEMBL3665840	CCOc1cc(CN2CCC3(CC2)CN(c2ccc(C(=O)O)cc2)C(=O)O3)c(-c2ccc(C(F)(F)F)nc2)cc1C
CHEMBL3665836	CC(C)Oc1ccc(-c2cc(F)c(F)cc2F)c(CN2CCC3(CC2)CN(c2ccc(C(=O)O)cc2)C(=O)O3)c1
CHEMBL3665739	O=C(O)c1ccc(N2CC3(CCN(Cc4cn(C5CCCCC5)nc4-c4ccc(F)c(Cl)c4)CC3)OC2=O)cc1
CHEMBL3670735	CC(C)n1nc(CN2CCC3(CC2)CN(c2ccc(C(=O)O)cc2)C(=O)O3)c2cc(F)ccc21
CHEMBL3665757	COc1cccc(-c2nn(-c3ccccc3)cc2CN2CCC3(CC2)CN(c2ccc(C(=O)O)cc2)C(=O)O3)c1
CHEMBL3665802	CCOc1cc(CN2CCC3(CC2)CN(c2ccccc2C(=O)O)C(=O)O3)cc(OCC)c1-c1ccc(F)cc1
CHEMBL3670725	Cc1cc(CN2CCC3(CC2)CN(c2ccc(C(=O)O)cc2)C(=O)O3)cc2c1OCCC2(C)C
CHEMBL3665625	O=C(c1ccccc1-c1cccs1)N1CC2CN(c3nccc(-c4ccccc4)n3)C2C1
CHEMBL3675573	O=C(O)CCC(NC(=O)CCc1ccc(-c2ccc(-c3ccccc3)cc2)cc1)C(=O)Nc1cccc(CC(=O)O)c1
CHEMBL3675580	CC(C)CC(NC(=O)CCc1ccc(-c2ccc(-c3ccccc3)cc2)cc1)C(=O)NC(CCC(=O)O)C(N)=O
CHEMBL3670691	NC(=O)C(CCC(=O)O)NC(=O)CCc1cc(-c2ccc(-c3cccc(Cl)c3)cc2)no1
CHEMBL3670705	NC(=O)CCC(NC(=O)CCc1cc(-c2ccc(-c3ccccc3)cc2)no1)C(=O)NC(CCC(=O)O)C(N)=O
CHEMBL3675584	NC(=O)C(CC(=O)O)NC(=O)C(CCC(=O)O)NC(=O)CCc1ccc(-c2cccs2)cc1
CHEMBL3675592	Cc1ccc(-c2ccc(CCC(=O)NC(CCC(=O)O)C(=O)NC(CCC(=O)O)C(N)=O)cc2)s1
CHEMBL3675578	NC(=O)C(CCC(=O)O)NC(=O)C(Cc1cnc[nH]1)NC(=O)CCc1ccc(-c2ccc(-c3ccccc3)cc2)cc1
CHEMBL3675559	NC(=O)C(CCC(=O)O)NC(=O)C(CCC(=O)O)NC(=O)CCc1ccc(-c2cccc(Cl)c2)cc1
CHEMBL3675596	NC(=O)CCC(NC(=O)CCc1ccc(-c2cc(-c3ccccc3)cs2)cc1)C(=O)NC(CCC(=O)O)C(N)=O
CHEMBL3670717	NC(=O)C(CCC(=O)O)NC(=O)C(CCC(=O)O)NC(=O)CCc1ccc(-c2ncccn2)cc1
CHEMBL3675556	NC(=O)C(CCC(=O)O)NC(=O)C(CCC(=O)O)NC(=O)CCc1ccc(-c2cccc(O)c2)cc1
CHEMBL3675557	CCC(NC(=O)CCc1ccc(-c2cccc([N+](=O)[O-])c2)cc1)C(=O)NC(CCC(=O)O)C(N)=O
CHEMBL3675579	NC(=O)C(CCC(=O)O)NC(=O)C(CO)NC(=O)CCc1ccc(-c2ccc(-c3ccccc3)cc2)cc1
CHEMBL3670703	CCC(NC(=O)CCc1cc(-c2ccc(-c3ccccc3)cc2)no1)C(=O)NC(CC(=O)O)C(N)=O
CHEMBL3675572	O=C(O)CCC(NC(=O)CCc1ccc(-c2ccc(-c3ccccc3)cc2)cc1)C(=O)N1CCCC(CC(=O)O)C1
CHEMBL3670714	NC(=O)C(CCC(=O)O)NC(=O)C(CCC(=O)O)NC(=O)CCc1ccc(COc2ccccc2)cc1
CHEMBL3670697	CCC(NC(=O)C(CCCOC=O)NC(=O)CCc1cc(-c2ccc(-c3cccc(Cl)c3)cc2)no1)C(N)=O
CHEMBL3670699	NC(=O)C(CCCC(=O)O)NC(=O)C(CCCOC=O)NC(=O)CCc1cc(-c2ccc(-c3cccc(Cl)c3)cc2)no1
CHEMBL3675599	NC(=O)C(CC(=O)O)NC(=O)C(CCC(=O)O)NC(=O)CCc1ccc(-c2cc(-c3ccccc3)cs2)cc1
CHEMBL3675583	NCCCCC(NC(=O)C(CCC(=O)O)NC(=O)CCc1ccc(-c2cccs2)cc1)C(N)=O
CHEMBL3670716	NC(=O)C(CCC(=O)O)NC(=O)C(CCC(=O)O)NC(=O)CCc1ccc(I)cc1
CHEMBL3670720	CCC(NC(=O)CCc1ccc(-c2csnn2)cc1)C(=O)NC(CCC(=O)O)C(N)=O
CHEMBL3675577	CC(NC(=O)CCc1ccc(-c2ccc(-c3ccccc3)cc2)cc1)C(=O)NC(CCC(=O)O)C(N)=O
CHEMBL3670698	NC(=O)C(CCCC(=O)O)NC(=O)C(CCC(=O)O)NC(=O)CCc1cc(-c2ccc(-c3cccc(Cl)c3)cc2)no1
CHEMBL3675567	NC(=O)C(Cc1ccc(O)cc1)NC(=O)C(CCC(=O)O)NC(=O)CCc1ccc(-c2ccc(-c3ccccc3)cc2)cc1
CHEMBL3675554	O=C(O)CCC(NC(=O)CCc1ccc(-c2ccccc2)cc1)C(=O)Nc1cccc(CC(=O)O)c1
CHEMBL3670700	NC(=O)C(CCC(=O)O)NC(=O)CCc1cc(-c2ccccc2)no1
CHEMBL3675601	NC(=O)C(CCCC(=O)O)NC(=O)C(CCC(=O)O)NC(=O)CCc1ccc(-c2cc(-c3ccccc3)cs2)cc1
CHEMBL3670719	Cc1nc(-c2ccc(CCC(=O)NC(CCC(=O)O)C(=O)NC(CCC(=O)O)C(N)=O)cc2)no1
CHEMBL3675597	NC(=O)CCC(NC(=O)C(CCC(=O)O)NC(=O)CCc1ccc(-c2cc(-c3ccccc3)cs2)cc1)C(N)=O
CHEMBL3670706	NC(=O)CCC(NC(=O)C(CCC(=O)O)NC(=O)CCc1cc(-c2ccc(-c3ccccc3)cc2)no1)C(N)=O
CHEMBL3675541	CCC(NC(=O)CCc1ccc(-c2nccs2)cc1)C(=O)NC(CCC(=O)O)C(N)=O
CHEMBL3675562	NC(=O)C(CCC(=O)O)NC(=O)C(CCC(=O)O)NC(=O)CCc1ccc(-c2cccc(CO)c2)cc1
CHEMBL3670707	NC(=O)CCC(NC(=O)C(CCC(N)=O)NC(=O)CCc1cc(-c2ccc(-c3ccccc3)cc2)no1)C(N)=O
CHEMBL3670721	CCC(NC(=O)CCc1ccc(-n2cccc2)cc1)C(=O)NC(CCC(=O)O)C(N)=O
CHEMBL3675587	NC(=O)C(Cc1cnc[nH]1)NC(=O)C(CCC(=O)O)NC(=O)CCc1ccc(-c2cccs2)cc1
CHEMBL3675585	NC(=O)C(Cc1ccc(O)cc1)NC(=O)C(CCC(=O)O)NC(=O)CCc1ccc(-c2cccs2)cc1
CHEMBL3675560	NC(=O)C(CCC(=O)O)NC(=O)C(CCC(=O)O)NC(=O)CCc1ccc(-c2cc(Cl)cc(Cl)c2)cc1
CHEMBL3675566	NC(=O)C(CC(=O)O)NC(=O)C(CCC(=O)O)NC(=O)CCc1ccc(-c2ccc(-c3ccccc3)cc2)cc1
CHEMBL3670704	NC(=O)C(CC(=O)O)NC(=O)C(CC(=O)O)NC(=O)CCc1cc(-c2ccc(-c3ccccc3)cc2)no1
CHEMBL3670712	NC(=O)C(CCC(=O)O)NC(=O)C(CCC(=O)O)NC(=O)CCc1csc(-c2ccccc2)n1
CHEMBL3670709	NC(=O)C(CCC(=O)O)NC(=O)C(CCC(=O)O)NC(=O)CCc1cn(-c2ccccc2)nn1
CHEMBL3675582	NC(=O)CCC(NC(=O)C(CCC(=O)O)NC(=O)CCc1ccc(-c2cccs2)cc1)C(N)=O
CHEMBL3675565	NCCCCC(NC(=O)C(CCC(=O)O)NC(=O)CCc1ccc(-c2ccc(-c3ccccc3)cc2)cc1)C(N)=O
CHEMBL3670710	NC(=O)C(CCC(=O)O)NC(=O)C(CCC(=O)O)NC(=O)CCc1cc(-c2ccccc2)on1
CHEMBL3675595	Cc1csc(-c2ccc(CCC(=O)NC(CCC(=O)O)C(=O)NC(CCC(=O)O)C(N)=O)cc2)c1
CHEMBL3675553	O=C(O)CCC(NC(=O)CCc1ccc(-c2ccccc2)cc1)C(=O)N1CCCC(CC(=O)O)C1
CHEMBL3675603	O=C(O)CCC(NC(=O)CCc1ccc(-c2cc(-c3ccccc3)cs2)cc1)C(=O)Nc1cccc(CC(=O)O)c1
CHEMBL3675552	CC(C)CC(NC(=O)C(CCC(=O)O)NC(=O)CCc1ccc(-c2ccccc2)cc1)C(N)=O
CHEMBL3670701	CCC(NC(=O)CCc1cc(-c2ccc(-c3ccccc3)cc2)no1)C(=O)NC(CCC(=O)O)C(N)=O
CHEMBL3675571	CC(C)CC(NC(=O)C(CCC(=O)O)NC(=O)CCc1ccc(-c2ccc(-c3ccccc3)cc2)cc1)C(N)=O
CHEMBL3675548	NC(=O)C(Cc1ccc(O)cc1)NC(=O)C(CCC(=O)O)NC(=O)CCc1ccc(-c2ccccc2)cc1
CHEMBL3675575	NC(=O)C(CCC(=O)O)NC(=O)C(CC(=O)O)NC(=O)CCc1ccc(-c2ccc(-c3ccccc3)cc2)cc1
CHEMBL3675589	CC(C)CC(NC(=O)C(CCC(=O)O)NC(=O)CCc1ccc(-c2cccs2)cc1)C(N)=O
CHEMBL3675545	CCC(NC(=O)CCc1ccc(-c2ccccc2)cc1)C(=O)NC(CCC(N)=O)C(N)=O
CHEMBL3670695	NC(=O)C(CC(=O)O)NC(=O)C(CCC(=O)O)NC(=O)CCc1cc(-c2ccc(-c3cccc(Cl)c3)cc2)no1
CHEMBL3675591	O=C(O)CCC(NC(=O)CCc1ccc(-c2cccs2)cc1)C(=O)Nc1cccc(CC(=O)O)c1
CHEMBL3675569	NC(=O)C(Cc1cnc[nH]1)NC(=O)C(CCC(=O)O)NC(=O)CCc1ccc(-c2ccc(-c3ccccc3)cc2)cc1
CHEMBL3670702	NC(=O)C(CCC(=O)O)NC(=O)C(CC(=O)O)NC(=O)CCc1cc(-c2ccc(-c3ccccc3)cc2)no1
CHEMBL3675550	NC(=O)C(Cc1cnc[nH]1)NC(=O)C(CCC(=O)O)NC(=O)CCc1ccc(-c2ccccc2)cc1
CHEMBL3675564	NC(=O)CCC(NC(=O)C(CCC(=O)O)NC(=O)CCc1ccc(-c2ccc(-c3ccccc3)cc2)cc1)C(N)=O
CHEMBL3670715	NC(=O)C(CCC(=O)O)NC(=O)C(CCC(=O)O)NC(=O)CCc1ccc(C#Cc2ccccc2)cc1
CHEMBL3675543	CCC(NC(=O)CCc1ccc(-c2nc3ccccc3s2)cc1)C(=O)NC(CCC(=O)O)C(N)=O
CHEMBL3675593	NC(=O)C(CCC(=O)O)NC(=O)C(CCC(=O)O)NC(=O)CCc1ccc(-c2ccc(-c3ccccc3)s2)cc1
CHEMBL3675594	NC(=O)C(CCC(=O)O)NC(=O)C(CCC(=O)O)NC(=O)CCc1ccc(-c2ccc(-c3nc4ccccc4s3)s2)cc1
CHEMBL3675576	NC(=O)C(CCC(=O)O)NC(=O)C(Cc1ccc(O)cc1)NC(=O)CCc1ccc(-c2ccc(-c3ccccc3)cc2)cc1
CHEMBL1232489	NC(=O)C(CCC(=O)O)NC(=O)C(CCC(=O)O)NC(=O)CCc1cc(-c2ccccc2)no1
CHEMBL3675581	NC(=O)C(CCC(=O)O)NC(=O)C(CCC(=O)O)NC(=O)CCc1ccc(-c2cccs2)cc1
CHEMBL3670708	CC(NC(=O)C(CCC(=O)O)NC(=O)CCc1cc(-c2ccc(-c3ccccc3)cc2)no1)C(N)=O
CHEMBL3675558	NC(=O)C(CCC(=O)O)NC(=O)C(CCC(=O)O)NC(=O)CCc1ccc(-c2cccc(C(=O)O)c2)cc1
CHEMBL3675600	NC(=O)C(CCC(=O)O)NC(=O)C(CCCOC=O)NC(=O)CCc1ccc(-c2cc(-c3ccccc3)cs2)cc1
CHEMBL3675607	NC(=O)C(CCC(=O)O)NC(=O)CCc1ccc(-c2cc(-c3ccccc3)cs2)cc1
CHEMBL3670711	NC(=O)C(CCC(=O)O)NC(=O)C(CCC(=O)O)NC(=O)CCc1noc(-c2ccccc2)n1
CHEMBL3675561	COc1cccc(-c2ccc(CCC(=O)NC(CCC(=O)O)C(=O)NC(CCC(=O)O)C(N)=O)cc2)c1
CHEMBL3670718	Cn1ccc(-c2ccc(CCC(=O)NC(CCC(=O)O)C(=O)NC(CCC(=O)O)C(N)=O)cc2)n1
CHEMBL3675549	CC(NC(=O)C(CCC(=O)O)NC(=O)CCc1ccc(-c2ccccc2)cc1)C(N)=O
CHEMBL3675605	NC(=O)C(CCC(=O)O)NC(=O)C(CCC(=O)O)NC(=O)C(CC(=O)O)Cc1ccc(-c2cc(-c3ccccc3)cs2)cc1
CHEMBL3675590	O=C(O)CCC(NC(=O)CCc1ccc(-c2cccs2)cc1)C(=O)N1CCCC(CC(=O)O)C1
CHEMBL3675570	NC(=O)C(CO)NC(=O)C(CCC(=O)O)NC(=O)CCc1ccc(-c2ccc(-c3ccccc3)cc2)cc1
CHEMBL3670696	NC(=O)C(CCC(=O)O)NC(=O)C(CC(=O)O)NC(=O)CCc1cc(-c2ccc(-c3cccc(Cl)c3)cc2)no1
CHEMBL3675574	NCCCCC(NC(=O)CCc1ccc(-c2ccc(-c3ccccc3)cc2)cc1)C(=O)NC(CCC(=O)O)C(N)=O
CHEMBL3639695	NC(=O)C(CC(=O)O)NC(=O)C(CC(=O)O)NC(=O)CCc1cc(-c2ccc(-c3cccc(Cl)c3)cc2)no1
CHEMBL3675555	NC(=O)C(CCC(=O)O)NC(=O)C(CCC(=O)O)NC(=O)CCc1ccc(-c2cccc(N)c2)cc1
CHEMBL3675542	CCC(NC(=O)CCc1ccc(-c2ccsc2)cc1)C(=O)NC(CCC(=O)O)C(N)=O
CHEMBL3670713	NC(=O)C(CCC(=O)O)NC(=O)C(CCC(=O)O)NC(=O)CCc1ccc(Oc2ccccc2)cc1
CHEMBL3675588	NC(=O)C(CO)NC(=O)C(CCC(=O)O)NC(=O)CCc1ccc(-c2cccs2)cc1
CHEMBL3675547	NCCCCC(NC(=O)C(CCC(=O)O)NC(=O)CCc1ccc(-c2ccccc2)cc1)C(N)=O
CHEMBL3675544	CCC(NC(=O)CCc1ccc(-c2ccccc2)cc1)C(=O)NC(CCC(=O)O)C(N)=O
CHEMBL3639744	NC(=O)C(CC(=O)O)NC(=O)C(CCC(=O)O)NC(=O)CCc1ccc(-c2ccccc2)cc1
CHEMBL3675598	NC(=O)C(CCC(=O)O)NC(=O)C(CC(=O)O)NC(=O)CCc1ccc(-c2cc(-c3ccccc3)cs2)cc1
CHEMBL3675604	Cc1ccsc1-c1ccc(CCC(=O)NC(CCC(=O)O)C(=O)NC(CCC(=O)O)C(N)=O)cc1
CHEMBL3675546	CCC(NC(=O)C(CC)NC(=O)CCc1ccc(-c2ccccc2)cc1)C(N)=O
CHEMBL3675602	NC(=O)C(CCC(=O)O)NC(=O)C(Cc1cnc[nH]1)NC(=O)CCc1ccc(-c2cc(-c3ccccc3)cs2)cc1
CHEMBL3675551	NC(=O)C(CO)NC(=O)C(CCC(=O)O)NC(=O)CCc1ccc(-c2ccccc2)cc1
CHEMBL3675586	CC(NC(=O)C(CCC(=O)O)NC(=O)CCc1ccc(-c2cccs2)cc1)C(N)=O
CHEMBL3675568	CC(NC(=O)C(CCC(=O)O)NC(=O)CCc1ccc(-c2ccc(-c3ccccc3)cc2)cc1)C(N)=O
CHEMBL3685696	Nc1[nH]nc(N2CCCC2)c1-c1nc2ccccc2s1
CHEMBL3685649	COc1cc2sc(-c3c(-c4ccc(F)cc4)n[nH]c3N)nc2cc1F
CHEMBL3685660	Cc1cc2sc(-c3c(N)n[nH]c3C)nc2cc1F
CHEMBL3681012	Cc1[nH]nc(N)c1-c1nc2ccc(C(N)=O)cc2s1
CHEMBL3685633	Nc1n[nH]c(NC2CCCC2O)c1-c1nc2ccccc2s1
CHEMBL3685647	COc1cc2sc(-c3c(-c4cccc(F)c4)n[nH]c3N)nc2cc1F
CHEMBL3685698	Nc1n[nH]c(NCc2ncc[nH]2)c1-c1nc2ccccc2s1
CHEMBL3639798	Nc1[nH]ncc1-c1nc2cc(F)c(S(N)(=O)=O)cc2s1
CHEMBL3685722	CC(=O)Nc1ccc2nc(-c3c(N)n[nH]c3C)sc2c1
CHEMBL3681001	Cc1[nH]ncc1-c1nc2ccccc2s1
CHEMBL3680994	COC(=O)c1cc2sc(-c3c(N)n[nH]c3C)nc2cc1F
CHEMBL3685667	Cc1[nH]nc(N)c1-c1nc2cc(F)c(CN(C)C)cc2s1
CHEMBL3685697	Nc1[nH]nc(-c2cccs2)c1-c1nc2ccccc2s1
CHEMBL3681013	Cc1[nH]nc(N)c1-c1nc2ccc(S(N)(=O)=O)cc2s1
CHEMBL3685657	COc1cc2sc(-c3c(-c4ccncc4)n[nH]c3N)nc2cc1F
CHEMBL3680995	CNS(=O)(=O)c1cc2sc(-c3c(N)n[nH]c3C)nc2cc1F
CHEMBL3685691	Nc1[nH]nc(-c2ccccc2)c1-c1nc2ccccc2s1
CHEMBL3685656	COc1cc2sc(-c3c(N)n[nH]c3N3CCNCC3)nc2cc1F
CHEMBL3685670	Cc1[nH]nc(N)c1-c1nc2ccc(F)cc2s1
CHEMBL3681018	Cc1[nH]nc(N)c1-c1nc2ccc(S(=O)(=O)NCc3ccc(Cl)cc3)cc2s1
CHEMBL3685713	Nc1ccc(-c2n[nH]c(N)c2-c2nc3ccccc3s2)cc1
CHEMBL3685709	CCn1nc(N)c(-c2nc3ccccc3s2)c1N
CHEMBL3685682	CNCCCc1[nH]nc(N)c1-c1nc2ccccc2s1
CHEMBL3685732	Cc1[nH]nc(N)c1-c1nc2ccc(S(=O)(=O)NCC3CC3)cc2s1
CHEMBL3680992	NS(=O)(=O)c1ccc2nc(-c3cn[nH]c3)sc2c1
CHEMBL3681021	Cc1[nH]nc(N)c1-c1nc2ccc(S(=O)(=O)NCCc3ccccc3)cc2s1
CHEMBL3685692	Nc1n[nH]c(N2CCNCC2)c1-c1nc2ccccc2s1
CHEMBL3685701	CCNCCNc1[nH]nc(N)c1-c1nc2ccccc2s1
CHEMBL3681015	COCCNS(=O)(=O)c1ccc2nc(-c3c(N)n[nH]c3C)sc2c1
CHEMBL3685725	CC(=O)NCCNS(=O)(=O)c1ccc2nc(-c3c(N)n[nH]c3C)sc2c1
CHEMBL3685644	Nc1n[nH]c(NCCCC(=O)O)c1-c1nc2ccccc2s1
CHEMBL3685694	Nc1[nH]nc(-c2cccnc2)c1-c1nc2ccccc2s1
CHEMBL3685714	COc1cc2sc(-c3c(N)n[nH]c3C3CC3)nc2cc1F
CHEMBL3685678	Nc1n[nH]c(NCCc2ccc(O)cc2)c1-c1nc2ccccc2s1
CHEMBL3685628	Cc1[nH]nc(N)c1-c1nc2ccc(S(=O)(=O)NCCN(C)C)cc2s1
CHEMBL3685661	Cc1[nH]nc(N)c1-c1nc2cc(F)ccc2s1
CHEMBL3680989	Cc1[nH]nc(N)c1-c1nc2cc(CO)ccc2s1
CHEMBL3681019	COc1ccc(CNS(=O)(=O)c2ccc3nc(-c4c(N)n[nH]c4C)sc3c2)cc1
CHEMBL3685662	COc1ccc2sc(-c3c(N)n[nH]c3C)nc2c1
CHEMBL3685668	Cc1[nH]nc(N)c1-c1nc2ccc(CN(C)C)cc2s1
CHEMBL3681026	Cc1[nH]nc(N)c1-c1nc2ccc(S(=O)(=O)NCc3ccc(N)cc3)cc2s1
CHEMBL3685723	CC(=O)NCCNc1[nH]nc(N)c1-c1nc2ccccc2s1
CHEMBL3680988	Cc1[nH]nc(N)c1-c1nc2cc(F)c(CO)cc2s1
CHEMBL3681022	Cc1[nH]nc(N)c1-c1nc2ccc(S(=O)(=O)NCCc3ccc(N)cc3)cc2s1
CHEMBL3685679	Nc1[nH]ncc1-c1nc2ccccc2s1
CHEMBL3685643	Nc1n[nH]c(NCCCCO)c1-c1nc2ccccc2s1
CHEMBL3685675	COc1ccc(Cl)c2sc(-c3c(N)n[nH]c3C)nc12
CHEMBL3685652	COc1cc2sc(-c3c(-c4ccco4)n[nH]c3N)nc2cc1F
CHEMBL3685733	COc1cc2sc(-c3c(-c4cccs4)n[nH]c3N)nc2cc1F
CHEMBL3685664	Cc1[nH]nc(N)c1-c1nc2cc(F)c(Br)cc2s1
CHEMBL3685654	COc1cc2sc(-c3c(N)n[nH]c3C)nc2cc1F
CHEMBL3680990	Cc1[nH]nc(N)c1-c1nc2ccc(CO)cc2s1
CHEMBL3685702	COCCNc1[nH]nc(N)c1-c1nc2ccccc2s1
CHEMBL3685683	CN(C)CCCCc1[nH]nc(N)c1-c1nc2ccccc2s1
CHEMBL3685638	Cc1[nH]nc(N)c1-c1nc2ccc(CNc3cccc(S(N)(=O)=O)c3)cc2s1
CHEMBL3681005	Cc1[nH]nc(N)c1-c1nc2c(F)cc(S(N)(=O)=O)cc2s1
CHEMBL3685642	Nc1n[nH]c(CCCCO)c1-c1nc2ccccc2s1
CHEMBL3685716	Cc1[nH]nc(N)c1-c1nc2cc(C(F)(F)F)ccc2s1
CHEMBL3680998	CNS(=O)(=O)c1ccc2nc(-c3c(N)n[nH]c3C)sc2c1
CHEMBL3685650	COc1ccc(-c2n[nH]c(N)c2-c2nc3cc(F)c(OC)cc3s2)cc1
CHEMBL3681010	Cc1[nH]nc(N)c1-c1nc2cc(O)ccc2s1
CHEMBL3685639	CCc1cc(-c2n[nH]cc2-c2nc3ccccc3s2)c(O)cc1O
CHEMBL3681016	Cc1[nH]nc(N)c1-c1nc2ccc(S(=O)(=O)NCc3ccc(F)cc3)cc2s1
CHEMBL3685731	COc1ccc2nc(-c3c(N)n[nH]c3NCCc3cnc[nH]3)sc2c1
CHEMBL3680993	Cc1[nH]nc(N)c1-c1nc2c(F)c(F)c(F)c(S(N)(=O)=O)c2s1
CHEMBL3681020	Cc1[nH]nc(N)c1-c1nc2ccc(S(=O)(=O)NCc3ccccc3)cc2s1
CHEMBL3685686	Nc1n[nH]c(C2CC2)c1-c1nc2ccccc2s1
CHEMBL3685706	Nc1n[nH]c(NCCc2c[nH]c3ccccc23)c1-c1nc2ccccc2s1
CHEMBL3685719	Cc1[nH]nc(N)c1-c1nc2ccc(CN3CCCC3)cc2s1
CHEMBL3681009	Cc1[nH]nc(N)c1-c1nc2cc(F)c(S(=O)(=O)NCc3ccncc3)cc2s1
CHEMBL3685674	Nc1[nH]ncc1-c1nc2ccc([N+](=O)[O-])cc2s1
CHEMBL3685693	Nc1n[nH]c(C2CCNCC2)c1-c1nc2ccccc2s1
CHEMBL3685695	Nc1[nH]nc(-c2ccncc2)c1-c1nc2ccccc2s1
CHEMBL3685635	Nc1n[nH]c(CCCO)c1-c1nc2ccccc2s1
CHEMBL3685634	Cc1[nH]nc(N)c1-c1nc2ccc(CNCCO)cc2s1
CHEMBL3685637	COc1cc2sc(-c3c(N)n[nH]c3NCCCO)nc2cc1F
CHEMBL3685641	Cc1[nH]nc(N)c1-c1nc2c(F)cccc2s1
CHEMBL3680999	Cc1cc(NS(=O)(=O)c2ccc3nc(-c4c(N)n[nH]c4C)sc3c2)nc(C)n1
CHEMBL3685717	CNCc1ccc2nc(-c3c(N)n[nH]c3C)sc2c1
CHEMBL3681027	Cc1[nH]nc(N)c1-c1nc2ccc(S(=O)(=O)NCc3ccncc3)cc2s1
CHEMBL3685728	COc1cc2sc(-c3c(N)n[nH]c3NCCN(C)C)nc2cc1F
CHEMBL3685715	Cc1[nH]nc(N)c1-c1nc2c(F)c(F)c(F)cc2s1
CHEMBL3685666	Cc1[nH]nc(N)c1-c1nc2ccc(Cl)cc2s1
CHEMBL3685705	Nc1n[nH]c(NCCCn2ccnc2)c1-c1nc2ccccc2s1
CHEMBL3685690	CSc1n[nH]c(N)c1-c1nc2ccccc2s1
CHEMBL3685730	Nc1ccc(Nc2[nH]nc(N)c2-c2nc3ccccc3s2)cc1
CHEMBL3685707	Nc1n[nH]c(NCC2CCNCC2)c1-c1nc2ccccc2s1
CHEMBL3685700	CN(C)CCNc1[nH]nc(N)c1-c1nc2ccccc2s1
CHEMBL3681023	Cc1[nH]nc(N)c1-c1nc2ccc(S(=O)(=O)NCCN3CCOCC3)cc2s1
CHEMBL3680986	c1ccc2sc(-c3cn[nH]c3NCCc3cnc[nH]3)nc2c1
CHEMBL3681017	Cc1[nH]nc(N)c1-c1nc2ccc(S(=O)(=O)NCCc3cccs3)cc2s1
CHEMBL3685727	NCCNc1[nH]nc(N)c1-c1nc2ccccc2s1
CHEMBL3681004	CNS(=O)(=O)c1ccc2nc(-c3cn[nH]c3N)sc2c1
CHEMBL3685718	Cc1[nH]nc(N)c1-c1nc2ccc(CN3CCOCC3)cc2s1
CHEMBL3685681	CN(C)CCCc1[nH]nc(N)c1-c1nc2ccccc2s1
CHEMBL3685640	Oc1ccc(-c2n[nH]cc2-c2nc3ccccc3s2)cc1
CHEMBL3685665	Cc1[nH]nc(N)c1-c1nc2ccc(Br)cc2s1
CHEMBL3685651	COc1cc2sc(-c3c(-c4ccc([N+](=O)[O-])o4)n[nH]c3N)nc2cc1F
CHEMBL3685631	Nc1[nH]nc(-c2ccncc2)c1-c1nc2ccc(S(N)(=O)=O)cc2s1
CHEMBL3681014	Cc1[nH]nc(N)c1-c1nc2ccc(S(=O)(=O)NCCO)cc2s1
CHEMBL3685646	COc1cc2sc(-c3c(N)n[nH]c3C3CC3c3ccccc3)nc2cc1F
CHEMBL3685659	Cc1cc2sc(-c3cn[nH]c3N)nc2cc1F
CHEMBL3685689	Cc1[nH]nc(N)c1-c1nc2ccccc2s1
CHEMBL3685712	NCCCc1[nH]nc(N)c1-c1nc2ccccc2s1
CHEMBL3685630	Cc1[nH]nc(N)c1-c1nc2ccc(S(=O)(=O)NNNc3ccccc3)cc2s1
CHEMBL3685726	COc1cc2sc(-c3c(N)n[nH]c3NCCNC(C)=O)nc2cc1F
CHEMBL3685687	CCc1[nH]nc(N)c1-c1nc2ccccc2s1
CHEMBL3685724	Nc1[nH]nc(-c2ccc(NO)cc2)c1-c1nc2ccccc2s1
CHEMBL3685632	Nc1n[nH]c(NCCO)c1-c1nc2ccccc2s1
CHEMBL3685671	Cc1[nH]nc(N)c1-c1nc2ccc(S(C)(=O)=O)cc2s1
CHEMBL3685708	Nc1nn(CCN2CCOCC2)c(N)c1-c1nc2ccccc2s1
CHEMBL3685685	Nc1[nH]nc(-c2ccc([N+](=O)[O-])cc2)c1-c1nc2ccccc2s1
CHEMBL3685629	Cc1[nH]nc(N)c1-c1nc2ccc(S(=O)(=O)NCCCN(C)C)cc2s1
CHEMBL3681006	Cc1[nH]nc(N)c1-c1nc2c(S(=O)(=O)NCCO)c(F)ccc2s1
CHEMBL3681000	COC(=O)c1cccc2nc(-c3c(N)n[nH]c3C)sc12
CHEMBL3685655	COc1cc2sc(-c3c(-c4ccccc4)n[nH]c3N)nc2cc1F
CHEMBL3680991	c1ccc2sc(-c3cn[nH]c3)nc2c1
CHEMBL3681024	Cc1[nH]nc(N)c1-c1nc2ccc(S(=O)(=O)NCC(F)(F)F)cc2s1
CHEMBL3685669	Nc1[nH]ncc1-c1nc2ccc(F)cc2s1
CHEMBL3681002	Oc1ccccc1-c1n[nH]cc1-c1nc2ccccc2s1
CHEMBL1368744	Oc1ccc(-c2[nH]ncc2-c2nc3ccccc3s2)c(O)c1
CHEMBL3685680	Nc1n[nH]c(N)c1-c1nc2ccccc2s1
CHEMBL3685677	Nc1n[nH]c(NCc2ccc(S(N)(=O)=O)cc2)c1-c1nc2ccccc2s1
CHEMBL3685673	COc1ccc2nc(-c3c(N)n[nH]c3N3CCNCC3)sc2c1
CHEMBL3639845	COc1cc2sc(-c3c(-c4ccccc4F)n[nH]c3N)nc2cc1F
CHEMBL3685636	Nc1n[nH]c(NCCCO)c1-c1nc2ccccc2s1
CHEMBL3685729	COc1cc2sc(-c3c(N)n[nH]c3NCCCN(C)C)nc2cc1F
CHEMBL3685645	Nc1n[nH]c(Nc2ccc(S(=O)(=O)Nc3nccs3)cc2)c1-c1nc2ccccc2s1
CHEMBL3685653	COc1cc2sc(-c3c(-c4ccno4)n[nH]c3N)nc2cc1F
CHEMBL3685663	Nc1[nH]ncc1-c1nc2cc(C(F)(F)F)ccc2s1
CHEMBL3685684	CNCCCCc1[nH]nc(N)c1-c1nc2ccccc2s1
CHEMBL3924347	NC1=C(c2nc3ccccc3s2)C(=NC=C2N=CC=N2)N=N1
CHEMBL3685676	COc1c(F)cc2nc(-c3c(N)n[nH]c3C)sc2c1Cl
CHEMBL3681011	CNS(=O)(=O)c1ccc2sc(-c3c(N)n[nH]c3C)nc2c1
CHEMBL3685711	COc1cc2sc(-c3c(-c4cccnc4Cl)n[nH]c3N)nc2cc1F
CHEMBL3685658	COc1cc2sc(-c3c(N)n[nH]c3NCCc3cnc[nH]3)nc2cc1F
CHEMBL3681007	Cc1[nH]nc(N)c1-c1nc2cc(F)c(S(N)(=O)=O)cc2s1
CHEMBL3680996	Cc1[nH]nc(N)c1-c1nc2ccc(C(=O)O)cc2s1
CHEMBL3680987	CNc1[nH]ncc1-c1nc2ccccc2s1
CHEMBL3685672	COc1ccc2nc(-c3c(N)n[nH]c3C)sc2c1
CHEMBL3685648	COc1cc2sc(-c3c(-c4cccc([N+](=O)[O-])c4)n[nH]c3N)nc2cc1F
CHEMBL3681008	Cc1[nH]nc(N)c1-c1nc2cc(F)c(S(=O)(=O)NCCO)cc2s1
CHEMBL3681003	Nc1ccc2nc(-c3cn[nH]c3N)sc2c1
CHEMBL3685688	Nc1[nH]nc(-c2ccco2)c1-c1nc2ccccc2s1
CHEMBL3685721	Cc1[nH]nc(N)c1-c1nc2ccc(S(=O)(=O)N3CCN(C)CC3)cc2s1
CHEMBL3680997	COC(=O)c1ccc2nc(-c3c(N)n[nH]c3C)sc2c1
CHEMBL3685710	Nc1nn(Cc2cccnc2)c(N)c1-c1nc2ccccc2s1
CHEMBL3685703	Nc1n[nH]c(NCCN2CCCC2)c1-c1nc2ccccc2s1
CHEMBL3681025	Cc1[nH]nc(N)c1-c1nc2ccc(S(=O)(=O)NCCc3cnc[nH]3)cc2s1
CHEMBL3685720	Cc1[nH]nc(N)c1-c1nc2ccc(CN3CCN(C)CC3)cc2s1
CHEMBL3685704	CN(C)CCCNc1[nH]nc(N)c1-c1nc2ccccc2s1
CHEMBL3680727	CN1CCc2ccc(NC(=O)c3cccc(CNC(=O)c4cc5ccc(C(N)=O)cc5[nH]4)c3)cc2C1
CHEMBL3680743	CN1CCc2nc(NC(=O)c3cccc(CNC(=O)N4CCc5c(C#N)cccc54)c3)sc2C1
CHEMBL3680702	CN1CCc2ccc(NC(=O)c3cccc(CNC(=O)c4cn5cc(C(N)=O)ccc5n4)c3)cc2C1
CHEMBL3680698	CN1CCc2nc(NC(=O)c3cccc(CNC(=O)c4ccc(-c5cnco5)cc4)c3)sc2C1
CHEMBL3680729	Cc1sc(-c2ccncc2)nc1C(=O)NCc1cccc(C(=O)Nc2nc3c(s2)CN(C)CC3)c1
CHEMBL3680786	O=C(Nc1nc2c(s1)CC(N1CCOCC1)CC2)c1cccc(CNC(=O)c2cc(-c3ccncc3)n[nH]2)c1
CHEMBL3680732	CN1CCc2nc(NC(=O)c3cccc(CNC(=O)c4cn5ccc(C#N)cc5n4)c3)sc2C1
CHEMBL3680737	Cc1nc(-c2ccncc2)sc1C(=O)NCc1cccc(C(=O)Nc2nc3c(s2)CN(C)CC3)c1
CHEMBL3680803	CN1CCc2ccc(NC(=O)c3cccc(CNC(=O)c4nc(-c5cccnc5)cs4)c3)cc2C1
CHEMBL3680736	CN1CCc2nc(NC(=O)c3cccc(CNC(=O)c4cc(-c5ccncc5)n[nH]4)c3)sc2C1
CHEMBL3680802	CN1CCc2ccc(NC(=O)c3cccc(CNC(=O)N4CCc5c(C#N)cccc54)c3)cc2C1
CHEMBL3680764	Cc1c(C(=O)NCc2cccc(C(=O)Nc3ccc4c(c3)CN(C)CC4)c2)nnn1-c1nonc1N
CHEMBL3680717	CN1CCc2ccc(NC(=O)c3cccc(CNC(=O)c4ccc(-n5ccnc5)cc4)c3)cc2C1
CHEMBL3680799	CN1CCc2ccc(NC(=O)c3cccc(CNC(=O)c4cnc(-c5cccnc5)s4)c3)cc2C1
CHEMBL3680705	NC1CCc2nc(NC(=O)c3cccc(CNC(=O)c4ccc(-c5csnn5)cc4)c3)sc2C1
CHEMBL3680763	CN1CCc2nc(NC(=O)c3cccc(CNC(=O)c4cc5cc(C#N)ccc5n4C)c3)sc2C1
CHEMBL3680782	Cc1cc(-c2ncc(C(=O)NCc3cccc(C(=O)Nc4nc5c(s4)CN(C)CC5)c3)s2)ccn1
CHEMBL3680703	CN1CCc2nc(NC(=O)c3cccc(CNC(=O)c4csc(-c5ccncc5)n4)c3)sc2C1
CHEMBL3680720	Cc1c(C(=O)NCc2cccc(C(=O)Nc3nc4c(s3)CN(C)CC4)c2)nnn1-c1nonc1N
CHEMBL3680708	CN1CCc2ccc(NC(=O)c3cccc(CNC(=O)c4ccc5cc(O)ccc5c4)c3)cc2C1
CHEMBL3680738	CN1CCc2ccc(NC(=O)c3cccc(CNC(=O)c4ccc(-c5cn[nH]c5)s4)c3)cc2C1
CHEMBL3680779	N#Cc1ccn2cc(C(=O)NCc3cccc(C(=O)Nc4nc5c(s4)CC(N4CCOCC4)CC5)c3)nc2c1
CHEMBL3680804	Cc1nc(-c2ccncc2)sc1C(=O)NCc1cccc(C(=O)Nc2nc3c(s2)CC(N(C)C)CC3)c1
CHEMBL3680788	O=C(NCc1cccc(C(=O)Nc2nc3c(s2)CC(N2CCOCC2)CC3)c1)c1cccc(-c2cn[nH]c2)c1
CHEMBL3680790	Cc1nnnn1-c1ccc(C(=O)NCc2cccc(C(=O)Nc3nc4c(s3)CC(N3CCOCC3)CC4)c2)cc1
CHEMBL3680746	Cc1nc(-c2ccncc2)sc1C(=O)NCc1cccc(C(=O)Nc2ccc3c(c2)CN(C)CC3)c1
CHEMBL3680751	Cc1nnnn1-c1ccc(C(=O)NCc2cccc(C(=O)Nc3nc4c(s3)CC(N(C)C)CC4)c2)cc1
CHEMBL3680721	CN1CCc2nc(NC(=O)c3cccc(CNC(=O)c4nnn(-c5nonc5N)c4-c4ccccc4)c3)sc2C1
CHEMBL3680798	CN1CCc2ccc(NC(=O)c3cccc(CNC(=O)c4cccc(-c5cnco5)c4)c3)cc2C1
CHEMBL3680768	CN(C)C1CCc2nc(NC(=O)c3cccc(CNC(=O)c4ccc(-c5cn[nH]c5)s4)c3)sc2C1
CHEMBL3680792	N#Cc1ccc2cc(C(=O)NCc3cccc(C(=O)Nc4nc5c(s4)CC(N4CCOCC4)CC5)c3)[nH]c2c1
CHEMBL3680744	CN1CCc2ccc(NC(=O)c3cccc(CNC(=O)c4cc5ccc(C#N)cc5n4C)c3)cc2C1
CHEMBL3680741	CN1CCc2ccc(NC(=O)c3cccc(CNC(=O)c4cc5cc(C(N)=O)ccc5[nH]4)c3)cc2C1
CHEMBL3680718	NC1CCc2nc(NC(=O)c3cccc(CNC(=O)c4cccc(-c5cccnc5)c4)c3)sc2C1
CHEMBL3680766	CN(C)C1CCc2nc(NC(=O)c3cccc(CNC(=O)c4ccc(-c5cnco5)s4)c3)sc2C1
CHEMBL3680706	CN1CCc2ccc(NC(=O)c3cccc(CNC(=O)c4csc(-c5cccnc5)n4)c3)cc2C1
CHEMBL3680778	O=C(Nc1nc2c(s1)CC(N1CCOCC1)CC2)c1cccc(CNC(=O)c2csc(-c3cccnc3)n2)c1
CHEMBL3680759	CN1CCc2ccc(NC(=O)c3cccc(CNC(=O)c4cc(-c5ccncc5)n[nH]4)c3)cc2C1
CHEMBL3680711	NC1CCc2nc(NC(=O)c3cccc(CNC(=O)c4csc(-c5ccncc5)n4)c3)sc2C1
CHEMBL3680728	CN1CCc2nc(NC(=O)c3cccc(CNC(=O)c4ccc(-c5ccncc5)cc4)c3)sc2C1
CHEMBL3680784	O=C(NCc1cccc(C(=O)Nc2nc3c(s2)CC(N2CCOCC2)CC3)c1)c1ccc(-c2cnco2)cc1
CHEMBL3680785	O=C(Nc1nc2c(s1)CC(N1CCOCC1)CC2)c1cccc(CNC(=O)c2csc(-c3ccncc3)n2)c1
CHEMBL3680725	CN1CCc2ccc(NC(=O)c3cccc(CNC(=O)c4cc5ccc(C#N)cc5[nH]4)c3)cc2C1
CHEMBL3680780	Nc1nonc1-n1nnc(C(=O)NCc2cccc(C(=O)Nc3nc4c(s3)CC(N3CCOCC3)CC4)c2)c1-c1ccccc1
CHEMBL3680696	CN1CCc2nc(NC(=O)c3cccc(CNC(=O)c4cccc(-c5cn[nH]c5)c4)c3)sc2C1
CHEMBL3680773	CN(C)C1CCc2nc(NC(=O)c3cccc(CNC(=O)c4nnn(-c5nonc5N)c4-c4ccccc4)c3)sc2C1
CHEMBL3680794	CN1CCc2ccc(NC(=O)c3cccc(CNC(=O)c4ccc(-n5cncn5)cc4)c3)cc2C1
CHEMBL3680723	CN1CCc2ccc(NC(=O)c3cccc(CNC(=O)c4ccc(-c5cnco5)cc4)c3)cc2C1
CHEMBL3680701	CN1CCc2nc(NC(=O)c3cccc(CNC(=O)c4ccc5cc(O)ccc5c4)c3)sc2C1
CHEMBL3680806	CN1CCc2nc(NC(=O)c3cccc(CNC(=O)c4cn5cc(C(N)=O)ccc5n4)c3)sc2C1
CHEMBL3680739	CN1CCc2ccc(NC(=O)c3cccc(CNC(=O)c4cc5cc(C#N)ccc5[nH]4)c3)cc2C1
CHEMBL3680771	CN(C)C1CCc2nc(NC(=O)c3cccc(CNC(=O)c4ccc(-n5ccnc5)cc4)c3)sc2C1
CHEMBL3680762	CN1CCc2ccc(NC(=O)c3cccc(CNC(=O)c4nnn(-c5nonc5N)c4-c4ccccc4)c3)cc2C1
CHEMBL3680774	CN(C)C1CCc2nc(NC(=O)c3cccc(CNC(=O)c4csc(-c5ccncc5)n4)c3)sc2C1
CHEMBL3680787	Cc1nc(-c2ccncc2)sc1C(=O)NCc1cccc(C(=O)Nc2nc3c(s2)CC(N2CCOCC2)CC3)c1
CHEMBL3639795	CN1CCc2nc(NC(=O)c3cccc(CNC(=O)c4cccc(-c5cccnc5)c4)c3)sc2C1
CHEMBL3680699	CN1CCc2nc(NC(=O)c3cccc(CNC(=O)c4csc(-c5cccnc5)n4)c3)sc2C1
CHEMBL3680805	CN(C)C1CCc2nc(NC(=O)c3cccc(CNC(=O)c4cc(-c5ccncc5)n[nH]4)c3)sc2C1
CHEMBL3680753	CN(C)C1CCc2nc(NC(=O)c3cccc(CNC(=O)c4csc(-c5cccnc5)n4)c3)sc2C1
CHEMBL3680731	CN1CCc2ccc(NC(=O)c3cccc(CNC(=O)c4ccc(-c5cnco5)s4)c3)cc2C1
CHEMBL3680755	CN1CCc2nc(NC(=O)c3cccc(CNC(=O)c4ccc(-c5ccncc5)s4)c3)sc2C1
CHEMBL3680765	CN(C)C1CCc2nc(NC(=O)c3cccc(CNC(=O)c4ccc(-c5ccncc5)s4)c3)sc2C1
CHEMBL3680747	CN1CCc2ccc(NC(=O)c3cccc(CNC(=O)c4cc5cc(C(N)=O)ccc5n4C)c3)cc2C1
CHEMBL3680752	CN(C)C1CCc2nc(NC(=O)c3cccc(CNC(=O)c4ccc(-c5ccncc5)cc4)c3)sc2C1
CHEMBL3680740	CN1CCc2ccc(NC(=O)c3cccc(CNC(=O)c4cc5ccc(C(N)=O)cc5n4C)c3)cc2C1
CHEMBL3680775	Cc1c(C(=O)NCc2cccc(C(=O)Nc3nc4c(s3)CC(N(C)C)CC4)c2)nnn1-c1nonc1N
CHEMBL3680697	Cc1nnnn1-c1ccc(C(=O)NCc2cccc(C(=O)Nc3nc4c(s3)CN(C)CC4)c2)cc1
CHEMBL3680707	NC1CCc2nc(NC(=O)c3cccc(CNC(=O)c4cccc(-c5cn[nH]c5)c4)c3)sc2C1
CHEMBL3680756	CN1CCc2nc(NC(=O)c3cccc(CNC(=O)c4ccc(-c5cnco5)s4)c3)sc2C1
CHEMBL3680748	CN(C)C1CCc2nc(NC(=O)c3cccc(CNC(=O)c4cn5ccc(C#N)cc5n4)c3)sc2C1
CHEMBL3680789	O=C(NCc1cccc(C(=O)Nc2nc3c(s2)CC(N2CCOCC2)CC3)c1)c1ccc(-n2ccnc2)cc1
CHEMBL3680801	Cc1nccn1-c1ccc(C(=O)NCc2cccc(C(=O)Nc3ccc4c(c3)CN(C)CC4)c2)cc1
CHEMBL3680769	CN(C)C1CCc2nc(NC(=O)c3cccc(CNC(=O)c4cccc(-c5cn[nH]c5)c4)c3)sc2C1
CHEMBL3680772	CN(C)C1CCc2nc(NC(=O)c3cccc(CNC(=O)c4ccc(-c5cnco5)cc4)c3)sc2C1
CHEMBL3680776	Cc1cc(-c2ccc(C(=O)NCc3cccc(C(=O)Nc4nc5c(s4)CN(C)CC5)c3)cc2)ccn1
CHEMBL3680695	CN1CCc2ccc(NC(=O)c3cccc(CNC(=O)c4cccc(-c5cn[nH]c5)c4)c3)cc2C1
CHEMBL3680694	CN1CCc2nc(NC(=O)c3cccc(CNC(=O)c4ccc(-n5ccnc5)cc4)c3)sc2C1
CHEMBL3680767	CN1CCc2ccc(NC(=O)c3cccc(CNC(=O)c4ccc(-c5ccncc5)cc4)c3)cc2C1
CHEMBL3680781	Cc1c(C(=O)NCc2cccc(C(=O)Nc3nc4c(s3)CC(N3CCOCC3)CC4)c2)nnn1-c1nonc1N
CHEMBL3680710	CN1CCc2ccc(NC(=O)c3cccc(CNC(=O)c4ccc(C5CSN=N5)cc4)c3)cc2C1
CHEMBL3680745	CN1CCc2ccc(NC(=O)c3cccc(CNC(=O)c4cc5cc(C#N)ccc5n4C)c3)cc2C1
CHEMBL3680749	CN(C)C1CCc2nc(NC(=O)c3cccc(CNC(=O)c4cn5cc(C#N)ccc5n4)c3)sc2C1
CHEMBL3680735	CN1CCc2ccc(NC(=O)c3cccc(CNC(=O)c4ccc(-c5ccncc5)s4)c3)cc2C1
CHEMBL3680760	CN1CCc2nc(NC(=O)c3cccc(CNC(=O)c4ccc(-c5cn[nH]c5)s4)c3)sc2C1
CHEMBL3680724	CN1CCc2ccc(NC(=O)c3cccc(CNC(=O)c4cn5ccc(C(N)=O)cc5n4)c3)cc2C1
CHEMBL3680793	CN1CCc2ccc(NC(=O)c3cccc(CNC(=O)c4ccc(-c5ccc(N)nc5)s4)c3)cc2C1
CHEMBL3680712	CN1CCc2ccc(NC(=O)c3cccc(CNC(=O)c4csc(-c5ccncc5)n4)c3)cc2C1
CHEMBL3680730	CN1CCc2ccc(NC(=O)c3cccc(CNC(=O)c4ccc(-c5cccnc5)s4)c3)cc2C1
CHEMBL3680758	CCn1c(C(=O)NCc2cccc(C(=O)Nc3ccc4c(c3)CN(C)CC4)c2)cc2ccc(C#N)cc21
CHEMBL3680807	CCN1C(=O)CSc2ccc(C(=O)NCc3cccc(C(=O)Nc4ccc5c(c4)CN(C)CC5)c3)cc21
CHEMBL3680797	CN1CCc2ccc(NC(=O)c3cccc(CNC(=O)c4cc(-c5cccnc5)n[nH]4)c3)cc2C1
CHEMBL3680750	CCn1c(C(=O)NCc2cccc(C(=O)Nc3ccc4c(c3)CN(C)CC4)c2)cc2cc(C#N)ccc21
CHEMBL3680733	Cc1ncc(-c2ccc(C(=O)NCc3cccc(C(=O)Nc4ccc5c(c4)CN(C)CC5)c3)s2)o1
CHEMBL3680791	CN1CCc2ccc(NC(=O)c3cccc(CNC(=O)c4ccc5[nH]c(=O)ccc5c4)c3)cc2C1
CHEMBL3680770	CN1CCc2ccc(NC(=O)c3cccc(CNC(=O)c4cc5cccc(O)c5cc4O)c3)cc2C1
CHEMBL3680796	CN1CCc2ccc(NC(=O)c3cccc(CNC(=O)c4cccc(-n5ccnc5)c4)c3)cc2C1
CHEMBL3639796	CN1CCc2ccc(NC(=O)c3cccc(CNC(=O)c4ccc5c(c4)OCC(=O)N5)c3)cc2C1
CHEMBL3680754	CN1CCc2nc(NC(=O)c3cccc(CNC(=O)c4ccc(-c5cccnc5)s4)c3)sc2C1
CHEMBL3680757	Cc1ncc(-c2ccc(C(=O)NCc3cccc(C(=O)Nc4nc5c(s4)CN(C)CC5)c3)s2)o1
CHEMBL3680715	Cc1nnnn1-c1ccc(C(=O)NCc2cccc(C(=O)Nc3ccc4c(c3)CN(C)CC4)c2)cc1
CHEMBL3680722	CN1CCc2ccc(NC(=O)c3cccc(CNC(=O)c4cn5cc(C#N)ccc5n4)c3)cc2C1
CHEMBL3680734	CN1CCc2ccc(NC(=O)c3cccc(CNC(=O)c4cccc(-c5ccncc5)c4)c3)cc2C1
CHEMBL3680726	CN1CCc2ccc(NC(=O)c3cccc(CNC(=O)c4cccc(-c5cccnc5)c4)c3)cc2C1
CHEMBL3680742	CN1CCc2nc(NC(=O)c3cccc(CNC(=O)c4cn5cc(C#N)ccc5n4)c3)sc2C1
CHEMBL3680700	CN1CCc2ccc(NC(=O)c3cccc(CNC(=O)c4cn5ccc(C#N)cc5n4)c3)cc2C1
CHEMBL3680761	CN1CCc2ccc(NC(=O)c3cccc(CNC(=O)c4ccc5c(=O)[nH]ccc5n4)c3)cc2C1
CHEMBL3680795	CN1CCc2ccc(NC(=O)c3cccc(CNC(=O)c4ccc5c(c4)CCC(=O)N5)c3)cc2C1
CHEMBL3680800	Cc1nc2cnccc2n1-c1ccc(C(=O)NCc2cccc(C(=O)Nc3ccc4c(c3)CN(C)CC4)c2)cc1
CHEMBL3680777	CN1CCc2ccc(NC(=O)c3cccc(CNC(=O)c4ccc(-c5nnco5)cc4)c3)cc2C1
CHEMBL3685618	CCn1ncc(NC(=O)c2nc(C3CC3)cnc2Nc2cncnc2)c1C(=O)NCC(C)C
CHEMBL3689959	CC(C)N(C)C(=O)c1c(NC(=O)c2nc(C3CC3)cnc2Nc2cncnc2)cnn1C
CHEMBL3685518	Cn1cc(NC(=O)c2nc(C3CC3)cnc2Nc2cncnc2)c(C(=O)NCC(C)(C)O)n1
CHEMBL3690041	CN(C)CCNC(=O)c1c(NC(=O)c2nc(C3CC3)cnc2Nc2cncnc2)cnn1C
CHEMBL3685457	Cn1cc(NC(=O)c2nc(C3CC3)ccc2Nc2cncnc2)c(C(=O)NC2CC2)n1
CHEMBL3685582	Cn1ncc(NC(=O)c2nc(C3CC3)cnc2Nc2cncnc2)c1C(=O)NCC(C)(F)F
CHEMBL3690040	CNC(=O)c1cc(F)ccc1NC(=O)c1nc(C2CC2)cnc1Nc1cncnc1
CHEMBL3690038	CC(C)(O)CNC(=O)c1c(F)cccc1NC(=O)c1nc(C2CC2)cnc1Nc1cncnc1
CHEMBL3685585	Cn1ncc(NC(=O)c2nc(C3CC3)cnc2Nc2cncnc2)c1C(=O)N1CCCCC1
CHEMBL3690068	CNC(=O)c1c(NC(=O)c2nc(C(C)(C)O)ncc2Nc2cncnc2)cnn1C
CHEMBL3685430	CNC(=O)c1nn(C)cc1NC(=O)c1nc(C2CC2)ccc1Nc1cncnc1
CHEMBL3685492	O=C(Nc1cnccc1C(=O)N1CCC1)c1nc(C2CC2)ccc1Nc1cncnc1
CHEMBL3690016	CNC(=O)c1cc(F)c(F)cc1NC(=O)c1nc(C2CC2)cnc1Nc1cncnc1
CHEMBL3685484	O=C(NC1CCC1)c1ccncc1NC(=O)c1nc(C2CC2)ccc1Nc1cncnc1
CHEMBL3690057	CC(C)c1ncc(Nc2cncnc2)c(C(=O)Nc2cccnc2C(=O)NCC(C)(C)O)n1
CHEMBL3685530	CCn1cc(NC(=O)c2nc(C3CC3)cnc2Nc2cncnc2)c(C(=O)NC)n1
CHEMBL3689974	CN1CCC(NC(=O)c2c(NC(=O)c3nc(C4CC4)cnc3Nc3cncnc3)cnn2C)CC1
CHEMBL3685572	CNC(=O)c1c(NC(=O)c2nc(C(C)(C)C)cnc2Nc2cncnc2)cnn1C
CHEMBL3685485	CC1CCC(C)N1C(=O)c1ccncc1NC(=O)c1nc(C2CC2)ccc1Nc1cncnc1
CHEMBL3690027	CNC(=O)c1c(F)cc(F)cc1NC(=O)c1nc(C2CC2)cnc1Nc1cncnc1
CHEMBL3690005	CC1(NC(=O)c2ncccc2NC(=O)c2nc(C3CC3)cnc2Nc2cncnc2)COC1
CHEMBL2180404	COc1cccc(NC(=O)c2nc(C3CC3)cnc2Nc2cncnc2)c1C(=O)N(C)C
CHEMBL3689969	CN(CC(F)(F)F)C(=O)c1c(NC(=O)c2nc(C3CC3)cnc2Nc2cncnc2)cnn1C
CHEMBL3690061	CNC(=O)c1c(NC(=O)c2nc(N3CCN(C)CC3)cnc2Nc2cncnc2)cnn1C
CHEMBL3690065	CNC(=O)c1c(NC(=O)c2nc(OCC(F)(F)F)ncc2Nc2cncnc2)cnn1C
CHEMBL3685507	CNC(=O)c1nn(C)cc1NC(=O)c1nc(C2CCCCC2)ncc1Nc1cncnc1
CHEMBL3685500	CNC(=O)c1nn(C)cc1NC(=O)c1nc(C(C)C)ncc1Nc1cncnc1
CHEMBL3685588	Cn1ncc(NC(=O)c2nc(C3CC3)cnc2Nc2cncnc2)c1C(=O)NCCF
CHEMBL3685450	CN(C)C(=O)c1ccncc1NC(=O)c1nc(C2CC2)ccc1Nc1cncnc1
CHEMBL3685474	COC1CCN(C(=O)c2nn(C)cc2NC(=O)c2nc(C3CC3)ccc2Nc2cncnc2)C1
CHEMBL3685563	Cn1ncc(NC(=O)c2nc(C3CC3)cnc2Nc2cncnc2)c1C(=O)N1CC(F)(F)C1
CHEMBL2180403	CNC(=O)c1ccncc1NC(=O)c1nc(C2CC2)ccc1Nc1cncnc1
CHEMBL3685584	CC(C)CNC(=O)c1c(NC(=O)c2nc(C3CC3)cnc2Nc2cncnc2)cnn1C
CHEMBL3689955	CCCCN(C)C(=O)c1c(NC(=O)c2nc(C3CC3)cnc2Nc2cncnc2)cnn1C
CHEMBL3685480	CNC(=O)c1nnsc1NC(=O)c1nc(C2CC2)ccc1Nc1cncnc1
CHEMBL3690052	CC(C)(O)CNC(=O)c1c(F)cc(F)cc1NC(=O)c1nc(C2CC2)cnc1Nc1cncnc1
CHEMBL3685497	COCC(C)NC(=O)c1ccncc1NC(=O)c1nc(C2CC2)ccc1Nc1cncnc1
CHEMBL3689950	CNC(=O)c1ncncc1NC(=O)c1nc(C2CC2)cnc1Nc1cncnc1
CHEMBL3685542	Cn1ncc(NC(=O)c2nc(C3CC3)cnc2Nc2cncnc2)c1C(=O)NCC(C)(C)O
CHEMBL3689953	CC(C)NC(=O)c1ncccc1NC(=O)c1nc(C2CC2)cnc1Nc1cncnc1
CHEMBL3685601	CNC(=O)c1c(NC(=O)c2nc(C(C)=O)cnc2Nc2cncnc2)cnn1C
CHEMBL3689971	CC1CCCN1C(=O)c1c(NC(=O)c2nc(C3CC3)cnc2Nc2cncnc2)cnn1C
CHEMBL3685466	CN(CCO)C(=O)c1nn(C)cc1NC(=O)c1nc(C2CC2)ccc1Nc1cncnc1
CHEMBL3685527	CNC(=O)c1nn(C)cc1NC(=O)c1nc(CC(C)C)cnc1Nc1cncnc1
CHEMBL3685586	CCn1ncc(NC(=O)c2nc(C3CC3)cnc2Nc2cncnc2)c1C(=O)N(C)C
CHEMBL3685587	CCn1ncc(NC(=O)c2nc(C3CC3)cnc2Nc2cncnc2)c1C(=O)N1CCOCC1
CHEMBL3685451	CNC(=O)c1nn(-c2ccccc2)cc1NC(=O)c1nc(COC)ccc1Nc1cncnc1
CHEMBL3685600	Cc1ccc(NC(=O)c2nc(C3CC3)cnc2Nc2cncnc2)c(C(=O)NCC(C)(C)O)n1
CHEMBL3685496	CN(CCCO)C(=O)c1ccncc1NC(=O)c1nc(C2CC2)ccc1Nc1cncnc1
CHEMBL3685558	CC(C)n1ncc(NC(=O)c2nc(C3CC3)cnc2Nc2cncnc2)c1C(=O)NCC(C)(C)O
CHEMBL3689991	CC(C)(O)CNC(=O)c1cc(Cl)ncc1NC(=O)c1nc(C2CC2)cnc1Nc1cncnc1
CHEMBL3685523	O=C(NC1CCOC1)c1ccncc1NC(=O)c1nc(C2CC2)cnc1Nc1cncnc1
CHEMBL3685610	O=C(Nc1cccnc1C(=O)N1CCC1)c1nc(C2CC2)cnc1Nc1cncnc1
CHEMBL3689982	CNC(=O)c1c(NC(=O)c2nc(C3CC3)cnc2Nc2cncnc2)cnn1C1CCOC1
CHEMBL3689967	CC1CCCCN1C(=O)c1c(NC(=O)c2nc(C3CC3)cnc2Nc2cncnc2)cnn1C
CHEMBL3685435	CN(C)C(=O)c1nn(CC(F)(F)F)cc1NC(=O)c1nc(C2CC2)ccc1Nc1cncnc1
CHEMBL3690055	CNC(=O)c1ccc(F)c(F)c1NC(=O)c1nc(C2CC2)cnc1Nc1cncnc1
CHEMBL3685499	CN(C)C(=O)c1nn(-c2ccccn2)cc1NC(=O)c1nc(C2CC2)ccc1Nc1cncnc1
CHEMBL3689978	CN(C(=O)c1ncccc1NC(=O)c1nc(C2CC2)cnc1Nc1cncnc1)C1CCOCC1
CHEMBL3685433	CNC(=O)c1nn(C)cc1NC(=O)c1nc(C2CC2)cnc1Nc1cncnc1
CHEMBL3685513	O=C(Nc1sccc1C(=O)N1CCOCC1)c1nc(C2CC2)ccc1Nc1cncnc1
CHEMBL3685599	CNC(=O)c1nc(C)ccc1NC(=O)c1nc(C2CC2)cnc1Nc1cncnc1
CHEMBL3690022	CN(C)C(=O)c1ccc(F)cc1NC(=O)c1nc(C2CC2)cnc1Nc1cncnc1
CHEMBL3685540	COCCN(C)C(=O)c1ncccc1NC(=O)c1nc(C2CC2)cnc1Nc1cncnc1
CHEMBL3689946	CNC(=O)c1cc(OCCOC)ccc1NC(=O)c1nc(C2CC2)cnc1Nc1cncnc1
CHEMBL3685481	CC1CCCN1C(=O)c1ccncc1NC(=O)c1nc(C2CC2)ccc1Nc1cncnc1
CHEMBL3690018	CNC(=O)c1cccc(F)c1NC(=O)c1nc(C2CC2)cnc1Nc1cncnc1
CHEMBL3685568	Cn1ncc(NC(=O)c2nc(C3CC3)cnc2Nc2cncnc2)c1C(N)=O
CHEMBL3685520	CC(C)(O)CNC(=O)c1ncncc1NC(=O)c1nc(C2CC2)cnc1Nc1cncnc1
CHEMBL3685511	O=C(Nc1cnccc1C(=O)N1CC2(COC2)C1)c1nc(C2CC2)ccc1Nc1cncnc1
CHEMBL3685517	CCN(CC)C(=O)c1ccc(C(=O)NC)c(NC(=O)c2nc(C(C)(C)C)ncc2Nc2cncnc2)c1
CHEMBL3639844	CC(C)(CO)NC(=O)c1ccncc1NC(=O)c1nc(C2CC2)cnc1Nc1cncnc1
CHEMBL3685579	Cn1ncc(NC(=O)c2nc(C3CC3)c(C3CCCO3)nc2Nc2cncnc2)c1C(=O)NCCF
CHEMBL3690047	O=C(Nc1ccc(F)c(F)c1C(=O)N1CCC1)c1nc(C2CC2)cnc1Nc1cncnc1
CHEMBL3685502	CNC(=O)c1nn(C)cc1NC(=O)c1nc(C(C)(C)C)ncc1Nc1cncnc1
CHEMBL3685574	Cn1ncc(NC(=O)c2nc(C3CC3)cnc2Nc2cncnc2)c1C(=O)N1CCCC1
CHEMBL3685567	CC(CO)CNC(=O)c1c(NC(=O)c2nc(C3CC3)cnc2Nc2cncnc2)cnn1C
CHEMBL3689951	O=C(Nc1cncnc1C(=O)N1CCCC1)c1nc(C2CC2)cnc1Nc1cncnc1
CHEMBL3685576	CNC(=O)c1nc(C2CC2)ccc1NC(=O)c1nc(C2CC2)cnc1Nc1cncnc1
CHEMBL3685463	CN(C)C1CCN(C(=O)c2nn(C)cc2NC(=O)c2nc(C3CC3)ccc2Nc2cncnc2)C1
CHEMBL3685545	CN(CC(C)(C)O)C(=O)c1ncccc1NC(=O)c1nc(C2CC2)cnc1Nc1cncnc1
CHEMBL3685562	Cn1ncc(NC(=O)c2nc(C3CC3)cnc2Nc2cncnc2)c1C(=O)NCC(C)(C)CO
CHEMBL3690031	CN(C)C(=O)c1cccc(F)c1NC(=O)c1nc(C2CC2)cnc1Nc1cncnc1
CHEMBL3685620	CCN(C)C(=O)c1ncncc1NC(=O)c1nc(C2CC2)cnc1Nc1cncnc1
CHEMBL3685531	CCn1cc(NC(=O)c2nc(C3CC3)cnc2Nc2cncnc2)c(C(=O)NCC2CCCO2)n1
CHEMBL3685489	CC1(C)CCN(C(=O)c2ccncc2NC(=O)c2nc(C3CC3)ccc2Nc2cncnc2)C1
CHEMBL3685501	CNC(=O)c1nn(C)cc1NC(=O)c1nc(C2CC2)ncc1Nc1cncnc1
CHEMBL3685541	COCCN(C)C(=O)c1ncncc1NC(=O)c1nc(C2CC2)cnc1Nc1cncnc1
CHEMBL3690000	CN(CCO)C(=O)c1ncccc1NC(=O)c1nc(C2CC2)cnc1Nc1cncnc1
CHEMBL3689960	CCN(CC)C(=O)c1c(NC(=O)c2nc(C3CC3)cnc2Nc2cncnc2)cnn1C
CHEMBL3685472	CN(CC(O)CO)C(=O)c1nn(C)cc1NC(=O)c1nc(C2CC2)ccc1Nc1cncnc1
CHEMBL3685522	CC(C)OCCNC(=O)c1ccncc1NC(=O)c1nc(C2CC2)cnc1Nc1cncnc1
CHEMBL3685459	Cn1cc(NC(=O)c2nc(C3CC3)ccc2Nc2cncnc2)c(C(=O)NC2CCC2)n1
CHEMBL3685561	Cn1ncc(NC(=O)c2nc(C3CC3)cnc2Nc2cncnc2)c1C(=O)NC1CCOC1
CHEMBL3690069	CNC(=O)c1c(NC(=O)c2nc(C(C)(C)O)cnc2Nc2cncnc2)cnn1C
CHEMBL3689961	CCCN(C)C(=O)c1c(NC(=O)c2nc(C3CC3)cnc2Nc2cncnc2)cnn1C
CHEMBL3690020	CNC(=O)c1ccc(F)cc1NC(=O)c1nc(C2CC2)cnc1Nc1cncnc1
CHEMBL3685604	CNC(=O)c1c(NC(=O)c2nc(C(C)C)ncc2Nc2cccc(F)c2)cnn1C
CHEMBL3689965	CCn1ncc(NC(=O)c2nc(C3CC3)cnc2Nc2cncnc2)c1C(=O)NCC1CCCO1
CHEMBL3685473	Cn1cc(NC(=O)c2nc(C3CC3)ccc2Nc2cncnc2)c(C(=O)N2CCNC(=O)C2)n1
CHEMBL3685515	CC(C)c1ncc(Nc2cncnc2)c(C(=O)Nc2cnccc2C(=O)NCC(C)(C)O)n1
CHEMBL3689949	CNC(=O)c1c(NC(=O)c2nc(C3CC3)cnc2Nc2cccnc2)cnn1C
CHEMBL3685544	CC1(NC(=O)c2ccncc2NC(=O)c2nc(C3CC3)cnc2Nc2cncnc2)COC1
CHEMBL3685532	Cn1cc(NC(=O)c2nc(C3CC3)cnc2Nc2cncnc2)c(C(=O)NCC2CCCO2)n1
CHEMBL3685508	CC1(C)CCCN1C(=O)c1ccncc1NC(=O)c1nc(C2CC2)ccc1Nc1cncnc1
CHEMBL3689948	CNC(=O)c1cc(OCCO)ccc1NC(=O)c1nc(C2CC2)cnc1Nc1cncnc1
CHEMBL3685627	O=C(Nc1cncnc1C(=O)N1CCCCC1)c1nc(C2CC2)cnc1Nc1cncnc1
CHEMBL3685438	CNC(=O)c1c(NC(=O)c2nc(C3CC3)ccc2Nc2cncnc2)cnn1CCC(F)(F)F
CHEMBL3689983	CC1CCCN1C(=O)c1ncccc1NC(=O)c1nc(C2CC2)cnc1Nc1cncnc1
CHEMBL3685570	Cn1ncc(NC(=O)c2nc(C3CC3)cnc2Nc2cncnc2)c1C(=O)NC(C)(C)CO
CHEMBL3685493	O=C(NCCO)c1ccncc1NC(=O)c1nc(C2CC2)ccc1Nc1cncnc1
CHEMBL3685592	CC(C)(O)CNC(=O)c1c(NC(=O)c2nc(C3CC3)cnc2Nc2cncnc2)cnn1CC(F)(F)F
CHEMBL3690046	CC(C)(O)CNC(=O)c1c(NC(=O)c2nc(C3CC3)cnc2Nc2cncnc2)ccc(F)c1F
CHEMBL3685564	Cn1ncc(NC(=O)c2nc(C3CC3)cnc2Nc2cncnc2)c1C(=O)NCC(F)(F)F
CHEMBL3690014	CNC(=O)c1nc(C)ncc1NC(=O)c1nc(C2CC2)cnc1Nc1cncnc1
CHEMBL3689980	CN(CC(F)(F)F)C(=O)c1ncccc1NC(=O)c1nc(C2CC2)cnc1Nc1cncnc1
CHEMBL3690007	Cc1ccc(NC(=O)c2nc(C3CC3)cnc2Nc2cncnc2)c(C(=O)N2CCC2)n1
CHEMBL3689968	Cn1ncc(NC(=O)c2nc(C3CC3)cnc2Nc2cncnc2)c1C(=O)NC1CCN(C(=O)OC(C)(C)C)C1
CHEMBL3685536	COC(C)(C)CNC(=O)c1ccncc1NC(=O)c1nc(C2CC2)cnc1Nc1cncnc1
CHEMBL3685468	Cn1cc(NC(=O)c2nc(C3CC3)ccc2Nc2cncnc2)c(C(=O)NCC(O)CO)n1
CHEMBL3685539	CNC(=O)c1c(NC(=O)c2nc(C3CC3)cnc2Nc2cncnc2)cnn1C
CHEMBL3689963	CN(C(=O)c1c(NC(=O)c2nc(C3CC3)cnc2Nc2cncnc2)cnn1C)C1CCOCC1
CHEMBL3685475	Cn1cc(NC(=O)c2nc(C3CC3)ccc2Nc2cncnc2)c(C(=O)N2CCCC2CO)n1
CHEMBL3685602	CCNC(=O)c1c(NC(=O)c2nc(C(C)=O)cnc2Nc2cncnc2)sc2c1CCCC2
CHEMBL3685597	CCc1ccc(NC(=O)c2nc(C3CC3)cnc2Nc2cncnc2)c(C(=O)NC)n1
CHEMBL3690011	CNC(=O)c1c(NC(=O)c2nc(C3CC3)cnc2Nc2cncnc2)cnn1CC1CCO1
CHEMBL3685525	CNC(=O)c1nn(C)cc1NC(=O)c1nc(C2CCOC2)cnc1Nc1cncnc1
CHEMBL3685593	CNC(=O)c1c(NC(=O)c2nc(C3CC3)cnc2Nc2cncnc2)cnn1CC(F)(F)F
CHEMBL3690050	CNC(=O)COc1ccc(NC(=O)c2nc(C3CC3)cnc2Nc2cncnc2)c(C(=O)NC)c1
CHEMBL3689956	CNC(=O)c1c(C)cccc1NC(=O)c1nc(C2CC2)cnc1Nc1cncnc1
CHEMBL3685580	O=C(NC1CC1)c1nocc1NC(=O)c1nc(C2CC2)cnc1Nc1cncnc1
CHEMBL3689993	CC(C)(O)CNC(=O)c1cc(C#N)ccc1NC(=O)c1nc(C2CC2)cnc1Nc1cncnc1
CHEMBL3685446	CNC(=O)c1nn(CCOC)cc1NC(=O)c1nc(C2CC2)ccc1Nc1cncnc1
CHEMBL3685613	CCNC(=O)c1c(NC(=O)c2nc(C3CC3)cnc2Nc2cncnc2)cnn1C
CHEMBL3690066	CNC(=O)c1cc(OCC(C)(C)O)ccc1NC(=O)c1nc(C2CC2)cnc1Nc1cncnc1
CHEMBL3685619	CCN(C)C(=O)c1c(NC(=O)c2nc(C3CC3)cnc2Nc2cncnc2)cnn1C
CHEMBL3689989	CNC(=O)c1c(NC(=O)c2nc(OC)cnc2Nc2cncnc2)cnn1C
CHEMBL3685477	Cn1cc(NC(=O)c2nc(C3CC3)ccc2Nc2cncnc2)c(C(=O)N2CC3(COC3)C2)n1
CHEMBL3690010	Cc1ncc(NC(=O)c2nc(C3CC3)cnc2Nc2cncnc2)c(C(=O)NCC(C)(C)O)n1
CHEMBL3685573	Cn1ncc(NC(=O)c2nc(C3CC3)cnc2Nc2cncnc2)c1C(=O)N1CCC1
CHEMBL3685566	CNC(=O)c1c(NC(=O)c2nc(C3CC3)cnc2Nc2cncnc2)cnn1CCOC
CHEMBL3689976	CC(C)(O)CNC(=O)c1c(NC(=O)c2nc(C3CC3)cnc2Nc2cncnc2)cnn1CC1CCCO1
CHEMBL3689977	CN(CCF)C(=O)c1c(NC(=O)c2nc(C3CC3)cnc2Nc2cncnc2)cnn1C
CHEMBL3685510	O=C(Nc1cnccc1C(=O)N1CCC(O)C1)c1nc(C2CC2)ccc1Nc1cncnc1
CHEMBL3685434	COCCn1ncc(NC(=O)c2nc(C3CC3)cnc2Nc2cncnc2)c1C(=O)N(C)C
CHEMBL3685609	CNC(=O)c1c(NC(=O)c2nc(C3CCC3)ncc2Nc2cncnc2)cnn1C
CHEMBL3690013	CN(C)C(=O)c1cc(F)c(F)cc1NC(=O)c1nc(C2CC2)cnc1Nc1cncnc1
CHEMBL3689966	Cn1ncc(NC(=O)c2nc(C3CC3)cnc2Nc2cccnc2)c1C(=O)N1CCC1
CHEMBL3685616	CNC(=O)c1c(NC(=O)c2nc(C3CC3)cnc2Nc2cnccn2)cnn1C
CHEMBL3685458	Cn1cc(NC(=O)c2nc(C3CC3)ccc2Nc2cncnc2)c(C(=O)N2CCC(C)(C)C2)n1
CHEMBL3685482	O=C(Nc1cnccc1C(=O)N1CCC(F)(F)C1)c1nc(C2CC2)ccc1Nc1cncnc1
CHEMBL3685483	O=C(NC1CC1)c1ccncc1NC(=O)c1nc(C2CC2)ccc1Nc1cncnc1
CHEMBL3685470	Cn1cc(NC(=O)c2nc(C3CC3)ccc2Nc2cncnc2)c(C(=O)N2CCC(O)C2)n1
CHEMBL3685461	CC1CCC(C)N1C(=O)c1nn(C)cc1NC(=O)c1nc(C2CC2)ccc1Nc1cncnc1
CHEMBL3689957	CNC(=O)c1cc(OC)ccc1NC(=O)c1nc(C2CC2)cnc1Nc1cncnc1
CHEMBL3690021	CC(C)(O)CNC(=O)c1cccc(F)c1NC(=O)c1nc(C2CC2)cnc1Nc1cncnc1
CHEMBL3690004	CNC(=O)c1cc(NC(C)=O)ccc1NC(=O)c1nc(C2CC2)cnc1Nc1cncnc1
CHEMBL3685453	CC1CCCN1C(=O)c1nn(C)cc1NC(=O)c1nc(C2CC2)ccc1Nc1cncnc1
CHEMBL3690001	CCN(CCO)C(=O)c1ncccc1NC(=O)c1nc(C2CC2)cnc1Nc1cncnc1
CHEMBL3690019	O=C(Nc1cc(F)c(F)cc1C(=O)N1CCC1)c1nc(C2CC2)cnc1Nc1cncnc1
CHEMBL3685442	Cn1cc(NC(=O)c2nc(C3CC3)ccc2Nc2cncnc2)c(C(=O)N2CCOCC2)n1
CHEMBL3685611	O=C(Nc1cccnc1C(=O)N1CCCCC1)c1nc(C2CC2)cnc1Nc1cncnc1
CHEMBL3685571	CN(CC(C)(C)O)C(=O)c1c(NC(=O)c2nc(C3CC3)cnc2Nc2cncnc2)cnn1C
CHEMBL3685505	O=C(Nc1cnccc1C(=O)N1CC(O)C1)c1nc(C2CC2)ccc1Nc1cncnc1
CHEMBL3690051	O=C(Nc1cc(F)cc(F)c1C(=O)N1CCC1)c1nc(C2CC2)cnc1Nc1cncnc1
CHEMBL3685615	CCN(C)C(=O)c1ncccc1NC(=O)c1nc(C2CC2)cnc1Nc1cncnc1
CHEMBL3685498	CN(CCO)C(=O)c1ccncc1NC(=O)c1nc(C2CC2)ccc1Nc1cncnc1
CHEMBL3685623	CNC(=O)c1cc(C(C)C)ccc1NC(=O)c1nc(C2CC2)cnc1Nc1cncnc1
CHEMBL3685440	CNC(=O)c1nn(CC2CC2)cc1NC(=O)c1nc(C2CC2)ccc1Nc1cncnc1
CHEMBL3685621	CN(C)C(=O)c1ncncc1NC(=O)c1nc(C2CC2)cnc1Nc1cncnc1
CHEMBL3690034	CC(C)(O)CNC(=O)c1cc(F)ccc1NC(=O)c1nc(C2CC2)cnc1Nc1cncnc1
CHEMBL3685478	Cn1cc(NC(=O)c2nc(C3CC3)ccc2Nc2cncnc2)c(C(=O)N2CCCC2(C)C)n1
CHEMBL3685526	CNC(=O)c1nn(C)cc1NC(=O)c1nc(C2CCCO2)ccc1Nc1cncnc1
CHEMBL3690002	O=C(Nc1ccc(C2CC2)nc1C(=O)N1CCC1)c1nc(C2CC2)cnc1Nc1cncnc1
CHEMBL3685595	CC(C)(O)CNC(=O)c1nc(C2CCCO2)ccc1NC(=O)c1nc(C2CC2)cnc1Nc1cncnc1
CHEMBL3685614	O=C(Nc1cccnc1C(=O)N1CCCC1)c1nc(C2CC2)cnc1Nc1cncnc1
CHEMBL3685432	COCCn1cc(NC(=O)c2nc(C3CC3)ccc2Nc2cncnc2)c(C(=O)N(C)C)n1
CHEMBL3689979	CN1CCC(N(C)C(=O)c2c(NC(=O)c3nc(C4CC4)cnc3Nc3cncnc3)cnn2C)C1
CHEMBL3689999	Cc1ccc(NC(=O)c2nc(C3CC3)cnc2Nc2cncnc2)c(C(=O)N(C)C)n1
CHEMBL3689994	CNC(=O)c1c(NC(=O)c2nc(C3CC3)cnc2Nc2cncnc2)ccc(C)c1C
CHEMBL3685606	CNC(=O)c1c(NC(=O)c2nc(C(C)C)ncc2Nc2cncc(F)c2)cnn1C
CHEMBL3685495	CC(C)(O)CNC(=O)c1ccncc1NC(=O)c1nc(C2CC2)ccc1Nc1cncnc1
CHEMBL3690024	CNC(=O)c1cc(C(F)(F)F)ccc1NC(=O)c1nc(C2CC2)cnc1Nc1cncnc1
CHEMBL3685460	Cn1cc(NC(=O)c2nc(C3CC3)ccc2Nc2cncnc2)c(C(=O)NC2CCCC2)n1
CHEMBL3685452	CNC(=O)c1c(NC(=O)c2nc(COC)ccc2Nc2cncnc2)cnn1CCOC
CHEMBL3690042	CNC(=O)c1c(NC(=O)c2nc(C3CC3)ncc2Nc2cncnc2)cnn1C
CHEMBL3690035	CNC(=O)c1c(F)cccc1NC(=O)c1nc(C2CC2)cnc1Nc1cncnc1
CHEMBL3690017	CNC(=O)c1c(NC(=O)c2nc(N3CCCC3)cnc2Nc2cncnc2)cnn1C
CHEMBL3685506	CNC(=O)c1nn(C)cc1NC(=O)c1nc(CC(C)C)ncc1Nc1cncnc1
CHEMBL3685565	Cn1ncc(NC(=O)c2nc(C3CC3)cnc2Nc2cncnc2)c1C(=O)NCC(F)F
CHEMBL3690032	CNC(=O)c1c(NC(=O)c2nc(N3CCC3)cnc2Nc2cncnc2)cnn1C
CHEMBL3685575	CN(C)C(=O)c1c(NC(=O)c2nc(C3CC3)cnc2Nc2cncnc2)cnn1C
CHEMBL3689945	COCCOc1ccc(NC(=O)c2nc(C3CC3)cnc2Nc2cncnc2)c(C(=O)NCC(C)(C)O)c1
CHEMBL3685467	COCC(C)NC(=O)c1nn(C)cc1NC(=O)c1nc(C2CC2)ccc1Nc1cncnc1
CHEMBL3690053	CN(C)C(=O)c1ccc(F)c(F)c1NC(=O)c1nc(C2CC2)cnc1Nc1cncnc1
CHEMBL3685549	CNC(=O)c1ncccc1NC(=O)c1nc(C2CC2)cnc1Nc1cncnc1
CHEMBL3685598	CCc1ccc(NC(=O)c2nc(C3CC3)cnc2Nc2cncnc2)c(C(=O)NCC(C)(C)O)n1
CHEMBL3685486	O=C1CN(C(=O)c2ccncc2NC(=O)c2nc(C3CC3)ccc2Nc2cncnc2)CCN1
CHEMBL3685456	Cn1cc(NC(=O)c2nc(C3CC3)ccc2Nc2cncnc2)c(C(=O)N2CCC2)n1
CHEMBL3689954	CCCN(CCC)C(=O)c1c(NC(=O)c2nc(C3CC3)cnc2Nc2cncnc2)cnn1C
CHEMBL3685538	CNC(=O)c1nn(C)cc1NC(=O)c1nc(C(C)O)cnc1Nc1cncnc1
CHEMBL3689973	CN1CCCC(NC(=O)c2c(NC(=O)c3nc(C4CC4)cnc3Nc3cncnc3)cnn2C)C1
CHEMBL3690063	Cn1ncc(NC(=O)c2nc(C3CC3)cnc2Nc2cncnc2)c1C(=O)N1CCCO1
CHEMBL3690030	O=C(Nc1cc(F)ccc1C(=O)N1CCC1)c1nc(C2CC2)cnc1Nc1cncnc1
CHEMBL3690045	CNC(=O)c1c(NC(=O)c2nc(C3CC3)cnc2Nc2cncnc2)ccc(F)c1F
CHEMBL3685512	O=C(NC1CC1)c1ccsc1NC(=O)c1nc(C2CC2)ccc1Nc1cncnc1
CHEMBL3690029	CC(C)(O)CNC(=O)c1ccc(F)cc1NC(=O)c1nc(C2CC2)cnc1Nc1cncnc1
CHEMBL3639843	CC(C)N(C)C(=O)c1nn(C)cc1NC(=O)c1nc(C2CC2)ccc1Nc1cncnc1
CHEMBL3690039	CCN(C)c1cnc(Nc2cncnc2)c(C(=O)Nc2cnn(C)c2C(=O)NC)n1
CHEMBL3685625	COCc1ccc(NC(=O)c2nc(C3CC3)cnc2Nc2cncnc2)c(C(=O)NCC(C)(C)O)n1
CHEMBL3685594	CNC(=O)c1nc(C2CCCO2)ccc1NC(=O)c1nc(C2CC2)cnc1Nc1cncnc1
CHEMBL3690028	CN(C)C(=O)c1c(F)cc(F)cc1NC(=O)c1nc(C2CC2)cnc1Nc1cncnc1
CHEMBL3690062	CON(C)C(=O)c1c(NC(=O)c2nc(C3CC3)cnc2Nc2cncnc2)cnn1C
CHEMBL3685528	CC(C)(O)CNC(=O)c1ccncc1NC(=O)c1nc(C2CC2)cnc1Nc1cncnc1
CHEMBL3690036	CN(C)C(=O)c1c(F)cccc1NC(=O)c1nc(C2CC2)cnc1Nc1cncnc1
CHEMBL3685503	O=C(NC1CCCCC1)c1ccncc1NC(=O)c1nc(C2CC2)ccc1Nc1cncnc1
CHEMBL3685436	CNC(=O)c1nn(CC(F)(F)F)cc1NC(=O)c1nc(C2CC2)ccc1Nc1cncnc1
CHEMBL3690015	CNC(=O)c1c(NC(=O)c2nc(C3CC3)cnc2Nc2cncnc2)cnn1CC1CCOC1
CHEMBL3690037	O=C(Nc1cccc(F)c1C(=O)N1CCC1)c1nc(C2CC2)cnc1Nc1cncnc1
CHEMBL3690044	CN(C)C(=O)c1c(NC(=O)c2nc(C3CC3)cnc2Nc2cncnc2)ccc(F)c1F
CHEMBL3685569	COC(C)(C)CNC(=O)c1c(NC(=O)c2nc(C3CC3)cnc2Nc2cncnc2)cnn1C
CHEMBL3690060	CNC(=O)c1c(NC(=O)c2nc(CC(C)C)ncc2Nc2cncnc2)cnn1C
CHEMBL3690067	CNC(=O)c1c(NC(=O)c2nc(OCC(F)(F)F)cnc2Nc2cncnc2)cnn1C
CHEMBL3685556	Cn1ncc(NC(=O)c2nc(C3CC3)cnc2Nc2cncnc2)c1C(=O)NC1(C)COC1
CHEMBL3689972	CN(C(=O)c1c(NC(=O)c2nc(C3CC3)cnc2Nc2cncnc2)cnn1C)C1COC1
CHEMBL3690023	CC(C)(O)CNC(=O)c1cc(C(F)(F)F)ccc1NC(=O)c1nc(C2CC2)cnc1Nc1cncnc1
CHEMBL3685560	Cn1ncc(NC(=O)c2nc(C3CC3)cnc2Nc2cncnc2)c1C(=O)NCCC(C)(C)O
CHEMBL3690048	O=C(Nc1c(C(=O)N2CCC2)ccc(F)c1F)c1nc(C2CC2)cnc1Nc1cncnc1
CHEMBL3689975	CNC(=O)c1c(NC(=O)c2nc(C3CC3)cnc2Nc2cncnc2)cnn1CC1CCCO1
CHEMBL3690012	CC(C)(O)CNC(=O)c1c(NC(=O)c2nc(C3CC3)cnc2Nc2cncnc2)cnn1CC1CCO1
CHEMBL3685448	Cn1cc(NC(=O)c2nc(C3CC3)ccc2Nc2cncnc2)c(C(=O)N2CCCC2)n1
CHEMBL3685469	Cn1cc(NC(=O)c2nc(C3CC3)ccc2Nc2cncnc2)c(C(=O)NCC(C)(C)O)n1
CHEMBL3685596	Cn1ncc(NC(=O)c2nc(C3CC3)cnc2Nc2cncnc2)c1C(=O)N1CCOCC1
CHEMBL3685546	CNC(=O)c1ccncc1NC(=O)c1nc(C2CC2)cnc1Nc1cncnc1
CHEMBL3685509	CN(CC(O)CO)C(=O)c1ccncc1NC(=O)c1nc(C2CC2)ccc1Nc1cncnc1
CHEMBL3685537	COCC(C)(C)CNC(=O)c1ccncc1NC(=O)c1nc(C2CC2)cnc1Nc1cncnc1
CHEMBL3685626	O=C(Nc1cncnc1C(=O)N1CCC1)c1nc(C2CC2)cnc1Nc1cncnc1
CHEMBL3689984	CC1CCCCN1C(=O)c1ncccc1NC(=O)c1nc(C2CC2)cnc1Nc1cncnc1
CHEMBL3685555	Cn1ncc(NC(=O)c2nc(C3CC3)cnc2Nc2cncnc2)c1C(=O)NC1COC1
CHEMBL3685441	CNC(=O)c1c(NC(=O)c2nc(C3CC3)ccc2Nc2cncnc2)cnn1CC1CC1
CHEMBL3690049	CCOC(=O)CCc1ccc(NC(=O)c2nc(C3CC3)cnc2Nc2cncnc2)c(C(=O)NC)c1
CHEMBL3685524	O=C(NCC1CCCO1)c1ccncc1NC(=O)c1nc(C2CC2)cnc1Nc1cncnc1
CHEMBL2180801	CN(C)C(=O)c1nn(C)cc1NC(=O)c1nc(C2CC2)ccc1Nc1cncnc1
CHEMBL3689985	CC1COCCN1C(=O)c1ncccc1NC(=O)c1nc(C2CC2)cnc1Nc1cncnc1
CHEMBL3685431	Cn1cc(NC(=O)c2nc(C3CC3)ccc2Nc2cncnc2)c(C(N)=O)n1
CHEMBL3689958	CN(CCO)C(=O)c1c(NC(=O)c2nc(C3CC3)cnc2Nc2cncnc2)cnn1C
CHEMBL3685622	CC(C)c1ccc(NC(=O)c2nc(C3CC3)cnc2Nc2cncnc2)c(C(=O)NCC(C)(C)O)c1
CHEMBL3685548	CNC(=O)c1nn(C)cc1NC(=O)c1nc(C2CCOC2)ccc1Nc1cncnc1
CHEMBL3685603	CNC(=O)c1c(NC(=O)c2nc(C(C)O)cnc2Nc2cncnc2)cnn1C
CHEMBL3685607	CNC(=O)c1c(NC(=O)c2nc(C(C)C)ncc2Nc2ccc(F)cc2)cnn1C
CHEMBL3685476	Cn1cc(NC(=O)c2nc(C3CC3)ccc2Nc2cncnc2)c(C(=O)N2CC(O)C2)n1
CHEMBL3685464	CN(CCCO)C(=O)c1nn(C)cc1NC(=O)c1nc(C2CC2)ccc1Nc1cncnc1
CHEMBL3685521	CC(C)(O)CNC(=O)c1ncccc1NC(=O)c1nc(C2CC2)cnc1Nc1cncnc1
CHEMBL3685444	Cn1cc(NC(=O)c2nc(C3CC3)ccc2Nc2cncnc2)c(C(=O)N2CCCCC2)n1
CHEMBL3690033	O=C(Nc1ccc(F)cc1C(=O)N1CCC1)c1nc(C2CC2)cnc1Nc1cncnc1
CHEMBL3685494	O=C(NCC(O)CO)c1ccncc1NC(=O)c1nc(C2CC2)ccc1Nc1cncnc1
CHEMBL3685437	CNC(=O)c1nn(CCC(F)(F)F)cc1NC(=O)c1nc(C2CC2)ccc1Nc1cncnc1
CHEMBL3690056	CNC(=O)c1cc(CCC(=O)O)ccc1NC(=O)c1nc(C2CC2)cnc1Nc1cncnc1
CHEMBL3690003	CC(C)(CO)NC(=O)c1ncccc1NC(=O)c1nc(C2CC2)cnc1Nc1cncnc1
CHEMBL3685465	Cn1cc(NC(=O)c2nc(C3CC3)ccc2Nc2cncnc2)c(C(=O)NCCO)n1
CHEMBL3685590	CNC(=O)c1c(NC(=O)c2nc(C3CC3)cnc2Nc2cncnc2)cnn1CCC(F)(F)F
CHEMBL3690026	CN(C)C(=O)c1cc(F)ccc1NC(=O)c1nc(C2CC2)cnc1Nc1cncnc1
CHEMBL3689947	CC(C)(O)CNC(=O)c1cc(OCCO)ccc1NC(=O)c1nc(C2CC2)cnc1Nc1cncnc1
CHEMBL3690006	O=C(NC1COC1)c1ncccc1NC(=O)c1nc(C2CC2)cnc1Nc1cncnc1
CHEMBL3689964	Cn1ncc(NC(=O)c2nc(C3CC3)cnc2Nc2cncnc2)c1C(=O)NCC1CCCO1
CHEMBL3685591	Cn1ncc(NC(=O)c2nc(C3CC3)cnc2Nc2cncnc2)c1C(=O)N1CC(F)C1
CHEMBL3685554	CC(C)Cn1ncc(NC(=O)c2nc(C3CC3)cnc2Nc2cncnc2)c1C(=O)NCC(C)(C)O
CHEMBL3685559	CNC(=O)c1c(NC(=O)c2nc(C3CC3)cnc2Nc2cncnc2)cnn1C(C)C
CHEMBL3685443	CN(C(=O)c1nn(C)cc1NC(=O)c1nc(C2CC2)ccc1Nc1cncnc1)C1CC1
CHEMBL3685577	CC(C)(O)CNC(=O)c1nc(C2CC2)ccc1NC(=O)c1nc(C2CC2)cnc1Nc1cncnc1
CHEMBL3685608	CNC(=O)c1c(NC(=O)c2nc(C3CC3)cnc2Nc2cncnc2)cccc1OC
CHEMBL3685605	CNC(=O)c1c(NC(=O)c2nc(COC)ccc2Nc2cncnc2)cnn1C
CHEMBL3685490	CNC(=O)c1nc(-c2ccccc2)sc1NC(=O)c1nc(C2CC2)ccc1Nc1cncnc1
CHEMBL3685553	CCn1ncc(NC(=O)c2nc(C3CC3)cnc2Nc2cncnc2)c1C(=O)NC
CHEMBL3685547	CNC(=O)c1nn(C)cc1NC(=O)c1nc(NCCOC)cnc1Nc1cncnc1
CHEMBL3689992	CNC(=O)c1cc(C#N)ccc1NC(=O)c1nc(C2CC2)cnc1Nc1cncnc1
CHEMBL3690054	CC(C)(O)CNC(=O)c1ccc(F)c(F)c1NC(=O)c1nc(C2CC2)cnc1Nc1cncnc1
CHEMBL3685471	CC(CO)NC(=O)c1nn(C)cc1NC(=O)c1nc(C2CC2)ccc1Nc1cncnc1
CHEMBL3685455	CNC(=O)c1ccccc1NC(=O)c1nc(C2CC2)ccc1Nc1cncnc1
CHEMBL3685612	CNC(=O)c1c(Cl)cccc1NC(=O)c1nc(C2CC2)cnc1Nc1cncnc1
CHEMBL3689952	CCNC(=O)c1ncccc1NC(=O)c1nc(C2CC2)cnc1Nc1cncnc1
CHEMBL3685514	CC(C)c1cc(C(=O)N2CCOCC2)c(NC(=O)c2nc(C3CC3)ccc2Nc2cncnc2)s1
CHEMBL3685488	COC1CCN(C(=O)c2ccncc2NC(=O)c2nc(C3CC3)ccc2Nc2cncnc2)C1
CHEMBL3685535	Cc1ncc(Nc2cncnc2)c(C(=O)Nc2cn(C)nc2C(=O)NCC(C)(C)O)n1
CHEMBL3689988	CN(CC1CCCO1)C(=O)c1c(NC(=O)c2nc(C3CC3)cnc2Nc2cncnc2)cnn1C
CHEMBL3685519	CNC(=O)c1nn(C)cc1NC(=O)c1nc(C2CCCO2)cnc1Nc1cncnc1
CHEMBL3690059	CC(C)Cc1ncc(Nc2cncnc2)c(C(=O)Nc2cccnc2C(=O)NCC(C)(C)O)n1
CHEMBL3685624	CNC(=O)c1nc(COC)ccc1NC(=O)c1nc(C2CC2)cnc1Nc1cncnc1
CHEMBL3685439	CNC(=O)c1c(NC(=O)c2nc(C3CC3)ccc2Nc2cncnc2)cnn1CCOC
CHEMBL3685487	O=C(NC1CCCC1)c1ccncc1NC(=O)c1nc(C2CC2)ccc1Nc1cncnc1
CHEMBL3685454	Cn1cc(NC(=O)c2nc(C3CC3)ccc2Nc2cncnc2)c(C(=O)NC2CCCCC2)n1
CHEMBL3685516	CC(C)(O)CNC(=O)c1ccncc1NC(=O)c1nc(C(C)(C)C)ncc1Nc1cncnc1
CHEMBL3685552	CCn1ncc(NC(=O)c2nc(C3CC3)cnc2Nc2cncnc2)c1C(=O)NCC(C)(C)O
CHEMBL3685534	CN(CC(C)(C)O)C(=O)c1nn(C)cc1NC(=O)c1nc(C2CC2)cnc1Nc1cncnc1
CHEMBL3685533	CC(C)(O)CNC(=O)c1cc(F)c(F)cc1NC(=O)c1nc(C2CC2)cnc1Nc1cncnc1
CHEMBL3690043	CN1CC(NC(=O)c2c(NC(=O)c3nc(C4CC4)cnc3Nc3cncnc3)cnn2C)C1
CHEMBL3690058	CC(C)(O)CNC(=O)c1ncccc1NC(=O)c1nc(C(C)(C)C)ncc1Nc1cncnc1
CHEMBL3689981	CN(C(=O)c1ncccc1NC(=O)c1nc(C2CC2)cnc1Nc1cncnc1)C1CC1
CHEMBL3685449	O=C(Nc1cnccc1C(=O)N1CCCC1)c1nc(C2CC2)ccc1Nc1cncnc1
CHEMBL3690025	CNC(=O)c1c(NC(=O)c2nc(N3CCOCC3)cnc2Nc2cncnc2)cnn1C
CHEMBL3639888	O=C(NCCO)c1ncccc1NC(=O)c1nc(C2CC2)cnc1Nc1cncnc1
CHEMBL3689996	CN(C)C(=O)c1nc(C2CC2)ccc1NC(=O)c1nc(C2CC2)cnc1Nc1cncnc1
CHEMBL3689962	CCN(CCO)C(=O)c1c(NC(=O)c2nc(C3CC3)cnc2Nc2cncnc2)cnn1C
CHEMBL3685445	CN(C(=O)c1nn(C)cc1NC(=O)c1nc(C2CC2)ccc1Nc1cncnc1)C1CCCCC1
CHEMBL3685462	Cn1cc(NC(=O)c2nc(C3CC3)ccc2Nc2cncnc2)c(C(=O)N2CCC(F)(F)C2)n1
CHEMBL3685543	CC(C)(O)CNC(=O)c1cnccc1NC(=O)c1nc(C2CC2)cnc1Nc1cncnc1
CHEMBL3689970	CN(C(=O)c1c(NC(=O)c2nc(C3CC3)cnc2Nc2cncnc2)cnn1C)C1CC1
CHEMBL3685479	CN(C)C1CCN(C(=O)c2ccncc2NC(=O)c2nc(C3CC3)cnc2Nc2cncnc2)C1
CHEMBL3689995	CNC(=O)c1c(NC(=O)c2nc(C3CC3)cnc2Nc2cncnc2)cnn1CCO
CHEMBL3685617	CCNC(=O)c1c(NC(=O)c2nc(C3CC3)cnc2Nc2cncnc2)cnn1CC
CHEMBL3690064	Cn1ncc(NC(=O)c2nc(C3CC3)cnc2Nc2cncnc2)c1C(=O)NC1CCCC1O
CHEMBL3685589	CC(C)(O)CNC(=O)c1c(NC(=O)c2nc(C3CC3)cnc2Nc2cncnc2)cnn1CCC(F)(F)F
CHEMBL3685581	CC(NC(=O)c1c(NC(=O)c2nc(C3CC3)cnc2Nc2cncnc2)cnn1C)C(F)(F)F
CHEMBL3685583	CNC(=O)c1c(NC(=O)c2nc(Cl)ccc2Nc2cncnc2)cnn1C
CHEMBL3685550	CN(C)C(=O)c1ncccc1NC(=O)c1nc(C2CC2)cnc1Nc1cncnc1
CHEMBL3685557	CNC(=O)c1c(NC(=O)c2nc(C3CC3)cnc2Nc2cncnc2)cnn1CC(C)C
CHEMBL3689990	CNC(=O)c1cc(Cl)ncc1NC(=O)c1nc(C2CC2)cnc1Nc1cncnc1
CHEMBL3685447	CN(C(=O)c1nn(C)cc1NC(=O)c1nc(C2CC2)ccc1Nc1cncnc1)C1CCCC1
CHEMBL3685491	CNC(=O)c1nc(-c2ccccn2)sc1NC(=O)c1nc(C2CC2)ccc1Nc1cncnc1
CHEMBL3685551	CNC(=O)c1c(NC(=O)c2nc(C(C)C)cnc2Nc2cncnc2)cnn1C
CHEMBL3685529	O=C(NC1COC1)c1ccncc1NC(=O)c1nc(C2CC2)cnc1Nc1cncnc1
CHEMBL3690161	CCc1nn(Cc2ccc(NC(=O)c3cc4ccc(F)cc4[nH]3)cc2)c(CC)c1CC(=O)O
CHEMBL3690157	CCc1nn(Cc2ccc(NC(=O)c3cc4ccccc4n3C)cc2)c(CC)c1CC(=O)O
CHEMBL3690166	Cc1nn(Cc2ccc(NC(=O)c3cc4ccccc4n3C)cc2F)c(C)c1CC(=O)O
CHEMBL3690171	CCc1c(C(=O)Nc2ccc(Cn3nc(C)c(CC(=O)O)c3C)cc2)oc2c(F)cc(F)cc12
CHEMBL3690195	Cc1nn(Cc2ccc(NC(=O)c3csc4ccccc34)cc2)c(C)c1CC(=O)O
CHEMBL3690173	Cc1nn(Cc2ccc(NC(=O)c3oc4c(Cl)cccc4c3C)cc2F)c(C)c1CC(=O)O
CHEMBL3690160	CCc1nn(Cc2ccc(NC(=O)c3c(C)c4ccccc4n3C)cc2)c(CC)c1CC(=O)O
CHEMBL3690174	CCc1c(C(=O)Nc2ccc(Cn3nc(C)c(CC(=O)O)c3C)c(F)c2)oc2c(Cl)cccc12
CHEMBL3690177	CCn1c(C(=O)Nc2ccc(Cn3nc(C)c(CC(=O)O)c3C)c(F)c2)cc2ccc(F)cc21
CHEMBL3685839	COc1cccc2cc(C(=O)Nc3ccc(Cn4nc(C)c(CC(=O)O)c4C)cc3)oc12
CHEMBL3690193	Cc1nn(Cc2ccc(NC(=O)c3coc4ccccc34)cc2)c(C)c1CC(=O)O
CHEMBL3685838	Cc1nn(Cc2ccc(NC(=O)c3cc4cc(Cl)ccc4o3)cc2)c(C)c1CC(=O)O
CHEMBL3690184	CCc1c(C(=O)Nc2ccc(Cn3nc(C)c(CC(=O)O)c3C)cc2)oc2ccc(F)cc12
CHEMBL3690159	CCc1nn(Cc2ccc(NC(=O)c3cc4cc(F)ccc4[nH]3)cc2)c(CC)c1CC(=O)O
CHEMBL3690155	CCc1nn(Cc2ccc(NC(=O)c3cc4cc(Cl)ccc4o3)cc2)c(CC)c1CC(=O)O
CHEMBL3690170	CCc1c(C(=O)Nc2ccc(Cn3nc(C)c(CC(=O)O)c3C)cc2)oc2c(F)cccc12
CHEMBL3690186	Cc1nn(Cc2ccc(NC(=O)c3oc4c(F)cccc4c3C)cc2F)c(C)c1CC(=O)O
CHEMBL3690179	COCc1c(C(=O)Nc2ccc(Cn3nc(C)c(CC(=O)O)c3C)c(F)c2)oc2ccccc12
CHEMBL3690172	Cc1nn(Cc2ccc(NC(=O)c3cc4ccc(Cl)cc4o3)cc2)c(C)c1CC(=O)O
CHEMBL3690192	CCCn1c(C(=O)Nc2ccc(Cn3nc(C)c(CC(=O)O)c3C)c(F)c2)cc2ccccc21
CHEMBL3685840	Cc1nn(Cc2ccc(NC(=O)c3cc4ccccc4[nH]3)cc2)c(C)c1CC(=O)O
CHEMBL3690188	CCCc1c(C(=O)Nc2ccc(Cn3nc(C)c(CC(=O)O)c3C)c(F)c2)oc2ccc(F)cc12
CHEMBL3690176	CCn1c(C(=O)Nc2ccc(Cn3nc(C)c(CC(=O)O)c3C)c(F)c2)cc2c(F)cccc21
CHEMBL3690162	CCc1nn(Cc2ccc(NC(=O)c3cc4ccccc4o3)cc2)c(CC)c1CC(=O)O
CHEMBL3639847	COc1ccc2[nH]c(C(=O)Nc3ccc(Cn4nc(C)c(CC(=O)O)c4C)cc3)c(C)c2c1
CHEMBL3690165	CCn1c(C(=O)Nc2ccc(Cn3nc(C)c(CC(=O)O)c3C)cc2)cc2ccc(F)cc21
CHEMBL3690181	Cc1nn(Cc2ccc(NC(=O)c3oc4cc(Br)ccc4c3C)cc2F)c(C)c1CC(=O)O
CHEMBL3690167	CCn1c(C(=O)Nc2ccc(Cn3nc(C)c(CC(=O)O)c3C)c(F)c2)cc2ccccc21
CHEMBL3685834	Cc1nn(Cc2ccc(NC(=O)c3oc4ccc(F)cc4c3C)cc2)c(C)c1CC(=O)O
CHEMBL3690169	Cc1nn(Cc2ccc(NC(=O)c3oc4c(Cl)cccc4c3C)cc2)c(C)c1CC(=O)O
CHEMBL3690178	CCCn1c(C(=O)Nc2ccc(Cn3nc(C)c(CC(=O)O)c3C)c(F)c2)cc2ccc(F)cc21
CHEMBL3690190	CCCn1c(C(=O)Nc2ccc(Cn3nc(C)c(CC(=O)O)c3C)c(F)c2)cc2cc(F)ccc21
CHEMBL3685832	Cc1nn(Cc2ccc(NC(=O)c3cc4ccccc4[nH]3)cc2Cl)c(C)c1CC(=O)O
CHEMBL3690187	Cc1nn(Cc2ccc(NC(=O)c3cc4cc(F)ccc4n3C)cc2F)c(C)c1CC(=O)O
CHEMBL3690189	CCCCn1c(C(=O)Nc2ccc(Cn3nc(C)c(CC(=O)O)c3C)c(F)c2)cc2ccccc21
CHEMBL3685842	Cc1nn(Cc2ccc(NC(=O)c3cc4cc(F)ccc4[nH]3)cc2)c(C)c1CC(=O)O
CHEMBL3685844	Cc1nn(Cc2ccc(NC(=O)c3cc4ccccc4s3)cc2)c(C)c1CC(=O)O
CHEMBL3685835	Cc1nn(Cc2ccc(NC(=O)c3cc4ccccc4o3)cc2Cl)c(C)c1CC(=O)O
CHEMBL3685847	Cc1nn(Cc2ccc(NC(=O)c3cc4ccccc4n3Cc3ccccc3)cc2)c(C)c1CC(=O)O
CHEMBL3690164	CCCn1c(C(=O)Nc2ccc(Cn3nc(C)c(CC(=O)O)c3C)cc2)cc2ccc(F)cc21
CHEMBL3690185	COc1ccc2oc(C(=O)Nc3ccc(Cn4nc(C)c(CC(=O)O)c4C)c(F)c3)c(C)c2c1
CHEMBL3690163	Cc1nn(Cc2ccc(NC(=O)c3oc4ccc(F)cc4c3C)cc2F)c(C)c1CC(=O)O
CHEMBL3690158	CCc1nn(Cc2ccc(NC(=O)c3cc4ccccc4n3CC)cc2)c(CC)c1CC(=O)O
CHEMBL3690175	Cc1nn(Cc2ccc(NC(=O)c3cc4ccc(Cl)cc4o3)cc2F)c(C)c1CC(=O)O
CHEMBL3690180	Cc1nn(Cc2ccc(NC(=O)c3oc4ccc(Cl)cc4c3C)cc2F)c(C)c1CC(=O)O
CHEMBL3685845	Cc1nn(Cc2ccc(NC(=O)c3cc4ccccc4n3C)cc2)c(C)c1CC(=O)O
CHEMBL3685843	Cc1nn(Cc2ccc(NC(=O)c3c(C)c4ccccc4n3C)cc2)c(C)c1CC(=O)O
CHEMBL3685846	CCn1c(C(=O)Nc2ccc(Cn3nc(C)c(CC(=O)O)c3C)cc2)cc2ccccc21
CHEMBL3690183	CCc1c(C(=O)Nc2ccc(Cn3nc(C)c(CC(=O)O)c3C)c(F)c2)oc2ccc(F)cc12
CHEMBL3690191	CCCCn1c(C(=O)Nc2ccc(Cn3nc(C)c(CC(=O)O)c3C)c(F)c2)cc2cc(F)ccc21
CHEMBL3685833	Cc1nn(Cc2ccc(NC(=O)c3cc4ccccc4n3Cc3ccccc3)cc2F)c(C)c1CC(=O)O
CHEMBL3690156	CCc1nn(Cc2ccc(NC(=O)c3cc4ccccc4[nH]3)cc2)c(CC)c1CC(=O)O
CHEMBL3685841	Cc1nn(Cc2ccc(NC(=O)c3cc4ccc(F)cc4[nH]3)cc2)c(C)c1CC(=O)O
CHEMBL3690182	Cc1nn(Cc2ccc(NC(=O)c3sc4ccc(F)cc4c3C)cc2F)c(C)c1CC(=O)O
CHEMBL3685831	Cc1nn(Cc2ccc(NC(=O)c3cc4ccccc4[nH]3)cc2F)c(C)c1CC(=O)O
CHEMBL3685836	COc1ccc2oc(C(=O)Nc3ccc(Cn4nc(C)c(CC(=O)O)c4C)cc3)cc2c1
CHEMBL3690168	CCn1c(C(=O)Nc2ccc(Cn3nc(C)c(CC(=O)O)c3C)c(F)c2)cc2cc(F)ccc21
CHEMBL3685837	Cc1nn(Cc2ccc(NC(=O)c3oc4c(F)cccc4c3C)cc2)c(C)c1CC(=O)O
CHEMBL3690194	Cc1nn(Cc2ccc(NC(=O)c3c[nH]c4ccccc34)cc2)c(C)c1CC(=O)O
CHEMBL3690354	CC(=O)N1CCCCC1c1cccnc1Oc1ccc(C(=O)c2nc3ccccc3[nH]2)cc1
CHEMBL3690227	c1cnc(Oc2ccc(Nc3nc4ccccc4s3)cc2)c(-c2ccncn2)c1
CHEMBL3690207	C1=C(c2cccnc2Oc2ccc(Nc3nc4ccccc4s3)cc2)CCC1
CHEMBL3690242	O=C(c1ccc(Oc2ncccc2Br)cc1)c1nc2ccccc2s1
CHEMBL3694433	O=C(c1ccc(Oc2ncccc2C2CCCOCC2)cc1)c1nc2ccccc2[nH]1
CHEMBL3694442	Fc1ccc(Cn2c(Nc3ccc(Oc4ncccc4C4CCOCC4)cc3)nc3ccccc32)cc1
CHEMBL3639890	O=C(c1ccc(Oc2ncccc2-c2ccncc2)cc1)c1nc2ccccc2[nH]1
CHEMBL3694491	COc1ncc(-c2ccnc(F)c2)c(Oc2ccc(C(=O)c3nc4ccccc4[nH]3)cc2)n1
CHEMBL3694445	CC(=O)N1CC(c2cccnc2Oc2ccc(C(=O)c3nc4ccccc4[nH]3)cc2)C1
CHEMBL3694478	CSc1cncc(-c2cccnc2Oc2ccc(Nc3nc4ccccc4s3)cc2)c1
CHEMBL3690347	O=C(c1ccc(Oc2ncccc2C2CCOCC2)cc1)c1nc2ncccc2[nH]1
CHEMBL3690300	O=C(c1ccc(Oc2ncccc2C2(F)CCOCC2)cc1)c1nc2ccccc2[nH]1
CHEMBL3690213	COc1ncc(-c2cccnc2Oc2ccc(Nc3nc4ccccc4s3)cc2)cn1
CHEMBL3694492	O=C(c1ccc(Oc2ncccc2C2CCNCC2)cc1)c1nc2ccccc2[nH]1
CHEMBL3690293	O=C(c1ccc(Oc2ncccc2C2CCCCO2)cc1)c1nc2ccccc2[nH]1
CHEMBL3690216	Clc1ccc(-c2cccnc2Oc2ccc(Nc3nc4ccccc4s3)cc2)cn1
CHEMBL3690241	O=C(c1ccc(Oc2ncccc2Br)cc1)c1nc2ncccc2[nH]1
CHEMBL3694474	c1cnc(Oc2ccc(Nc3nc4ccccc4o3)cc2)c(C2CCOCC2)c1
CHEMBL3690335	CN1CCC(c2cccnc2Oc2ccc(C(=O)c3nc4ccccc4[nH]3)cc2)CC1=O
CHEMBL3694429	COc1cncc(-c2cccnc2Oc2ccc(Nc3nc4ccccc4s3)cc2)c1
CHEMBL3690240	O=C(c1ccc(Oc2ncccc2Br)cc1)c1nc2ccc(F)cc2[nH]1
CHEMBL3690302	Ic1cccnc1Oc1ccc(Nc2nc3ccccc3s2)cc1
CHEMBL3694455	CC(=O)N1CCC(c2cccnc2Oc2ccc(C(=O)c3nc4ccccc4[nH]3)cc2)C1
CHEMBL3690319	c1cnc(Oc2ccc(Nc3nc4ccccc4s3)cc2)c(C2CCOC2)c1
CHEMBL3694466	COc1ccc(-c2cccnc2Oc2ccc(C(=O)c3nc4ccccc4n3C)cc2)c(OC)n1
CHEMBL3694484	CC(C)(C)OC(=O)N1CCC(c2cccnc2Oc2ccc(C(=O)c3nc4ccccc4[nH]3)cc2)CC1
CHEMBL3690315	OC1CC=C(c2cccnc2Oc2ccc(Nc3nc4ccccc4s3)cc2)CC1
CHEMBL3690247	O=C(c1ccc(Oc2ncccc2N2CCCCC2)cc1)c1nc2ccccc2[nH]1
CHEMBL3690306	CN1CC(c2cccnc2Oc2ccc(Nc3nc4ccccc4s3)cc2)CC1=O
CHEMBL3694480	O=C(c1ccc(Oc2ncccc2-c2ccnc(F)c2)cc1)c1nc2ccc(F)cc2[nH]1
CHEMBL3690206	N#Cc1cccc(-c2cccnc2Oc2ccc(Nc3nc4ccccc4s3)cc2)c1
CHEMBL3690317	COc1ccc(-c2cccnc2Oc2ccc(C(=O)c3nc4ccccc4[nH]3)cc2)cn1
CHEMBL3639891	CC(=O)N1CCC(c2cccnc2Oc2ccc(Nc3nc4ccccc4s3)cc2)CC1
CHEMBL3690307	FC(F)(c1ccc(Oc2ncccc2C2CCOCC2)cc1)c1nc2ccccc2[nH]1
CHEMBL3690279	CC(CNC(=O)c1cccnc1Oc1ccc(C(=O)c2nc3ccccc3[nH]2)cc1)c1ccccc1
CHEMBL3690305	CN1CC(c2cccnc2Oc2ccc(C(=O)c3nc4ccccc4[nH]3)cc2)CC1=O
CHEMBL3690261	COc1ccc(CC(CO)NC(=O)c2cccnc2Oc2ccc(C(=O)c3nc4ccccc4[nH]3)cc2)cc1
CHEMBL3690355	O=C1CCC(c2cccnc2Oc2ccc(C(=O)c3nc4ccccc4[nH]3)cc2)CC1
CHEMBL3690298	CC1(O)CCCC(c2cccnc2Oc2ccc(Nc3nc4ccccc4s3)cc2)C1
CHEMBL3690282	CC(C)(Cc1ccc(F)cc1)NC(=O)c1cccnc1Oc1ccc(C(=O)c2nc3ccccc3[nH]2)cc1
CHEMBL3690243	O=C(c1ccc(Oc2ncccc2C(=O)NCCBr)cc1)c1nc2ccccc2[nH]1
CHEMBL3690229	c1cnc(Oc2ccc(Nc3nc4ccccc4s3)cc2)c(-c2cccc3ncccc23)c1
CHEMBL3690308	Cn1c(C(=O)c2ccc(Oc3ncccc3C3=CCOCC3)cc2)nc2ccccc21
CHEMBL3319210	CC(=O)N1CCC(c2cccnc2Oc2ccc(C(=O)c3nc4ccccc4[nH]3)cc2)CC1
CHEMBL3694465	COc1ccc(-c2cccnc2Oc2ccc(C(=O)c3nc4ccccc4[nH]3)cc2)c(OC)n1
CHEMBL3694435	O=C(c1ccc(Oc2ncccc2-c2ccnc(F)c2)cc1)c1nc2ccccc2[nH]1
CHEMBL3690316	COc1cncc(-c2cccnc2Oc2ccc(C(=O)c3nc4ccccc4[nH]3)cc2)c1
CHEMBL3694432	O=C1CCC(c2cccnc2Oc2ccc(C(=O)c3nc4ccccc4[nH]3)cc2)CCN1
CHEMBL3694468	O=C(c1ccc(Oc2ncccc2C2CCS(=O)(=O)CC2)cc1)c1nc2ccccc2[nH]1
CHEMBL3694451	Cn1c(C(=O)c2ccc(Oc3ncccc3-c3ccnc(F)c3)cc2)nc2ccccc21
CHEMBL3694473	COc1cnccc1-c1cccnc1Oc1ccc(Nc2nc3ccccc3s2)cc1
CHEMBL3690200	Cc1cc(-c2cccnc2Oc2ccc(C(=O)c3nc4ccccc4[nH]3)cc2)ccn1
CHEMBL3694470	c1cnc(Oc2ccc3c(cnn3-c3nc4ccccc4s3)c2)c(C2CCOCC2)c1
CHEMBL3690351	O=C(c1ccc(Oc2ncccc2C2CCC(O)(C(F)(F)F)CC2)cc1)c1nc2ccccc2[nH]1
CHEMBL3694428	CC(=O)N1CC=C(c2cncnc2Oc2ccc(C(=O)c3nc4ccccc4[nH]3)cc2)CC1
CHEMBL3694443	CN1CCC(c2cccnc2Oc2ccc(C(=O)c3nc4ccccc4[nH]3)cc2)CCC1=O
CHEMBL3690272	COCC(Cc1ccccc1)NC(=O)c1cccnc1Oc1ccc(C(=O)c2nc3ccccc3[nH]2)cc1
CHEMBL3690303	O=C(c1ccc(Oc2ncccc2C2CCC(O)C2)cc1)c1nc2ccccc2[nH]1
CHEMBL3690332	CC(=O)N1CCCC(c2cccnc2Oc2ccc(Nc3nc4ccccc4s3)cc2)C1
CHEMBL3690266	C1=C(c2cccnc2Oc2ccc(Nc3nc4ccccc4s3)cc2)CCOC1
CHEMBL3690202	O=C(c1ccc(Oc2ncccc2-c2ccnc(C(F)(F)F)c2)cc1)c1nc2ccccc2[nH]1
CHEMBL3690357	COc1cccc(-c2cccnc2Oc2ccc(C(=O)c3nc4ccccc4[nH]3)cc2)n1
CHEMBL3690252	O=C(c1ccc(Oc2ncccc2-c2cccc3ncccc23)cc1)c1nc2ccccc2[nH]1
CHEMBL3694476	O=C(c1ccc(Oc2ncccc2C2CCOC2)cc1)c1nc2ccccc2n1CCF
CHEMBL3694454	c1cnc(Oc2ccc(Nc3nc4ccccc4s3)cc2)c(C2CCCOCC2)c1
CHEMBL3690197	O=C(c1ccc(Oc2ncccc2Br)cc1)c1nc2ccccc2[nH]1
CHEMBL3694461	c1ccc(-n2ncc3cc(Oc4ncccc4C4CCCCC4)ccc32)nc1
CHEMBL3690258	CC(C)(C)OC(=O)N1CC=C(c2cccnc2Oc2ccc(Nc3nc4ccccc4s3)cc2)CC1
CHEMBL3639933	CC(C)c1ccc(Cn2c(Nc3ccc(Oc4ncccc4C4CCOCC4)cc3)nc3ccccc32)cc1
CHEMBL3690280	c1cnc(Oc2ccc(Nc3nc4ccccc4[nH]3)cc2)c(C2CCOCC2)c1
CHEMBL3690224	O=C(c1ccc(Oc2ncccc2Br)cc1)c1nc2ccccc2n1C1CCCCO1
CHEMBL3690263	O=C(c1ccc(Oc2ncccc2C(=O)NC(CO)Cc2ccc(O)cc2)cc1)c1nc2ccccc2[nH]1
CHEMBL3690210	COC(=O)c1ccc(-c2cccnc2Oc2ccc(Nc3nc4ccccc4s3)cc2)cc1
CHEMBL3690312	COc1ncccc1-c1cccnc1Oc1ccc(C(=O)c2nc3ccccc3[nH]2)cc1
CHEMBL3690225	O=C(c1ccc(Oc2ncccc2N2CCOCC2)cc1)c1nc2ccccc2s1
CHEMBL3690285	CC(=O)N1CCC(c2cccnc2Oc2ccc(C(O)c3nc4ccccc4[nH]3)cc2)CC1
CHEMBL3690269	COC1CCN(c2cccnc2Oc2ccc(Nc3nc4ccccc4s3)cc2)CC1
CHEMBL3690226	O=C(c1ccc(Oc2ncccc2C(=O)O)cc1)c1nc2ccccc2[nH]1
CHEMBL3690301	CC1(O)CCCC(c2cccnc2Oc2ccc(C(=O)c3nc4ccccc4[nH]3)cc2)C1
CHEMBL3319208	O=C(c1ccc(Oc2ncccc2C2CCOCC2)cc1)c1nc2ccccc2[nH]1
CHEMBL3694482	COc1ccnc(-c2cccnc2Oc2ccc(C(=O)c3nc4ccccc4n3C)cc2)c1
CHEMBL3694462	O=C(c1ccc(Oc2ncccc2-c2cccnc2F)cc1)c1nc2ccccc2[nH]1
CHEMBL3690276	O=C(c1ccc(Oc2ncccc2C(=O)NC2Cc3ccccc3C2)cc1)c1nc2ccccc2[nH]1
CHEMBL3690246	CC(Cc1ccccn1)NC(=O)c1cccnc1Oc1ccc(C(=O)c2nc3ccccc3[nH]2)cc1
CHEMBL3690327	O=C(c1ccc(Oc2ncccc2C2CCCOC2)cc1)c1nc2ccccc2[nH]1
CHEMBL3690239	O=C(c1ccc(Oc2ncccc2Cl)cc1)c1nc2ccc(F)cc2[nH]1
CHEMBL3694463	O=C(c1ccc(Oc2ncccc2-c2cc[nH]c(=O)c2)cc1)c1nc2ccccc2[nH]1
CHEMBL3690222	FC(F)(F)c1cc(-c2cccnc2Oc2ccc(Nc3nc4ccccc4[nH]3)cc2)ccn1
CHEMBL3690211	COc1cccc(-c2cccnc2Oc2ccc(Nc3nc4ccccc4s3)cc2)c1
CHEMBL3694426	COc1cccc2[nH]c(Nc3ccc(Oc4ncccc4C4CCOCC4)cc3)nc12
CHEMBL3690238	Cc1ccc(-c2cccnc2Oc2ccc(C(=O)c3nc4ccccc4[nH]3)cc2)cn1
CHEMBL3690245	C1=C(c2cccnc2Oc2ccc(Nc3nc4ccccc4s3)cc2)CCCC1
CHEMBL3690199	Brc1cccnc1Oc1ccc(Nc2nc3ccccc3s2)cc1
CHEMBL3690277	CC(=O)N1CC=C(c2cccnc2Oc2ccc(Nc3nc4ccccc4s3)cc2)CC1
CHEMBL3690233	O=C(c1ccc(Oc2ncccc2C(=O)NCCc2ccc(C(F)(F)F)cc2)cc1)c1nc2ccccc2[nH]1
CHEMBL3690369	COc1cccnc1-c1cccnc1Oc1ccc(C(=O)c2nc3ccccc3[nH]2)cc1
CHEMBL3690356	COc1cccnc1-c1cccnc1Oc1ccc(Nc2nc3ccccc3s2)cc1
CHEMBL3694472	COc1cnccc1-c1cccnc1Oc1ccc(C(=O)c2nc3ccccc3n2C)cc1
CHEMBL3694490	Cc1cc(-c2cc(Cl)cnc2Oc2ccc(C(=O)c3nc4ccccc4n3C)cc2)ccn1
CHEMBL3690212	COc1ccc(-c2cccnc2Oc2ccc(Nc3nc4ccccc4s3)cc2)cn1
CHEMBL3690257	c1cnc(Oc2ccc(Nc3nc4ccccc4s3)cc2)c(-c2ccnc3ccccc23)c1
CHEMBL3690218	Cc1cc(-c2cccnc2Oc2ccc(Nc3nc4ccccc4s3)cc2)ccn1
CHEMBL3690253	N#Cc1cc(-c2cccnc2Oc2ccc(C(=O)c3nc4ccccc4[nH]3)cc2)ccn1
CHEMBL3694488	Cn1c(C(=O)c2ccc(Oc3ncccc3C3CCOCC3)cc2)nc2cc(F)ccc21
CHEMBL3690330	CC(=O)N1C=C(c2cccnc2Oc2ccc(C(=O)c3nc4ccccc4[nH]3)cc2)CCC1
CHEMBL3690248	O=C(c1ccc(Oc2ncccc2N2CCCC2)cc1)c1nc2ccccc2[nH]1
CHEMBL3690338	COc1cccc(-c2cccnc2Oc2ccc(Nc3nc4ccccc4s3)cc2)n1
CHEMBL3690323	CC1(O)CCC(c2cccnc2Oc2ccc(Nc3nc4ccccc4s3)cc2)CC1
CHEMBL3690288	c1cnc(Oc2ccc(Nc3nc4ccccc4s3)cc2)c(C2CCCO2)c1
CHEMBL3690284	CC(Cc1ccc(F)cc1)NC(=O)c1cccnc1Oc1ccc(C(=O)c2nc3ccccc3[nH]2)cc1
CHEMBL3690198	O=C(O)c1cccnc1Oc1ccc(Nc2nc3ccccc3s2)cc1
CHEMBL3690297	O=C(c1ccc(Oc2ncccc2C2CCCC(O)C2)cc1)c1nc2ccccc2[nH]1
CHEMBL3690287	O=C1C=C(c2cccnc2Oc2ccc(Nc3nc4ccccc4s3)cc2)CC1
CHEMBL3690274	Cc1ccc(-c2cccnc2Oc2ccc(Nc3nc4ccccc4n3C)cc2)cn1
CHEMBL3690234	O=C(c1ccc(Oc2ncccc2-c2ncnc3nc[nH]c23)cc1)c1nc2ccccc2[nH]1
CHEMBL3690270	Cc1ccc(CCNC(=O)c2cccnc2Oc2ccc(C(=O)c3nc4ccccc4[nH]3)cc2)cc1
CHEMBL3690309	Cn1c(C(=O)c2ccc(Oc3ncccc3C3CCOCC3)cc2)nc2ccccc21
CHEMBL3690363	O=C(c1ccc(Oc2ncccc2C2CCC3(CCO3)CC2)cc1)c1nc2ccccc2[nH]1
CHEMBL3694464	O=C(c1ccc(Oc2ncccc2C2CCOCC2)cc1)c1nc2ccc(F)cc2[nH]1
CHEMBL2180805	c1cnc(Oc2ccc(Nc3nc4ccccc4s3)cc2)c(N2CCOCC2)c1
CHEMBL3690329	CN1CCC(c2cccnc2Oc2ccc(Nc3nc4ccccc4s3)cc2)CC1=O
CHEMBL3690358	O=C(c1ccc(Oc2ncccc2C2CCC(O)(C(F)(F)F)C2)cc1)c1nc2ccccc2[nH]1
CHEMBL3690196	c1cnc(Oc2ccc(Nc3nc4ccccc4s3)cc2)c(-c2ccncc2)c1
CHEMBL3690324	CC1(O)CCC(c2cccnc2Oc2ccc(C(=O)c3nc4ccccc4[nH]3)cc2)CC1
CHEMBL3690337	COc1ncccc1-c1cccnc1Oc1ccc(Nc2nc3ccccc3s2)cc1
CHEMBL3694467	CSc1cncc(-c2cccnc2Oc2ccc(C(=O)c3nc4ccccc4[nH]3)cc2)c1
CHEMBL3690237	O=C(c1ccc(Oc2ncccc2-c2cccnc2)cc1)c1nc2ccccc2[nH]1
CHEMBL3694459	Brc1cccnc1Oc1ccc(Nc2nc3ccccc3o2)cc1
CHEMBL3694441	O=C1CCCC(c2cccnc2Oc2ccc(C(=O)c3nc4ccccc4[nH]3)cc2)CC1
CHEMBL3690254	O=C(c1ccc(Oc2ncccc2C2=CCOCC2)cc1)c1nc2ccccc2[nH]1
CHEMBL3690228	O=C(c1ccc(Oc2ncccc2C(=O)NCCc2ccccn2)cc1)c1nc2ccccc2[nH]1
CHEMBL3690232	c1cnc(Oc2ccc(Nc3nc4ccccc4s3)cc2)c(-c2ccc3c(c2)CCO3)c1
CHEMBL3694471	O=C(c1ccc(Oc2ncccc2C2(C(F)F)CCOCC2)cc1)c1nc2ccccc2[nH]1
CHEMBL3690215	O=C(c1ccc(Oc2ncccc2-c2cccnc2)cc1)c1nc2ccccc2s1
CHEMBL3690219	Fc1cc(-c2cccnc2Oc2ccc(Nc3nc4ccccc4s3)cc2)ccn1
CHEMBL3694485	Cc1cnc(Oc2ccc(C(=O)c3nc4ccccc4[nH]3)cc2)c(-c2ccnc(C)c2)c1
CHEMBL3690294	C1=COC(c2cccnc2Oc2ccc(Nc3nc4ccccc4s3)cc2)CC1
CHEMBL3690296	OC1CCCC(c2cccnc2Oc2ccc(Nc3nc4ccccc4s3)cc2)C1
CHEMBL3694452	Cc1cc(-c2cccnc2Oc2ccc(C(=O)c3nc4ccccc4n3C)cc2)ccn1
CHEMBL3690353	O=C1CCC(c2cccnc2Oc2ccc(Nc3nc4ccccc4s3)cc2)CC1
CHEMBL3690223	O=C(c1ccc(Oc2ncccc2-c2cnn(C3CC3)c2)cc1)c1nc2ccccc2[nH]1
CHEMBL3690278	CC(=O)N1CC=C(c2cccnc2Oc2ccc(C(=O)c3nc4ccccc4[nH]3)cc2)CC1
CHEMBL3694446	CC(=O)N1CCC(c2cccnc2Oc2ccc(C(=O)c3nc4ccccc4n3C)cc2)CC1
CHEMBL3690259	CN(c1ccc(Oc2ncccc2-c2cccnc2)cc1)c1nc2ccccc2s1
CHEMBL3690208	c1cncc(-c2cccnc2Oc2ccc(Nc3nc4ccccc4s3)cc2)c1
CHEMBL3690292	c1cnc(Oc2ccc(Nc3nc4ccccc4s3)cc2)c(C2CCOCC2)c1
CHEMBL3690249	O=C(c1ccc(Oc2ncccc2C(=O)NC(CO)Cc2ccccc2)cc1)c1nc2ccccc2[nH]1
CHEMBL3690209	N#Cc1ccc(-c2cccnc2Oc2ccc(C(=O)c3nc4ccccc4s3)cc2)cc1
CHEMBL3694450	Cn1c(C(=O)c2ccc(Oc3ncccc3-c3ccnc(Cl)c3)cc2)nc2ccccc21
CHEMBL3694486	Cc1cc(-c2cc(Cl)cnc2Oc2ccc(C(=O)c3nc4ccccc4[nH]3)cc2)ccn1
CHEMBL3690267	Cc1ccc(-c2cccnc2Oc2ccc(Nc3nc4ccccc4s3)cc2)cn1
CHEMBL3690205	N#Cc1ccc(-c2cccnc2Oc2ccc(Nc3nc4ccccc4s3)cc2)cc1
CHEMBL3694475	COc1ccncc1-c1cccnc1Oc1ccc(C(=O)c2nc3ccccc3[nH]2)cc1
CHEMBL3694436	CC1(O)CCC(c2cccnc2Oc2ccc(Nc3nc4ccccc4s3)cc2)C1
CHEMBL3694430	O=C1CCC(c2cccnc2Oc2ccc(C(=O)c3nc4ccccc4[nH]3)cc2)C1
CHEMBL3694487	Cn1c(C(=O)c2ccc(Oc3ncccc3-c3cc[nH]c(=O)c3)cc2)nc2ccccc21
CHEMBL3694460	COc1ccccc1-c1cccnc1Oc1ccc(C(=O)c2nc3ccccc3[nH]2)cc1
CHEMBL3694469	COc1cc(-c2cccnc2Oc2ccc(Nc3nc4ccccc4s3)cc2)ccn1
CHEMBL3690344	OC1CCC(c2cccnc2Oc2ccc(Nc3nc4ccccc4s3)cc2)CC1
CHEMBL3690204	O=C(c1ccc(Oc2ncccc2N2CCOCC2)cc1)c1nc2ccccc2[nH]1
CHEMBL3694447	COc1cnccc1-c1cccnc1Oc1ccc(C(=O)c2nc3ccccc3[nH]2)cc1
CHEMBL3694456	COc1ccc(Cn2c(Nc3ccc(Oc4ncccc4C4CCOCC4)cc3)nc3ccccc32)cc1
CHEMBL3694431	COc1ccc(-c2cccnc2Oc2ccc(C(=O)c3nc4ccccc4[nH]3)cc2)nc1
CHEMBL3690265	O=C(c1ccc(Oc2ncccc2C(=O)NCCc2ccccc2)cc1)c1nc2ccccc2[nH]1
CHEMBL3690256	O=C(c1ccc(Oc2ncccc2C(=O)NC2(Cc3ccccc3)CC2)cc1)c1nc2ccccc2[nH]1
CHEMBL3690365	CC1(O)CCC(c2cccnc2Oc2ccc(C(=O)c3nc4ccccc4[nH]3)cc2)C1
CHEMBL3665299	CC1(O)CCCC(c2cccnc2Oc2ccc(Nc3ccccn3)cc2)C1
CHEMBL3690333	OC1CCC(c2cccnc2Oc2ccc(Nc3nc4ccccc4s3)cc2)C1
CHEMBL3690262	O=C(c1ccc(Oc2ncccc2-c2cccnc2)cc1)c1nc2ncccc2[nH]1
CHEMBL3690331	Cn1c(C(=O)c2ccc(Oc3ncccc3C3(F)CCOCC3)cc2)nc2ccccc21
CHEMBL3694453	c1ccc2sc(Nc3ccc(Oc4ncncc4C4CCOCC4)cc3)nc2c1
CHEMBL3690264	OC1CCN(Cc2cccnc2Oc2ccc(Nc3nc4ccccc4s3)cc2)C1
CHEMBL3690235	O=C(c1ccc(Oc2ncccc2-c2ccncn2)cc1)c1nc2ccccc2[nH]1
CHEMBL3690236	O=C(c1ccc(Oc2ncccc2-c2cncnc2)cc1)c1nc2ccccc2[nH]1
CHEMBL3690214	c1cnc(Oc2ccc(Nc3nc4ccccc4s3)cc2)c(-c2cncnc2)c1
CHEMBL3690244	c1cnc(Oc2ccc(Nc3nc4ccccc4s3)cc2)c(-c2ccc3c(c2)OCO3)c1
CHEMBL3690268	COc1ccc(CCNC(=O)c2cccnc2Oc2ccc(Nc3nc4ccccc4s3)cc2)cc1
CHEMBL3690289	FC1(c2cccnc2Oc2ccc(Nc3nc4ccccc4s3)cc2)CCOCC1
CHEMBL3690221	FC(F)(F)c1cc(-c2cccnc2Oc2ccc(Cc3nc4ccccc4[nH]3)cc2)ccn1
CHEMBL3690255	O=C(c1ccc(Oc2ncccc2-c2ccnc3ccccc23)cc1)c1nc2ccccc2[nH]1
CHEMBL3694489	Cc1cnc(Oc2ccc(C(=O)c3nc4ccccc4n3C)cc2)c(-c2ccnc(C)c2)c1
CHEMBL3690299	OC1(c2cccnc2Oc2ccc(Nc3nc4ccccc4s3)cc2)CCOCC1
CHEMBL3690260	C1=C(c2cccnc2Oc2ccc(Nc3nc4ccccc4s3)cc2)CCNC1
CHEMBL3690359	CCC1(O)CCC(c2cccnc2Oc2ccc(C(=O)c3nc4ccccc4[nH]3)cc2)CC1
CHEMBL3690251	CC(C)(CNC(=O)c1cccnc1Oc1ccc(C(=O)c2nc3ccccc3[nH]2)cc1)c1ccccn1
CHEMBL3690275	c1cncc(-c2cccnc2Oc2ccc(Nc3nc4ccccc4[nH]3)cc2)c1
CHEMBL3690295	c1cnc(Oc2ccc(Nc3nc4ccccc4s3)cc2)c(C2CCCCO2)c1
CHEMBL3694434	O=C(c1ccc(Oc2ncccc2-c2ccnc(Cl)c2)cc1)c1nc2ccccc2[nH]1
CHEMBL3694479	O=C1CCC(c2cccnc2Oc2ccc(Nc3nc4ccccc4s3)cc2)C1
CHEMBL3694477	COc1ccncc1-c1cccnc1Oc1ccc(Nc2nc3ccccc3s2)cc1
CHEMBL3690217	Cc1cc(-c2cccnc2Oc2ccc(Cc3nc4ccccc4s3)cc2)ccn1
CHEMBL3690201	Cn1cc(-c2cccnc2Oc2ccc(C(=O)c3nc4ccccc4[nH]3)cc2)cn1
CHEMBL3690281	O=C1C=C(c2cccnc2Oc2ccc(C(=O)c3nc4ccccc4[nH]3)cc2)CC1
CHEMBL3690271	O=C(c1ccc(Oc2ncccc2C(=O)NCCc2cccs2)cc1)c1nc2ccccc2[nH]1
CHEMBL3690336	CC(=O)N1CCCC(c2cccnc2Oc2ccc(C(=O)c3nc4ccccc4[nH]3)cc2)C1
CHEMBL3690273	Cn1c(Nc2ccc(Oc3ncccc3-c3cccnc3)cc2)nc2ccccc21
CHEMBL2071607	N#Cc1ccc2nc(Nc3ccc(Oc4ncccc4C(F)(F)F)cc3)[nH]c2c1
CHEMBL3694483	COc1ccc(-c2ccnc(F)c2)c(Oc2ccc(C(=O)c3nc4ccccc4[nH]3)cc2)n1
CHEMBL3690364	O=C(c1ccc(Oc2ncncc2C2=CCNCC2)cc1)c1nc2ccccc2[nH]1
CHEMBL3690328	c1cnc(Oc2ccc(Nc3nc4ccccc4s3)cc2)c(C2CCCOC2)c1
CHEMBL3694458	COc1nc2ccccc2cc1-c1cccnc1Oc1ccc(C(=O)c2nc3ccccc3[nH]2)cc1
CHEMBL3690348	OC(c1ccc(Oc2ncccc2C2=CCOCC2)cc1)c1nc2ccccc2s1
CHEMBL3690349	O=C(c1ccc(Oc2ncccc2C2CCC(O)CC2)cc1)c1nc2ccccc2[nH]1
CHEMBL3690230	COCC(C)NC(=O)c1cccnc1Oc1ccc(C(=O)c2nc3ccccc3[nH]2)cc1
CHEMBL3690290	O=C(c1ccc(Oc2ncccc2C2CCCO2)cc1)c1nc2ccccc2[nH]1
CHEMBL3694481	COc1ccnc(-c2cccnc2Oc2ccc(C(=O)c3nc4ccccc4[nH]3)cc2)c1
CHEMBL3690286	OC(c1ccc(Oc2ncccc2C2CCOCC2)cc1)c1nc2ccccc2[nH]1
CHEMBL3690220	CC(=O)N1CCN(c2cccnc2Oc2ccc(Nc3nc4ccccc4s3)cc2)CC1
CHEMBL3690203	COc1cc(-c2cccnc2Oc2ccc(C(=O)c3nc4ccccc4[nH]3)cc2)ccn1
CHEMBL3690231	c1cnc(Oc2ccc(Nc3nc4ccccc4s3)cc2)c(-c2ccc3c(c2)OCCO3)c1
CHEMBL3698192	CC(C)(c1ccc(Br)cc1)N1CCC2(CCC(O)CC2)OC1=O
CHEMBL3698199	O=C1CCC2(CC1)CCN(C1(c3ccc(Br)cc3)CC1)C(=O)O2
CHEMBL3698200	CC(c1ccc2ccccc2c1)N1CCC2(CCC(O)CC2)OC1=O
CHEMBL3694628	CC(c1ccc(-c2ccn(C)c(=O)c2)cc1)N1CCC2(CCC3(CC2)OCC(C)(C)CO3)OC1=O
CHEMBL3698195	CC(c1cccc2ccccc12)N1CCC2(CCC(=O)CC2)OC1=O
CHEMBL3698177	CC(c1ccc(Br)cc1)N1CCC2(CCC(C)(O)CC2)OC1=O
CHEMBL3698198	CCC(c1ccc(C)cc1)N1CCC2(CCC(=O)CC2)OC1=O
CHEMBL3698190	CC(c1ccc(Br)cc1)N1CCC2(CCC(O)CC2)CC1=O
CHEMBL3698185	CC(c1ccc(Br)cc1)N1CCC2(CCC(C(N)=O)CC2)OC1=O
CHEMBL3694629	CC(c1ccc(-c2ccc(C(=O)N(C)C)nc2)cc1)N1CCC2(CCC3(CC2)OCC(C)(C)CO3)OC1=O
CHEMBL3694618	CC(c1ccc(Br)cc1)N1CCC2(CCC(O)CC2)OC1=O
CHEMBL3698167	CC(c1ccc(F)cc1)N1CCC2(CCC(=O)CC2)OC1=O
CHEMBL3698203	COc1cccc(C(C)N2CCC3(CCC(O)CC3)OC2=O)c1
CHEMBL3698210	CCC(c1ccc(Cl)cc1)N1CCC2(CCC(O)CC2)OC1=O
CHEMBL3698214	Cc1ccccc1C(C)N1CCC2(CCC(=O)CC2)OC1=O
CHEMBL3698220	CC(c1ccc(Cl)cc1)N1CCC2(CCC(O)CC2)NC1=O
CHEMBL3698174	CC(c1ccc(OC(F)F)cc1)N1CCC2(CCC(=O)CC2)OC1=O
CHEMBL3698216	CCC(c1ccc(OC)cc1)N1CCC2(CCC(O)CC2)OC1=O
CHEMBL3698168	CC(c1ccc(F)c(F)c1)N1CCC2(CCC(=O)CC2)OC1=O
CHEMBL3698165	O=C1OC2(CCC(O)CC2)CCN1C(c1ccc(Br)cc1)C1CC1
CHEMBL3698188	CC(c1ccc(C(C)(C)C)cc1)N1CCC2(CCC(=O)CC2)OC1=O
CHEMBL3694625	CC(c1ccc(-c2ccc(C3(C(N)=O)CC3)nc2)cc1)N1CCC2(CCC(O)C2)OC1=O
CHEMBL3698196	COc1cccc(C(C)N2CCC3(CCC(=O)CC3)OC2=O)c1
CHEMBL3694641	Cc1ccc(C(C)N2CCC3(CCCC4(C3)OCCO4)OC2=O)cc1
CHEMBL3698170	CC(c1ccc(C(F)(F)F)cc1)N1CCC2(CCC(=O)CC2)OC1=O
CHEMBL3698212	CC(c1ccc(C(C)(C)C)cc1)N1CCC2(CCC(O)CC2)OC1=O
CHEMBL3694617	CC(c1ccc(Br)cc1)N1CCC2(CC=CC2)OC1=O
CHEMBL3698215	CC(c1ccccc1Cl)N1CCC2(CCC(O)CC2)OC1=O
CHEMBL3694621	CC(c1ccc(-c2ccc(C(=O)N(C)C)nc2)cc1)N1CCC2(CCC(O)C2)OC1=O
CHEMBL3698211	CCC(c1ccccc1)N1CCC2(CCC(=O)CC2)OC1=O
CHEMBL3698219	CC(c1ccc(Cl)cc1)N1CCC2(CCC(=O)CC2)NC1=O
CHEMBL3698194	CC(c1ccc2ccccc2c1)N1CCC2(CCC(=O)CC2)OC1=O
CHEMBL3698179	CC(c1ccc(Br)cc1)N1CCC2(CCC(CO)CC2)OC1=O
CHEMBL3932017	Cc1ccc(C)c(C(C)N2CCC3(CCC(O)CC3)OC2=O)c1
CHEMBL3698231	CC(c1ccc(C#N)cc1)N1CCC2(CCC(O)CC2)OC1=O
CHEMBL3698218	O=C1OC2(CCC(O)CC2)CCN1C1(c2ccc(Br)cc2)CC1
CHEMBL3694644	COc1ccc(C(C)N2CCC3(CCC(=O)CC3)OC2=O)cc1
CHEMBL3698217	CCC(c1ccc(C)cc1)N1CCC2(CCC(O)CC2)OC1=O
CHEMBL3694636	CC(c1ccc(Br)cc1)N1CCC2(CCCC3(C2)OCCO3)OC1=O
CHEMBL3698191	CCC(c1ccc(OC)cc1)N1CCC2(CCC(=O)CC2)OC1=O
CHEMBL3698160	CC(c1ccc(C#N)cc1)N1CCC2(CCC(=O)CC2)OC1=O
CHEMBL3698176	Cc1ccc(C)c(C(C)N2CCC3(CCC(=O)CC3)OC2=O)c1
CHEMBL3698181	CC(c1ccc(C(F)(F)F)cc1)N1CCC2(CCC(O)CC2)OC1=O
CHEMBL3694633	CC(c1ccc(-c2ccc(C(=O)N(C)C)nc2)cc1)N1CCC2(CCC(O)CC2)OC1=O
CHEMBL3698163	COc1ccc(C(C)N2CCC3(CCC(O)CC3)OC2=O)cc1
CHEMBL3698173	CCOC(=O)C1CCC2(CC1)CCN(C(C)c1ccc(Br)cc1)C(=O)O2
CHEMBL3694620	CC(c1ccc(-c2ccn(C)c(=O)c2)cc1)N1CCC2(CCC(O)C2)OC1=O
CHEMBL3698187	CCC(c1ccc(Cl)cc1)N1CCC2(CCC(=O)CC2)OC1=O
CHEMBL3698159	CC(c1ccc(Cl)cc1)N1CCC2(CCC(=O)CC2)OC1=O
CHEMBL3694637	CC(c1ccc(-c2ccn(C)c(=O)c2)cc1)N1CCC2(CCCC3(C2)OCCO3)OC1=O
CHEMBL3698204	CC(c1cccc2ccccc12)N1CCC2(CCC(O)CC2)OC1=O
CHEMBL3698171	CC(c1ccc(F)cc1)N1CCC2(CCC(O)CC2)OC1=O
CHEMBL3977594	CC(c1ccc(F)cc1F)N1CCC2(CCC(O)CC2)OC1=O
CHEMBL3698175	CC(c1ccc(Br)cc1)N1CCC2(CCC(C(=O)O)CC2)OC1=O
CHEMBL3698206	CC(c1ccc(C(F)F)cc1)N1CCC2(CCC(O)CC2)OC1=O
CHEMBL3698226	COc1ccc(C(C)N2CCC3(CCCC4(C3)OCCO4)OC2=O)cc1
CHEMBL3694643	Cc1ccc(C(C)N2CCC3(CCC(=O)CC3)OC2=O)cc1
CHEMBL3694642	Cc1ccc(C(C)N2CCC3(CCC4(CC3)OCC(C)(C)CO4)OC2=O)cc1
CHEMBL3698241	CC(c1ccc(Br)cc1)N1CCC2(CCC(C(N)O)CC2)OC1=O
CHEMBL3694630	CC(c1ccc(-c2ccn(C)c(=O)c2)cc1)N1CCC2(CCC(=O)CC2)OC1=O
CHEMBL3698184	CC(c1ccc(F)c(F)c1)N1CCC2(CCC(O)CC2)OC1=O
CHEMBL3698164	CC(c1ccc(Cl)cc1)N1CCC2(CCC(O)CC2)OC1=O
CHEMBL3698209	CC(c1ccccc1Cl)N1CCC2(CCC(=O)CC2)OC1=O
CHEMBL3639970	CCC(c1ccccc1)N1CCC2(CCC(O)CC2)OC1=O
CHEMBL3694631	CC(c1ccc(-c2ccc(C(=O)N(C)C)nc2)cc1)N1CCC2(CCC(=O)CC2)OC1=O
CHEMBL3694623	CC(c1ccc(Br)cc1)N1CCC2(CCC(=O)CC2)OC1=O
CHEMBL3694619	CC(c1ccc(Br)cc1)N1CCC2(CCC(O)C2)OC1=O
CHEMBL3698205	CC(c1ccc(C(F)F)cc1)N1CCC2(CCC(=O)CC2)OC1=O
CHEMBL3698213	CC(c1ccc(OC(F)(F)F)cc1)N1CCC2(CCC(O)CC2)OC1=O
CHEMBL3698197	O=C1CCC2(CC1)CCN(C1CCc3ccccc31)C(=O)O2
CHEMBL3698193	CC(c1ccccc1)N1CCC2(CCC(=O)CC2)OC1=O
CHEMBL3698182	CC(c1ccc(C2CC2)cc1)N1CCC2(CCC(O)CC2)OC1=O
CHEMBL3954760	CC(c1ccc(Br)cc1)N1CCC2(OC1=O)C1CC3CC2CC(O)(C3)C1
CHEMBL3698169	Cc1ccc(C(C)N2CCC3(CCC(O)CC3)OC2=O)cc1
CHEMBL3694624	CC(c1ccc(-c2ccn(C3CC3)c(=O)c2)cc1)N1CCC2(CCC(O)C2)OC1=O
CHEMBL3698180	CC(c1ccc(OC(F)F)cc1)N1CCC2(CCC(O)CC2)OC1=O
CHEMBL3698202	CC(c1ccccc1)N1CCC2(CCC(O)CC2)OC1=O
CHEMBL3698207	CC(c1ccc(Br)cc1)N1CCC2(CCCC(O)C2)OC1=O
CHEMBL3698172	CC(c1ccc(C2CC2)cc1)N1CCC2(CCC(=O)CC2)OC1=O
CHEMBL3698161	O=C1CCC2(CC1)CCN(C(c1ccc(Br)cc1)C1CC1)C(=O)O2
CHEMBL3698186	CC(c1ccc(OC(F)(F)F)cc1)N1CCC2(CCC(=O)CC2)OC1=O
CHEMBL3694639	CC(c1ccc(-c2ccn(C)c(=O)c2)cc1)N1CCC2(CCCC(O)C2)OC1=O
CHEMBL3642185	COCc1ncc(Nc2cncnc2)c(C(=O)Nc2cc(-c3ccccn3)nn2C)n1
CHEMBL3642176	Cc1ccc(Nc2cncnc2)c(C(=O)Nc2ccn(-c3ccccc3)n2)n1
CHEMBL3642189	O=C(Nc1cc(-c2ccccn2)nn1CCc1ccccc1)c1nc(C2CC2)ccc1Nc1cncnc1
CHEMBL3642208	Cn1cncc1Cn1nc(-c2ccccn2)cc1NC(=O)c1nc(C2CC2)ccc1Nc1cncnc1
CHEMBL3642177	Cc1ccc(Nc2cncnc2)c(C(=O)Nc2ccn(-c3ccccn3)n2)n1
CHEMBL3957823	Cc1c[nH]c(=Nc2cncnc2)c(C(=O)Nc2cc(-c3ccccn3)nn2CCO)n1
CHEMBL3642225	O=C(Nc1cc(-c2ccc(Cl)cc2)no1)c1nc(C2CC2)ccc1Nc1cncnc1
CHEMBL3642191	CCc1ccc(Nc2cncnc2)c(C(=O)Nc2cc(-c3ccccn3)nn2C)n1
CHEMBL3642216	O=C(Nc1cc(-c2ccccc2)on1)c1nc(C2CC2)ccc1Nc1cncnc1
CHEMBL3642227	O=C(Nc1cc(-c2ccc(F)cc2)no1)c1nc(C2CC2)ccc1Nc1cncnc1
CHEMBL3642197	O=C(Nc1cc(-c2ccc3ccccc3n2)nn1CCO)c1nc(C2CC2)ccc1Nc1cncnc1
CHEMBL3639410	CN(C)CCn1nc(-c2ccccn2)cc1NC(=O)c1nc(C2CC2)ccc1Nc1cncnc1
CHEMBL3642195	CCCn1nc(-c2ccccn2)cc1NC(=O)c1nc(C2CC2)ccc1Nc1cncnc1
CHEMBL3642190	CC(C)(C)n1nc(-c2ccccn2)cc1NC(=O)c1nc(C2CC2)ccc1Nc1cncnc1
CHEMBL3642181	Cn1nc(-c2ccccn2)cc1NC(=O)c1nc(C2CC2)ccc1Nc1cncnc1
CHEMBL3642196	O=C(Nc1cc(-c2cccc(Cl)n2)nn1CCO)c1nc(C2CC2)ccc1Nc1cncnc1
CHEMBL3642192	O=C(Nc1cc(-c2ccccn2)nn1C1CCOCC1)c1nc(C2CC2)ccc1Nc1cncnc1
CHEMBL2180798	COCCn1nc(-c2ccccn2)cc1NC(=O)c1nc(C2CC2)ccc1Nc1cncnc1
CHEMBL3642215	O=C(Nc1cc(-c2ccccc2)no1)c1nc(C2CC2)ccc1Nc1cncnc1
CHEMBL3642223	Cn1nc(-c2ccccn2)cc1NC(=O)c1nc(C2CC2)ncc1Nc1cncnc1
CHEMBL3642226	O=C(Nc1cc(-c2ccc(Br)cc2)no1)c1nc(C2CC2)ccc1Nc1cncnc1
CHEMBL3642207	Cc1cnc(Nc2cncnc2)c(C(=O)Nc2cc(-c3ccccn3)nn2C)n1
CHEMBL3642211	CN(C)CCn1nc(NC(=O)c2nc(C3CC3)ccc2Nc2cncnc2)cc1-c1ccccn1
CHEMBL3644766	O=C(Nc1cn(-c2ccccn2)cn1)c1nc(C2CC2)cnc1Nc1cncnc1
CHEMBL3642220	O=C(Nc1cc(-c2ccccn2)no1)c1nc(C2CC2)ccc1Nc1cncnc1
CHEMBL3642219	O=C(Nc1ccc(-c2ccccn2)s1)c1nc(C2CC2)ccc1Nc1cncnc1
CHEMBL3642209	Cn1nc(-c2ccc(Cl)cn2)cc1NC(=O)c1nc(C2CC2)ccc1Nc1cncnc1
CHEMBL3644764	O=C(Nc1nnc(-c2ccccn2)o1)c1nc(C2CC2)ccc1Nc1cncnc1
CHEMBL3642184	COCc1ccc(Nc2cncnc2)c(C(=O)Nc2cc(-c3ccccn3)nn2CCO)n1
CHEMBL3642210	Cn1nc(-c2cccc(Cl)n2)cc1NC(=O)c1nc(C2CC2)ccc1Nc1cncnc1
CHEMBL3642182	O=C(Nc1cc(-c2ccccc2)nn1CCO)c1nc(C2CC2)ccc1Nc1cncnc1
CHEMBL3642221	O=C(Nc1cn(-c2ccccn2)cn1)c1nc(C2CC2)ccc1Nc1cncnc1
CHEMBL3642199	CC(C)n1nc(-c2ccccn2)cc1NC(=O)c1nc(C2CC2)ccc1Nc1cncnc1
CHEMBL3642201	O=C(Nc1cc(-c2ccccn2)nn1Cc1ccccc1)c1nc(C2CC2)ccc1Nc1cncnc1
CHEMBL3642186	O=C(Nc1cc(-c2ccccn2)nn1C1CCCCC1)c1nc(C2CC2)ccc1Nc1cncnc1
CHEMBL2180800	O=C(Nc1cnc(-c2ccccn2)s1)c1nc(C2CC2)ccc1Nc1cncnc1
CHEMBL3642198	O=C(Nc1cc(-c2ccc(Cl)cn2)nn1CCO)c1nc(C2CC2)ccc1Nc1cncnc1
CHEMBL3642212	CN1CCC(n2nc(-c3ccccn3)cc2NC(=O)c2nc(C3CC3)ccc2Nc2cncnc2)CC1
CHEMBL3642180	O=C(Nc1ccn(-c2ccncc2)n1)c1nc(C2CC2)ccc1Nc1cncnc1
CHEMBL3642204	O=C(Nc1cc(-c2ccccn2)nn1CC1CCCCC1)c1nc(C2CC2)ccc1Nc1cncnc1
CHEMBL3642217	O=C(Nc1nnc(-c2ccccc2)s1)c1nc(C2CC2)ccc1Nc1cncnc1
CHEMBL3642206	CCc1ccc(Nc2cncnc2)c(C(=O)Nc2cc(-c3ccccn3)nn2CCO)n1
CHEMBL3642224	Cn1nc(-c2ccccn2)cc1NC(=O)c1nc(C(C)(C)C)ncc1Nc1cncnc1
CHEMBL3642200	CC(C)Cn1nc(-c2ccccn2)cc1NC(=O)c1nc(C2CC2)ccc1Nc1cncnc1
CHEMBL3642193	Cn1nc(-c2ccccn2)cc1NC(=O)c1nc(C2CC2)cnc1Nc1cncnc1
CHEMBL3642194	O=C(Nc1cc(-c2ccccn2)nn1CC(F)(F)F)c1nc(C2CC2)ccc1Nc1cncnc1
CHEMBL3642179	O=C(Nc1ccn(-c2ccc(F)cc2)n1)c1nc(C2CC2)ccc1Nc1cncnc1
CHEMBL3642205	N#CCCn1nc(-c2ccccn2)cc1NC(=O)c1nc(C2CC2)ccc1Nc1cncnc1
CHEMBL3642203	O=C(Nc1cc(-c2ccccn2)nn1CC1CCCC1)c1nc(C2CC2)ccc1Nc1cncnc1
CHEMBL2180799	Cn1nc(-c2ccc3ccccc3n2)cc1NC(=O)c1nc(C2CC2)ccc1Nc1cncnc1
CHEMBL3642222	CC(C)c1ncc(Nc2cncnc2)c(C(=O)Nc2cc(-c3ccccn3)nn2C)n1
CHEMBL3642202	CCn1nc(-c2ccccn2)cc1NC(=O)c1nc(C2CC2)ccc1Nc1cncnc1
CHEMBL3642214	O=C(Nc1nnc(-c2ccc(F)cc2)s1)c1nc(C2CC2)ccc1Nc1cncnc1
CHEMBL3644765	O=C(Nc1cnn(-c2ccccn2)c1)c1nc(C2CC2)ccc1Nc1cncnc1
CHEMBL3642230	CC(C)Cc1ncc(Nc2cncnc2)c(C(=O)Nc2cc(-c3ccccn3)nn2C)n1
CHEMBL3642229	Cn1nc(-c2ccccn2)cc1NC(=O)c1nc(C2CCCCC2)ncc1Nc1cncnc1
CHEMBL3642178	Cc1ccc(Nc2cncnc2)c(C(=O)Nc2ccn(-c3ccncc3)n2)n1
CHEMBL3642188	O=C(Nc1cc(-c2ccccn2)nn1CCN1CCOCC1)c1nc(C2CC2)ccc1Nc1cncnc1
CHEMBL3642218	O=C(Nc1nnc(-c2cnccn2)s1)c1nc(C2CC2)ccc1Nc1cncnc1
CHEMBL3642187	CCOC(=O)Cn1nc(-c2ccccn2)cc1NC(=O)c1nc(C2CC2)ccc1Nc1cncnc1
CHEMBL3642183	O=C(Nc1cc(-c2ccccn2)nn1CCO)c1nc(C2CC2)ccc1Nc1cncnc1
CHEMBL3642228	COCc1ccc(Nc2cncnc2)c(C(=O)Nc2cc(-c3ccccn3)nn2C)n1
CHEMBL3642213	COc1ccc(-c2nnc(NC(=O)c3nc(C4CC4)ccc3Nc3cncnc3)s2)cc1
CHEMBL3644763	Cn1nc(NC(=O)c2nc(C3CC3)ccc2Nc2cncnc2)cc1-c1ccccn1
CHEMBL3644909	C=CC1CC1(NC(=O)C1CN(c2ccc(OC)cc2)CN1C(=O)C(NC(=O)OC1CCCC1)C(C)(C)C)C(=O)NS(=O)(=O)C1CC1
CHEMBL3644875	C=CC1CC1(NC(=O)C1CN(Cc2ccccc2)CN1C(=O)C(NC(=O)OC1CCCC1)C(C)(C)C)C(=O)NS(=O)(=O)C1CC1
CHEMBL3644887	C=CC1CC1(NC(=O)C1CN(S(=O)(=O)c2cccc3cccnc23)CN1C(=O)C(NC(=O)OC1CCCC1)C(C)(C)C)C(=O)NS(=O)(=O)C1CC1
CHEMBL3644931	C=CC1CC1(NC(=O)C1CN(c2ccc(-c3ccccc3)cc2)C(=O)N1C(=O)C(NC(=O)OC1CCCC1)C(C)(C)C)C(=O)NS(=O)(=O)C1CC1
CHEMBL3644925	CCCC(NC(=O)C1CN(c2ccc(-c3ccccc3)cc2)CN1C(=O)C(NC(=O)OC1CCCC1)C(C)(C)C)C(=O)C(=O)NC1CC1
CHEMBL3644881	C=CC1CC1(NC(=O)C1CN(S(=O)(=O)c2ccccc2)CN1C(=O)C(NC(=O)OC1CCCC1)C(C)(C)C)C(=O)NS(=O)(=O)C1CC1
CHEMBL3644905	C=CC1CC1(NC(=O)C1CN(c2ccc(N3CCCCC3)cc2)CN1C(=O)C(NC(=O)OC1CCCC1)C(C)(C)C)C(=O)NS(=O)(=O)C1CC1
CHEMBL3644900	C=CC1CC1(NC(=O)C1CN(C(=O)Nc2ccccc2)CN1C(=O)C(NC(=O)OC1CCCC1)C(C)(C)C)C(=O)NS(=O)(=O)C1CC1
CHEMBL3644902	C=CC1CC1(NC(=O)C1CN(c2ccccc2)CN1C(=O)C(NC(=O)OC1CCCC1)C(C)(C)C)C(=O)NS(=O)(=O)C1CC1
CHEMBL3644935	C=CC1CC1(NC(=O)C1CN(S(=O)(=O)c2ccccc2Br)CN1C(=O)C(NC(=O)OC1CCCC1)C(C)(C)C)C(=O)NS(=O)(=O)C1CC1
CHEMBL3644908	C=CC1CC1(NC(=O)C1CN(c2ccc(-c3ccccc3)cc2)CN1C(=O)C(NC(=O)OC1CCCC1)C(C)(C)C)C(=O)NS(=O)(=O)C1CC1
CHEMBL3644940	C=CC1CC1(NC(=O)C1CN(c2cc(Nc3ccccc3)nc(OC)n2)CN1C(=O)C(NC(=O)OC1CCCC1)C(C)(C)C)C(=O)NS(=O)(=O)C1CC1
CHEMBL3644892	C=CC1CC1(NC(=O)C1CN(S(=O)(=O)c2cccc(Cl)c2)CN1C(=O)C(NC(=O)OC1CCCC1)C(C)(C)C)C(=O)NS(=O)(=O)C1CC1
CHEMBL3644890	C=CC1CC1(NC(=O)C1CN(S(=O)(=O)c2cnc(Cl)c(Br)c2)CN1C(=O)C(NC(=O)OC1CCCC1)C(C)(C)C)C(=O)NS(=O)(=O)C1CC1
CHEMBL3644883	C=CC1CC1(NC(=O)C1CN(S(=O)(=O)c2cccc(F)c2)CN1C(=O)C(NC(=O)OC1CCCC1)C(C)(C)C)C(=O)NS(=O)(=O)C1CC1
CHEMBL3644917	C=CC1CC1(NC(=O)C1CN(c2ccc(-c3ccc(F)cc3)cc2)CN1C(=O)C(NC(=O)OC1CCCC1)C(C)(C)C)C(=O)NS(=O)(=O)C1CC1
CHEMBL3644918	C=CC1CC1(NC(=O)C1CN(c2ccc(-c3ccsc3)cc2)CN1C(=O)C(NC(=O)OC1CCCC1)C(C)(C)C)C(=O)NS(=O)(=O)C1CC1
CHEMBL3644897	C=CC1CC1(NC(=O)C1CN(S(=O)(=O)c2cccs2)CN1C(=O)C(NC(=O)OC1CCCC1)C(C)(C)C)C(=O)NS(=O)(=O)C1CC1
CHEMBL3644877	C=CC1CC1(NC(=O)C1CN(C(=O)OCc2ccccc2)CN1C(=O)C(NC(=O)OC1CCCC1)C(C)(C)C)C(=O)NS(=O)(=O)C1CC1
CHEMBL3644903	C=CC1CC1(NC(=O)C1CN(c2ccc(Br)cc2)CN1C(=O)C(NC(=O)OC1CCCC1)C(C)(C)C)C(=O)NS(=O)(=O)C1CC1
CHEMBL3644937	C=CC1CC1(NC(=O)C1CN(c2cc(N3CCCCC3)nc(OC)n2)CN1C(=O)C(NC(=O)OC1CCCC1)C(C)(C)C)C(=O)NS(=O)(=O)C1CC1
CHEMBL3644899	C=CC1CC1(NC(=O)C1CN(S(=O)(=O)Cc2ccccc2)CN1C(=O)C(NC(=O)OC1CCCC1)C(C)(C)C)C(=O)NS(=O)(=O)C1CC1
CHEMBL3644878	C=CC1CC1(NC(=O)C1CN(CC(=O)c2ccccc2)CN1C(=O)C(NC(=O)OC1CCCC1)C(C)C)C(=O)NS(=O)(=O)C1CC1
CHEMBL3644911	C=CC1CC1(NC(=O)C1CN(c2ccc3ccccc3c2)CN1C(=O)C(NC(=O)OC1CCCC1)C(C)(C)C)C(=O)NS(=O)(=O)C1CC1
CHEMBL3644913	C=CC1CC1(NC(=O)C1CN(c2ccc(-c3ccccc3OC)cc2)CN1C(=O)C(NC(=O)OC1CCCC1)C(C)(C)C)C(=O)NS(=O)(=O)C1CC1
CHEMBL3644885	C=CC1CC1(NC(=O)C1CN(S(=O)(=O)c2ccc3ccccc3c2)CN1C(=O)C(NC(=O)OC1CCCC1)C(C)(C)C)C(=O)NS(=O)(=O)C1CC1
CHEMBL3644893	C=CC1CC1(NC(=O)C1CN(S(=O)(=O)c2ccc(Cl)cc2)CN1C(=O)C(NC(=O)OC1CCCC1)C(C)(C)C)C(=O)NS(=O)(=O)C1CC1
CHEMBL3644886	C=CC1CC1(NC(=O)C1CN(S(=O)(=O)c2cccc3ccccc23)CN1C(=O)C(NC(=O)OC1CCCC1)C(C)(C)C)C(=O)NS(=O)(=O)C1CC1
CHEMBL3644896	C=CC1CC1(NC(=O)C1CN(S(=O)(=O)c2ccc(OC)cc2)CN1C(=O)C(NC(=O)OC1CCCC1)C(C)(C)C)C(=O)NS(=O)(=O)C1CC1
CHEMBL3644891	C=CC1CC1(NC(=O)C1CN(S(=O)(=O)c2ccccc2Cl)CN1C(=O)C(NC(=O)OC1CCCC1)C(C)(C)C)C(=O)NS(=O)(=O)C1CC1
CHEMBL3644938	C=CC1CC1(NC(=O)C1CN(c2cc(OC)nc(N3CCCCC3)n2)CN1C(=O)C(NC(=O)OC1CCCC1)C(C)(C)C)C(=O)NS(=O)(=O)C1CC1
CHEMBL3644920	C=CC1CC1(NC(=O)C1CN(c2ccc(-c3ccc(OC)cc3)cc2)CN1C(=O)C(NC(=O)OC1CCCC1)C(C)(C)C)C(=O)NS(=O)(=O)C1CC1
CHEMBL3644904	C=CC1CC1(NC(=O)C1CN(c2cccc(-c3ccccc3)c2)CN1C(=O)C(NC(=O)OC1CCCC1)C(C)(C)C)C(=O)NS(=O)(=O)C1CC1
CHEMBL3644898	C=CC1CC1(NC(=O)C1CN(S(=O)(=O)c2ccsc2)CN1C(=O)C(NC(=O)OC1CCCC1)C(C)(C)C)C(=O)NS(=O)(=O)C1CC1
CHEMBL3644933	C=CC1CC1(NC(=O)C1CN(c2ccc(-c3ccccc3)cc2)CN1C(=O)C(NC(=O)OC(C)(C)C(F)(F)F)C(C)(C)C)C(=O)NS(=O)(=O)C1CC1
CHEMBL3644882	C=CC1CC1(NC(=O)C1CN(S(=O)(=O)c2ccccc2F)CN1C(=O)C(NC(=O)OC1CCCC1)C(C)(C)C)C(=O)NS(=O)(=O)C1CC1
CHEMBL3644906	C=CC1CC1(NC(=O)C1CN(c2ccc(N3CCOCC3)cc2)CN1C(=O)C(NC(=O)OC1CCCC1)C(C)(C)C)C(=O)NS(=O)(=O)C1CC1
CHEMBL3644934	CC(C)(C)OC(=O)NC1CCCCCC=CC2CC2(C(=O)NS(=O)(=O)C2CC2)NC(=O)C2CN(c3ccc(-c4ccccc4)cc3)CN2C1=O
CHEMBL3644924	C=CC1CC1(NC(=O)C1CN(S(=O)(=O)c2ccc(N3CCCCC3)cc2)CN1C(=O)C(NC(=O)OC1CCCC1)C(C)(C)C)C(=O)NS(=O)(=O)C1CC1
CHEMBL3644912	C=CC1CC1(NC(=O)C1CN(c2ccc(C3CCCCC3)cc2)CN1C(=O)C(NC(=O)OC1CCCC1)C(C)(C)C)C(=O)NS(=O)(=O)C1CC1
CHEMBL3644939	C=CC1CC1(NC(=O)C1CN(c2cc(Cl)nc(N3CCCCC3)n2)CN1C(=O)C(NC(=O)OC1CCCC1)C(C)(C)C)C(=O)NS(=O)(=O)C1CC1
CHEMBL3644929	C=CC1CC1(NC(=O)C1CN(c2cc(OC)nc(Cl)n2)CN1C(=O)C(NC(=O)OC1CCCC1)C(C)(C)C)C(=O)NS(=O)(=O)C1CC1
CHEMBL3644921	C=CC1CC1(NC(=O)C1CN(c2ccc(-c3cccc(OC)c3)cc2)CN1C(=O)C(NC(=O)OC1CCCC1)C(C)(C)C)C(=O)NS(=O)(=O)C1CC1
CHEMBL3644922	C=CC1CC1(NC(=O)C1CN(c2ccc(-c3ccc(C#N)cc3)cc2)CN1C(=O)C(NC(=O)OC1CCCC1)C(C)(C)C)C(=O)NS(=O)(=O)C1CC1
CHEMBL3644889	C=CC1CC1(NC(=O)C1CN(S(=O)(=O)c2cccc(Br)c2)CN1C(=O)C(NC(=O)OC1CCCC1)C(C)(C)C)C(=O)NS(=O)(=O)C1CC1
CHEMBL3644915	C=CC1CC1(NC(=O)C1CN(c2ccc(-c3ccccc3C)cc2)CN1C(=O)C(NC(=O)OC1CCCC1)C(C)(C)C)C(=O)NS(=O)(=O)C1CC1
CHEMBL3644936	C=CC1CC1(NC(=O)C1CN(c2cc(-c3ccccc3)nc(OC)n2)CN1C(=O)C(NC(=O)OC1CCCC1)C(C)(C)C)C(=O)NS(=O)(=O)C1CC1
CHEMBL3644888	C=CC1CC1(NC(=O)C1CN(S(=O)(=O)c2ccc(Br)cc2)CN1C(=O)C(NC(=O)OC1CCCC1)C(C)(C)C)C(=O)NS(=O)(=O)C1CC1
CHEMBL3644901	C=CC1CC1(NC(=O)C1CN(S(=O)(=O)Nc2ccccc2)CN1C(=O)C(NC(=O)OC1CCCC1)C(C)(C)C)C(=O)NS(=O)(=O)C1CC1
CHEMBL3644876	C=CC1CC1(NC(=O)C1CN(C(=O)Cc2ccccc2)CN1C(=O)C(NC(=O)OC1CCCC1)C(C)(C)C)C(=O)NS(=O)(=O)C1CC1
CHEMBL3644923	C=CC1CC1(NC(=O)C1CN(c2ccc(-c3cnc(N)nc3)cc2)CN1C(=O)C(NC(=O)OC1CCCC1)C(C)(C)C)C(=O)NS(=O)(=O)C1CC1
CHEMBL3644879	C=CC1CC1(NC(=O)C1CN(CCc2ccccc2)CN1C(=O)C(NC(=O)OC1CCCC1)C(C)(C)C)C(=O)NS(=O)(=O)C1CC1
CHEMBL3644932	C=CC1CC1(NC(=O)C1CN(c2ccc(-c3ccccc3)cc2)CN1C(=O)C(NC(=O)OC(C)(C)C)C(C)(C)C)C(=O)NS(=O)(=O)C1CC1
CHEMBL3644928	C=CC1CC1(NC(=O)C1CN(c2cc(Cl)nc(OC)n2)CN1C(=O)C(NC(=O)OC1CCCC1)C(C)(C)C)C(=O)NS(=O)(=O)C1CC1
CHEMBL3644914	C=CC1CC1(NC(=O)C1CN(c2ccc(-c3ccccc3F)cc2)CN1C(=O)C(NC(=O)OC1CCCC1)C(C)(C)C)C(=O)NS(=O)(=O)C1CC1
CHEMBL3644916	C=CC1CC1(NC(=O)C1CN(c2ccc(-c3cccc(F)c3)cc2)CN1C(=O)C(NC(=O)OC1CCCC1)C(C)(C)C)C(=O)NS(=O)(=O)C1CC1
CHEMBL3644907	C=CC1CC1(NC(=O)C1CN(c2ccc(-n3cccn3)cc2)CN1C(=O)C(NC(=O)OC1CCCC1)C(C)(C)C)C(=O)NS(=O)(=O)C1CC1
CHEMBL3644910	C=CC1CC1(NC(=O)C1CN(c2ccc(C(C)C)cc2)CN1C(=O)C(NC(=O)OC1CCCC1)C(C)(C)C)C(=O)NS(=O)(=O)C1CC1
CHEMBL3644919	C=CC1CC1(NC(=O)C1CN(c2ccc(-c3cncnc3)cc2)CN1C(=O)C(NC(=O)OC1CCCC1)C(C)(C)C)C(=O)NS(=O)(=O)C1CC1
CHEMBL3644927	CCCC(NC(=O)C1CN(S(=O)(=O)c2ccc(Br)cc2)CN1C(=O)C(NC(=O)OC1CCCC1)C(C)(C)C)C(=O)C(=O)NC1CC1
CHEMBL3644884	C=CC1CC1(NC(=O)C1CN(S(=O)(=O)c2ccc(F)cc2)CN1C(=O)C(NC(=O)OC1CCCC1)C(C)(C)C)C(=O)NS(=O)(=O)C1CC1
CHEMBL3644880	C=CC1CC1(NC(=O)C1CN(C(=O)c2ccccc2)CN1C(=O)C(NC(=O)OC1CCCC1)C(C)(C)C)C(=O)NS(=O)(=O)C1CC1
CHEMBL3644894	C=CC1CC1(NC(=O)C1CN(S(=O)(=O)c2ccc(C#N)cc2)CN1C(=O)C(NC(=O)OC1CCCC1)C(C)(C)C)C(=O)NS(=O)(=O)C1CC1
CHEMBL3644895	C=CC1CC1(NC(=O)C1CN(S(=O)(=O)c2ccc(C(F)(F)F)cc2)CN1C(=O)C(NC(=O)OC1CCCC1)C(C)(C)C)C(=O)NS(=O)(=O)C1CC1
CHEMBL3644926	CC(C)(C)C(NC(=O)OC1CCCC1)C(=O)N1CN(Cc2ccccc2)CC1C(=O)NC(CC1CCC1)C(=O)C(N)=O
CHEMBL3644930	C=CC1CC1(NC(=O)C1CN(c2cc(-c3ccccc3)nc(SC)n2)CN1C(=O)C(NC(=O)OC1CCCC1)C(C)(C)C)C(=O)NS(=O)(=O)C1CC1
CHEMBL220912	Cc1cccc(C)c1-c1cc(C)c2nc(Nc3ccc(N(C)C)cc3)nnc2c1
CHEMBL3648058	Cc1cccc(C)c1-c1cc(C)c2nc(Nc3ccc(C(=O)NCCN4CCCC4)o3)nnc2c1
CHEMBL3651216	Cc1cc2nc(Nc3ccc(S(=O)(=O)NCCN4CCCC4)cc3)nnc2cc1-c1cccc(Cl)c1Cl
CHEMBL3648051	Cc1cccc(C)c1-c1cc(C)c2nc(Nc3cccc(C(=O)NCCN4CCCC4)c3)nnc2c1
CHEMBL231338	Cc1cc2nc(Nc3ccc(S(=O)(=O)NCCN4CCCC4)cc3)nnc2cc1-c1ccccc1C(F)(F)F
CHEMBL437004	Cc1cccc(C)c1-c1cc(C)c2nc(Nc3ccnc(OCCN4CCCC4)c3)nnc2c1
CHEMBL376860	COc1ccccc1Nc1nnc2cc(-c3c(C)cccc3C)cc(C)c2n1
CHEMBL231524	Cc1cc(-c2cc(N)ccc2Cl)cc2nnc(Nc3ccc(S(=O)(=O)NCCN4CCCC4)cc3)nc12
CHEMBL3648036	Cc1cccc(C)c1-c1cc(C)c2nc(Nc3cccc(OCCCN4CCN(C)CC4)c3)nnc2c1
CHEMBL218551	Cc1cccc(Nc2nnc3cc(-c4c(C)cccc4C)cc(C)c3n2)c1C
CHEMBL3648028	COc1cccc(Nc2nnc3cc(-c4c(Cl)cccc4Cl)cc(C)c3n2)c1
CHEMBL218597	Cc1cccc(C)c1-c1cc(C)c2nc(Nc3cccc(S(N)(=O)=O)c3)nnc2c1
CHEMBL3651249	Cc1cc(-c2cc(O)ccc2Cl)cc2nnc(Nc3ccc(N4CCOCC4)nc3)nc12
CHEMBL397691	Cc1cc(F)ccc1-c1cc2nnc(Nc3ccc(S(=O)(=O)NCCN4CCCC4)cc3)nc2cc1C
CHEMBL250821	Cc1cc(-c2c(Cl)ccc(O)c2F)cc2nnc(Nc3ccc(S(=O)(=O)NCCN4CCCC4)cc3)nc12
CHEMBL3651279	Cc1cc(-c2cc(O)ccc2Cl)cc2nnc(Nc3ccc(CN(CCO)C(C)C)cc3)nc12
CHEMBL3651257	Cc1cc2nc(Nc3ccc(OCCN4CCCC4)cc3)nnc2cc1-c1cc(O)ccc1Cl
CHEMBL221431	CCOc1ccc(Nc2nnc3cc(-c4c(C)cccc4C)cc(C)c3n2)cc1
CHEMBL3648009	Cc1cccc(C)c1-c1cc(C)c2nc(Nc3ccc(C4(C#N)CC4)cc3)nnc2c1
CHEMBL3648011	Cc1cccc(C)c1-c1cc(C)c2nc(Nc3cnc4ccccc4c3)nnc2c1
CHEMBL218598	Cc1cccc(C)c1-c1cc(C)c2nc(NC(=O)c3ccccc3)nnc2c1
CHEMBL3651235	Cc1cc2nc(Nc3cccnc3)nnc2cc1-c1cc(O)ccc1F
CHEMBL268825	Cc1cc(-c2ccccc2Cl)cc2nnc(Nc3ccc(OCCN4CCCC4)cc3)nc12
CHEMBL3651291	Cc1cc(-c2c(F)ccc(O)c2F)cc2nnc(Nc3ccc(S(=O)(=O)CCCN4CCCC4)cc3)nc12
CHEMBL250218	Cc1cc(-c2cc(O)ccc2Cl)cc2nnc(Nc3ccc(S(=O)(=O)N(CCN4CCCC4)C(C)C)cc3)nc12
CHEMBL3648068	Cc1cccc(C)c1-c1cc(C)c2nc(Nc3ccc(C(=O)NCCCN4CCCC4)o3)nnc2c1
CHEMBL3648061	Cc1cccc(C)c1-c1cc(C)c2nc(Nc3nc(C(=O)NCCN4CCCC4)cs3)nnc2c1
CHEMBL3648017	Cc1cccc(C)c1-c1cc(C)c2nc(Nc3ccc(Cl)c(Cl)c3)nnc2c1
CHEMBL218160	Cc1cccc(C)c1-c1cc(C)c2nc(Nc3cccc4cccnc34)nnc2c1
CHEMBL3651286	Cc1cc(-c2c(Cl)ccc(O)c2F)cc2nnc(Nc3ccc(S(=O)(=O)CCCN4CCCC4)cc3)nc12
CHEMBL3651200	Cc1cccc(C)c1-c1cc([N+](=O)[O-])c2nc(Nc3ccc(OCCN4CCCC4)cc3)n[n+]([O-])c2c1
CHEMBL3651239	Cc1cc(-c2cc(O)ccc2Cl)cc2nnc(Nc3cccc(S(=O)(=O)N4CCNCC4)c3)nc12
CHEMBL3648006	COc1cccc(F)c1-c1cc(C)c2nc(Nc3ccccc3)nnc2c1
CHEMBL3651278	Cc1cc(-c2cc(O)ccc2Cl)cc2nnc(Nc3ccc(SCCN4CCCC4)cc3)nc12
CHEMBL3651195	Cc1cccc(C)c1-c1cc(C)c2nc(Nc3ccc(C(=O)N4CCNCC4)cc3)nnc2c1
CHEMBL230685	Cc1cc(-c2ccccc2)cc2nnc(Nc3ccc(OCCN4CCCC4)cc3)nc12
CHEMBL3651292	Cc1cc(-c2c(Cl)ccc(O)c2F)cc2nnc(Nc3ccc(S(=O)(=O)N(C)CCN4CCCC4)cc3)nc12
CHEMBL3651283	Cc1cc2nc(Nc3ccc(S(=O)(=O)N(C)CCN4CCCC4)cc3)nnc2cc1-c1cc(O)ccc1Cl
CHEMBL3651220	CC(=O)Nc1cc(-c2c(C)cccc2C)cc2nnc(Nc3ccc(S(=O)(=O)NCCN4CCCC4)cc3)nc12
CHEMBL3648067	Cc1cccc(C)c1-c1cc(C)c2nc(Nc3ccc(S(=O)(=O)NCCCN4CCCC4)cc3)nnc2c1
CHEMBL3651256	Cc1cc2nc(Nc3ccc(S(=O)(=O)NCCN4CCCC4)cc3)nnc2cc1Nc1cc(O)ccc1Cl
CHEMBL230614	Cc1cccc(C)c1-c1cc(C)c2nc(Nc3ccc(OCCN4CCN(C)CC4)cc3)nnc2c1
CHEMBL3648016	COc1cccc(Nc2nnc3cc(-c4c(C)cccc4C)cc(C)c3n2)c1
CHEMBL250625	Cc1cc(-c2cc(O)ccc2Cl)cc2nnc(Nc3ccc(S(=O)(=O)C4CCNCC4)cc3)nc12
CHEMBL231219	Cc1cc(-c2c(Cl)cccc2Cl)cc2nnc(Nc3ccc(S(=O)(=O)NCCN4CCCC4)cc3)nc12
CHEMBL440963	Cc1cc(-c2c(F)ccc(O)c2F)cc2nnc(Nc3ccc(S(=O)(=O)NCCN4CCCC4)cc3)nc12
CHEMBL3651284	Cc1cc(-c2cc(O)ccc2Cl)cc2nnc(Nc3ccc(C(=O)N(C)CCN4CCCC4)cc3)nc12
CHEMBL231525	Cc1cc(-c2cccc(N)c2)cc2nnc(Nc3ccc(S(=O)(=O)NCCN4CCCC4)cc3)nc12
CHEMBL3651221	CC(=O)Nc1cc(-c2c(C)cccc2C)cc2nnc(Nc3ccc(S(=O)(=O)N(CCN4CCCC4)C(C)=O)cc3)nc12
CHEMBL397998	Cc1cc2nc(Nc3ccc(S(=O)(=O)NCCN4CCCC4)cc3)nnc2cc1Br
CHEMBL394518	Cc1cc(-c2c(F)cccc2F)cc2nnc(Nc3ccc(OCCN4CCCC4)cc3)nc12
CHEMBL374868	Cc1ccc(C)c(Nc2nnc3cc(-c4c(C)cccc4C)cc(C)c3n2)c1
CHEMBL3651281	Cc1cc(-c2ccc(O)c(F)c2)cc2nnc(Nc3ccc(S(=O)(=O)NCCN4CCCC4)cc3)nc12
CHEMBL3651230	Cc1ccccc1-c1cc2nnc(Nc3ccc(S(=O)(=O)NCCN4CCCC4)cc3)nc2cc1O
CHEMBL3651265	Cc1cc(-c2c(Cl)cccc2Cl)cc2nnc(Nc3ccc(S(=O)(=O)N(CCN4CCCC4)C(C)C)cc3)nc12
CHEMBL218109	Cc1cc(C)c(-c2cc(C)c3nc(Nc4ccccc4)nnc3c2)c(C)c1
CHEMBL231316	Cc1ccc(C#N)cc1-c1cc(C)c2nc(Nc3ccc(S(=O)(=O)NCCN4CCCC4)cc3)nnc2c1
CHEMBL230830	CNc1cc(-c2c(C)cccc2C)cc2nnc(Nc3ccc(OCCN4CCCC4)cc3)nc12
CHEMBL3651288	Cc1ccc(O)cc1-c1cc(C)c2nc(Nc3ccc(S(=O)(=O)NCCN4CCCC4)cc3)nnc2c1
CHEMBL3648065	Cc1cccc(C)c1-c1cc(C)c2nc(Nc3cccc(C(=O)NCCCN4CCN(C)CC4)c3)nnc2c1
CHEMBL3651259	Cc1cc(-c2cc(O)ccc2Cl)cc2nnc(Nc3ccc(C(=O)N4CCN(CCO)CC4)nc3)nc12
CHEMBL3648053	Cc1cc(-c2c(Cl)cccc2Cl)cc2nnc(Nc3ccc(C#N)c(OCCN4CCCC4)c3)nc12
CHEMBL3651246	Cc1cc2nc(Nc3ccc(S(=O)(=O)NCCN4CCCC4)cc3)nnc2cc1-c1cc(O)ccc1Cl
CHEMBL3651269	Cc1cc(-c2c(Cl)cccc2Cl)cc2nnc(Nc3ccc(O)cc3)nc12
CHEMBL3651238	COc1ccc(Nc2nnc3cc(-c4cc(O)ccc4Cl)cc(C)c3n2)cn1
CHEMBL230615	Cc1cccc(C)c1-c1cc(C)c2nc(Nc3cccc(OCCN4CCN(C)CC4)c3)nnc2c1
CHEMBL3651266	Cc1cc(-c2c(Cl)cccc2Cl)cc2nnc(Nc3ccc(C(=O)N4CCNCC4)cc3)nc12
CHEMBL249820	Cc1cc(-c2cc(O)ccc2Cl)cc2nnc(Nc3ccc(S(N)(=O)=O)cc3)nc12
CHEMBL230793	COc1ccc(Cl)cc1-c1cc(C)c2nc(Nc3ccc(OCCN4CCCC4)cc3)nnc2c1
CHEMBL3648013	Cc1cccc(C)c1-c1cc(C)c2nc(Nc3ccc(F)c(Cl)c3)nnc2c1
CHEMBL3648055	Cc1cccc(C)c1-c1cc(C)c2nc(Nc3ccc(C(=O)N4CCN(C)CC4)o3)nnc2c1
CHEMBL3648070	Cc1cccc(C)c1-c1cc(C)c2nc(Nc3cccc(S(=O)(=O)N4CCN(C(=O)OC(C)(C)C)CC4)c3)nnc2c1
CHEMBL3651280	Cc1cc(-c2cccc(O)c2F)cc2nnc(Nc3ccc(S(=O)(=O)NCCN4CCCC4)cc3)nc12
CHEMBL249819	Cc1cc(-c2cc(O)ccc2Cl)cc2nnc(Nc3ccc(C(=O)N4CCS(=O)(=O)CC4)cc3)nc12
CHEMBL374248	Cc1cccc(C)c1-c1cc(C)c2nc(Nc3ccccc3)nnc2c1
CHEMBL3651227	COc1cc2nc(Nc3ccc(S(=O)(=O)NCCN4CCCC4)cc3)nnc2cc1-c1ccccc1C
CHEMBL3648015	COc1ccc(Nc2nnc3cc(-c4ccccc4OC)cc(C)c3n2)cc1
CHEMBL3651295	Cc1cc(-c2c(Cl)ccc(O)c2Cl)cc2nnc(Nc3ccc(S(=O)(=O)N(C)CCN4CCCC4)cc3)nc12
CHEMBL3651294	CC(=O)Oc1ccc(Cl)c(-c2cc(C)c3nc(Nc4cccc(OCCN5CCCC5)c4)nnc3c2)c1
CHEMBL3651212	Cc1ccc(F)cc1-c1cc2nnc(Nc3ccc(OCCN4CCCC4)cc3)nc2cc1C
CHEMBL3651234	Cc1cc(F)ccc1-c1cc2nnc(Nc3ccc(C(=O)NCCN4CCCC4)o3)nc2cc1C
CHEMBL3648049	COC(=O)c1ccc(Nc2nnc3cc(-c4c(C)cccc4C)cc(C)c3n2)o1
CHEMBL3648046	Cc1cc(-c2c(Cl)cccc2Cl)cc2nnc(Nc3cccc(OCCCN4CCN(C)CC4)c3)nc12
CHEMBL3651207	Cc1cc2nc(Nc3ccc(S(=O)(=O)NCCN4CCCC4)cc3)nnc2cc1-c1ccccc1NS(C)(=O)=O
CHEMBL3648056	Cc1cccc(C)c1-c1cc(C)c2nc(Nc3ccnc(Cl)c3)nnc2c1
CHEMBL3651260	Cc1cc(-c2cc(O)ccc2Cl)cc2nnc(Nc3ccc(N4CCN(CCO)CC4)nc3)nc12
CHEMBL3651268	Cc1cc(-c2c(Cl)cccc2Cl)cc2nnc(Nc3ccc(S(=O)(=O)N(C)CCN4CCCC4)cc3)nc12
CHEMBL3651247	Oc1ccc(Cl)c(-c2cc(OCCN3CCCC3)c3nc(Nc4cccnc4)nnc3c2)c1
CHEMBL3651276	Cc1cc(-c2cc(O)ccc2Cl)cc2nnc(Nc3cccc(SCCN4CCCC4)c3)nc12
CHEMBL3651232	CC(=O)Nc1cc(-c2c(C)cccc2C)cc2nnc(Nc3ccc(C(=O)NCCN4CCCC4)o3)nc12
CHEMBL3648062	Cc1cc(-c2c(Cl)cccc2Cl)cc2nnc(Nc3ccc(OCCN4CCCC4)nc3)nc12
CHEMBL3651285	Cc1cc(-c2c(Cl)ccc(O)c2Cl)cc2nnc(Nc3ccc(OCCN4CCCC4)cc3)nc12
CHEMBL3651211	COc1ccccc1-c1cc2nnc(Nc3ccc(S(=O)(=O)NCCN4CCCC4)cc3)nc2cc1C
CHEMBL3651215	Cc1cc(N2CCCCC2)cc2nnc(Nc3cccnc3)nc12
CHEMBL3651267	Cc1cc2nc(Nc3ccc(S(=O)(=O)NCCN4CCCC4)cc3)nnc2cc1-c1cccc(C(N)=O)c1
CHEMBL394765	COc1ccc(Cl)c(-c2cc(C)c3nc(Nc4ccc(OCCN5CCCC5)cc4)nnc3c2)c1
CHEMBL3651245	Cc1cc(-c2cc(O)ccc2Cl)cc2nnc(NCCCCN3CCCC3)nc12
CHEMBL3651229	Cc1cc2nc(Nc3ccc(S(=O)(=O)NCCN4CCCC4)cc3)nnc2cc1-c1ccc(CO)s1
CHEMBL3648060	Cc1cccc(C)c1-c1cc(C)c2nc(Nc3ccc(S(=O)(=O)NCCN(C)C)cc3)nnc2c1
CHEMBL3648007	COc1cccc(OC)c1-c1cc(C)c2nc(Nc3ccccc3)nnc2c1
CHEMBL3651236	Cc1cc(-c2cc(O)ccc2Cl)cc2nnc(Nc3cccc(N(C)C)c3)nc12
CHEMBL3648023	CCCCc1ccc(Nc2nnc3cc(-c4cc(OC)cc(OC)c4)cc(C)c3n2)cc1
CHEMBL3651226	Cc1ccccc1-c1cc2nnc(Nc3ccc(S(=O)(=O)NCCN4CCCC4)cc3)nc2cc1NC(=O)NC(C)(C)C
CHEMBL3639468	COc1cc(OC)cc(-c2cc(C)c3nc(Nc4cccc(C)c4C)nnc3c2)c1
CHEMBL3648052	Cc1cccc(C)c1-c1cc(C)c2nc(Nc3ccc(C(=O)O)o3)nnc2c1
CHEMBL3648027	COc1ccc(Nc2nnc3cc(-c4cc(OC)cc(OC)c4)cc(C)c3n2)cc1
CHEMBL230815	Cc1cc(-c2cccc(NS(C)(=O)=O)c2)cc2nnc(Nc3ccc(S(=O)(=O)NCCN4CCCC4)cc3)nc12
CHEMBL3651201	CC(=O)Nc1ccccc1-c1cc2nnc(Nc3ccc(S(=O)(=O)NCCN4CCCC4)cc3)nc2cc1C
CHEMBL3651199	Cc1cccc(C)c1-c1cc(C)c2nc(Nc3cccc(S(=O)(=O)CCCN4CCCC4)c3)nnc2c1
CHEMBL3651205	Cc1ccncc1-c1cc2nnc(Nc3ccc(OCCN4CCCC4)cc3)nc2cc1C
CHEMBL218281	Cc1cccc(C)c1-c1cc(C)c2nc(Nc3ccc(S(=O)(=O)N4CCNCC4)cc3)nnc2c1
CHEMBL3651225	Cc1cc(-c2cc(O)ccc2Cl)cc2nnc(Nc3ccc(C(=O)NCCN4CCCC4)o3)nc12
CHEMBL3651228	Cc1cc(-c2cc(O)ccc2Cl)cc2nnc(Nc3cccc(C(=O)NCCN(C)C)c3)nc12
CHEMBL3651231	Cc1cc(-c2cc(O)ccc2Cl)cc2nnc(Nc3nc(C(=O)NCCN4CCCC4)cs3)nc12
CHEMBL3651287	Cc1cc(-c2c(Cl)ccc(O)c2Cl)cc2nnc(Nc3ccc(S(=O)(=O)C4CCNCC4)cc3)nc12
CHEMBL250019	Cc1cc(-c2cc(O)ccc2Cl)cc2nnc(Nc3ccc(S(=O)(=O)N(C)CCN4CCCC4)cc3)nc12
CHEMBL250214	Cc1cc(-c2cc(O)ccc2Cl)cc2nnc(Nc3ccc(C(=O)N4CCNCC4)cc3)nc12
CHEMBL270490	Cc1cc(-c2cc(OC(=O)C(C)(C)C)ccc2Cl)cc2nnc(Nc3ccc(OCCN4CCCC4)cc3)nc12
CHEMBL3648037	Cc1cccc(C)c1-c1cc(C)c2nc(Nc3ccc(OCCCN4CCN(C)CC4)cc3)nnc2c1
CHEMBL3651241	Cc1cc2nc(Nc3ccc(S(=O)(=O)NCCN4CCCC4)cc3)nnc2cc1-c1cc(O)ccc1F
CHEMBL221975	Cc1cccc(C)c1-c1cc2nnc(Nc3ccccc3)nc2c(C)c1C
CHEMBL3648048	Cc1cccc(C)c1-c1cc(C)c2nc(Nc3ccc(C(=O)NCCN4CCCC4)cc3)nnc2c1
CHEMBL3648066	Cc1cccc(C)c1-c1cc(C)c2nc(Nc3cccc(C(=O)NCCCN(C)C)c3)nnc2c1
CHEMBL231251	CC(=O)Nc1cc(-c2c(C)cccc2C)cc2nnc(Nc3ccc(OCCN4CCCC4)cc3)nc12
CHEMBL3651250	Cc1cc(-c2cc(O)ccc2Cl)cc2nnc(Nc3cccc(OCCN4CCCC4)c3)nc12
CHEMBL3648039	Cc1cccc(C)c1-c1cc(C)c2nc(Nc3ccc(C(=O)N4CCN(C)CC4)cc3)nnc2c1
CHEMBL3651261	Cc1cc(-c2cc(O)ccc2Cl)cc2nnc(Nc3cccc(S(=O)(=O)N4CCN(C)CC4)c3)nc12
CHEMBL218742	Cc1cccc(Nc2nnc3cc(-c4c(C)cccc4C)cc(C)c3n2)c1
CHEMBL3651251	Cc1cc2nc(Nc3ccc(S(=O)(=O)NCCN4CCCC4)cc3)nnc2cc1N(CCOCCO)C(C)C
CHEMBL250021	CCN(CCN1CCCC1)S(=O)(=O)c1ccc(Nc2nnc3cc(-c4cc(O)ccc4Cl)cc(C)c3n2)cc1
CHEMBL3651290	Cc1cc(-c2c(Cl)ccc(O)c2Cl)cc2nnc(Nc3ccc(S(=O)(=O)CCCN4CCCC4)cc3)nc12
CHEMBL3648047	Cc1cccc(C)c1-c1cc(C)c2nc(Nc3ccc(C(=O)N4CCN(C)CC4)cc3)n[n+]([O-])c2c1
CHEMBL3651224	Cc1cc(-c2cc(O)ccc2Cl)cc2nnc(NCCN3CCCC3)nc12
CHEMBL3651237	CC(=O)Nc1ccc(Nc2nnc3cc(-c4cc(O)ccc4Cl)cc(C)c3n2)cn1
CHEMBL218042	Cc1cccc(C)c1-c1ccc2nc(Nc3ccccc3)nnc2c1
CHEMBL230509	Cc1cc2nc(Nc3ccc(S(=O)(=O)NCCN4CCCC4)cc3)nnc2cc1-c1ccccc1CO
CHEMBL3651255	Cc1cc(-c2cc(O)ccc2Cl)cc2nnc(Nc3ccc(N4CCNCC4)nc3)nc12
CHEMBL221739	CC(=O)Nc1nnc2cc(-c3c(C)cccc3C)cc(C)c2n1
CHEMBL3648014	Cc1cc(-c2ccccc2Cl)cc2nnc(Nc3ccccc3)nc12
CHEMBL3651217	Cc1cc2nc(Nc3ccc(OCCN4CCCC4)cc3)nnc2cc1-c1cccc(O)c1
CHEMBL3651242	CCOc1cc2nc(Nc3ccc(S(=O)(=O)NCCN4CCCC4)cc3)nnc2cc1-c1ccccc1C
CHEMBL400303	Cc1cc(-c2c(Cl)ccc(O)c2Cl)cc2nnc(Nc3ccc(S(=O)(=O)NCCN4CCCC4)cc3)nc12
CHEMBL3651248	Cc1ccccc1-c1cc2nnc(Nc3ccc(S(=O)(=O)NCCN4CCCC4)cc3)nc2cc1OCCO
CHEMBL3648032	Cc1cccc(C)c1-c1cc(C)c2nc(Nc3ccc(OCCN4CCOCC4)cc3)nnc2c1
CHEMBL3648043	Cc1cc(-c2c(Cl)cccc2Cl)cc2nnc(Nc3cccc(OCCN4CCN(C)CC4)c3)nc12
CHEMBL230829	Cc1cccc(C)c1-c1cc(N)c2nc(Nc3ccc(OCCN4CCCC4)cc3)nnc2c1
CHEMBL3648035	Cc1cc(O)cc(C)c1-c1cc(C)c2nc(Nc3ccc(OCCN4CCCC4)cc3)nnc2c1
CHEMBL3651264	Cc1cc(-c2c(Cl)cccc2Cl)cc2nnc(Nc3ccc(S(=O)(=O)N4CCNCC4)cc3)nc12
CHEMBL3648022	COc1cc(OC)cc(-c2cc(C)c3nc(Nc4ccc(C)c(C)c4)nnc3c2)c1
CHEMBL3648045	Cc1cc(-c2c(Cl)cccc2Cl)cc2nnc(Nc3ccc(OCCCN4CCN(C)CC4)cc3)nc12
CHEMBL218102	CCN(CC)CCOc1cccc(Nc2nnc3cc(-c4c(C)cccc4C)cc(C)c3n2)c1
CHEMBL3651223	Cc1cc2nc(Nc3ccc(S(=O)(=O)NCCN4CCCC4)cc3)nnc2cc1-c1ccc(Cl)s1
CHEMBL250623	Cc1cc(-c2cc(O)ccc2Cl)cc2nnc(Nc3ccc(S(=O)(=O)N4CCNCC4)cc3)nc12
CHEMBL436516	Cc1cccc(C)c1-c1cc(C)c2nc(Nc3cccc(S(=O)(=O)N4CCN(C)CC4)c3)nnc2c1
CHEMBL230918	Cc1cc2nc(Nc3ccc(S(=O)(=O)NCCN4CCCC4)cc3)nnc2cc1-c1ccccc1
CHEMBL3648057	Cc1cccc(C)c1-c1cc(C)c2nc(Nc3ccc(Cl)nc3)nnc2c1
CHEMBL441545	Cc1ccc(Nc2nnc3cc(-c4c(C)cccc4C)cc(C)c3n2)c(C)c1
CHEMBL3648069	Cc1cccc(C)c1-c1cc(C)c2nc(Nc3ncc(C(=O)NCCN4CCCC4)s3)nnc2c1
CHEMBL3651222	CC(=O)Nc1cc2nc(Nc3ccc(S(=O)(=O)NCCN4CCCC4)cc3)nnc2cc1-c1ccccc1C
CHEMBL231218	Cc1cccc(C)c1-c1cc(C)c2nc(Nc3ccc(S(=O)(=O)NCCN4CCCC4)cc3)nnc2c1
CHEMBL3651273	Cc1cc(-c2cc(O)ccc2Cl)cc2nnc(Nc3ccc(S(=O)(=O)N4CCN(C)CC4)cc3)nc12
CHEMBL3648008	Cc1cccc(C)c1-c1cc(C)c2nc(NCCCN3CCN(C)CC3)nnc2c1
CHEMBL399268	Cc1cc(-c2cc(O)ccc2Cl)cc2nnc(Nc3ccc(S(=O)(=O)CCCN4CCCC4)cc3)nc12
CHEMBL230271	Clc1cccc(Cl)c1-c1ccc2nc(Nc3ccc(OCCN4CCCC4)cc3)nnc2c1
CHEMBL3648025	COc1cc(OC)cc(-c2cc(C)c3nc(Nc4ccncc4)nnc3c2)c1
CHEMBL390479	Cc1cccc(C)c1-c1cc(NS(C)(=O)=O)c2nc(Nc3ccc(OCCN4CCCC4)cc3)nnc2c1
CHEMBL3651206	Cc1ccc(Cl)cc1-c1cc2nnc(Nc3ccc(C(=O)N4CCN(C)CC4)cc3)nc2cc1C
CHEMBL249821	Cc1cc(-c2cc(O)ccc2Cl)cc2nnc(Nc3ccc(S(=O)(=O)NCCN4CCCC4)cc3)nc12
CHEMBL3648034	COc1ccc(Nc2nnc3cc(-c4c(C)cccc4C)cc(C)c3n2)cn1
CHEMBL230898	Cc1noc(C)c1-c1cc(C)c2nc(Nc3ccc(OCCN4CCCC4)cc3)nnc2c1
CHEMBL3651218	Cc1cc2nc(Nc3ccc(S(=O)(=O)NCCN4CCCC4)cc3)nnc2cc1-c1cccc(CO)c1
CHEMBL3651293	Cc1cc(-c2c(Cl)cccc2Cl)cc2c1nc(Nc1ccc(OCCN3CCCC3)cc1)n[n+]2[O-]
CHEMBL3648019	COc1cc(OC)cc(-c2cc(C)c3nc(Nc4ccc(C)cc4)nnc3c2)c1
CHEMBL3651213	Cc1cccc(C)c1-c1ccc2nc(Nc3ccc(=O)n(CCCN4CCCC4)c3)nnc2c1
CHEMBL3949485	COc1cc2nc(=Nc3ccc(S(=O)(=O)NCCN4CCCC4)cc3)[nH]nc2cc1-c1cccc(O)c1
CHEMBL3648005	Cc1cccc(C)c1-c1ccc2nc(NCCN3CCN(C)CC3)nnc2c1
CHEMBL3651194	Cc1cccc(C)c1-c1cc(C)c2nc(Nc3ccc(S(=O)(=O)N(C)CCN4CCCC4)cc3)nnc2c1
CHEMBL3651263	CC(=O)Nc1cccc(-c2cc(C)c3nc(Nc4ccc(OCCN5CCCC5)cc4)nnc3c2)c1
CHEMBL250423	Cc1cc(-c2cc(O)ccc2Cl)cc2nnc(Nc3ccc(S(=O)(=O)N(C)CCN4CCOCC4)cc3)nc12
CHEMBL3648012	Cc1ccc(Nc2nnc3cc(-c4c(C)cccc4C)cc(C)c3n2)cc1
CHEMBL3648018	COc1cc(OC)cc(-c2cc(C)c3nc(Nc4cccc(C)c4)nnc3c2)c1
CHEMBL3651274	Cc1cc(-c2c(Cl)cccc2Cl)cc2nnc(Nc3ccc(S(=O)(=O)CCCN4CCCC4)cc3)nc12
CHEMBL3648063	Cc1cc(-c2c(Cl)cccc2Cl)cc2nnc(Nc3ccc(OCCN4CCCC4)c(C#N)c3)nc12
CHEMBL3651277	CCN(CC)CCN(C)Cc1ccc(Nc2nnc3cc(-c4cc(O)ccc4Cl)cc(C)c3n2)cc1
CHEMBL3651240	Cc1cc2nc(Nc3ccc(OCCN4CCCC4)cc3)nnc2cc1-c1cc(O)ccc1F
CHEMBL397692	Cc1cccc(C)c1-c1cc(C)c2nc(Nc3ccc(OCCCN4CCCC4)cc3)nnc2c1
CHEMBL3651254	Cc1cc2nc(Nc3ccc(S(=O)(=O)NCCN4CCCC4)cc3)nnc2cc1N1CCCC(O)C1
CHEMBL3651214	Cc1cc(-c2cccc3cc[nH]c23)cc2nnc(Nc3ccc(S(=O)(=O)NCCN4CCCC4)cc3)nc12
CHEMBL3651198	Cc1cc(-c2c(Cl)cccc2Cl)cc2nnc(Nc3ccnc(OCCN4CCCC4)c3)nc12
CHEMBL218738	Cc1cccc(C)c1-c1cc(C)c2nc(Nc3ccccn3)nnc2c1
CHEMBL218049	Cc1cccc(C)c1-c1cc(C)c2nc(Nc3cccc(S(=O)(=O)N4CCNCC4)c3)nnc2c1
CHEMBL3651271	Cc1nc(Nc2nnc3cc(-c4cc(O)ccc4Cl)cc(C)c3n2)cc(N2CCN(CCO)CC2)n1
CHEMBL220480	Cc1ccc(Nc2nnc3cc(-c4c(C)cccc4C)cc(C)c3n2)cc1C
CHEMBL3639501	Cc1cc(-c2c(Cl)ccc(O)c2F)cc2nnc(Nc3ccc(C(=O)N(C)CCN4CCCC4)cc3)nc12
CHEMBL3648054	Cc1cccc(C)c1-c1cc(C)c2nc(Nc3cccc(S(=O)(=O)NCCN4CCCC4)c3)nnc2c1
CHEMBL220798	COc1ccc(Nc2nnc3cc(-c4c(C)cccc4C)cc(C)c3n2)cc1
CHEMBL3651275	Cc1nc(Nc2nnc3cc(-c4cc(O)ccc4Cl)cc(C)c3n2)cc(OCCN2CCCC2)n1
CHEMBL3651253	Cc1cc(-c2cc(O)ccc2Cl)cc2nnc(Nc3cccc(S(=O)(=O)NCCN(C)C)c3)nc12
CHEMBL3651252	Cc1cc2nc(Nc3ccc(S(=O)(=O)NCCN4CCCC4)cc3)nnc2cc1N(CCO)C(C)C
CHEMBL230272	Cc1cc2nc(Nc3ccc(OCCN4CCCC4)cc3)nnc2cc1-c1c(C)cccc1C
CHEMBL398279	Cc1cc(-c2cc(O)ccc2Br)cc2nnc(Nc3ccc(S(=O)(=O)NCCN4CCCC4)cc3)nc12
CHEMBL3651209	Cc1cc2nc(Nc3ccc(OCCN4CCCC4)cc3)nnc2cc1-c1sccc1C
CHEMBL3651282	Cc1cc(-c2c(O)cccc2F)cc2nnc(Nc3ccc(S(=O)(=O)NCCN4CCCC4)cc3)nc12
CHEMBL3651289	Cc1cc(-c2cc(OC(=O)c3ccccc3)ccc2Cl)cc2nnc(Nc3ccc(S(=O)(=O)NCCN4CCCC4)cc3)nc12
CHEMBL446951	Cc1cccc(C)c1-c1cc(C)c2nc(Nc3ccc(S(=O)(=O)N4CCN(C)CC4)cc3)nnc2c1
CHEMBL3651272	Cc1nc(Nc2nnc3cc(-c4c(Cl)cccc4Cl)cc(C)c3n2)cc(OCCN2CCCC2)n1
CHEMBL3651258	Cc1cc(-c2cc(O)ccc2Cl)cc2nnc(Nc3ccc(C(=O)NCCN4CCCC4)nc3)nc12
CHEMBL3648044	Cc1cc(-c2c(Cl)cccc2Cl)cc2nnc(Nc3ccc(OCCN4CCN(C)CC4)cc3)nc12
CHEMBL3651244	Cc1cc2nc(Nc3ccc(S(=O)(=O)NCCN4CCCC4)cc3)nnc2cc1-c1cn[nH]c1
CHEMBL218656	CCN(CC)CCOc1ccc(Nc2nnc3cc(-c4c(C)cccc4C)cc(C)c3n2)cc1
CHEMBL3648042	Cc1noc(C)c1-c1cc(C)c2nc(Nc3ccc(OCC[N+]4(C)CCN(C)CC4)cc3)nnc2c1
CHEMBL3651210	Cc1cc2nc(Nc3ccc(C(=O)N4CCN(C)CC4)cc3)nnc2cc1-c1cc(O)ccc1Cl
CHEMBL3651270	Cc1nc(Nc2nnc3cc(-c4c(Cl)cccc4Cl)cc(C)c3n2)cc(N2CCN(CCO)CC2)n1
CHEMBL3651208	Cc1cc2nc(Nc3ccc(S(=O)(=O)NCCN4CCCC4)cc3)nnc2cc1-c1ccccc1N
CHEMBL3648064	Cc1cccc(C)c1-c1cc(C)c2nc(Nc3cccc(C(=O)NC4CCNC4)c3)nnc2c1
CHEMBL399246	Cc1cc(-c2cc(O)ccc2Cl)cc2nnc(Nc3ccc(C(=O)N4CCN(C)CC4)cc3)nc12
CHEMBL3651204	Cc1ccncc1-c1cc2nnc(Nc3ccc(C(=O)N4CCN(C)CC4)cc3)nc2cc1C
CHEMBL230999	Cc1cccc(C)c1-c1ccc2nc(Nc3ccc(OCCN4CCCC4)cc3)nnc2c1
CHEMBL3651262	Oc1ccc(Cl)c(-c2cc3nnc(Nc4ccc(OCCN5CCCC5)cc4)nc3cc2Cl)c1
CHEMBL3648031	Cc1cc(-c2c(Cl)cccc2Cl)cc2nnc(Nc3cccnc3)nc12
CHEMBL230686	Cc1cc(-c2c(Cl)cccc2Cl)cc2nnc(Nc3ccc(OCCN4CCCC4)cc3)nc12
CHEMBL230792	COc1cccc(Cl)c1-c1cc(C)c2nc(Nc3ccc(OCCN4CCCC4)cc3)nnc2c1
CHEMBL3651233	Cc1cc(-c2cc(O)ccc2Cl)cc2nnc(Nc3ccc(F)nc3)nc12
CHEMBL3648021	COc1cc(OC)cc(-c2cc(C)c3nc(Nc4cc(C)ccc4C)nnc3c2)c1
CHEMBL3651196	Cc1cccc(C)c1-c1cc(C)c2nc(Nc3cccc(S(=O)(=O)NCCN4CCNCC4)c3)nnc2c1
CHEMBL230816	Cc1cc2nc(Nc3ccc(S(=O)(=O)NCCN4CCCC4)cc3)nnc2cc1-c1c(C)cccc1C
CHEMBL3648038	COc1ccc(Nc2nnc3cc(-c4c(C)noc4C)cc(C)c3n2)cc1
CHEMBL3651203	Cc1cc2nc(Nc3ccc(C(=O)N4CCN(C)CC4)cc3)nnc2cc1-c1cnccc1Cl
CHEMBL3648041	Cc1noc(C)c1-c1cc(C)c2nc(Nc3ccc(OCCN4CCN(C)CC4)cc3)nnc2c1
CHEMBL3651243	Cc1cc(F)ccc1-c1cc2nnc(Nc3ccc(OCCN4CCCC4)cc3)nc2cc1C
CHEMBL272233	Cc1cc(-c2cc(OC(=O)C(C)C)ccc2Cl)cc2nnc(Nc3ccc(OCCN4CCCC4)cc3)nc12
CHEMBL395984	Cc1ccc(C#N)cc1-c1cc2nnc(Nc3ccc(S(=O)(=O)NCCN4CCCC4)cc3)nc2cc1C
CHEMBL3651202	COc1ccc(Cl)c(-c2cc3nnc(Nc4ccc(C(=O)N5CCN(C)CC5)cc4)nc3cc2C)c1
CHEMBL3651197	Cc1cccc(C)c1-c1cc(C)c2nc(Nc3cccc(C(=O)N4CCN(C)CC4)c3)nnc2c1
CHEMBL218842	CCCCc1ccc(Nc2nnc3cc(-c4c(C)cccc4C)cc(C)c3n2)cc1
CHEMBL400402	Cc1cc(-c2cc(O)ccc2Cl)cc2nnc(Nc3ccc(OCCN4CCCC4)cc3)nc12
CHEMBL3648010	Cc1cccc(C)c1-c1cc(C)c2nc(Nc3ccc(C4(CN)CC4)cc3)nnc2c1
CHEMBL3648040	Cc1noc(C)c1-c1cc(C)c2nc(Nc3ccc(C(=O)N4CCN(C)CC4)cc3)nnc2c1
CHEMBL231237	Cc1ccccc1-c1cc2nnc(Nc3ccc(S(=O)(=O)NCCN4CCCC4)cc3)nc2cc1C
CHEMBL221582	Cc1cccc(C)c1-c1cc(C)c2nc(Nc3ccncc3)nnc2c1
CHEMBL231220	Cc1cc(-c2c(O)cccc2Cl)cc2nnc(Nc3ccc(S(=O)(=O)NCCN4CCCC4)cc3)nc12
CHEMBL3648059	Cc1cccc(C)c1-c1cc(C)c2nc(Nc3cccc(S(=O)(=O)NCCN(C)C)c3)nnc2c1
CHEMBL3648026	COc1cc(OC)cc(-c2cc(C)c3nc(Nc4ccccc4OC)nnc3c2)c1
CHEMBL3648020	COc1cc(OC)cc(-c2cc(C)c3nc(Nc4ccc(C)cc4C)nnc3c2)c1
CHEMBL3651219	Cc1cc(-c2cc(O)ccc2Cl)cc2nnc(Nc3cccnc3)nc12
CHEMBL3648024	CCOc1ccc(Nc2nnc3cc(-c4cc(OC)cc(OC)c4)cc(C)c3n2)cc1
CHEMBL3648050	Cc1cccc(C)c1-c1cc(C)c2nc(Nc3ccc(C(=O)NCCN(C)C)cc3)nnc2c1
CHEMBL3648030	Cc1cc(-c2c(Cl)cccc2Cl)cc2nnc(Nc3ccncc3)nc12
CHEMBL403990	Cc1ccc(C(=O)Oc2ccc(Cl)c(-c3cc(C)c4nc(Nc5ccc(OCCN6CCCC6)cc5)nnc4c3)c2)cc1
CHEMBL3648029	COc1ccc(Nc2nnc3cc(-c4c(Cl)cccc4Cl)cc(C)c3n2)cc1
CHEMBL231627	CNc1cccc(-c2cc(C)c3nc(Nc4ccc(S(=O)(=O)NCCN5CCCC5)cc4)nnc3c2)c1
CHEMBL217961	Cc1cccc(C)c1-c1cc(C)c2nc(Nc3cccc(Cl)c3)nnc2c1
CHEMBL218549	Cc1cccc(C)c1-c1cc(C)c2nc(Nc3cccc(OCCN4CCCC4)c3)nnc2c1
CHEMBL3648033	Cc1cc(-c2cncnc2)cc2nnc(Nc3ccc(OCCN4CCCC4)cc3)nc12
CHEMBL436137	Cc1cccc(C)c1-c1cc(C)c2nc(Nc3ccc(OCCN4CCCC4)cc3)nnc2c1
CHEMBL230899	Cc1cc(-c2ccccn2)cc2nnc(Nc3ccc(OCCN4CCCC4)cc3)nc12
CHEMBL271990	CC(=O)Oc1ccc(Cl)c(-c2cc(C)c3nc(Nc4ccc(OCCN5CCCC5)cc4)nnc3c2)c1
CHEMBL3655174	COc1ccc(Oc2ccc(-c3nc(C4CCC4)n4ccnc(N)c34)cc2)cc1
CHEMBL3651349	CCC(O)(c1ccccc1)c1ccc(-c2nc(C3CCC3)n3ccnc(N)c23)cc1
CHEMBL392107	COc1ccc(-c2nc(C3CCC3)n3ccnc(N)c23)cc1OCc1ccccc1
CHEMBL3655295	CC1(O)CC(c2nc(-c3cccc(Nc4ccccc4)c3)c3c(N)nccn23)C1
CHEMBL3651352	CC(O)(c1ccc(-c2nc(C3CCC3)n3ccnc(N)c23)cc1)c1cccc(F)c1
CHEMBL3655113	CC1(O)CC(c2nc(-c3ccc(Oc4ccccc4)c([N+](=O)[O-])c3)c3c(N)nccn23)C1
CHEMBL3655201	Cc1ccccc1Oc1ccc(-c2nc(C3CCC3)n3ccnc(N)c23)c(F)c1
CHEMBL3655245	Nc1ccccc1Oc1ccc(-c2nc(C3CCC3)n3ccnc(N)c23)cc1
CHEMBL3651325	CCc1cc(Oc2ccccc2)ccc1-c1nc(C2CCC2)n2ccnc(N)c12
CHEMBL3655240	Nc1nccn2c(C3CC(O)C3)nc(-c3ccc(C(O)c4ccccc4)cc3)c12
CHEMBL2325973	Nc1nccn2c(C3CCC3)nc(-c3ccc(Oc4ccccc4)c(Cl)c3)c12
CHEMBL3655269	Nc1ncnn2c(C3CCC3)nc(-c3ccc(C(=O)c4ccccc4)cc3F)c12
CHEMBL3655253	COC(=O)C1CCC(c2nc(-c3ccc(Oc4ccccc4)cc3)c3c(N)ncnn23)CC1
CHEMBL3651365	COc1cc(-c2nc(C3CCC3)n3ccnc(N)c23)cc(OC)c1Oc1ccccc1
CHEMBL3655153	CN1CCN(c2ccc(-c3nc(-c4ccc(Oc5ccccc5)cc4)c4c(N)nccn34)cc2)CC1
CHEMBL3651315	Nc1nccn2c(C3CC(O)C3)nc(-c3ccc(OC4CCCCO4)cc3)c12
CHEMBL3655213	CNC(=O)C1CCC(c2nc(-c3ccc(Oc4ccccc4)cc3)c3c(N)nccn23)CC1
CHEMBL3651341	COc1cc(-c2nc(C3CCC3)n3ccnc(N)c23)ccc1C(=O)c1ccccc1
CHEMBL3655258	Nc1ncnn2c(C3CCC(CNCCO)CC3)nc(-c3ccc(Oc4ccccc4)cc3)c12
CHEMBL3655255	Nc1ncnn2c(C3CCC(CO)CC3)nc(-c3ccc(Oc4ccccc4)cc3)c12
CHEMBL3651354	CC(O)(c1ccccc1)c1ccc(-c2nc(C3CCC3)n3ccnc(N)c23)c(F)c1
CHEMBL3655310	CC1(O)CC(c2nc(-c3ccc(C(=O)N4CCSC4)cc3)c3c(N)nccn23)C1
CHEMBL3655135	Nc1nccn2c(-c3ccccc3)nc(-c3ccc(Oc4ccccc4)cc3)c12
CHEMBL3651377	CC1(O)CC(c2nc(-c3ccc(C(=O)c4ccccc4)cc3)c3c(N)nccn23)C1
CHEMBL3655147	CC(C)(C)OC(=O)N1CC=C(c2nc(-c3ccc(Oc4ccccc4)cc3)c3c(N)nccn23)CC1
CHEMBL2325940	COc1cc(Oc2ccccc2)ccc1-c1nc(C2CC(C)(O)C2)n2ccnc(N)c12
CHEMBL3655298	COc1cc(-c2nc(-c3ccc(Oc4ccccc4)cc3)c3c(N)nccn23)cc(OC)c1OC
CHEMBL3655311	CC(O)(c1ccccc1)c1ccc(-c2nc(C3CCC3)n3ccnc(N)c23)cc1Cl
CHEMBL3651334	CCOc1ccc(-c2ccc(-c3nc(C4CCC4)n4ccnc(N)c34)cc2)cc1
CHEMBL3655142	Nc1nccn2c(-c3cccc(O)c3)nc(-c3ccc(Oc4ccccc4)cc3)c12
CHEMBL3655181	Nc1nccn2c(C3CCC3)nc(-c3ccc(Oc4ccc(OC(F)(F)F)cc4)cc3)c12
CHEMBL3655193	Nc1nccn2c(C3CCC3)nc(-c3ccc(Oc4ccc(O)cc4)cc3)c12
CHEMBL3655291	CC1(O)CC(c2nc(-c3ccc(OC4CCOCC4)cc3)c3c(N)nccn23)C1
CHEMBL3655169	COc1cc(-c2nc(C3CCC3)n3ccnc(N)c23)ccc1Oc1ccccc1F
CHEMBL3655145	Nc1nccn2c(-c3ccco3)nc(-c3ccc(Oc4ccccc4)cc3)c12
CHEMBL2325942	NC(=O)c1cc(-c2nc(C3CCC3)n3ccnc(N)c23)ccc1Oc1ccccc1
CHEMBL2325967	Nc1nccn2c(C3CCC3)nc(-c3ccc(Oc4ccc(F)cc4)cc3)c12
CHEMBL3651373	Nc1nccn2c(C3CCC3)nc(-c3ccc(OC4CCCCC4)cc3)c12
CHEMBL3655191	Nc1nccn2c(C3CCC3)nc(-c3ccc(Oc4cccc(F)c4F)cc3)c12
CHEMBL2325938	CC1(O)CC(c2nc(-c3ccc(C(C)(O)c4ccccc4)cc3)c3c(N)nccn23)C1
CHEMBL3651376	Nc1nccn2c(C3CCC3)nc(-c3ccc(Oc4ccccc4)c(O)c3)c12
CHEMBL3655307	CC1(O)CC(c2nc(-c3ccc(OC4CCOC4)cc3)c3c(N)nccn23)C1
CHEMBL2325955	Nc1nccn2c(C3CCC3)nc(-c3ccc4c(c3)ncn4-c3ccccc3)c12
CHEMBL3655144	N#Cc1ccc(-c2nc(-c3ccc(Oc4ccccc4)cc3)c3c(N)nccn23)cc1
CHEMBL3655268	CC(O)(c1ccccc1)c1ccc(-c2nc(C3CCC3)n3ncnc(N)c23)cc1
CHEMBL3655158	Nc1nccn2c(-c3ccc4cc[nH]c4c3)nc(-c3ccc(Oc4ccccc4)cc3)c12
CHEMBL3655274	COc1cc(-c2nc(C3CC(C)(O)C3)n3ncnc(N)c23)ccc1C(=O)c1ccccc1
CHEMBL3651342	Nc1nccn2c(C3CCC3)nc(-c3ccc(C(=O)c4ccccc4)cc3F)c12
CHEMBL3655271	CC1(O)CC(c2nc(-c3ccc(Oc4ccccc4)cc3)c3c(N)ncnn23)C1
CHEMBL3655243	Nc1cc(-c2nc(C3CCC3)n3ccnc(N)c23)ccc1Oc1ccccc1
CHEMBL3655301	CONC(=O)c1ccc(-c2nc(C3CC(C)(O)C3)n3ccnc(N)c23)cc1
CHEMBL3655162	Nc1nccn2c(-c3cn[nH]c3)nc(-c3ccc(Oc4ccccc4)cc3)c12
CHEMBL3659465	CC(=O)Nc1cc(-c2nc(C3CC(C)(O)C3)n3ccnc(N)c23)ccc1Oc1ccccc1
CHEMBL3655134	CCN(CC)CCOc1ccc(-c2nc(-c3ccc(Oc4ccccc4)cc3)c3c(N)nccn23)cc1
CHEMBL3655155	Nc1nccn2c(-c3ccc(OCCN4CCOCC4)cc3)nc(-c3ccc(Oc4ccccc4)cc3)c12
CHEMBL3651347	CC(C)(c1ccccc1)c1ccc(-c2nc(C3CCC3)n3ccnc(N)c23)cc1
CHEMBL3655244	CC1(O)CC(c2nc(-c3ccc(Oc4ccccc4)c(N)c3)c3c(N)nccn23)C1
CHEMBL3655251	Nc1nccn2c(C3CCC3)nc(-c3ccc(-c4cc5ccccc5o4)cc3)c12
CHEMBL2325941	CC(=O)Nc1cc(-c2nc(C3CCC3)n3ccnc(N)c23)ccc1Oc1ccccc1
CHEMBL3651318	CC1(O)CC(c2nc(-c3ccc(C(=C(F)F)c4ccccc4)cc3)c3c(N)nccn23)C1
CHEMBL3655302	CONC(=O)c1ccc(-c2nc(C3CCC3)n3ccnc(N)c23)cc1
CHEMBL3651371	Nc1nccn2c(C3CCC3)nc(-c3ccc(Oc4c(F)cccc4F)cc3)c12
CHEMBL3655124	CC1(O)CC(c2nc(-c3ccc(C(C)(O)c4ccccc4)cc3Cl)c3c(N)nccn23)C1
CHEMBL3655256	CN(C)CCNCC1CCC(c2nc(-c3ccc(Oc4ccccc4)cc3)c3c(N)ncnn23)CC1
CHEMBL2325974	Cc1cc(-c2nc(C3CCC3)n3ccnc(N)c23)ccc1Oc1ccccc1
CHEMBL3655312	Nc1nccn2c(C3CCC3)nc(-c3ccc(OC4CCCNC4)cc3)c12
CHEMBL3651375	Nc1nccn2c(C3CCC3)nc(-c3ccc4c(c3)[nH]c3ccccc34)c12
CHEMBL3651363	Nc1nccn2c(C3CCC3)nc(-c3ccc(OC4CCCCO4)cc3)c12
CHEMBL3655207	CC(C)(C)OC(=O)N1CC=C(c2nc(C3CCC3)n3ccnc(N)c23)CC1
CHEMBL3655290	Nc1nccn2c(C3CCC3)nc(-c3ccc(CC(=O)O)cc3)c12
CHEMBL3655224	CN1CCN(CC2CCC(c3nc(-c4ccc(Oc5ccccc5)cc4)c4c(N)nccn34)CC2)CC1
CHEMBL3655284	Cc1cc(-c2nc(C3CCC3)n3ncnc(N)c23)ccc1Oc1ccccc1
CHEMBL2325970	Nc1nccn2c(C3CCC3)nc(-c3ccc(Oc4ccccn4)cc3)c12
CHEMBL3655281	Cc1cccc(Oc2ccc(-c3nc(C4CCC4)n4ccnc(N)c34)c(F)c2)c1
CHEMBL3655266	Nc1ncnn2c(C3CCC3)nc(-c3ccc(C(=O)c4ccccc4)c(Cl)c3)c12
CHEMBL3655250	Nc1nccn2c(C3CCC3)nc(-c3ccc(-c4cc5ccccc5[nH]4)cc3)c12
CHEMBL2325945	Cc1cc(Oc2ccccc2)ccc1-c1nc(C2CCC2)n2ccnc(N)c12
CHEMBL3655165	Nc1nccn2c(-c3cccc(C(=O)O)c3)nc(-c3ccc(Oc4ccccc4)cc3)c12
CHEMBL3655254	NCC1CCC(c2nc(-c3ccc(Oc4ccccc4)cc3)c3c(N)ncnn23)CC1
CHEMBL3655138	Nc1nccn2c(-c3ccc(O)cc3)nc(-c3ccc(Oc4ccccc4)cc3)c12
CHEMBL3655228	NCC1CC(c2nc(-c3ccc(Oc4ccccc4)cc3)c3c(N)nccn23)C1
CHEMBL3655109	COc1cc(-c2nc(C3CC(C)(O)C3)n3ccnc(N)c23)c(C)cc1Oc1ccccc1
CHEMBL3655233	COCC1CC(c2nc(-c3ccc(Oc4ccccc4)cc3)c3c(N)nccn23)C1
CHEMBL3651320	CN(C)CC(=O)N1CCC(c2nc(-c3ccc(Oc4ccccc4)cc3)c3c(N)nccn23)CC1
CHEMBL3651340	Nc1nccn2c(C3CCC3)nc(-c3ccc(C(=O)c4ccccc4)c(F)c3)c12
CHEMBL3651355	Cc1cc(C(C)(O)c2ccccc2)ccc1-c1nc(C2CCC2)n2ccnc(N)c12
CHEMBL3651374	Nc1nccn2c(C3CCC3)nc(-c3ccc(OC4CCCC4)cc3)c12
CHEMBL3655189	Nc1nccn2c(C3CCC3)nc(-c3ccc(Oc4ccccc4OC(F)(F)F)cc3)c12
CHEMBL3655105	COc1cc(-c2nc(C3CC(C)(O)C3)n3ccnc(N)c23)ccc1Oc1cccc(C)c1
CHEMBL3651366	Cc1cc(-c2nc(C3CCC3)n3ccnc(N)c23)cc(Cl)c1Oc1ccccc1
CHEMBL3651358	CC(O)(c1ccccc1)c1ccc(-c2nc(C3CCC3)n3ccnc(N)c23)c(Cl)c1
CHEMBL3655300	CC(=O)Cc1ccc(-c2nc(C3CCC3)n3ccnc(N)c23)cc1
CHEMBL3655137	CN(C)Oc1ccc(-c2nc(-c3ccc(Oc4ccccc4)cc3)c3c(N)nccn23)cc1
CHEMBL3655168	Nc1nccn2c(C3CCC3)nc(-c3ccc(Oc4ccccc4F)cc3F)c12
CHEMBL3651381	CC1(O)CC(c2nc(-c3ccc(Nc4ccccc4)cc3)c3c(N)nccn23)C1
CHEMBL2325946	Nc1nccn2c(C3CCC3)nc(-c3ccc(Oc4ccccc4)cc3Cl)c12
CHEMBL3651350	Nc1nccn2c(C3CCC3)nc(-c3ccc(CC4CCCO4)cc3)c12
CHEMBL3655129	CC1(O)CC(c2nc(-c3ccc(Oc4ccccc4)cc3OC(F)(F)F)c3c(N)nccn23)C1
CHEMBL3655148	CN(C)Cc1cccc(-c2nc(-c3ccc(Oc4ccccc4)cc3)c3c(N)nccn23)c1
CHEMBL3655237	Nc1nccn2c(C3CC(O)C3)nc(-c3ccc(C(=O)c4ccccc4)cc3)c12
CHEMBL3651329	COc1cc(-c2nc(C3CCC3)n3ccnc(N)c23)ccc1Oc1ccccc1C
CHEMBL3639541	Nc1ncnn2c(C3CCC(CNC(=O)OCc4ccccc4)CC3)nc(-c3ccc(Oc4ccccc4)cc3)c12
CHEMBL3659468	NC(=O)c1ccccc1-c1nc(-c2ccc(Oc3ccccc3)cc2)c2c(N)nccn12
CHEMBL3655197	Nc1nccn2c(C3CCC3)nc(-c3ccc(Oc4ccccc4F)c(F)c3)c12
CHEMBL3651369	Nc1nccn2c(C3CCC3)nc(-c3ccc(Oc4ccccc4)c(NC=O)c3)c12
CHEMBL3651345	Nc1nccn2c(C3CCC3)nc(-c3ccc(C(=O)c4ccccc4)c(Cl)c3)c12
CHEMBL3655122	CCc1cc(Oc2ccccc2)ccc1-c1nc(C2CC(C)(O)C2)n2ccnc(N)c12
CHEMBL3655198	Nc1nccn2c(C3CCC3)nc(-c3ccc(Oc4ccccc4Cl)c(F)c3)c12
CHEMBL2325961	Nc1nccn2c(C3CCC3)nc(-c3ccc(Oc4ccccc4F)cc3)c12
CHEMBL3655106	COc1cccc(F)c1Oc1ccc(-c2nc(C3CC(C)(O)C3)n3ccnc(N)c23)cc1
CHEMBL3655121	Cc1cc(C(C)(O)c2ccccc2)ccc1-c1nc(C2CC(C)(O)C2)n2ccnc(N)c12
CHEMBL392788	NCC1CC(c2nc(-c3cccc(OCc4ccccc4)c3)c3c(N)nccn23)C1
CHEMBL3655154	CC(C)(C)OC(=O)N1CCC(n2cc(-c3nc(-c4ccc(Oc5ccccc5)cc4)c4c(N)nccn34)cn2)CC1
CHEMBL3655118	CC1(O)CC(c2nc(-c3ccc(C(C)(O)c4cccc(F)c4)cc3)c3c(N)nccn23)C1
CHEMBL3655241	Nc1nccn2c(C3CCC(CO)CC3)nc(-c3ccc(C(O)c4ccccc4)cc3)c12
CHEMBL3655119	CC1(O)CC(c2nc(-c3ccc(Oc4ccccc4)cc3Cl)c3c(N)nccn23)C1
CHEMBL3651380	CC1(O)CC(c2nc(-c3ccc(Oc4ccccc4)c(F)c3)c3c(N)nccn23)C1
CHEMBL3655223	CN(C)CC1CCC(c2nc(-c3ccc(Oc4ccccc4)cc3)c3c(N)nccn23)CC1
CHEMBL3655280	CC1(O)CC(c2nc(-c3ccc(C(=O)c4ccccc4)cc3)c3c(N)ncnn23)C1
CHEMBL3655303	CON(C)C(=O)c1ccc(-c2nc(C3CCC3)n3ccnc(N)c23)cc1
CHEMBL2325954	CC(O)(c1ccccc1)c1ccc(-c2nc(C3CCC3)n3ccnc(N)c23)cc1
CHEMBL3655205	Nc1nccn2c(C3CCC3)nc(C3=CCN(C(=O)Cc4ccccc4)CC3)c12
CHEMBL3655287	Nc1nccn2c(C3CCC3)nc(-c3cc(F)c(Oc4ccccc4)c(Cl)c3)c12
CHEMBL3651336	Nc1nccn2c(C3CCC3)nc(-c3ccc(-c4ccccc4)c(F)c3)c12
CHEMBL3655238	Nc1nccn2c(C3CCC(CO)CC3)nc(-c3ccc(C(=O)c4ccccc4)cc3)c12
CHEMBL2325971	COc1cc(-c2nc(C3CCC3)n3ccnc(N)c23)ccc1Oc1ccccc1
CHEMBL3651344	Nc1nccn2c(C3CCC3)nc(-c3ccc(C(=O)c4ccccc4)c4ccccc34)c12
CHEMBL2325937	CC1(O)CC(c2nc(-c3ccc(C(F)(F)c4ccccc4)cc3)c3c(N)nccn23)C1
CHEMBL3655211	COc1cc(-c2nc(-c3cc[nH]n3)n3ccnc(N)c23)ccc1Oc1ccccc1
CHEMBL3651367	Nc1nccn2c(C3CCC3)nc(-c3ccc(Oc4ccccc4)c(F)c3F)c12
CHEMBL3651313	CN1CCN(C2CC(c3nc(-c4ccc(Oc5ccccc5)cc4)c4c(N)nccn34)C2)CC1
CHEMBL3651326	Nc1nccn2c(C3CCC3)nc(-c3ccc(Oc4ccccc4)cc3OC(F)(F)F)c12
CHEMBL2325947	COc1cc(Oc2ccccc2)ccc1-c1nc(C2CCC2)n2ccnc(N)c12
CHEMBL3655151	CN(C)CCOc1ccc(-c2nc(-c3ccc(Oc4ccccc4)cc3)c3c(N)nccn23)cc1
CHEMBL3655120	CC1(O)CC(c2nc(-c3ccc(C(C)(O)c4ccccc4)cc3F)c3c(N)nccn23)C1
CHEMBL3655196	Nc1nccn2c(C3CCC3)nc(-c3ccc(Oc4cccc(F)c4)c(F)c3)c12
CHEMBL3655226	CN(C)CC1CC(c2nc(-c3ccc(Oc4ccccc4)cc3)c3c(N)nccn23)C1
CHEMBL3655293	CCOC(=O)COc1ccc(-c2nc(C3CC(C)(O)C3)n3ccnc(N)c23)cc1
CHEMBL3651323	COc1cc(-c2nc(C3CCC3)n3ccnc(N)c23)c(F)cc1Oc1ccccc1
CHEMBL3655163	Cn1cc(-c2nc(-c3ccc(Oc4ccccc4)cc3)c3c(N)nccn23)cn1
CHEMBL3655149	CN(C)c1ccc(-c2nc(-c3ccc(Oc4ccccc4)cc3)c3c(N)nccn23)cc1
CHEMBL3651311	Nc1nccn2c(C3CCOCC3)nc(-c3ccc(Oc4ccccc4)cc3)c12
CHEMBL3651364	COc1cccc(F)c1Oc1ccc(-c2nc(C3CCC3)n3ccnc(N)c23)cc1
CHEMBL3651332	Nc1nccn2c(C3CCC3)nc(-c3cc(F)c(Oc4ccccc4)cc3F)c12
CHEMBL3890029	CC1(O)CC(c2nc(-c3ccc(OC4CCCNC4)cc3)c3c(N)nccn23)C1
CHEMBL3655247	CC1(O)CC(c2nc(-c3ccc(C(=O)c4ccccc4)c(N)c3)c3c(N)nccn23)C1
CHEMBL3651316	CN(C)C1CC(c2nc(-c3ccc(Oc4ccccc4)cc3)c3c(N)nccn23)C1
CHEMBL3655185	CC(=O)c1cccc(Oc2ccc(-c3nc(C4CCC4)n4ccnc(N)c34)cc2)c1
CHEMBL3655275	COc1cc(C(=O)c2ccccc2)ccc1-c1nc(C2CC(C)(O)C2)n2ncnc(N)c12
CHEMBL3651317	Nc1nccn2c(C3CC(F)(F)C3)nc(-c3ccc(Oc4ccccc4)cc3)c12
CHEMBL3655139	Nc1ccc(-c2nc(-c3ccc(Oc4ccccc4)cc3)c3c(N)nccn23)cc1
CHEMBL3655114	CC1(O)CC(c2nc(-c3ccc(OCC(F)(F)F)c(F)c3)c3c(N)nccn23)C1
CHEMBL3655130	CC1(O)CC(c2nc(-c3ccc(C(=O)c4ccccc4)nc3)c3c(N)nccn23)C1
CHEMBL3651331	COc1cc(-c2nc(C3CCC3)n3ccnc(N)c23)ccc1Oc1cccc(C)c1
CHEMBL3655112	CC1(O)CC(c2nc(-c3ccc(C(=O)c4ccccc4)c(Cl)c3)c3c(N)nccn23)C1
CHEMBL3655260	Nc1ncnn2c(C3CCC3)nc(-c3ccc(Oc4ccccc4)c(F)c3)c12
CHEMBL2325964	Nc1nccn2c(C3CCC3)nc(-c3ccc(Oc4cccc(F)c4)cc3)c12
CHEMBL3651368	COc1cc(-c2nc(C3CCC3)n3ccnc(N)c23)c(C)cc1Oc1ccccc1
CHEMBL3655249	C=C(c1ccccc1)c1ccc(-c2nc(C3CCC3)n3ccnc(N)c23)cc1
CHEMBL3655309	Nc1nccn2c(C3CCC3)nc(-c3ccc(C(=O)N4CCSC4)cc3)c12
CHEMBL3655126	Cc1cc(C(=O)c2ccccc2)ccc1-c1nc(C2CC(C)(O)C2)n2ccnc(N)c12
CHEMBL2325962	Cc1ccccc1Oc1ccc(-c2nc(C3CCC3)n3ccnc(N)c23)cc1
CHEMBL2325958	CC1(O)CC(c2nc(-c3ccc(C(=O)c4ccccc4)c(F)c3)c3c(N)nccn23)C1
CHEMBL3655305	Nc1nccn2c(C3CCC3)nc(-c3ccc(C(=O)N4CCCCC4)cc3)c12
CHEMBL3651356	CC(O)(c1ccc(-c2nc(C3CCC3)n3ccnc(N)c23)cc1)c1ccccc1F
CHEMBL3651386	COc1cc(-c2nc(C3CC(C)(O)C3)n3ccnc(N)c23)ccc1Oc1cccc(F)c1
CHEMBL3655277	CC1(O)CC(c2nc(-c3ccc(Oc4ccccc4)c(F)c3)c3c(N)ncnn23)C1
CHEMBL3655262	Nc1ncnn2c(C3CCC3)nc(-c3ccc(Oc4c(F)cccc4F)cc3)c12
CHEMBL3655215	CN1CCN(C(=O)C2CCC(c3nc(-c4ccc(Oc5ccccc5)cc4)c4c(N)nccn34)CC2)CC1
CHEMBL3655242	Nc1cccc(Oc2ccc(-c3nc(C4CCC4)n4ccnc(N)c34)cc2)c1
CHEMBL3655187	Cc1nc2cc(Oc3ccc(-c4nc(C5CCC5)n5ccnc(N)c45)cc3)ccc2s1
CHEMBL3655252	Nc1nccn2c(C3CCC3)nc(-c3ccc(-c4c[nH]c5ccccc45)cc3)c12
CHEMBL3655259	Nc1ncnn2c(C3CCC3)nc(-c3ccc(Oc4ccccc4)cc3)c12
CHEMBL3655289	CC1(O)CC(c2nc(-c3ccc(Oc4ccccc4)c(C(F)(F)F)c3)c3c(N)nccn23)C1
CHEMBL3655276	CC1(O)CC(c2nc(-c3ccc(Cc4ccccc4)cc3)c3c(N)ncnn23)C1
CHEMBL3655265	Nc1ncnn2c(C3CCC3)nc(-c3ccc(C(=O)c4ccccc4)c(F)c3)c12
CHEMBL3655273	CC1(O)CC(c2nc(-c3ccc(C(=O)c4ccccc4)c(F)c3)c3c(N)ncnn23)C1
CHEMBL3651378	COc1cc(-c2nc(C3CC(C)(O)C3)n3ccnc(N)c23)ccc1Oc1ccccc1
CHEMBL3655107	COc1cc(-c2nc(C3CC(C)(O)C3)n3ccnc(N)c23)cc(OC)c1Oc1ccccc1
CHEMBL3655127	CC1(O)CC(c2nc(-c3ccc(C(=O)c4ccccc4)cc3Cl)c3c(N)nccn23)C1
CHEMBL3655117	CC1(O)CC(c2nc(-c3ccc(Oc4ccccc4)c(NC=O)c3)c3c(N)nccn23)C1
CHEMBL3655222	Nc1nccn2c(C3CCC(CO)CC3)nc(-c3ccc(Oc4ccccc4)cc3)c12
CHEMBL3655270	Nc1ncnn2c(C3CCC3)nc(-c3ccc(C(=O)c4ccccc4)c(O)c3)c12
CHEMBL3655111	CC1(O)CC(c2nc(-c3ccc(C(=O)c4ccccc4)c4ccccc34)c3c(N)nccn23)C1
CHEMBL3651338	Nc1nccn2c(C3CCC3)nc(-c3ccc(C(=O)C4CCCCO4)cc3)c12
CHEMBL3655160	NC(=O)c1ccc(-c2nc(-c3ccc(Oc4ccccc4)cc3)c3c(N)nccn23)cc1
CHEMBL3655136	CC(C)(C)OC(=O)n1cccc1-c1nc(-c2ccc(Oc3ccccc3)cc2)c2c(N)nccn12
CHEMBL3655279	COc1cc(-c2nc(C3CC(C)(O)C3)n3ncnc(N)c23)ccc1Oc1ccccc1
CHEMBL3651353	COc1cc(-c2nc(C3CCC3)n3ccnc(N)c23)ccc1C(C)(O)c1ccccc1
CHEMBL3655175	Nc1nccn2c(C3CCC3)nc(-c3ccc(Oc4cccc(OC(F)(F)F)c4)cc3)c12
CHEMBL3655166	NC(=O)c1cccc(-c2nc(-c3ccc(Oc4ccccc4)cc3)c3c(N)nccn23)c1
CHEMBL2325968	Cc1ccc(Oc2ccc(-c3nc(C4CCC4)n4ccnc(N)c34)cc2)cc1
CHEMBL3651384	CC1(O)CC(c2nc(-c3ccc(C(=O)C4CCCCO4)cc3)c3c(N)nccn23)C1
CHEMBL3655294	Nc1nccn2c(C3CCC3)nc(-c3cccc(Nc4ccccc4)c3)c12
CHEMBL2325965	Cc1cccc(Oc2ccc(-c3nc(C4CCC4)n4ccnc(N)c34)cc2)c1
CHEMBL2325960	CC1(O)CC(c2nc(-c3ccc(C(=O)c4ccccc4)cc3F)c3c(N)nccn23)C1
CHEMBL3639540	Nc1nccn2c(-c3ccc(N4CCOCC4)cc3)nc(-c3ccc(Oc4ccccc4)cc3)c12
CHEMBL3655150	CN(C)CCOc1cccc(-c2nc(-c3ccc(Oc4ccccc4)cc3)c3c(N)nccn23)c1
CHEMBL3655314	CC1(O)CC(c2nc(-c3ccc(C(C)(O)c4ccccc4)c(Cl)c3)c3c(N)nccn23)C1
CHEMBL3655299	CC(=O)Cc1ccc(-c2nc(C3CC(C)(O)C3)n3ccnc(N)c23)cc1
CHEMBL3651348	Nc1nccn2c(C3CCC3)nc(-c3ccc(CC4CCCCO4)cc3)c12
CHEMBL2325963	Nc1nccn2c(C3CCC3)nc(-c3ccc(Oc4ccccc4Cl)cc3)c12
CHEMBL3655297	COCCOc1ccc(-c2nc(C3CCC3)n3ccnc(N)c23)cc1
CHEMBL2325957	CC1(O)CC(c2nc(-c3ccc(Oc4ccccc4)cc3)c3c(N)nccn23)C1
CHEMBL3655177	Nc1nccn2c(C3CCC3)nc(-c3ccc(Oc4ccc5ccccc5c4)cc3)c12
CHEMBL3655216	Nc1nccn2c(C3CCC(C(=O)O)CC3)nc(-c3ccc(Oc4ccccc4)cc3)c12
CHEMBL3655208	COc1cc(-c2nc(-c3ccc(N4CCN(C)CC4)cc3)n3ccnc(N)c23)ccc1C(=O)c1ccccc1
CHEMBL3655190	CC(C)c1ccccc1Oc1ccc(-c2nc(C3CCC3)n3ccnc(N)c23)cc1
CHEMBL3655176	Nc1nccn2c(C3CCC3)nc(-c3ccc(Oc4cccc(C(F)(F)F)c4)cc3)c12
CHEMBL3655152	CN(C)c1cccc(-c2nc(-c3ccc(Oc4ccccc4)cc3)c3c(N)nccn23)c1
CHEMBL392106	Nc1nccn2c(C3CCC3)nc(-c3cccc(OCc4ccccc4)c3)c12
CHEMBL3651333	COc1cc(-c2nc(C3CCC3)n3ccnc(N)c23)ccc1Oc1ccccc1Cl
CHEMBL3655264	COc1cc(-c2nc(C3CCC3)n3ncnc(N)c23)ccc1Oc1ccccc1
CHEMBL2325936	CC1(O)CC(c2nc(-c3ccc(Cc4ccccc4)cc3)c3c(N)nccn23)C1
CHEMBL3655159	Nc1nccn2c(-c3ccc(C(=O)O)cc3)nc(-c3ccc(Oc4ccccc4)cc3)c12
CHEMBL3655316	CC1(O)CC(c2nc(-c3ccc(CC4CCCCO4)cc3)c3c(N)nccn23)C1
CHEMBL3655283	Nc1nccn2c(C3CCC3)nc(-c3ccc(C(O)C4CCCCO4)cc3)c12
CHEMBL3655285	CON=C(c1ccccc1)c1ccc(-c2nc(C3CC(C)(O)C3)n3ccnc(N)c23)cc1
CHEMBL3655203	Nc1nccn2c(C3CCC3)nc(C3=CCN(C(=O)C4CCCCC4)CC3)c12
CHEMBL3655210	COc1cc(Oc2ccccc2)ccc1-c1nc(-c2cc[nH]n2)n2ccnc(N)c12
CHEMBL3655133	Nc1nccn2c(-c3ccsc3)nc(-c3ccc(Oc4ccccc4)cc3)c12
CHEMBL3655188	CC(C)c1cccc(Oc2ccc(-c3nc(C4CCC4)n4ccnc(N)c34)cc2)c1
CHEMBL3655186	Nc1nccn2c(C3CCC3)nc(-c3ccc(Oc4cccc(-c5ccccc5)c4)cc3)c12
CHEMBL3651310	CC(C)c1nc(-c2ccc(Oc3ccccc3)cc2)c2c(N)nccn12
CHEMBL3651372	Nc1nccn2c(C3CCC3)nc(-c3ccc(C(=C(F)F)c4ccccc4)cc3)c12
CHEMBL2325944	Nc1nccn2c(C3CCC3)nc(-c3ccc(Oc4ccccc4)cc3F)c12
CHEMBL3655261	Nc1ncnn2c(C3CCC3)nc(-c3ccc(Cc4ccccc4)cc3)c12
CHEMBL3651324	Nc1nccn2c(C3CCC3)nc(-c3ccc(Oc4ccccc4)cc3C(F)(F)F)c12
CHEMBL3655282	CC1(O)CC(c2nc(-c3ccc(Oc4ccccc4)c(Cl)c3)c3c(N)ncnn23)C1
CHEMBL3651351	Nc1nccn2c(C3CCC3)nc(-c3ccc(C(F)(F)c4ccccc4)cc3)c12
CHEMBL3655306	Nc1nccn2c(C3CCC3)nc(-c3ccc(OC4CCOC4)cc3)c12
CHEMBL3655157	Nc1nccn2c(-c3ccncc3)nc(-c3ccc(Oc4ccccc4)cc3)c12
CHEMBL3655170	COc1cc(-c2nc(C3CCC3)n3ccnc(N)c23)ccc1Sc1ccccc1
CHEMBL3655234	Nc1nccn2c(C3CCC3)nc(-c3ccc([S+]([O-])c4ccccc4)cc3)c12
CHEMBL3655212	NC(=O)C1CCC(c2nc(-c3ccc(Oc4ccccc4)cc3)c3c(N)nccn23)CC1
CHEMBL3651314	Nc1nccn2c(C3CC(O)C3)nc(-c3ccc(Oc4ccccc4)cc3)c12
CHEMBL3655179	Nc1nccn2c(C3CCC3)nc(-c3ccc(Oc4cccc5ccccc45)cc3)c12
CHEMBL3655296	N#Cc1cccc(-c2nc(-c3ccc(Oc4ccccc4)cc3)c3c(N)nccn23)c1
CHEMBL3655183	Nc1nccn2c(C3CCC3)nc(-c3ccc(Oc4cccc([N+](=O)[O-])c4)cc3)c12
CHEMBL3655272	CC1(O)CC(c2nc(-c3ccc(C(C)(O)c4ccccc4)cc3)c3c(N)ncnn23)C1
CHEMBL3655257	CN(C)CC1CCC(c2nc(-c3ccc(Oc4ccccc4)cc3)c3c(N)ncnn23)CC1
CHEMBL3655236	N#Cc1ccccc1Oc1ccc(-c2nc(C3CCC3)n3ccnc(N)c23)cc1
CHEMBL3651357	COc1cc(C(C)(O)c2ccccc2)ccc1-c1nc(C2CCC2)n2ccnc(N)c12
CHEMBL2325939	CC1(O)CC(c2nc(-c3ccc(Oc4ccccc4)c(F)c3F)c3c(N)nccn23)C1
CHEMBL3655219	COc1cc(-c2nc(C3CCC(CN)CC3)n3ccnc(N)c23)ccc1Oc1ccccc1
CHEMBL3651361	Nc1nccn2c(C3CCC3)nc(-c3ccc(C(=O)c4ccccc4)cc3Cl)c12
CHEMBL3655161	Nc1nccn2c(-c3ccc4cn[nH]c4c3)nc(-c3ccc(Oc4ccccc4)cc3)c12
CHEMBL3651335	Nc1nccn2c(C3CCC3)nc(-c3ccc(N(c4ccccc4)c4ccccc4)cc3)c12
CHEMBL3655292	Nc1nccn2c(C3CCC3)nc(-c3ccc(OC4CCOCC4)cc3)c12
CHEMBL3651379	CC1(O)CC(c2nc(-c3ccc(OC4CCCCO4)cc3)c3c(N)nccn23)C1
CHEMBL2325951	Nc1nccn2c(C3CCC3)nc(-c3ccc(Cc4ccccc4)cc3)c12
CHEMBL3651337	CON=C(c1ccccc1)c1ccc(-c2nc(C3CCC3)n3ccnc(N)c23)cc1
CHEMBL3659466	CC1(O)CC(c2nc(-c3ccc(Oc4ccccc4)c(C(N)=O)c3)c3c(N)nccn23)C1
CHEMBL2325956	Nc1nccn2c(C3CCC3)nc(-c3ccc(-c4csc5ccccc45)cc3)c12
CHEMBL3651308	Nc1nccn2c(C3CNC3)nc(-c3ccc(Oc4ccccc4)cc3)c12
CHEMBL3655315	CC(O)(c1ccccc1)c1ccc(-c2nc(C3CCC3)n3ncnc(N)c23)cc1Cl
CHEMBL2325948	CCOc1cc(Oc2ccccc2)ccc1-c1nc(C2CCC2)n2ccnc(N)c12
CHEMBL3655263	COc1cc(-c2nc(C3CCC3)n3ncnc(N)c23)ccc1Oc1ccccc1C
CHEMBL3655156	Nc1nccn2c(-c3cc[nH]c3)nc(-c3ccc(Oc4ccccc4)cc3)c12
CHEMBL3655313	CC1(O)CC(c2nc(-c3ccc(C(C)(C)c4ccccc4)cc3)c3c(N)nccn23)C1
CHEMBL3655248	Nc1nccn2c(C3CCC3)nc(-c3ccc(-c4cc5ccccc5s4)cc3)c12
CHEMBL3651383	CC1(O)CC(c2nc(-c3ccc(SC4CCCCO4)cc3)c3c(N)nccn23)C1
CHEMBL3651360	Cc1cc(C(=O)c2ccccc2)ccc1-c1nc(C2CCC2)n2ccnc(N)c12
CHEMBL3651339	Nc1nccn2c(C3CCC3)nc(-c3ccc(SC4CCCCO4)cc3)c12
CHEMBL3651322	CSc1nc(-c2ccc(Oc3ccccc3)cc2)c2c(N)nccn12
CHEMBL3655192	Cc1cccc(C)c1Oc1ccc(-c2nc(C3CCC3)n3ccnc(N)c23)cc1
CHEMBL3655180	COc1ccccc1Oc1ccc(-c2nc(C3CCC3)n3ccnc(N)c23)cc1
CHEMBL3655178	Nc1nccn2c(C3CCC3)nc(-c3ccc(Oc4ccc5c(c4)OCO5)cc3)c12
CHEMBL3655221	CNCC1CCC(c2nc(-c3ccc(Oc4ccccc4)cc3)c3c(N)nccn23)CC1
CHEMBL3651305	Nc1nccn2c(C3CCCCC3)nc(-c3ccc(Oc4ccccc4)cc3)c12
CHEMBL3655125	COc1cc(C(=O)c2ccccc2)ccc1-c1nc(C2CC(C)(O)C2)n2ccnc(N)c12
CHEMBL3655173	N#Cc1cccc(Oc2ccc(-c3nc(C4CCC4)n4ccnc(N)c34)cc2)c1
CHEMBL3655204	Nc1nccn2c(C3CCC3)nc(C3=CCN(C(=O)c4ccccc4F)CC3)c12
CHEMBL3655195	Cc1ccccc1Oc1ccc(-c2nc(C3CCC3)n3ccnc(N)c23)cc1F
CHEMBL3655164	Nc1ccccc1-c1nc(-c2ccc(Oc3ccccc3)cc2)c2c(N)nccn12
CHEMBL2325949	Nc1nccn2c(C3CCC3)nc(-c3ccc(Sc4ccccc4)cc3)c12
CHEMBL3655308	CC1(O)CC(c2nc(-c3ccc(C(=O)N4CCCCC4)cc3)c3c(N)nccn23)C1
CHEMBL3655267	COc1cc(-c2nc(C3CCC3)n3ncnc(N)c23)ccc1C(=O)c1ccccc1
CHEMBL3655317	CCC(O)(c1ccccc1)c1ccc(-c2nc(C3CCC3)n3ncnc(N)c23)cc1
CHEMBL3655167	N#Cc1ccccc1-c1nc(-c2ccc(Oc3ccccc3)cc2)c2c(N)nccn12
CHEMBL3659467	Nc1nccn2c(-c3cccnc3)nc(-c3ccc(Oc4ccccc4)cc3)c12
CHEMBL3655206	Nc1nccn2c(C3CCC3)nc(C3=CCN(S(=O)(=O)c4ccccc4)CC3)c12
CHEMBL3651312	CC(C)(C)c1nc(-c2ccc(Oc3ccccc3)cc2)c2c(N)nccn12
CHEMBL3655214	CN(C)C(=O)C1CCC(c2nc(-c3ccc(Oc4ccccc4)cc3)c3c(N)nccn23)CC1
CHEMBL3655116	CC1(O)CC(c2nc(-c3ccc(CC4CCCO4)cc3)c3c(N)nccn23)C1
CHEMBL3655278	CC1(O)CC(c2nc(-c3ccc(Nc4ccccc4)cc3)c3c(N)ncnn23)C1
CHEMBL2325959	COc1cc(-c2nc(C3CC(C)(O)C3)n3ccnc(N)c23)ccc1C(=O)c1ccccc1
CHEMBL2325972	Nc1nccn2c(C3CCC3)nc(-c3ccc(Oc4ccccc4)c(F)c3)c12
CHEMBL3655123	COc1cc(C(C)(O)c2ccccc2)ccc1-c1nc(C2CC(C)(O)C2)n2ccnc(N)c12
CHEMBL3655131	CC1(O)CC(c2nc(-c3ccc(Oc4c(F)cccc4F)cc3)c3c(N)nccn23)C1
CHEMBL3655128	CCOc1cc(Oc2ccccc2)ccc1-c1nc(C2CC(C)(O)C2)n2ccnc(N)c12
CHEMBL3655184	CN(C)c1cccc(Oc2ccc(-c3nc(C4CCC4)n4ccnc(N)c34)cc2)c1
CHEMBL3655318	CCC(O)(c1ccccc1)c1ccc(-c2nc(C3CC(C)(O)C3)n3ccnc(N)c23)cc1
CHEMBL3655171	COc1cccc(Oc2ccc(-c3nc(C4CCC4)n4ccnc(N)c34)cc2)c1
CHEMBL3651321	Nc1nccn2c(C3CCNCC3)nc(-c3ccc(Oc4ccccc4)cc3)c12
CHEMBL3655202	Nc1nccn2c(C3CCC3)nc(C3=CCN(C(=O)c4ccccc4)CC3)c12
CHEMBL2325969	Nc1nccn2c(C3CCC3)nc(-c3ccc(Oc4ccc(Cl)cc4)cc3)c12
CHEMBL3655246	Nc1cc(-c2nc(C3CCC3)n3ccnc(N)c23)ccc1C(=O)c1ccccc1
CHEMBL3655140	COc1ccc(-c2nc(-c3ccc(Oc4ccccc4)cc3)c3c(N)nccn23)cc1
CHEMBL3655286	Nc1nccn2c(C3CCC3)nc(-c3cccc(Oc4ccccc4)c3)c12
CHEMBL3655288	Nc1nccn2c(C3CCC3)nc(-c3ccc(Oc4ccccc4)c(C(F)(F)F)c3)c12
CHEMBL3651307	Nc1nccn2c(C3CCCC3)nc(-c3ccc(Oc4ccccc4)cc3)c12
CHEMBL3651359	COc1cc(C(=O)c2ccccc2)ccc1-c1nc(C2CCC2)n2ccnc(N)c12
CHEMBL3651328	Nc1nccn2c(C3CCC3)nc(-c3ccc(Oc4ccccc4[N+](=O)[O-])cc3)c12
CHEMBL3655218	NCC1CCC(c2nc(-c3ccc(Oc4ccccc4)cc3)c3c(N)nccn23)CC1
CHEMBL3651370	Nc1nccn2c(C3CCC3)nc(-c3ccc(OCC(F)(F)F)c(F)c3)c12
CHEMBL2325966	Nc1nccn2c(C3CCC3)nc(-c3ccc(Oc4cccc(Cl)c4)cc3)c12
CHEMBL2325950	Nc1nccn2c(C3CCC3)nc(-c3ccc(Nc4ccccc4)cc3)c12
CHEMBL3651319	Nc1nccn2c(C3CCC(CNC(=O)OCc4ccccc4)CC3)nc(-c3ccc(Oc4ccccc4)cc3)c12
CHEMBL3655132	Nc1nccn2c(-c3cc[nH]n3)nc(-c3ccc(Oc4ccccc4)cc3)c12
CHEMBL3655304	CON(C)C(=O)c1ccc(-c2nc(C3CC(C)(O)C3)n3ccnc(N)c23)cc1
CHEMBL3651382	Cc1cc(-c2nc(C3CC(C)(O)C3)n3ccnc(N)c23)ccc1Oc1ccccc1
CHEMBL3655143	Nc1cccc(-c2nc(-c3ccc(Oc4ccccc4)cc3)c3c(N)nccn23)c1
CHEMBL3651385	COc1cc(-c2nc(C3CC(C)(O)C3)n3ccnc(N)c23)ccc1Oc1ccccc1C
CHEMBL3655225	Nc1nccn2c(C3CC(CO)C3)nc(-c3ccc(Oc4ccccc4)cc3)c12
CHEMBL3655239	CC1(O)CC(c2nc(-c3ccc(C(O)c4ccccc4)cc3)c3c(N)nccn23)C1
CHEMBL3655194	Nc1nccn2c(C3CCC3)nc(-c3ccc(Oc4cccnc4)cc3)c12
CHEMBL3651309	CCc1nc(-c2ccc(Oc3ccccc3)cc2)c2c(N)nccn12
CHEMBL245408	Nc1nccn2c(C3CCC3)nc(-c3ccc(Oc4ccccc4)cc3)c12
CHEMBL3651343	Nc1nccn2c(C3CCC3)nc(-c3ccc(C(=O)c4ccccc4)c([N+](=O)[O-])c3)c12
CHEMBL3655172	CC(C)c1ccc(Oc2ccc(-c3nc(C4CCC4)n4ccnc(N)c34)cc2)cc1
CHEMBL3655235	N#Cc1cc(-c2nc(C3CCC3)n3ccnc(N)c23)ccc1Oc1ccccc1
CHEMBL3651306	Nc1nccn2c(C3CC3)nc(-c3ccc(Oc4ccccc4)cc3)c12
CHEMBL3655209	CC(O)(c1ccccc1)c1ccc(-c2nc(-c3cc[nH]n3)n3ccnc(N)c23)cc1
CHEMBL3659470	Nc1nccn2c(C3CCC(CN4CCCCC4)CC3)nc(-c3cccc(OCc4ccccc4)c3)c12
CHEMBL2325952	Nc1nccn2c(C3CCC3)nc(-c3ccc(C(=O)c4ccccc4)cc3)c12
CHEMBL3655217	COC(=O)C1CCC(c2nc(-c3ccc(Oc4ccccc4)cc3)c3c(N)nccn23)CC1
CHEMBL3655108	Cc1cc(-c2nc(C3CC(C)(O)C3)n3ccnc(N)c23)cc(Cl)c1Oc1ccccc1
CHEMBL3651330	COc1cc(-c2nc(C3CCC3)n3ccnc(N)c23)ccc1Oc1cccc(F)c1
CHEMBL3655146	Nc1nccn2c(-c3ccoc3)nc(-c3ccc(Oc4ccccc4)cc3)c12
CHEMBL3659469	CN(C)Cc1ccccc1-c1nc(-c2ccc(Oc3ccccc3)cc2)c2c(N)nccn12
CHEMBL3655199	Cc1cccc(Oc2ccc(-c3nc(C4CCC4)n4ccnc(N)c34)cc2F)c1
CHEMBL3655220	COc1cc(-c2nc(C3CCC(CNC(=O)OCc4ccccc4)CC3)n3ccnc(N)c23)ccc1Oc1ccccc1
CHEMBL3655200	Nc1nccn2c(C3CCC3)nc(-c3ccc(Sc4ccccc4)c(F)c3)c12
CHEMBL3651362	Nc1nccn2c(C3CCC3)nc(-c3ccc(C(=O)c4ccccc4)nc3)c12
CHEMBL3651327	Nc1nccn2c(C3CCC3)nc(-c3ccc(Oc4ccccc4)c([N+](=O)[O-])c3)c12
CHEMBL3655115	CC1(O)CC(c2nc(-c3ccc(C(N=O)c4ccccc4)cc3)c3c(N)nccn23)C1
CHEMBL3655182	COC(=O)c1cccc(Oc2ccc(-c3nc(C4CCC4)n4ccnc(N)c34)cc2)c1
CHEMBL3655141	COc1cccc(-c2nc(-c3ccc(Oc4ccccc4)cc3)c3c(N)nccn23)c1
CHEMBL3970704	O=C(Nc1ccc(CN2CCCC2)cc1)C1CCC2CN1C(=O)N2OS(=O)(=O)O
CHEMBL3918030	NC1CCN(C(=O)C2CCC3CN2C(=O)N3OS(=O)(=O)O)C1
CHEMBL3911936	O=C(N=c1cc[nH]cc1)C1CCC2CN1C(=O)N2OS(=O)(=O)O
CHEMBL3933009	O=C1N2CC(CCC2C(O)=NCC2CNCCCO2)N1OS(=O)(=O)O
CHEMBL3932610	NC1CNCC1N=C(O)C1CCC2CN1C(=O)N2OS(=O)(=O)O
CHEMBL3956247	O=C(Nc1ccc2c(c1)CCNC2)C1CCC2CN1C(=O)N2OS(=O)(=O)O
CHEMBL3956371	O=C(OC1CNC1)C1CCC2CN1C(=O)N2OS(=O)(=O)O
CHEMBL3895474	CN(C)C1CCN(C(=O)C2CCC3CN2C(=O)N3OS(=O)(=O)O)C1
CHEMBL3932417	NCc1ccc(NC(=O)C2CCC3CN2C(=O)N3OS(=O)(=O)O)cc1
CHEMBL3981837	O=C1N2CC(CCC2C(O)=Nc2cccc(C3CCNCC3)n2)N1OS(=O)(=O)O
CHEMBL3908919	O=C(OC1CCCNCC1)C1CCC2CN1C(=O)N2OS(=O)(=O)O
CHEMBL3934106	O=C1N2CC(CCC2C(O)=Nc2ccc(C3CCNCC3)cn2)N1OS(=O)(=O)O
CHEMBL3112755	O=C(OC1CCNCC1)C1CCC2CN1C(=O)N2OS(=O)(=O)O
CHEMBL3922601	O=C1N2CC(CCC2C(O)=NC2CNCC2F)N1OS(=O)(=O)O
CHEMBL3112743	O=C(NC1CCNC1)C1CCC2CN1C(=O)N2OS(=O)(=O)O
CHEMBL3941396	NCc1ccccc1N=C(O)C1CCC2CN1C(=O)N2OS(=O)(=O)O
CHEMBL3906670	O=C(CC1CCNC1)C1CCC2CN1C(=O)N2OS(=O)(=O)O
CHEMBL3112757	O=C(NC1CCCNCC1)C1CCC2CN1C(=O)N2OS(=O)(=O)O
CHEMBL3951105	O=C(OC1CCNC1)C1CCC2CN1C(=O)N2OS(=O)(=O)O
CHEMBL3896225	O=C1N2CC(CCC2C(O)=Nc2nc3c(s2)CNCC3)N1OS(=O)(=O)O
CHEMBL3960469	O=C1N2CC(CCC2C(O)=NC(CO)C2CCNCC2)N1OS(=O)(=O)O
CHEMBL3925213	O=C1N2CC(CCC2C(O)=NC2CCNCC2F)N1OS(=O)(=O)O
CHEMBL3944458	O=C(OCCC1CCNCC1)C1CCC2CN1C(=O)N2OS(=O)(=O)O
CHEMBL3895019	NC(=O)c1ccc(NC(=O)C2CCC3CN2C(=O)N3OS(=O)(=O)O)cc1
CHEMBL3899991	O=C(OC1CNCC1F)C1CCC2CN1C(=O)N2OS(=O)(=O)O
CHEMBL3961606	O=C(OCC1CCNCC1)C1CCC2CN1C(=O)N2OS(=O)(=O)O
CHEMBL3981884	COc1cc(N=C(O)C2CCC3CN2C(=O)N3OS(=O)(=O)O)ccn1
CHEMBL3910341	CNCc1cccc(N=C(O)C2CCC3CN2C(=O)N3OS(=O)(=O)O)c1
CHEMBL3913452	O=C(C1CCC2CN1C(=O)N2OS(=O)(=O)O)N1CCNCC1
CHEMBL3967936	O=C1N2CC(CCC2C(O)=Nc2ccncn2)N1OS(=O)(=O)O
CHEMBL3902510	N=C(O)c1cccc(N=C(O)C2CCC3CN2C(=O)N3OS(=O)(=O)O)c1
CHEMBL3941136	CC1(COC(=O)C2CCC3CN2C(=O)N3OS(=O)(=O)O)CCNCC1
CHEMBL3112754	CN(C(=O)C1CCC2CN1C(=O)N2OS(=O)(=O)O)C1CCNCC1
CHEMBL3892741	CN(C)c1cc(N=C(O)C2CCC3CN2C(=O)N3OS(=O)(=O)O)ccn1
CHEMBL3971925	O=C(Nc1ccc2c(c1)CNC2)C1CCC2CN1C(=O)N2OS(=O)(=O)O
CHEMBL3916954	CNCc1ccc(NC(=O)C2CCC3CN2C(=O)N3OS(=O)(=O)O)cc1
CHEMBL3112591	Nc1cccc(NC(=O)C2CCC3CN2C(=O)N3OS(=O)(=O)O)n1
CHEMBL3971570	O=C1N2CC(CCC2C(O)=NCC2CCCCN2)N1OS(=O)(=O)O
CHEMBL3947548	CC(=O)Oc1ccc(C(O)=NCC(CN=C(O)c2ccc(OC(C)=O)c(OC(C)=O)c2)OC(=O)C2CCC3CN2C(=O)N3S(=O)(=O)O)cc1OC(C)=O
CHEMBL3931678	O=C(C1CCC2CN1C(=O)N2OS(=O)(=O)O)N1CC2CNCC2C1
CHEMBL3970865	O=C1N2CC(CCC2C(O)=NCCN2CCCCC2)N1OS(=O)(=O)O
CHEMBL3935623	NCc1ccc(OC(=O)C2CCC3CN2C(=O)N3OS(=O)(=O)O)cc1
CHEMBL3889864	CN1CCN=C1N=C(O)C1CCC2CN1C(=O)N2OS(=O)(=O)O
CHEMBL3903047	O=C1N2CC(CCC2C(O)=Nc2cc(N3CCCC3)nc(N3CCCC3)c2)N1OS(=O)(=O)O
CHEMBL3922994	NS(=O)(=O)c1ccc(NC(=O)C2CCC3CN2C(=O)N3OS(=O)(=O)O)cc1
CHEMBL3932306	O=C1N2CC(CCC2C(O)=NCCN2CCNCC2)N1OS(=O)(=O)O
CHEMBL3961665	O=C1N2CC(CCC2C(O)=Nc2nccs2)N1OS(=O)(=O)O
CHEMBL3962320	O=C1N2CC(CCC2C(O)=NC2CCNCC2)N1OS(=O)(=O)O
CHEMBL3659511	O=C(NC1CCCNC1)C1CCC2CN1C(=O)N2OS(=O)(=O)O
CHEMBL3112747	O=C(Nc1cccnc1)C1CCC2CN1C(=O)N2OS(=O)(=O)O
CHEMBL3984624	O=C1N2CC(CCC2C(O)=NC2CCCNCC2F)N1OS(=O)(=O)O
CHEMBL3963657	O=C1N2CC(CCC2C(O)=Nc2ccc(N3CCNCC3)cn2)N1OS(=O)(=O)O
CHEMBL3926592	COC1CNCCC1N=C(O)C1CCC2CN1C(=O)N2OS(=O)(=O)O
CHEMBL3921900	O=C1N2CC(CCC2C(O)=NC2CCCNC2)N1OS(=O)(=O)O
CHEMBL3112745	O=C(NC1CCS(=O)(=O)CC1)C1CCC2CN1C(=O)N2OS(=O)(=O)O
CHEMBL3974207	O=C1N2CC(CCC2C(O)=NCCC2CCNCC2)N1OS(=O)(=O)O
CHEMBL3931511	O=C1C(N=C(O)C2CCC3CN2C(=O)N3OS(=O)(=O)O)CCN1C1CCNCC1
CHEMBL3955696	O=C1N2CC(CCC2C(O)=Nc2cnccn2)N1OS(=O)(=O)O
CHEMBL3957507	O=C1N2CC(CCC2C(O)=Nc2cc(C3CCNCC3)ccn2)N1OS(=O)(=O)O
CHEMBL3976550	O=C1N2CC(CCC2C(O)=NCC2(F)CNC2)N1OS(=O)(=O)O
CHEMBL3947285	O=C1N2CC(CCC2C(O)=NCC2CCCN2)N1OS(=O)(=O)O
CHEMBL3964136	O=C1N2CC(CCC2C(O)=Nc2ccc(N3CCOCC3)cn2)N1OS(=O)(=O)O
CHEMBL3959809	O=C1N2CC(CCC2C(O)=NC2C3CNCC32)N1OS(=O)(=O)O
CHEMBL3900778	O=C(Nc1ccc2c(c1)CCN2)C1CCC2CN1C(=O)N2OS(=O)(=O)O
CHEMBL3958442	O=C(OC1CNNC1)C1CCC2CN1C(=O)N2OS(=O)(=O)O
CHEMBL3929994	O=C(C1CCC2CN1C(=O)N2OS(=O)(=O)O)N1CC2(CCNCC2)C1
CHEMBL3919215	O=C1N2CC(CCC2C(O)=NC2CNC2)N1OS(=O)(=O)O
CHEMBL3112748	O=C(Nc1ccccn1)C1CCC2CN1C(=O)N2OS(=O)(=O)O
CHEMBL3910351	CN(C)c1ccnc(N=C(O)C2CCC3CN2C(=O)N3OS(=O)(=O)O)c1
CHEMBL3984986	CN(C)Cc1ccc(NC(=O)C2CCC3CN2C(=O)N3OS(=O)(=O)O)cc1
CHEMBL3934406	NCCOC(=O)C1CCC2CN1C(=O)N2OS(=O)(=O)O
CHEMBL3112753	O=C(NCC1CCNCC1)C1CCC2CN1C(=O)N2OS(=O)(=O)O
CHEMBL3112744	CN1CCC(NC(=O)C2CCC3CN2C(=O)N3OS(=O)(=O)O)CC1
CHEMBL3939469	O=C(N=c1ccnc(N2CCNCC2)[nH]1)C1CCC2CN1C(=O)N2OS(=O)(=O)O
CHEMBL3922005	O=C(OCCN1CCCCC1)C1CCC2CN1C(=O)N2OS(=O)(=O)O
CHEMBL3963057	O=C(OCC1CNCCCO1)C1CCC2CN1C(=O)N2OS(=O)(=O)O
CHEMBL3112751	O=C(O)c1ccc(NC(=O)C2CCC3CN2C(=O)N3OS(=O)(=O)O)cc1
CHEMBL3968922	O=C1N2CC(CCC2C(O)=NC2CCCNCC2)N1OS(=O)(=O)O
CHEMBL3112749	NCc1ccc(NC(=O)C2CCC3CN2C(=O)N3OS(=O)(=O)O)nc1
CHEMBL3983979	NCC1CCCCN1C(=O)C1CCC2CN1C(=O)N2OS(=O)(=O)O
CHEMBL3977380	NCc1ccnc(N=C(O)C2CCC3CN2C(=O)N3OS(=O)(=O)O)c1
CHEMBL3944847	Cn1ccnc1N=C(O)C1CCC2CN1C(=O)N2OS(=O)(=O)O
CHEMBL3946631	NC1CCN(C(=O)C2CCC3CN2C(=O)N3OS(=O)(=O)O)CC1
CHEMBL3958929	O=C(OC1CNCCC1F)C1CCC2CN1C(=O)N2OS(=O)(=O)O
CHEMBL3938105	O=C1N2CC(CCC2C(O)=NC2CNCC2O)N1OS(=O)(=O)O
CHEMBL3987101	NCc1cc(CC(=O)C2CCC3CN2C(=O)N3OS(=O)(=O)O)ccn1
CHEMBL3904412	NCc1cccc(N=C(O)C2CCC3CN2C(=O)N3OS(=O)(=O)O)c1
CHEMBL3953568	O=C1N2CC(CCC2C(O)=Nc2ccc(N3CCCC3)cn2)N1OS(=O)(=O)O
CHEMBL3356671	c1cncc(-c2nccnc2OC2CN(c3ccc4ccccc4n3)C2)c1
CHEMBL3664383	O=C(c1nc2ccccc2[nH]1)N1CCC(Oc2nccnc2C2=CCOCC2)C1
CHEMBL3664282	COc1ncccc1-c1nccnc1OC1CCN(c2ccc3ccccc3n2)CC1
CHEMBL3664317	COc1ncc(-c2nccnc2OC2CN(c3ccc4ccccc4n3)C2)cn1
CHEMBL3669277	Cc1ccc2nc(N3CCC(Oc4ncccc4C4CCOCC4)CC3)ccc2c1
CHEMBL3664242	OCC1CCN(c2ncc(F)c(OC3CN(c4ccc5ccccc5n4)C3)n2)CC1
CHEMBL3669291	CC(=O)N1CCC(c2cccnc2OC2CCN(c3cccc(C)n3)CC2)CC1
CHEMBL3664324	CC(C)(C)OC(=O)N1CC=C(c2cnc(N3CCC(CO)CC3)nc2OC2CN(c3ccc4ccccc4n3)C2)CC1
CHEMBL3664278	CC(C)(O)C1CCN(c2nccnc2OC2CCN(c3ccc4ccccc4n3)CC2)CC1
CHEMBL3664281	c1ccc2nc(N3CCC(Oc4nccnc4-c4ccncc4)CC3)ccc2c1
CHEMBL3664323	OCC1CCN(c2ncc(C3=CCOCC3)c(OC3CN(c4ccc5ccccc5n4)C3)n2)CC1
CHEMBL3669264	Oc1ccc(N2CCC(Oc3ncccc3C3CCOCC3)CC2)nc1
CHEMBL3664314	Brc1cccc(-c2nccnc2OC2CN(c3ccc4ccccc4n3)C2)c1
CHEMBL3664291	N#Cc1ccccc1-c1nccnc1OC1CN(c2ccc3ccccc3n2)C1
CHEMBL3664286	Clc1cnccc1-c1nccnc1OC1CN(c2ccc3ccccc3n2)C1
CHEMBL3664310	C1=C(c2nccnc2OC2CN(c3ccc4ccccc4n3)C2)CCOC1
CHEMBL3664238	CN1CCCN(c2nccnc2OC2CN(c3ccc4ccccc4n3)C2)CC1
CHEMBL3664376	Cc1ccnc(C(=O)N2CCC(Oc3ncccc3C3CCOCC3)CC2)c1
CHEMBL3664373	O=C(c1ccccn1)N1CCC(Oc2ncccc2C2CCOCC2)CC1
CHEMBL3356660	CN(C)C1CCN(c2nccnc2OC2CN(c3ccc4ccccc4n3)C2)CC1
CHEMBL3669274	Cc1ccc2nc(N3CCC(Oc4nccnc4C4CCOCC4)CC3)ccc2c1
CHEMBL3664309	Cc1cccc(-c2nc3ccccc3nc2OC2CN(c3ccc4ccccc4n3)C2)c1
CHEMBL3356663	OCc1ccc(-c2nccnc2OC2CN(c3ccc4ccccc4n3)C2)cc1
CHEMBL3664372	O=C(c1ccc[nH]1)N1CCC(Oc2ncccc2C2CCOCC2)CC1
CHEMBL3669248	c1ccc2c(N3CCC(Oc4nccnc4C4CCOCC4)C3)nccc2c1
CHEMBL3664316	CC(C)Oc1cc(F)cc(-c2nccnc2OC2CN(c3ccc4ccccc4n3)C2)c1
CHEMBL3664258	O=C(c1nc2ccccc2[nH]1)N1CC(Oc2nccnc2N2CCOCC2)C1
CHEMBL3664342	CC(=O)N1CCC(c2cc(C)cnc2OC2CN(c3ccc4ccccc4n3)C2)CC1
CHEMBL3669292	CC(=O)N1CCC(c2cccnc2OC2CCN(c3ccc(C)cn3)CC2)CC1
CHEMBL3356652	OCC1CCN(c2nc3ccccc3nc2OC2CN(c3ccc4ccccc4n3)C2)CC1
CHEMBL3664236	c1ccc2nc(N3CC(Oc4nccnc4N4CCCOCC4)C3)ccc2c1
CHEMBL3669270	COC(=O)c1ccc(N2CCC(Oc3ncccc3C3CCOCC3)CC2)nc1
CHEMBL3669227	Cc1ccnc(N2CCC(Oc3ncccc3C3CCOCC3)CC2)c1
CHEMBL3356659	CC1CCN(c2nccnc2OC2CN(c3ccc4ccccc4n3)C2)CC1
CHEMBL3669251	c1ccc2[nH]c(N3CCC(Oc4nccnc4C4CCOCC4)C3)nc2c1
CHEMBL3664343	CC(=O)N1CCC(c2cc(F)cnc2OC2CN(c3ccc4ccccc4n3)C2)CC1
CHEMBL3664313	Clc1ccc(-c2nccnc2OC2CN(c3ccc4ccccc4n3)C2)cn1
CHEMBL3664377	Cc1cccnc1C(=O)N1CCC(Oc2ncccc2C2CCOCC2)CC1
CHEMBL3356655	OC1CN(c2nccnc2OC2CN(c3ccc4ccccc4n3)C2)C1
CHEMBL3356667	CNC(=O)c1ccc(-c2nccnc2OC2CN(c3ccc4ccccc4n3)C2)cc1
CHEMBL3669299	O=C(OCc1ccccc1)N1CCC(c2nc3ccccc3nc2OC2CN(c3ccc4ccccc4n3)C2)CC1
CHEMBL3669269	Cc1cccc2ccc(N3CCC(Oc4ncccc4C4CCOCC4)CC3)nc12
CHEMBL3669254	CC(=O)N1CCC(c2nccnc2OC2CN(c3nc4ccccc4[nH]3)C2)CC1
CHEMBL3664366	CC(O)C1CCN(c2ccnnc2OC2CN(c3ccc4ccccc4n3)C2)CC1
CHEMBL3664247	OCC1CCN(c2ncc(Br)c(OC3CN(c4ccc5ccccc5n4)C3)n2)C1
CHEMBL3664284	Clc1cnccc1-c1nccnc1OC1CCN(c2ccc3ccccc3n2)CC1
CHEMBL3664226	c1ccc2nc(N3CCC(Oc4nccnc4N4CCC4)CC3)ccc2c1
CHEMBL3664270	CC(=O)N1CCN(c2nccnc2OC2CCN(c3ccc4ccccc4n3)CC2)CC1
CHEMBL3664360	CC(=O)N1CC=C(c2cccnc2OC2CN(C(=O)c3nc4ccccc4[nH]3)C2)CC1
CHEMBL3669279	Brc1cccnc1OC1CN(c2ccncn2)C1
CHEMBL3664330	CC(C)(C)OC(=O)N1C=C(c2nccnc2OC2CN(C(=O)c3nc4ccccc4[nH]3)C2)CCC1
CHEMBL3669293	CC(=O)N1CCC(c2cccnc2OC2CCN(c3cc(C)ccn3)CC2)CC1
CHEMBL3669265	N#Cc1ccc(N2CCC(Oc3ncccc3C3CCOCC3)CC2)nc1
CHEMBL3669294	CC(=O)N1CCC(c2cccnc2OC2CCN(c3ncccc3C)CC2)CC1
CHEMBL3664249	CN1CCN(c2nccnc2OC2CN(c3ccc4ccccc4n3)C2)CC1
CHEMBL3356662	NC(=O)C1CCN(c2nccnc2OC2CN(c3ccc4ccccc4n3)C2)CC1
CHEMBL3664307	COc1cccc(-c2nccnc2OC2CN(c3ncc4ccccc4n3)C2)c1
CHEMBL3356684	CC(=O)N1CCC(c2nc3ccccc3nc2OC2CN(c3ccc4ccccc4n3)C2)CC1
CHEMBL3356649	OCC1CCN(c2nccnc2OC2CCN(c3ccc4ccccc4n3)CC2)CC1
CHEMBL3664350	CC(=O)N1CCCC(c2cccnc2OC2CN(C(=O)c3ccccn3)C2)C1
CHEMBL3664303	Nc1ccc(-c2nccc(OC3CN(c4ccc5ccccc5n4)C3)n2)cc1
CHEMBL3664351	CC(=O)N1CCCC(c2cccnc2OC2CN(C(=O)c3nc4ccccc4[nH]3)C2)C1
CHEMBL3664315	c1ccc(-c2ccc(-c3nccnc3OC3CN(c4ccc5ccccc5n4)C3)s2)cc1
CHEMBL3664290	Fc1cc(-c2nccnc2OC2CN(c3ccc4ccccc4n3)C2)ccn1
CHEMBL3664267	OCC1CCN(c2ncc(N3CCCCC3)c(OC3CN(c4ccc5ccccc5n4)C3)n2)CC1
CHEMBL3664356	COCC#Cc1nccnc1OC1CN(c2ccc3ccccc3n2)C1
CHEMBL3664365	CC(=O)N1CCCC(c2cccnc2OC2CN(C(=O)c3cc4ccccc4[nH]3)C2)C1
CHEMBL3664229	FC(F)(F)C1CCN(c2nccnc2OC2CN(c3ccc4ccccc4n3)C2)CC1
CHEMBL3664325	Cc1cc(-c2nccnc2OC2CN(C(=O)c3nc4ccccc4[nH]3)C2)ccn1
CHEMBL3356307	OCC1CCN(c2nccnc2OC2CN(c3cnc4ccccc4n3)C2)CC1
CHEMBL3664228	c1ccc2nc(N3CC(Oc4nccnc4N4CCC5(CC4)COC5)C3)ccc2c1
CHEMBL3664237	OC1CCCN(c2nccnc2OC2CN(c3ccc4ccccc4n3)C2)CC1
CHEMBL3664367	OCC1CCN(c2nccc(OC3CN(c4ccc5ccccc5n4)C3)n2)CC1
CHEMBL3664389	O=C(c1nc2ccccc2[nH]1)N1CC(Oc2nccnc2-c2cccnc2)C1
CHEMBL3664375	Cc1ccc(C(=O)N2CCC(Oc3ncccc3C3CCOCC3)CC2)nc1
CHEMBL3356675	Cc1ccc(-c2nccnc2OC2CN(c3ccc4ccccc4n3)C2)cn1
CHEMBL3356664	OCc1cccc(-c2nccnc2OC2CN(c3ccc4ccccc4n3)C2)c1
CHEMBL3669298	CC(=O)N1CCC(c2cccnc2OC2CCN(c3ncccc3Cl)CC2)CC1
CHEMBL3664363	CC(=O)N1CCCC(c2cccnc2OC2CN(C(=O)c3cc(C)c[nH]3)C2)C1
CHEMBL3664329	CC(C)(C)OC(=O)N1CCC=C(c2nccnc2OC2CN(C(=O)c3nc4ccccc4[nH]3)C2)C1
CHEMBL3664252	OCC1CCCN(c2nccnc2OC2CN(c3ccc4ccccc4n3)C2)C1
CHEMBL3669281	CC(=O)N1CCC(c2nccnc2OC2CCN(c3ccccn3)CC2)CC1
CHEMBL3664346	CC(=O)N1CCC(c2nccnc2OC2CCN(c3ccc4ccccc4n3)CC2)CC1
CHEMBL3669263	Fc1ccc(N2CCC(Oc3ncccc3C3CCOCC3)CC2)nc1
CHEMBL3664296	COCc1cccc(-c2nccnc2OC2CN(c3ccc4ccccc4n3)C2)c1
CHEMBL3664386	O=C(c1nc2ccccc2[nH]1)N1CC(Oc2nccnc2C2CCOCC2)C1
CHEMBL3664293	Cc1cc(F)ccc1-c1nccnc1OC1CN(c2ccc3ccccc3n2)C1
CHEMBL3664240	OCC1CCN(c2ccc(Br)c(OC3CN(c4ccc5ccccc5n4)C3)n2)CC1
CHEMBL3669237	c1cnc(OC2CCN(c3nc4ccccc4[nH]3)CC2)c(C2CCOCC2)c1
CHEMBL3669287	CC(=O)N1CCC(c2nccnc2OC2CCN(c3ccc(Cl)cn3)CC2)CC1
CHEMBL3356668	COC(=O)c1ccc(-c2nccnc2OC2CN(c3ccc4ccccc4n3)C2)cc1
CHEMBL3669286	CC(=O)N1CCC(c2nccnc2OC2CCN(c3cccc(Cl)n3)CC2)CC1
CHEMBL3669224	c1ccc(N2CCC(Oc3ncccc3C3CCOCC3)CC2)nc1
CHEMBL3664289	COc1ccccc1-c1nccnc1OC1CN(c2ccc3ccccc3n2)C1
CHEMBL3639680	O=C(c1ccc2ccccc2n1)N1CCC(Oc2nccnc2N2CCOCC2)CC1
CHEMBL3664312	COc1ccc(-c2nccnc2OC2CN(c3ccc4ccccc4n3)C2)cn1
CHEMBL3669236	c1cnc(OC2CCN(c3ccc4ccccc4n3)CC2)c(C2CCOCC2)c1
CHEMBL3664251	CN1CCN(c2nccnc2OC2CN(c3ccc4ccccc4n3)C2)CC1=O
CHEMBL3664294	CN(C)C(=O)c1ccc(-c2nccnc2OC2CN(c3ccc4ccccc4n3)C2)cc1
CHEMBL3664292	N#Cc1cccc(-c2nccnc2OC2CN(c3ccc4ccccc4n3)C2)c1
CHEMBL3669241	c1cnc(OC2CCN(c3nc4ccccc4[nH]3)C2)c(C2CCOCC2)c1
CHEMBL3669268	Cc1ccc2ccc(N3CCC(Oc4ncccc4C4CCOCC4)CC3)nc2c1
CHEMBL3669225	Cc1cccc(N2CCC(Oc3nccnc3C3CCOCC3)CC2)n1
CHEMBL3356656	OCC1CCN(c2nccnc2OC2CN(c3ccc4ccccc4n3)C2)C1
CHEMBL3669211	O=C(c1nccc2ccccc12)N1CCC(Oc2ncccc2N2CCOCC2)CC1
CHEMBL3352859	c1ccc2nc(N3CC(Oc4nccnc4N4CCOCC4)C3)ccc2c1
CHEMBL3669272	Cc1cccc2ccc(N3CCC(Oc4nccnc4C4CCOCC4)CC3)nc12
CHEMBL3669206	O=C(c1nccc2ccccc12)N1CCC(Oc2nccnc2C2CCOCC2)CC1
CHEMBL3664308	COc1ncccc1-c1nccnc1OC1CN(c2ncc3ccccc3n2)C1
CHEMBL3669289	CC(=O)N1CCC(c2nccnc2OC2CCN(c3ncccc3Cl)CC2)CC1
CHEMBL3356669	N#Cc1ccc(-c2nccnc2OC2CN(c3ccc4ccccc4n3)C2)cc1
CHEMBL3669220	c1ccc2nc(N3CC(Oc4nccnc4C4CCOCC4)C3)ccc2c1
CHEMBL3669300	CC(C)(C)OC(=O)N1CCC(c2nc3ccccc3nc2OC2CN(c3ccc4ccccc4n3)C2)CC1
CHEMBL3664219	OC1CCN(c2nccnc2OC2CCN(c3ccc4ccccc4n3)CC2)CC1
CHEMBL3664223	OC1CN(c2nccnc2OC2CCN(c3ccc4ccccc4n3)CC2)C1
CHEMBL3664220	c1ccc2nc(N3CCC(Oc4nccnc4N4CCOCC4)CC3)ccc2c1
CHEMBL3356651	OCC1CCN(c2cnccc2OC2CN(c3ccc4ccccc4n3)C2)CC1
CHEMBL3669228	Cc1ccc(N2CCC(Oc3ncccc3C3CCOCC3)CC2)nc1
CHEMBL3664250	N#CC1CCN(c2nc3ccccc3nc2OC2CN(c3ccc4ccccc4n3)C2)CC1
CHEMBL3664233	c1ccc2nc(N3CC(Oc4nccnc4N4CCCC4)C3)ccc2c1
CHEMBL3669216	c1cnc(OC2CN(c3ccc4ccccc4n3)C2)c(C2CCOCC2)c1
CHEMBL3664349	CC(=O)N1CC=C(c2nccnc2OC2CN(C(=O)c3nc4ccccc4[nH]3)C2)CC1
CHEMBL3664331	Cc1cccc(-c2nccnc2OC2CN(c3ccc4ccccc4n3)C2)c1
CHEMBL3356657	COCC1CCN(c2nccnc2OC2CN(c3ccc4ccccc4n3)C2)CC1
CHEMBL3664227	c1ccc2nc(N3CCC(Oc4nccnc4N4CC5(COC5)C4)CC3)ccc2c1
CHEMBL3664269	CC(O)C1CCN(c2ncc(Br)c(OC3CN(c4ccc5ccccc5n4)C3)n2)CC1
CHEMBL3356674	Cc1ncccc1-c1nccnc1OC1CN(c2ccc3ccccc3n2)C1
CHEMBL3664327	O=C(c1nc2ccccc2[nH]1)N1CCC(Oc2nccnc2-c2ccncc2)CC1
CHEMBL3664348	CC(=O)N1CC=C(c2nccnc2OC2CCN(C(=O)c3nc4ccccc4[nH]3)CC2)CC1
CHEMBL3664246	CC1CCN(c2ncc(Br)c(OC3CN(c4ccc5ccccc5n4)C3)n2)CC1
CHEMBL3669213	O=C(c1ccc2ccccc2n1)N1CCC(Oc2ncccc2N2CCOCC2)CC1
CHEMBL3664358	CC(=O)N1CCC(c2cccnc2OC2CN(C(=O)OC(C)(C)C)C2)CC1
CHEMBL3664263	OCC1CCN(c2cc(F)cnc2OC2CN(c3ccc4ccccc4n3)C2)CC1
CHEMBL3669290	CC(=O)N1CCC(c2cccnc2OC2CCN(c3ccccn3)CC2)CC1
CHEMBL2180454	OCC1CCN(c2cncc(OC3CN(c4ccc5ccccc5n4)C3)n2)CC1
CHEMBL3664241	OCC1CCN(c2ncc(Cl)c(OC3CN(c4ccc5ccccc5n4)C3)n2)CC1
CHEMBL3669271	Cc1ccc2ccc(N3CCC(Oc4nccnc4C4CCOCC4)CC3)nc2c1
CHEMBL3664364	CC(=O)N1CC=C(c2nccnc2OC2CN(C(=O)c3cc(C)c[nH]3)C2)CC1
CHEMBL3669283	CC(=O)N1CCC(c2nccnc2OC2CCN(c3ccc(C)cn3)CC2)CC1
CHEMBL3356677	c1ccc2nc(N3CC(Oc4nccnc4-c4cccc5ncccc45)C3)ccc2c1
CHEMBL3356681	CC(=O)N1CCC(c2nccnc2OC2CN(c3ccc4ccccc4n3)C2)CC1
CHEMBL3669288	CC(=O)N1CCC(c2nccnc2OC2CCN(c3cc(Cl)ccn3)CC2)CC1
CHEMBL3669219	c1ccc2[nH]c(N3CC(Oc4nccnc4C4CCOCC4)C3)nc2c1
CHEMBL3669252	CC(=O)N1CC=C(c2cccnc2OC2CN(c3nc4ccccc4s3)C2)CC1
CHEMBL3664398	O=C(c1ccc2ccccc2n1)N1CCC(Oc2nccnc2C2CCOCC2)CC1
CHEMBL3664256	CC1CN(c2nccnc2OC2CN(c3ccc4ccccc4n3)C2)CCO1
CHEMBL3669247	c1ccc2cc(N3CCC(Oc4nccnc4C4CCOCC4)C3)ncc2c1
CHEMBL3664396	O=C(c1nc2ccccc2[nH]1)N1CC(Oc2nc3ccccc3nc2C2CCOCC2)C1
CHEMBL3669231	c1ccc2cc(N3CCC(Oc4nccnc4C4CCOCC4)CC3)ncc2c1
CHEMBL3669214	O=C(c1nc2ccccc2[nH]1)N1CCC(Oc2ncccc2C2CCOCC2)C1
CHEMBL3664221	OC1CCN(c2nccnc2OC2CCN(c3ccc4ccccc4n3)CC2)C1
CHEMBL3664334	c1ccc(-c2nccc(OC3CN(c4ccc5ccccc5n4)C3)n2)nc1
CHEMBL3356654	OC1CCN(c2nccnc2OC2CN(c3ccc4ccccc4n3)C2)CC1
CHEMBL3664387	O=C(c1nc2ccccc2[nH]1)N1CCC(Oc2ncccc2C2CCOCC2)CC1
CHEMBL3664305	Cc1ccncc1-c1nccnc1OC1CN(c2ccc3ccccc3n2)C1
CHEMBL3664266	OCC1CCCCN1c1ncc(Br)c(OC2CN(c3ccc4ccccc4n3)C2)n1
CHEMBL3664299	Cc1cc(-c2nccnc2OC2CCN(c3ccc4ccccc4n3)C2)ccn1
CHEMBL3669285	CC(=O)N1CCC(c2nccnc2OC2CCN(c3ncccc3C)CC2)CC1
CHEMBL3356670	c1ccc(-c2nccnc2OC2CN(c3ccc4ccccc4n3)C2)nc1
CHEMBL3664304	Fc1ccc(-c2nccnc2OC2CN(c3ccc4ccccc4n3)C2)cn1
CHEMBL3664393	CC(=O)N1CCC(c2nccnc2OC2CN(C(=O)c3nc4ccccc4[nH]3)C2)CC1
CHEMBL3669257	O=[N+]([O-])c1ccc(N2CCC(Oc3ncccc3C3CCOCC3)CC2)nc1
CHEMBL3669233	c1ccc2[nH]c(N3CCC(Oc4nccnc4C4CCOCC4)CC3)nc2c1
CHEMBL3664328	O=C(c1nc2ccccc2[nH]1)N1CC(Oc2nccnc2C2=CCOCC2)C1
CHEMBL3669208	Cc1cc(-c2nccnc2OC2CCN(C(=O)c3nccc4ccccc34)CC2)ccn1
CHEMBL3664382	O=C(c1nc2ccccc2[nH]1)N1CCC(Oc2ncccc2C2=CCOCC2)C1
CHEMBL3664332	COc1cccc(-c2nc3ccccc3nc2OC2CN(c3ccc4ccccc4n3)C2)c1
CHEMBL3669284	CC(=O)N1CCC(c2nccnc2OC2CCN(c3cc(C)ccn3)CC2)CC1
CHEMBL3664392	CC(=O)N1CCCC(c2cccnc2OC2CN(C(=O)CC(C)(C)C)C2)C1
CHEMBL3356647	OCC1CCN(c2nccnc2OC2CCN(c3ccc4ccccc4n3)C2)CC1
CHEMBL3664275	COCC1CCN(c2nccnc2OC2CCN(c3ccc4ccccc4n3)CC2)CC1
CHEMBL3669221	c1ccc(N2CCC(Oc3nccnc3C3CCOCC3)CC2)nc1
CHEMBL3669267	CC(=O)c1ccc(N2CCC(Oc3ncccc3C3CCOCC3)CC2)nc1
CHEMBL3669261	OCc1ccc(N2CCC(Oc3ncccc3C3CCOCC3)CC2)nc1
CHEMBL3669256	CC(=O)N1CC=C(c2nccnc2OC2CN(c3nc4ccccc4s3)C2)CC1
CHEMBL3669212	O=C(c1nccc2ccccc12)N1CCC(Oc2nccnc2N2CCOCC2)CC1
CHEMBL3356672	c1ccc2nc(N3CC(Oc4nccnc4-c4ccncc4)C3)ccc2c1
CHEMBL3669295	CC(=O)N1CCC(c2cccnc2OC2CCN(c3cccc(Cl)n3)CC2)CC1
CHEMBL3356658	c1ccc2nc(N3CC(Oc4nccnc4N4CCCCC4)C3)ccc2c1
CHEMBL3669234	c1cnc(OC2CCN(c3nccc4ccccc34)CC2)c(C2CCOCC2)c1
CHEMBL3664224	c1ccc2nc(N3CCC(Oc4nccnc4N4CCCCC4)CC3)ccc2c1
CHEMBL3664265	OCC1CCCN(c2ncc(Br)c(OC3CN(c4ccc5ccccc5n4)C3)n2)C1
CHEMBL3664234	c1ccc2nc(N3CC(Oc4nccnc4N4CCCCCC4)C3)ccc2c1
CHEMBL3356665	c1ccc(-c2nccnc2OC2CN(c3ccc4ccccc4n3)C2)cc1
CHEMBL3669207	Cc1cc(-c2nccnc2OC2CCN(C(=O)c3ccc4ccccc4n3)CC2)ccn1
CHEMBL3669238	c1cnc(OC2CCN(c3ccc4ccccc4n3)C2)c(C2CCOCC2)c1
CHEMBL3664248	OCC1CCN(c2ncc(Br)c(OC3CN(c4ncc5ccccc5n4)C3)n2)CC1
CHEMBL3669217	c1ccc2cc(N3CC(Oc4nccnc4C4CCOCC4)C3)ncc2c1
CHEMBL3664339	Fc1cnc(OC2CN(c3ccc4ccccc4n3)C2)c(N2CCC(F)(F)CC2)c1
CHEMBL3669218	c1ccc2c(N3CC(Oc4nccnc4C4CCOCC4)C3)nccc2c1
CHEMBL3664262	Cc1cnc(OC2CN(c3ccc4ccccc4n3)C2)c(N2CCC(CO)CC2)c1
CHEMBL3664225	c1ccc2nc(N3CCC(Oc4nccnc4N4CCCC4)CC3)ccc2c1
CHEMBL3669255	CC(=O)N1CC=C(c2nccnc2OC2CN(c3ccc4ccccc4n3)C2)CC1
CHEMBL3664359	O=C(c1nc2ccccc2[nH]1)N1CC(Oc2ncccc2C2=CCOCC2)C1
CHEMBL3664368	O=C(c1nc2ccccc2[nH]1)N1CCC(Oc2nccnc2C2CCOCC2)C1
CHEMBL3664354	CC(=O)N1CCC=C(c2nccnc2OC2CN(C(=O)c3nc4ccccc4[nH]3)C2)C1
CHEMBL3664257	OCC1CN(c2nccnc2OC2CN(c3ccc4ccccc4n3)C2)CCO1
CHEMBL3356680	Nc1ncc2cc(-c3nccnc3OC3CN(c4ccc5ccccc5n4)C3)ccc2n1
CHEMBL3669210	Cc1cc(-c2cccnc2OC2CCN(C(=O)c3nccc4ccccc34)CC2)ccn1
CHEMBL3664272	CC(=O)N1CCN(c2nccnc2OC2CN(c3ccc4ccccc4n3)C2)CC1
CHEMBL3664318	c1ccc2nc(N3CC(Oc4nccnc4-c4ccc(OCC5CC5)nc4)C3)ccc2c1
CHEMBL3669229	Cc1cccc(N2CCC(Oc3ncccc3C3CCOCC3)CC2)n1
CHEMBL3664264	OCC1CCN(c2ncc(Br)c(OC3CN(c4ccc5ccccc5n4)C3)n2)CC1
CHEMBL3664335	OCc1ccc(-c2nccc(OC3CN(c4ccc5ccccc5n4)C3)n2)cc1
CHEMBL3664288	Cc1ccccc1-c1nccnc1OC1CN(c2ccc3ccccc3n2)C1
CHEMBL3664273	CC(=O)N1CCCN(c2nccnc2OC2CN(c3ccc4ccccc4n3)C2)CC1
CHEMBL3664345	CC(=O)N1CC=C(c2nccnc2OC2CN(C(=O)OCc3ccccc3)C2)CC1
CHEMBL3664336	FC1(F)CCN(c2nccnc2OC2CN(c3ccc4ccccc4n3)C2)CC1
CHEMBL3664230	c1ccc2nc(N3CC(Oc4nccnc4N4CC5CCC4C5)C3)ccc2c1
CHEMBL3356683	CS(=O)(=O)N1CCC(c2nccnc2OC2CN(c3ccc4ccccc4n3)C2)CC1
CHEMBL3664361	CC(C)(C)OC(=O)N1CC(Oc2ncccc2C2CCC(O)CC2)C1
CHEMBL3669226	Cc1cccnc1N1CCC(Oc2ncccc2C2CCOCC2)CC1
CHEMBL3356676	Cc1cc(-c2nccnc2OC2CN(c3ccc4ccccc4n3)C2)ccn1
CHEMBL3664341	COCC(=O)N1CCC(c2nccnc2OC2CN(c3ccc4ccccc4n3)C2)CC1
CHEMBL3664259	CC(=O)N1CCN(c2nccnc2OC2CN(C(=O)c3nc4ccccc4[nH]3)C2)CC1
CHEMBL3669223	Cc1ccnc(N2CCC(Oc3nccnc3C3CCOCC3)CC2)c1
CHEMBL3669222	Cc1cccnc1N1CCC(Oc2nccnc2C2CCOCC2)CC1
CHEMBL3356678	c1ccc2ncc(-c3nccnc3OC3CN(c4ccc5ccccc5n4)C3)cc2c1
CHEMBL3669230	c1ccc2c(N3CCC(Oc4nccnc4C4CCOCC4)CC3)nccc2c1
CHEMBL3664280	Cc1cnccc1-c1nccnc1OC1CCN(c2ccc3ccccc3n2)CC1
CHEMBL3356682	COC(=O)N1CCC(c2nccnc2OC2CN(c3ccc4ccccc4n3)C2)CC1
CHEMBL3669258	Nc1ccc(N2CCC(Oc3ncccc3C3CCOCC3)CC2)nc1
CHEMBL3664397	O=C(c1ccc2ccccc2n1)N1CCC(Oc2ncccc2C2CCOCC2)CC1
CHEMBL3664379	O=C(c1cc2ccccc2cn1)N1CCC(Oc2ncccc2C2CCOCC2)CC1
CHEMBL3664333	COc1ncccc1-c1nc2ccccc2nc1OC1CN(c2ccc3ccccc3n2)C1
CHEMBL3664255	c1ccc2nc(N3CC(Oc4nccnc4N4CCC(N5CCCC5)CC4)C3)ccc2c1
CHEMBL3669235	c1cnc(OC2CCN(c3cc4ccccc4cn3)CC2)c(C2CCOCC2)c1
CHEMBL3664390	CC(=O)N1CC=C(c2nccnc2OC2CN(C(=O)c3ccc(C)cn3)C2)CC1
CHEMBL3664388	CC(=O)N1CCC(c2cccnc2OC2CN(C(=O)c3nc4ccccc4[nH]3)C2)CC1
CHEMBL3664380	O=C(c1ccc(Cl)cn1)N1CCC(Oc2ncccc2C2CCOCC2)CC1
CHEMBL3669232	c1ccc2nc(N3CCC(Oc4nccnc4C4CCOCC4)CC3)ccc2c1
CHEMBL3664239	OCC1CCN(c2nccnc2NC2CN(c3ccc4ccccc4n3)C2)CC1
CHEMBL3664378	O=C(c1nc2ccccc2s1)N1CCC(Oc2ncccc2C2CCOCC2)CC1
CHEMBL3669280	Brc1cccnc1OC1CN(c2cccnn2)C1
CHEMBL3664243	OCC1CCN(c2ncc(Br)c(OC3CN(c4cnc5ccccc5n4)C3)n2)CC1
CHEMBL3669240	c1cnc(OC2CCN(c3nccc4ccccc34)C2)c(C2CCOCC2)c1
CHEMBL3664319	COc1cccc(-c2cnc(N3CCC(CO)CC3)nc2OC2CN(c3ccc4ccccc4n3)C2)c1
CHEMBL3664374	Cc1cccc(C(=O)N2CCC(Oc3ncccc3C3CCOCC3)CC2)n1
CHEMBL3664295	CC(=O)c1cccc(-c2nccnc2OC2CN(c3ccc4ccccc4n3)C2)c1
CHEMBL3664352	CC(C)C(=O)N1CCCC(c2cccnc2OC2CN(C(=O)c3nc4ccccc4[nH]3)C2)C1
CHEMBL3669296	CC(=O)N1CCC(c2cccnc2OC2CCN(c3ccc(Cl)cn3)CC2)CC1
CHEMBL3664232	c1ccc2nc(N3CC(Oc4nccnc4N4CCC4)C3)ccc2c1
CHEMBL3664260	O=C(c1nc2ccccc2[nH]1)N1CC(Oc2nccnc2N2CCC(O)CC2)C1
CHEMBL3664347	COCC(=O)N1CCC(c2nccnc2OC2CCN(c3ccc4ccccc4n3)CC2)CC1
CHEMBL3664297	CN(C)C(=O)c1cccc(-c2nccnc2OC2CN(c3ccc4ccccc4n3)C2)c1
CHEMBL3664231	C1=CCN(c2nccnc2OC2CN(c3ccc4ccccc4n3)C2)CC1
CHEMBL3664301	c1cncc(-c2nccc(OC3CN(c4ccc5ccccc5n4)C3)n2)c1
CHEMBL3664311	c1ccc(Cc2ccc3oc(-c4nccnc4OC4CN(c5ccc6ccccc6n5)C4)cc3c2)cc1
CHEMBL3639632	O=C1CCC(c2nccnc2OC2CN(C(=O)c3nc4ccccc4[nH]3)C2)CC1
CHEMBL3664344	CC(=O)N1CCC(c2cccnc2OC2CN(c3ccc4ccccc4n3)C2)CC1
CHEMBL3664274	COC1CCN(c2nccnc2OC2CCN(c3ccc4ccccc4n3)CC2)CC1
CHEMBL3664391	CC(=O)N1CCCC(c2cccnc2OC2CN(C(=O)c3ccc(C)nc3)C2)C1
CHEMBL3669209	Cc1cc(-c2cccnc2OC2CCN(C(=O)c3ccc4ccccc4n3)CC2)ccn1
CHEMBL3664326	COc1cnccc1-c1cccnc1OC1CN(C(=O)OCc2ccccc2)C1
CHEMBL3664279	CC(C)(O)C1CCN(c2nccnc2OC2CN(c3ccc4ccccc4n3)C2)CC1
CHEMBL3664285	Cc1cnccc1-c1nccnc1OC1CN(c2ccc3ccccc3n2)C1
CHEMBL3669273	Cc1cc(N2CCC(Oc3nccnc3C3CCOCC3)CC2)nc2ccccc12
CHEMBL3664287	COc1cnccc1-c1nccnc1OC1CN(c2ccc3ccccc3n2)C1
CHEMBL3639631	N#CC1CCN(c2cccnc2OC2CN(c3ccc4ccccc4n3)C2)CC1
CHEMBL3356308	OCC1CCN(c2nccnc2OC2CN(c3ncc4ccccc4n3)C2)CC1
CHEMBL3664322	Cc1ccc(-c2cnc(N3CCC(CO)CC3)nc2OC2CN(c3ccc4ccccc4n3)C2)cn1
CHEMBL3669253	CC(=O)N1CC=C(c2cccnc2OC2CN(c3ccc4ccccc4n3)C2)CC1
CHEMBL3664245	COC(=O)C1CCN(c2ncc(Br)c(OC3CN(c4ccc5ccccc5n4)C3)n2)CC1
CHEMBL3664235	OCC1CCCN1c1nccnc1OC1CN(c2ccc3ccccc3n2)C1
CHEMBL3669282	CC(=O)N1CCC(c2nccnc2OC2CCN(c3cccc(C)n3)CC2)CC1
CHEMBL3664355	CC(=O)N1CCC(c2cnc(N3CCC(CO)CC3)nc2OC2CN(c3ccc4ccccc4n3)C2)CC1
CHEMBL3664394	CC(=O)N1CCC(c2nccnc2OC2CN(C(=O)c3ccc[nH]3)C2)CC1
CHEMBL3669262	O=Cc1ccc(N2CCC(Oc3ncccc3C3CCOCC3)CC2)nc1
CHEMBL3664302	c1ccc2nc(N3CC(Oc4ccnc(-c5ccncc5)n4)C3)ccc2c1
CHEMBL3664381	O=C(c1cc(Cl)ccn1)N1CCC(Oc2ncccc2C2CCOCC2)CC1
CHEMBL3664337	FC1(F)CCN(c2nccnc2OC2CN(c3ccc4ccccc4n3)C2)C1
CHEMBL3664261	N#CC1CCN(c2cc(F)cnc2OC2CN(c3ccc4ccccc4n3)C2)CC1
CHEMBL3664277	O=C1CCN(c2nccnc2OC2CN(c3ccc4ccccc4n3)C2)CC1
CHEMBL3664395	O=C(c1nc2ccccc2[nH]1)N1CC(Oc2cnccn2)C1
CHEMBL3669246	c1ccc2nc(N3CCC(Oc4nccnc4C4CCOCC4)C3)ccc2c1
CHEMBL3664362	O=C(c1nc2ccccc2[nH]1)N1CC(Oc2ncccc2C2CCC(O)CC2)C1
CHEMBL3664321	COc1ncccc1-c1cnc(N2CCC(CO)CC2)nc1OC1CN(c2ccc3ccccc3n2)C1
CHEMBL3669266	FC(F)(F)c1ccc(N2CCC(Oc3ncccc3C3CCOCC3)CC2)nc1
CHEMBL3664298	N#Cc1ccc(-c2nccnc2OC2CN(c3ccc4ccccc4n3)C2)cn1
CHEMBL3664338	FC1(F)CCCN(c2nccnc2OC2CN(c3ccc4ccccc4n3)C2)C1
CHEMBL3664268	CC(O)C1CCN(c2nccnc2OC2CN(c3ccc4ccccc4n3)C2)CC1
CHEMBL3669259	Clc1ccc(N2CCC(Oc3ncccc3C3CCOCC3)CC2)nc1
CHEMBL3664306	COc1cccc(-c2nccnc2OC2CN(c3ccc4ccccc4n3)C2)c1
CHEMBL3664370	O=C(c1ccncn1)N1CC(Oc2ncccc2C2=CCOCC2)C1
CHEMBL3664271	CC(=O)N1CC2(C1)CN(c1nccnc1OC1CCN(c3ccc4ccccc4n3)CC1)C2
CHEMBL3664283	Cc1cc(-c2nccnc2OC2CCN(c3ccc4ccccc4n3)CC2)ccn1
CHEMBL3664244	OC1CCN(c2ncc(Br)c(OC3CN(c4ccc5ccccc5n4)C3)n2)CC1
CHEMBL3664254	OC1CCN(c2nccnc2OC2CN(c3ccc4ccccc4n3)C2)C1
CHEMBL3664320	Cc1cc(-c2cnc(N3CCC(CO)CC3)nc2OC2CN(c3ccc4ccccc4n3)C2)ccn1
CHEMBL3664340	FC1(F)CCN(c2cccnc2OC2CN(c3ccc4ccccc4n3)C2)CC1
CHEMBL2180767	OCC1CCN(c2nccnc2OC2CN(c3ccc4ccccc4n3)C2)CC1
CHEMBL3664369	CC(=O)N1CCC(c2nccnc2OC2CCN(C(=O)c3nc4ccccc4[nH]3)CC2)CC1
CHEMBL3664357	c1cnc(OC2CN(c3ccc4ccccc4n3)C2)c(N2CCOCC2)c1
CHEMBL3669278	Cc1cc(N2CCC(Oc3ncccc3C3CCOCC3)CC2)nc2ccccc12
CHEMBL3356666	Cc1ccc(-c2nccnc2OC2CN(c3ccc4ccccc4n3)C2)cc1
CHEMBL3664371	O=C(c1ncc[nH]1)N1CCC(Oc2ncccc2C2CCOCC2)CC1
CHEMBL3669297	CC(=O)N1CCC(c2cccnc2OC2CCN(c3cc(Cl)ccn3)CC2)CC1
CHEMBL3356653	OCCC1CCN(c2nccnc2OC2CN(c3ccc4ccccc4n3)C2)CC1
CHEMBL3356679	c1ccc2nc(N3CC(Oc4nccnc4-c4ccc5scnc5c4)C3)ccc2c1
CHEMBL3664276	O=C1CCN(c2nccnc2OC2CCN(c3ccc4ccccc4n3)CC2)CC1
CHEMBL3669260	Brc1ccc(N2CCC(Oc3ncccc3C3CCOCC3)CC2)nc1
CHEMBL3356673	c1ccc2nc(N3CC(Oc4nccnc4-c4cncnc4)C3)ccc2c1
CHEMBL3664353	CC(=O)N1CC=C(c2nccnc2OC2CN(C(=O)c3ccc[nH]3)C2)CC1
CHEMBL3896663	CC(=NNC(=N)O)c1ccc2nnc(Cc3c(F)cc4ncccc4c3F)n2n1
CHEMBL3953663	CC(=NN(C)C(=N)O)c1ccc2ncc(Cc3cc4cccnc4cc3F)n2n1
CHEMBL3903203	CC(=NNC(=N)O)c1ccc2ncc(C(C)c3ccc4c(cnn4C)c3)n2n1
CHEMBL3954467	CC(=NNC(=N)O)c1ccc2nnc(Cc3cc4cccnc4cc3F)n2n1
CHEMBL3960074	CC(=NNC(=O)c1ccncc1)c1cnc2nnn(Cc3cc4cccnc4cc3F)c2n1
CHEMBL3963036	CC(=NNC(=N)O)c1ccc2ncc(C(C)(O)c3ccc4ncccc4c3)n2n1
CHEMBL3974539	CC(=NNC(=N)O)c1cnc2nnn(Cc3cc4cccnc4cc3F)c2n1
CHEMBL3956952	CC(=Nn1cc(O)nc1O)c1cnc2nnn(Cc3ccc4ncccc4c3)c2n1
CHEMBL3966623	CCN(N=C(C)c1cnc2nnn(Cc3ccc4ncccc4c3)c2n1)C(=N)O
CHEMBL3974451	CC(=Nn1cc(O)nc1O)c1ccc2ncc(Cc3cc4cccnc4cc3F)n2n1
CHEMBL3903454	CN=C(O)N(C)N=C(C)c1cnc2nnn(Cc3ccc4ncccc4c3)c2n1
CHEMBL3986542	CC(=NN1CCOC1=O)c1ccc2nnc(Cc3c(F)cc4ncccc4c3F)n2n1
CHEMBL3897857	CC(=Nn1cc(O)nc1O)c1ccc2nnc(Cc3ccc4ncccc4c3)n2n1
CHEMBL3980447	CC(=NN=C(O)CN1CCOCC1)c1ccc2nnc(C(F)(F)c3ccc4ncccc4c3)n2n1
CHEMBL3955867	CC(=NNC(O)=Nc1ccccc1)c1ccc2ncc(Cc3cc4cccnc4cc3F)n2n1
CHEMBL3962680	CN=C(O)NN=C(C)c1cnc2nnn(Cc3ccc4ncccc4c3)c2n1
CHEMBL3949205	CCN(N=C(C)c1ccc2nnc(Cc3c(F)cc4ncccc4c3F)n2n1)C(=N)O
CHEMBL3972541	CC(=NN=C(O)CN1CCOCC1)c1cnc2nnn(Cc3ccc4ncccc4c3)c2n1
CHEMBL3972286	CCN=NC(C)c1ccc2ncc(Cc3cc4cccnc4cc3F)n2n1
CHEMBL3974006	CC(=NN(C)C(=N)O)c1ccc2ncc(C(O)c3c(F)cc4ncccc4c3F)n2n1
CHEMBL3932573	COC(O)=NN=C(C)c1cnc2nnn(Cc3cc4cccnc4cc3F)c2n1
CHEMBL3969219	CC(=NNC(=N)O)c1ccc2ncc(Cc3ccc4ncccc4c3)n2n1
CHEMBL3945029	CC(=NN1CCOC1=O)c1ccc2ncc(Cc3cc4cccnc4cc3F)n2n1
CHEMBL3900685	CC(=NN(C)C(=N)O)c1ccc2nnc(C(C)(C)c3ccc4ncccc4c3)n2n1
CHEMBL3900108	CC(O)=NN=C(C)c1cnc2nnn(Cc3cc4cccnc4cc3F)c2n1
CHEMBL3956633	CC(=NNC(=N)O)c1cnc2ncc(Cc3ccc4ncccc4c3)n2c1
CHEMBL3918181	CC(=NN=C(O)c1cccnc1)c1cnc2nnn(Cc3cc4cccnc4cc3F)c2n1
CHEMBL3674539	CC(=O)NN=C(N)c1cnc2nnn(Cc3ccc4ncccc4c3)c2n1
CHEMBL3947956	CC(=NNC(=N)O)c1ccc2ncc(C(C)(O)c3cc4cccnc4cc3F)n2n1
CHEMBL3674534	CC(N=N)c1cnc2nnn(Cc3ccc4ncccc4c3)c2n1
CHEMBL3985612	CC(=NN1CCN=C1O)c1cnc2nnn(Cc3ccc4ncccc4c3)c2n1
CHEMBL3986672	CC(=NNC(=N)O)c1ccc2ncc(Cc3c(F)cc4c(cnn4C)c3F)n2n1
CHEMBL3957672	CC(=NNC(=N)O)c1ccc2ncc(C(O)c3cc4cccnc4cc3F)n2n1
CHEMBL3929035	CC(=NN(C)C(=N)O)c1ccc2nnc(Cc3c(F)cc4ncccc4c3F)n2n1
CHEMBL3948292	CC(=NN=C(O)CN1CCN(C)CC1)c1cnc2nnn(Cc3ccc4ncccc4c3)c2n1
CHEMBL3947111	CC(=NN(C)C(=N)O)c1ccc2nnc(C3(c4ccc5ncccc5c4)CC3)n2n1
CHEMBL3958149	CC(=NNC(S)=NCc1ccccc1)c1ccc2ncc(Cc3cc4cccnc4cc3F)n2n1
CHEMBL3967695	CC(=NNC(=N)O)c1ccc2ncc(Cc3cc4cnn(C)c4cc3F)n2n1
CHEMBL3964943	N=C(O)NN=Cc1cnc2nnn(Cc3ccc4ncccc4c3)c2n1
CHEMBL3930673	CCN=C(S)NN=C(C)c1ccc2ncc(Cc3cc4cccnc4cc3F)n2n1
CHEMBL3982459	CC(=NNS(C)(=O)=O)c1ccc2ncc(Cc3cc4cccnc4cc3F)n2n1
CHEMBL3926022	CN=C(O)N(C)N=C(C)c1ccc2ncc(Cc3cc4cccnc4cc3F)n2n1
CHEMBL3949053	CC(=NN(C)C(=N)O)c1ccc2ncc(C(O)c3cc4cccnc4cc3F)n2n1
CHEMBL3935198	CC(=NN(C)C(=N)O)c1cnc2nnn(Cc3ccc4ncccc4c3)c2n1
CHEMBL3981342	CC(=NN(C)C(=N)O)c1ccc2ncc(Cc3c(F)cc4ncccc4c3F)n2n1
CHEMBL3957109	CC(N=Nc1nc2ccccc2o1)c1ccc2ncc(Cc3cc4cccnc4cc3F)n2n1
CHEMBL3973030	CC(=NNC(=N)O)c1cnc2nnn(C(C)c3cc4cccnc4cc3F)c2n1
CHEMBL3925948	CC(=NN(C)C(=N)O)c1ccc2nnc(Cc3ccc4ncccc4c3)n2n1
CHEMBL3952588	CC(=NNC(=N)O)c1ccc2ncc(Cc3c(F)cc4ncccc4c3F)n2n1
CHEMBL3965678	CC(=NNC(=N)O)c1ccc2nnc(C(C)(C)c3ccc4ncccc4c3)n2n1
CHEMBL3923620	CC(=Nn1cc(O)nc1O)c1cnc2nnn(Cc3cc4cccnc4cc3F)c2n1
CHEMBL3946137	CC(O)=NN=C(C)c1ccc2ncc(Cc3cc4cccnc4cc3F)n2n1
CHEMBL3967578	CC(=NNC(=N)O)c1ccc2ncc(C(C)c3ccc4ncccc4c3)n2n1
CHEMBL3980580	CC(=NN1CCOC1=O)c1cnc2nnn(Cc3ccc4ncccc4c3)c2n1
CHEMBL3906727	CC(=NNC(=N)O)c1ccc2nnc(Cc3ccc4ncccc4c3)n2n1
CHEMBL3971497	CC(=NNS(C)(=O)=O)c1cnc2nnn(Cc3ccc4ncccc4c3)c2n1
CHEMBL3935983	CC(=NNC(=N)O)c1cnc2ncc(Cc3ccc4ncccc4c3)n2n1
CHEMBL3911584	CCC(=NNC(=N)O)c1ccc2ncc(Cc3cc4cnn(C)c4cc3F)n2n1
CHEMBL3942948	CC(=NNC(=N)O)c1cnc2nnn(Cc3ccc4ncccc4c3)c2n1
CHEMBL3946060	CC(=NN1CCN=C1O)c1cnc2nnn(Cc3cc4cccnc4cc3F)c2n1
CHEMBL3981497	CC(=Nn1cc(O)nc1O)c1ccc2nnc(C(F)(F)c3ccc4ncccc4c3)n2n1
CHEMBL3958018	CC(=NN1CCN=C1O)c1ccc2nnc(C(F)(F)c3ccc4ncccc4c3)n2n1
CHEMBL3933710	CC(=NNC(=N)O)c1ccc2ncc(Cc3cc4cccnc4cc3F)n2n1
CHEMBL3919347	CC(N=Nc1ccccn1)c1ccc2ncc(Cc3cc4cccnc4cc3F)n2n1
CHEMBL3962014	CC(=NNC(=N)O)c1ccc2ncc(C(C)c3c(F)cc4c(cnn4C)c3F)n2n1
CHEMBL3947981	CC(=NNC(=N)O)c1ccc2nnc(C(C)c3c(F)cc4ncccc4c3F)n2n1
CHEMBL3921221	CC(=NNC(=N)O)c1ccc2ncc(C(O)c3c(F)cc4ncccc4c3F)n2n1
CHEMBL3674540	N=C(NNC(N)=O)c1cnc2nnn(Cc3ccc4ncccc4c3)c2n1
CHEMBL3926667	CC(=NNC(=N)O)c1ccc2ncc(C(O)c3ccc4ncccc4c3)n2n1
CHEMBL3894244	CC(=NNC(=N)O)c1ccc2nnc(C(C)c3ccc4ncccc4c3)n2n1
CHEMBL3928166	CN=C(O)N(C)N=C(C)c1ccc2nnc(Cc3c(F)cc4ncccc4c3F)n2n1
CHEMBL3947133	CC(N=Nc1ccccc1)c1ccc2ncc(Cc3cc4cccnc4cc3F)n2n1
CHEMBL3935591	CC(=NNC(=N)O)c1ccc2ncc(C(C)c3cc4cccnc4cc3F)n2n1
CHEMBL3920443	CC(=NNC(=N)O)c1ccc2nnc(C(F)(F)c3ccc4ncccc4c3)n2n1
CHEMBL3896524	CC(=NNC(=N)O)c1ccc2ncc(C(C)c3cc4cnn(C)c4cc3F)n2n1
CHEMBL3954752	CCC(O)=NN=C(C)c1cnc2nnn(Cc3cc4cccnc4cc3F)c2n1
CHEMBL3927680	CC(=NNC(=N)O)c1ccc2ncc(Cc3ccc4c(cnn4C)c3)n2n1
CHEMBL3936094	CC(=NNC(=N)S)c1ccc2ncc(Cc3cc4cccnc4cc3F)n2n1
CHEMBL3924791	CC(=NN=C(O)Nc1ccc(Cl)cc1)c1ccc2ncc(Cc3cc4cccnc4cc3F)n2n1
CHEMBL3640048	O=C(NCc1cn(-c2ccccc2)c2cc(Cl)ccc2c1=O)N1CCC(c2ccccc2)CC1
CHEMBL3679445	CN(C)C(=O)c1c(CNC(=O)c2ccc(N3CCC(CCO)CC3)nc2)c(=O)c2ccc(Cl)cc2n1-c1ccccc1
CHEMBL3640062	O=C(NCc1cn(-c2ccccc2)c2cc(Cl)ccc2c1=O)Nc1ccc(Cl)c(F)c1
CHEMBL3679503	O=C(NCc1cn(-c2ccccc2)c2cc(Cl)ccc2c1=O)c1ccc(N2CCN(CCO)CC2)nc1
CHEMBL3679555	COC(=O)c1c(CNC(=O)c2ccncc2)c(=O)c2ccc(Cl)cc2n1-c1ccccc1
CHEMBL3679513	O=C(NCc1cn(-c2ccccc2)c2cc(Cl)ccc2c1=O)c1cnc(N2CCC(O)CC2)s1
CHEMBL3679546	COC(=O)c1c(CNC(=O)c2ccc(-c3csc(C)n3)cc2)c(=O)c2ccc(Cl)cc2n1-c1ccccc1
CHEMBL3640046	O=C(NCc1cn(-c2ccccc2)c2cc(Cl)ccc2c1=O)N1CCNCC1
CHEMBL3679502	CN1CCCN(c2ccc(C(=O)NCc3cn(-c4ccccc4)c4cc(Cl)ccc4c3=O)cn2)CC1
CHEMBL3679541	COC(=O)c1c(CNC(=O)c2ccc(-c3cc[nH]n3)cc2)c(=O)c2ccc(Cl)cc2n1-c1ccccc1
CHEMBL3679553	COC(=O)c1c(CNC(=O)c2ccc(OC)cc2)c(=O)c2ccc(Cl)cc2n1-c1ccccc1
CHEMBL3679516	O=C(NCc1cn(-c2ccccc2)c2cc(Cl)ccc2c1=O)c1cnc(N2CCS(=O)(=O)CC2)s1
CHEMBL3640055	CS(=O)(=O)N1CCC(NC(=O)NCc2cn(-c3ccccc3)c3cc(Cl)ccc3c2=O)CC1
CHEMBL3679594	O=c1c(CNc2nc3ccccc3[nH]2)cn(-c2ccccc2)c2cc(Cl)ccc12
CHEMBL3679579	COC(=O)c1c(CNC(=O)c2cccc(Cl)c2)c(=O)c2ccc(OC)cc2n1-c1ccccc1
CHEMBL3679598	O=C(NCc1cn(-c2ccccc2)c2cc(Cl)ccc2c1=O)N1CCN(c2ccccc2)CC1
CHEMBL3679543	COC(=O)c1c(CNC(=O)c2ccc(-c3cnns3)cc2)c(=O)c2ccc(Cl)cc2n1-c1ccccc1
CHEMBL3679434	CN(C)C(=O)c1c(CNC(=O)c2cnc(N3CCOCC3)s2)c(=O)c2ccc(Cl)cc2n1-c1ccccc1
CHEMBL3679565	COC(=O)c1c(CNC(=O)c2ccccn2)c(=O)c2ccc(Cl)cc2n1-c1ccccc1
CHEMBL3679486	CN(CCO)c1ccc(C(=O)NCc2cn(-c3ccccc3)c3cc(Cl)ccc3c2=O)cn1
CHEMBL3640058	O=C(NCc1cn(-c2ccccc2)c2cc(Cl)ccc2c1=O)N1CCOCC1
CHEMBL3679472	O=C(NCc1cn(-c2ccccc2)c2cc(Cl)ccc2c1=O)c1ccc(=O)n(Cc2ccccc2)c1
CHEMBL3679477	COc1ccc(C(=O)NCc2cn(-c3ccccc3)c3cc(Cl)ccc3c2=O)cc1OC
CHEMBL3679530	COC(=O)c1c(CNC(=O)c2ccc(-c3nnc[nH]3)cc2)c(=O)c2ccc(Cl)cc2n1-c1ccccc1
CHEMBL3679540	COC(=O)c1c(CNC(=O)c2cnn(C)c2)c(=O)c2ccc(Cl)cc2n1-c1ccccc1
CHEMBL3679452	O=C(NCc1cn(-c2ccccc2)c2cc(Cl)ccc2c1=O)c1ccnc(N2CCCC2)c1
CHEMBL3679575	COC(=O)c1c(CNC(=O)c2ccc(-c3cc[nH]n3)cc2)c(=O)c2ccc(C(F)(F)F)nc2n1-c1ccccc1
CHEMBL3679437	CN(C)C(=O)c1c(CNC(=O)c2ccc(N3CCOCC3)cc2)c(=O)c2ccc(Cl)cc2n1-c1ccccc1
CHEMBL3679428	O=C(NCc1c(-c2ncco2)n(-c2ccccc2)c2cc(Cl)ccc2c1=O)c1ccc2c(c1)OCO2
CHEMBL3679585	COC(=O)c1c(CNC(=O)c2ccc(F)cc2)c(=O)c2ccc(OC)cc2n1-c1ccccc1
CHEMBL3679488	O=C(NCc1cn(-c2ccccc2)c2cc(Cl)ccc2c1=O)c1ccc(N2CCCCCC2)nc1
CHEMBL3679536	COC(=O)c1c(CNC(=O)c2ccc(C(N)=O)cc2)c(=O)c2ccc(Cl)cc2n1-c1ccccc1
CHEMBL3679496	O=C(NCc1cn(-c2ccccc2)c2cc(Cl)ccc2c1=O)c1ccc(N2CCC(O)CC2)nc1
CHEMBL3679523	Cn1cc(C(=O)NCc2cn(-c3ccccc3F)c3cc(F)ccc3c2=O)cn1
CHEMBL3679501	CC(C)(C)OC(=O)NC1CCN(c2ccc(C(=O)NCc3cn(-c4ccccc4)c4cc(Cl)ccc4c3=O)cn2)CC1
CHEMBL3679542	COC(=O)c1c(CNC(=O)c2ccc(N3CCOCC3)cc2)c(=O)c2ccc(Cl)cc2n1-c1ccccc1
CHEMBL3640068	COC(=O)c1c(CNC(=O)Oc2ccccc2)c(=O)c2ccc(Cl)cc2n1-c1ccccc1
CHEMBL3679447	CN(C)C(=O)c1c(CNC(=O)c2cnc(N3CCC(CCO)CC3)s2)c(=O)c2ccc(Cl)cc2n1-c1ccccc1
CHEMBL3679463	O=C(NCc1cn(-c2ccccc2)c2cc(Cl)ccc2c1=O)c1ccc(-c2nnc[nH]2)cc1
CHEMBL3679550	COC(=O)c1c(CNC(=O)C2CCN(S(C)(=O)=O)CC2)c(=O)c2ccc(Cl)cc2n1-c1ccccc1
CHEMBL3679470	NC(=O)c1ccc(C(=O)NCc2cn(-c3ccccc3)c3cc(Cl)ccc3c2=O)cc1
CHEMBL3679464	O=C(NCc1cn(-c2ccccc2)c2cc(Cl)ccc2c1=O)c1ccn(Cc2cccc(Cl)c2)c(=O)c1
CHEMBL3679561	COC(=O)c1c(CNC(=O)c2cccc(Cl)c2)c(=O)c2ccc(Cl)cc2n1-c1ccccc1
CHEMBL3640050	CC(C)(C)OC(=O)N1CCC(NC(=O)NCc2cn(-c3ccccc3)c3cc(Cl)ccc3c2=O)CC1
CHEMBL3679524	O=C(NCc1cn(-c2ccccc2F)c2cc(F)ccc2c1=O)c1ccc(Cl)nc1
CHEMBL3640051	O=C(NCc1cn(-c2ccccc2)c2cc(Cl)ccc2c1=O)NC1CCN(C(=O)Oc2ccccc2)CC1
CHEMBL3679590	COc1cc2ncnc(NCc3cn(-c4ccccc4)c4cc(Cl)ccc4c3=O)c2cc1OC
CHEMBL3679438	CN(C)C(=O)c1c(CNC(=O)c2ccc(-c3cnco3)cc2)c(=O)c2ccc(Cl)cc2n1-c1ccccc1
CHEMBL3679595	N#CNC(=NCc1cn(-c2ccccc2)c2cc(Cl)ccc2c1=O)N1CCOCC1
CHEMBL3679545	COC(=O)c1c(CNC(=O)c2ccc(-c3nc(C)no3)cc2)c(=O)c2ccc(Cl)cc2n1-c1ccccc1
CHEMBL3679588	COC(=O)c1c(CNC(=O)c2ccc(N3CCOCC3)nc2)c(=O)c2ccc(F)cc2n1-c1ccccc1
CHEMBL3679435	COc1ccc(C(=O)NCc2c(C(=O)N(C)C)n(-c3ccccc3)c3cc(Cl)ccc3c2=O)cc1
CHEMBL3679520	O=C(NCc1cn(-c2ccccc2Cl)c2cc(Cl)ccc2c1=O)c1ccc(Br)nc1
CHEMBL3679448	CN(C)C(=O)c1c(CNC(=O)c2ccc(N3CCCCC3)nc2)c(=O)c2ccc(Cl)cc2n1-c1ccccc1
CHEMBL3679522	O=C(NCc1cn(-c2ccccc2F)c2cc(F)ccc2c1=O)c1cnn(-c2ccccc2)c1
CHEMBL3640057	CS(=O)(=O)C1CCN(C(=O)N2CCC(NC(=O)NCc3cn(-c4ccccc4)c4cc(Cl)ccc4c3=O)CC2)CC1
CHEMBL3679458	COc1cccc(Cn2ccc(C(=O)NCc3cn(-c4ccccc4)c4cc(Cl)ccc4c3=O)cc2=O)c1
CHEMBL3679479	O=C(NCc1cn(-c2ccccc2)c2cc(Cl)ccc2c1=O)c1cccc(F)c1F
CHEMBL3679465	Cn1cnc2cc(C(=O)NCc3cn(-c4ccccc4)c4cc(Cl)ccc4c3=O)cnc21
CHEMBL3679593	O=c1c(CNc2nc3ccccc3s2)cn(-c2ccccc2)c2cc(Cl)ccc12
CHEMBL3679529	COC(=O)c1c(CNC(=O)c2ccc(-c3cnco3)cc2)c(=O)c2ccc(Cl)cc2n1-c1ccccc1
CHEMBL3679526	O=C(NCc1cn(-c2ccccc2F)c2cc(F)ccc2c1=O)c1ccc(N2CCS(=O)(=O)CC2)nc1
CHEMBL3679468	COc1ccccc1Cn1ccc(C(=O)NCc2cn(-c3ccccc3)c3cc(Cl)ccc3c2=O)cc1=O
CHEMBL3679511	CS(=O)(=O)C1CCN(c2ncc(C(=O)NCc3cn(-c4ccccc4)c4cc(Cl)ccc4c3=O)s2)CC1
CHEMBL3679500	O=C(NCc1cn(-c2ccccc2)c2cc(Cl)ccc2c1=O)c1ccc(N2CCS(=O)(=O)CC2)nc1
CHEMBL3679569	COC(=O)c1c(CNC(=O)c2ccccc2)c(=O)c2ccc(Cl)cc2n1-c1ccccc1
CHEMBL3679564	COC(=O)c1c(CNC(=O)c2ccccc2F)c(=O)c2ccc(Cl)cc2n1-c1ccccc1
CHEMBL3679534	COC(=O)c1c(CNC(=O)c2ccc(S(N)(=O)=O)cc2)c(=O)c2ccc(Cl)cc2n1-c1ccccc1
CHEMBL3640053	O=C(NCc1cn(-c2ccccc2)c2cc(Cl)ccc2c1=O)NC1CCN(C(=O)OCc2ccccc2)CC1
CHEMBL3679528	COC(=O)c1c(CNC(=O)c2ccc(S(C)(=O)=O)cc2)c(=O)c2ccc(Cl)cc2n1-c1ccccc1
CHEMBL3679453	O=C(NCc1cn(-c2ccccc2)c2cc(Cl)ccc2c1=O)c1ccc2nc[nH]c2c1
CHEMBL3640066	COC(=O)c1c(CNc2ncnc3ccccc23)c(=O)c2ccc(Cl)cc2n1-c1ccccc1
CHEMBL3679583	COC(=O)c1c(CNC(=O)c2ccc(OC)cc2)c(=O)c2ccc(OC)cc2n1-c1ccccc1
CHEMBL3640064	COC(=O)c1ccc(NC(=O)NCc2cn(-c3ccccc3)c3cc(Cl)ccc3c2=O)cc1
CHEMBL3679571	COC(=O)c1c(CNC(=O)c2ccc(N3CCOCC3)nc2)c(=O)c2ccc(C(F)(F)F)nc2n1-c1ccccc1
CHEMBL3679537	CNC(=O)c1ccc(C(=O)NCc2c(C(=O)OC)n(-c3ccccc3)c3cc(Cl)ccc3c2=O)cc1
CHEMBL3679485	O=C(NCc1cn(-c2ccccc2)c2cc(Cl)ccc2c1=O)c1ccc(N2CCCCC2)nc1
CHEMBL3679596	N#CNC(=NCc1cn(-c2ccccc2)c2cc(Cl)ccc2c1=O)Nc1ccccc1
CHEMBL3679517	CC(C)(O)CNC(=O)c1ccc(C(=O)NCc2cn(-c3ccccc3)c3cc(Cl)ccc3c2=O)cc1
CHEMBL3679430	O=C(NCc1c(-c2ncco2)n(-c2ccccc2)c2ncccc2c1=O)c1ccc(N2CCOCC2)nc1
CHEMBL3679441	CN(C)C(=O)c1c(CNC(=O)c2ccc3c(c2)OCCO3)c(=O)c2ccc(Cl)cc2n1-c1ccccc1
CHEMBL3679498	O=C(NCc1cn(-c2ccccc2)c2cc(Cl)ccc2c1=O)c1ccc(NC2CCOCC2)nc1
CHEMBL3679549	COC(=O)c1c(CNC(=O)C2CCN(C(C)=O)CC2)c(=O)c2ccc(Cl)cc2n1-c1ccccc1
CHEMBL3679454	O=C(NCc1cn(-c2ccccc2)c2cc(Cl)ccc2c1=O)c1ccn(Cc2ccc(Cl)cc2)c(=O)c1
CHEMBL3640069	COC(=O)c1c(CN(C)C(=O)c2ccc(S(C)(=O)=O)cc2)c(=O)c2ccc(Cl)cc2n1-c1ccccc1
CHEMBL3679460	O=C(NCc1cn(-c2ccccc2)c2cc(Cl)ccc2c1=O)c1ccc(N2CCOCC2)nc1
CHEMBL3679493	NC(=O)N1CCN(c2ccc(C(=O)NCc3cn(-c4ccccc4)c4cc(Cl)ccc4c3=O)cn2)CC1
CHEMBL3679487	O=C(NCc1cn(-c2ccccc2)c2cc(Cl)ccc2c1=O)c1ccc(N2CCC(CO)CC2)nc1
CHEMBL3640054	O=C(NCc1cn(-c2ccccc2)c2cc(Cl)ccc2c1=O)NC1CCN(S(=O)(=O)c2ccccc2)CC1
CHEMBL3679459	O=C(NCc1cn(-c2ccccc2)c2cc(Cl)ccc2c1=O)c1ccn(Cc2ccccc2Cl)c(=O)c1
CHEMBL3640060	CN(C)c1ccc(NC(=O)NCc2cn(-c3ccccc3)c3cc(Cl)ccc3c2=O)cc1
CHEMBL3679426	O=C(NCc1c(-c2ncco2)n(-c2ccccc2)c2cc(Cl)ccc2c1=O)c1ccc(Cl)nc1
CHEMBL3679439	CN(C)C(=O)c1c(CNC(=O)c2ccc(S(C)(=O)=O)cc2)c(=O)c2ccc(Cl)cc2n1-c1ccccc1
CHEMBL3679483	O=C(NCc1cn(-c2ccccc2)c2cc(Cl)ccc2c1=O)c1ccc(N2CCC(CCO)CC2)nc1
CHEMBL3679481	O=C(NCc1cn(-c2ccccc2)c2cc(Cl)ccc2c1=O)c1ccc(Cl)nc1
CHEMBL3679568	COC(=O)c1c(CNC(=O)c2ccccc2OC)c(=O)c2ccc(Cl)cc2n1-c1ccccc1
CHEMBL3679506	NC(=O)C1CCN(c2ccc(C(=O)NCc3cn(-c4ccccc4)c4cc(Cl)ccc4c3=O)cn2)CC1
CHEMBL3679422	O=C(NCc1c(-c2ncco2)n(-c2ccccc2)c2cc(Cl)ccc2c1=O)c1ccnc(N2CCOCC2)c1
CHEMBL3679556	COC(=O)c1c(CNC(=O)c2ccc(F)c(F)c2)c(=O)c2ccc(Cl)cc2n1-c1ccccc1
CHEMBL3640044	O=C(NCc1cn(-c2ccccc2)c2cc(Cl)ccc2c1=O)N1CCCC1
CHEMBL3640052	O=C(NCc1cn(-c2ccccc2)c2cc(Cl)ccc2c1=O)NC1CCN(C(=O)c2ccccc2)CC1
CHEMBL3679531	COC(=O)c1c(CNC(=O)c2ccc(N3CCOCC3)nc2)c(=O)c2ccc(Cl)cc2n1-c1ccccc1
CHEMBL3679551	COC(=O)c1c(CNC(=O)c2ccc(Cl)cc2)c(=O)c2ccc(Cl)cc2n1-c1ccccc1
CHEMBL3679567	COC(=O)c1c(CNC(=O)c2ccccc2Cl)c(=O)c2ccc(Cl)cc2n1-c1ccccc1
CHEMBL3679589	COC(=O)c1c(CNC(=O)c2ccc(Cl)nc2)c(=O)c2ccc(F)cc2n1-c1ccccc1
CHEMBL3640061	COc1ccc(NC(=O)NCc2cn(-c3ccccc3)c3cc(Cl)ccc3c2=O)cc1
CHEMBL3679421	O=C(NCc1c(-c2ncco2)n(-c2ccccc2)c2cc(Cl)ccc2c1=O)c1ccn(Cc2ccccc2)c(=O)c1
CHEMBL3679521	O=C(NCc1cn(-c2ccccc2Cl)c2cc(Cl)ccc2c1=O)c1ccc(-c2cn[nH]c2)nc1
CHEMBL3679427	O=C(NCc1c(-c2ncco2)n(-c2ccccc2)c2cc(Cl)ccc2c1=O)c1ccc(N2CCCCC2)nc1
CHEMBL3679451	O=C(NCc1cn(-c2ccccc2)c2cc(Cl)ccc2c1=O)c1ccnc(N2CCOCC2)c1
CHEMBL3679515	O=C(NCc1cn(-c2ccccc2)c2cc(Cl)ccc2c1=O)c1cnc(N2CCOCC2)s1
CHEMBL3679577	COC(=O)c1c(CNC(=O)c2ccc3cc[nH]c3c2)c(=O)c2ccc(C(F)(F)F)nc2n1-c1ccccc1
CHEMBL3679510	O=C(NCc1cn(-c2ccccc2)c2cc(Cl)ccc2c1=O)c1cnc(N2CCCCC2)s1
CHEMBL3679461	CN(C)c1cc(C(=O)NCc2cn(-c3ccccc3)c3cc(Cl)ccc3c2=O)ccn1
CHEMBL3679455	COc1ccc(C(=O)NCc2cn(-c3ccccc3)c3cc(Cl)ccc3c2=O)cn1
CHEMBL3679467	O=C(NCc1cn(-c2ccccc2)c2cc(Cl)ccc2c1=O)c1ccc(-c2cnco2)cc1
CHEMBL3679446	CN(C)C(=O)c1c(CNC(=O)c2cnc(N3CCC(CO)CC3)s2)c(=O)c2ccc(Cl)cc2n1-c1ccccc1
CHEMBL3640059	O=C(NCc1cn(-c2ccccc2)c2cc(Cl)ccc2c1=O)Nc1ccccc1
CHEMBL3679504	O=C(NCc1cn(-c2ccccc2)c2cc(Cl)ccc2c1=O)c1ccc(N2CCCC2)nc1
CHEMBL3679478	O=C(NCc1cn(-c2ccccc2)c2cc(Cl)ccc2c1=O)c1cc(F)cc(F)c1
CHEMBL3679552	COC(=O)c1ccc(C(=O)NCc2c(C(=O)OC)n(-c3ccccc3)c3cc(Cl)ccc3c2=O)cc1
CHEMBL3679538	COC(=O)c1c(CNC(=O)c2cnn(Cc3ccccc3)c2)c(=O)c2ccc(Cl)cc2n1-c1ccccc1
CHEMBL3679436	CN(C)C(=O)c1c(CNC(=O)c2ccc3ncsc3c2)c(=O)c2ccc(Cl)cc2n1-c1ccccc1
CHEMBL3679480	O=C(NCc1cn(-c2ccccc2)c2cc(Cl)ccc2c1=O)c1cc(F)ccc1F
CHEMBL3679508	O=C(NCc1cn(-c2ccccc2)c2cc(Cl)ccc2c1=O)c1ccc(N2CC3CC2CN3)nc1
CHEMBL3679494	COCCNc1ccc(C(=O)NCc2cn(-c3ccccc3)c3cc(Cl)ccc3c2=O)cn1
CHEMBL3679509	NC1CCN(c2ccc(C(=O)NCc3cn(-c4ccccc4)c4cc(Cl)ccc4c3=O)cn2)CC1
CHEMBL3679484	O=C(NCc1cn(-c2ccccc2)c2cc(Cl)ccc2c1=O)c1ccc(N(CCO)CCO)nc1
CHEMBL3679476	O=C(NCc1cn(-c2ccccc2)c2cc(Cl)ccc2c1=O)c1cnc(N2CCOCC2)nc1
CHEMBL3679558	COC(=O)c1c(CNC(=O)c2cccnc2)c(=O)c2ccc(Cl)cc2n1-c1ccccc1
CHEMBL3679497	O=C(NCc1cn(-c2ccccc2)c2cc(Cl)ccc2c1=O)c1ccc(NCCO)nc1
CHEMBL3679562	COC(=O)c1c(CNC(=O)c2ccc(OC)c(OC)c2)c(=O)c2ccc(Cl)cc2n1-c1ccccc1
CHEMBL3679559	COC(=O)c1c(CNC(=O)c2ccc(F)cc2)c(=O)c2ccc(Cl)cc2n1-c1ccccc1
CHEMBL3679576	COC(=O)c1c(CNC(=O)c2ccc(-c3nnn(C)n3)cc2)c(=O)c2ccc(C(F)(F)F)nc2n1-c1ccccc1
CHEMBL3679450	Cn1cc(C(=O)NCc2cn(-c3ccccc3)c3cc(Cl)ccc3c2=O)cn1
CHEMBL3679482	CC(C)(C)OC(=O)N1CC2CC1CN2c1ccc(C(=O)NCc2cn(-c3ccccc3)c3cc(Cl)ccc3c2=O)cn1
CHEMBL3679429	O=C(NCc1c(-c2ncco2)n(-c2ccccc2)c2ncccc2c1=O)c1ccn(Cc2ccccc2)c(=O)c1
CHEMBL3679456	NS(=O)(=O)c1ccc(C(=O)NCc2cn(-c3ccccc3)c3cc(Cl)ccc3c2=O)cn1
CHEMBL3679519	O=C(NCc1cn(-c2ccccc2Cl)c2cc(Cl)ccc2c1=O)c1ccc(N2CCOCC2)cc1
CHEMBL3679547	COC(=O)c1c(CNC(=O)C2CCN(C(=O)OC(C)(C)C)CC2)c(=O)c2ccc(Cl)cc2n1-c1ccccc1
CHEMBL3679505	O=C(NCc1cn(-c2ccccc2)c2cc(Cl)ccc2c1=O)c1ccc(N2CCNCC2)nc1
CHEMBL3679544	COC(=O)c1c(CNC(=O)c2ccc(-c3noc(C)n3)cc2)c(=O)c2ccc(Cl)cc2n1-c1ccccc1
CHEMBL3679554	COC(=O)c1c(CNC(=O)c2cccc(OC)c2)c(=O)c2ccc(Cl)cc2n1-c1ccccc1
CHEMBL3679570	COC(=O)c1c(CNC(=O)c2ccccc2)c(=O)c2ccccc2n1-c1ccccc1
CHEMBL3679518	O=C(NCc1cn(-c2ccccc2)c2cc(Cl)ccc2c1=O)c1ccc(C(=O)NC2C3CC4CC2CC(O)(C4)C3)cc1
CHEMBL3640056	CC(=O)N1CCC(NC(=O)NCc2cn(-c3ccccc3)c3cc(Cl)ccc3c2=O)CC1
CHEMBL3679443	CN(C)C(=O)c1c(CNC(=O)c2cnn(C)c2)c(=O)c2ccc(Cl)cc2n1-c1ccccc1
CHEMBL3679533	COC(=O)c1c(CNC(=O)c2ccc(-c3ncc[nH]3)cc2)c(=O)c2ccc(Cl)cc2n1-c1ccccc1
CHEMBL3640042	O=C(NCc1cn(-c2ccccc2)c2cc(Cl)ccc2c1=O)NC1CCCC1
CHEMBL3679572	COC(=O)c1c(CNC(=O)c2ccc(-c3ncc[nH]3)cc2)c(=O)c2ccc(C(F)(F)F)nc2n1-c1ccccc1
CHEMBL3679591	O=c1c(CNc2ncnc3cc(F)ccc23)cn(-c2ccccc2)c2cc(Cl)ccc12
CHEMBL3679495	CN(C)C1CCN(c2ccc(C(=O)NCc3cn(-c4ccccc4)c4cc(Cl)ccc4c3=O)cn2)CC1
CHEMBL3679469	O=C(NCc1cn(-c2ccccc2)c2cc(Cl)ccc2c1=O)c1cnc2nc[nH]c2c1
CHEMBL3679440	CN(C)C(=O)c1c(CNC(=O)c2ccc(F)cc2)c(=O)c2ccc(Cl)cc2n1-c1ccccc1
CHEMBL3640049	O=C(NCc1cn(-c2ccccc2)c2cc(Cl)ccc2c1=O)NC1C2CC3CC1CC(O)(C3)C2
CHEMBL3679424	NC(=O)c1ccc(C(=O)NCc2c(-c3ncco3)n(-c3ccccc3)c3cc(Cl)ccc3c2=O)cc1
CHEMBL3679423	O=C(NCc1c(-c2ncco2)n(-c2ccccc2)c2cc(Cl)ccc2c1=O)c1ccc(N2CCOCC2)nc1
CHEMBL3679580	COC(=O)c1c(CNC(=O)c2cccc(OC)c2)c(=O)c2ccc(OC)cc2n1-c1ccccc1
CHEMBL3679597	O=C(NCc1cn(-c2ccccc2)c2cc(Cl)ccc2c1=O)Oc1ccccc1
CHEMBL3679525	O=C(NCc1cn(-c2ccccc2F)c2cc(F)ccc2c1=O)c1ccc(N2CCC(CO)CC2)nc1
CHEMBL3679514	CN1CCN(c2ncc(C(=O)NCc3cn(-c4ccccc4)c4cc(Cl)ccc4c3=O)s2)CC1
CHEMBL3679492	CNC(=O)C1CCN(c2ccc(C(=O)NCc3cn(-c4ccccc4)c4cc(Cl)ccc4c3=O)cn2)CC1
CHEMBL3679512	O=C(NCc1cn(-c2ccccc2)c2cc(Cl)ccc2c1=O)c1cnc(N2CCC(CO)CC2)s1
CHEMBL3679557	COC(=O)c1c(CNC(=O)c2cccc(F)c2)c(=O)c2ccc(Cl)cc2n1-c1ccccc1
CHEMBL3679499	CN(C)c1ccc(C(=O)NCc2cn(-c3ccccc3)c3cc(Cl)ccc3c2=O)cn1
CHEMBL3679587	COC(=O)c1c(CNC(=O)c2ccc(Cl)cc2)c(=O)c2ccc(OC)cc2n1-c1ccccc1
CHEMBL3679457	O=C(NCc1cn(-c2ccccc2)c2cc(Cl)ccc2c1=O)c1cnn(-c2ccccc2)c1
CHEMBL3679474	Cn1ccc(C(=O)NCc2cn(-c3ccccc3)c3cc(Cl)ccc3c2=O)cc1=O
CHEMBL3679566	COC(=O)c1c(CNC(=O)C(C)C)c(=O)c2ccc(Cl)cc2n1-c1ccccc1
CHEMBL3679475	O=C(NCc1cn(-c2ccccc2)c2cc(Cl)ccc2c1=O)c1cn(Cc2ccccc2)nn1
CHEMBL3679527	O=C(NCc1cn(-c2ccccc2F)c2cc(F)ccc2c1=O)c1ccc(N2CCOCC2)nc1
CHEMBL3679581	COC(=O)c1c(CNC(=O)c2ccc(F)c(F)c2)c(=O)c2ccc(OC)cc2n1-c1ccccc1
CHEMBL3679491	COC1CCN(c2ccc(C(=O)NCc3cn(-c4ccccc4)c4cc(Cl)ccc4c3=O)cn2)CC1
CHEMBL3679539	COC(=O)c1c(CNC(=O)c2ccc3cc[nH]c3c2)c(=O)c2ccc(Cl)cc2n1-c1ccccc1
CHEMBL3639783	CN1CCN(c2ccc(C(=O)NCc3cn(-c4ccccc4)c4cc(Cl)ccc4c3=O)cn2)CC1
CHEMBL3679578	COC(=O)c1c(CNC(=O)c2ccc(Cl)c(Cl)c2)c(=O)c2ccc(C(F)(F)F)nc2n1-c1ccccc1
CHEMBL3640067	COC(=O)c1c(CNC(=O)N2CCOCC2)c(=O)c2ccc(Cl)cc2n1-c1ccccc1
CHEMBL3679449	O=C(NCc1cn(-c2ccccc2)c2cc(Cl)ccc2c1=O)c1ccn(Cc2ccccc2)c(=O)c1
CHEMBL3640041	CC(C)(C)OC(=O)N1CCC(NC(=O)NCc2cn(-c3ccccc3)c3cc(Cl)ccc3c2=O)C1
CHEMBL3679586	COC(=O)c1c(CNC(=O)c2ccc(N(C)C)cc2)c(=O)c2ccc(OC)cc2n1-c1ccccc1
CHEMBL3679433	CN(C)C(=O)c1c(CNC(=O)c2ccc(N3CCOCC3)nc2)c(=O)c2ccc(Cl)cc2n1-c1ccccc1
CHEMBL3640045	CN1CCN(C(=O)NCc2cn(-c3ccccc3)c3cc(Cl)ccc3c2=O)CC1
CHEMBL3679574	COC(=O)c1c(CNC(=O)c2ccc(C(N)=O)cc2)c(=O)c2ccc(C(F)(F)F)nc2n1-c1ccccc1
CHEMBL3679471	CC(C)(C)OC(=O)N1CCC(C(=O)NCc2cn(-c3ccccc3)c3cc(Cl)ccc3c2=O)C1
CHEMBL3640063	O=C(NCc1cn(-c2ccccc2)c2cc(Cl)ccc2c1=O)Nc1ccc(OC(F)(F)F)cc1
CHEMBL3679532	COC(=O)c1c(CNC(=O)c2ccc3scnc3c2)c(=O)c2ccc(Cl)cc2n1-c1ccccc1
CHEMBL3679535	COC(=O)c1c(CNC(=O)c2cnc(N3CCOCC3)s2)c(=O)c2ccc(Cl)cc2n1-c1ccccc1
CHEMBL3679582	COC(=O)c1c(CNC(=O)c2ccc(C(C)(C)C)cc2)c(=O)c2ccc(OC)cc2n1-c1ccccc1
CHEMBL3679560	COC(=O)c1c(CNC(=O)c2ccc(F)c(Cl)c2)c(=O)c2ccc(Cl)cc2n1-c1ccccc1
CHEMBL3679444	CN(C)C(=O)c1c(CNC(=O)c2ccc(N3CCC(CO)CC3)nc2)c(=O)c2ccc(Cl)cc2n1-c1ccccc1
CHEMBL3679466	O=C(NCc1cn(-c2ccccc2)c2cc(Cl)ccc2c1=O)c1ccc2cc[nH]c2c1
CHEMBL3679573	COC(=O)c1c(CNC(=O)c2ccc(S(N)(=O)=O)cc2)c(=O)c2ccc(C(F)(F)F)nc2n1-c1ccccc1
CHEMBL3679432	O=C(NCc1c(-c2ncco2)n(-c2ccccc2)c2ncccc2c1=O)c1ccc(N2CCC(CO)CC2)nc1
CHEMBL3640065	COC(=O)c1c(CNc2nccc3ccccc23)c(=O)c2ccc(Cl)cc2n1-c1ccccc1
CHEMBL3679431	Cn1cc(C(=O)NCc2c(-c3ncco3)n(-c3ccccc3)c3ncccc3c2=O)cn1
CHEMBL3679425	COC(=O)c1ccc(C(=O)NCc2c(-c3ncco3)n(-c3ccccc3)c3cc(Cl)ccc3c2=O)cn1
CHEMBL3679592	O=c1c(CNc2cc(N3CCCCC3)ncn2)cn(-c2ccccc2)c2cc(Cl)ccc12
CHEMBL3640039	CC(C)(C)OC(=O)NC1CCC(NC(=O)NCc2cn(-c3ccccc3)c3cc(Cl)ccc3c2=O)CC1
CHEMBL3679473	Cn1cc(C(=O)NCc2cn(-c3ccccc3)c3cc(Cl)ccc3c2=O)nn1
CHEMBL3679489	CS(=O)(=O)C1CCN(c2ccc(C(=O)NCc3cn(-c4ccccc4)c4cc(Cl)ccc4c3=O)cn2)CC1
CHEMBL3679462	O=C(NCc1cn(-c2ccccc2)c2cc(Cl)ccc2c1=O)c1ccc2scnc2c1
CHEMBL3679563	COC(=O)c1c(CNC(=O)c2ccc(Cl)c(Cl)c2)c(=O)c2ccc(Cl)cc2n1-c1ccccc1
CHEMBL3679548	COC(=O)c1c(CNC(=O)c2ccc(-c3nnn(C)n3)cc2)c(=O)c2ccc(Cl)cc2n1-c1ccccc1
CHEMBL3679584	COC(=O)c1c(CNC(=O)c2cccnc2)c(=O)c2ccc(OC)cc2n1-c1ccccc1
CHEMBL3679442	CN(C)C(=O)c1c(CNC(=O)c2ccn(Cc3ccccc3)c(=O)c2)c(=O)c2ccc(Cl)cc2n1-c1ccccc1
CHEMBL3642234	Cc1cc(OC(=O)N2CCOCC2)ccc1-c1ccccc1
CHEMBL437328	O=C(NCC1CCN(C(=O)c2cccc(C(=O)O)c2)CC1)NC12CC3CC(CC(C3)C1)C2
CHEMBL3642242	CC(=O)N1CCC(NC(=O)CC23CC4CC(CC(C4)C2)C3)CC1
CHEMBL3642233	O=C(Oc1cccc(-c2ccccc2)c1)N1CCOCC1
CHEMBL215025	CC(=O)N1CCC(CNC(=O)NC23CC4CC(CC(C4)C2)C3)CC1
CHEMBL214568	CCCN1CCC(CNC(=O)NC23CC4CC(CC(C4)C2)C3)CC1
CHEMBL385348	O=C(O)CCC(=O)N1CCC(NC(=O)NC23CC4CC(CC(C4)C2)C3)CC1
CHEMBL384075	COC(=O)CCCC(=O)N1CCC(CNC(=O)NC23CC4CC(CC(C4)C2)C3)CC1
CHEMBL214128	O=C(NC1CCN(C(=O)c2cccnc2)CC1)NC12CC3CC(CC(C3)C1)C2
CHEMBL3642244	O=C(CC12CC3CC(CC(C3)C1)C2)NC1CCN(C(=O)C(F)(F)F)CC1
CHEMBL384280	COC(=O)c1ccccc1C(=O)N1CCC(CNC(=O)NC23CC4CC(CC(C4)C2)C3)CC1
CHEMBL215827	COC(=O)CCC(=O)N1CCC(NC(=O)NC23CC4CC(CC(C4)C2)C3)CC1
CHEMBL214883	O=C(NCC1CCN(C(=O)c2ccccc2)CC1)NC12CC3CC(CC(C3)C1)C2
CHEMBL3642247	O=C(CC1CCNCC1)NC12CC3CC(CC(C3)C1)C2
CHEMBL436774	CC(=O)N1CCC(NC(=O)NC23CC4CC(CC(C4)C2)C3)CC1
CHEMBL214884	O=C(NC1CCN(C(=O)c2ccccc2C(=O)O)CC1)NC12CC3CC(CC(C3)C1)C2
CHEMBL3642241	CC(=O)N1CCC(NC(=O)C23CC4CC(CC(C4)C2)C3)CC1
CHEMBL3642239	O=C(NC1CCNCC1)NC1CCNCC1
CHEMBL215820	O=C(O)CCCC(=O)N1CCC(CNC(=O)NC23CC4CC(CC(C4)C2)C3)CC1
CHEMBL387034	O=C(NC1CCN(Cc2ccccc2)CC1)NC12CC3CC(CC(C3)C1)C2
CHEMBL386855	O=C(NCC1CCN(C(=O)c2ccccn2)CC1)NC12CC3CC(CC(C3)C1)C2
CHEMBL214644	COC(=O)c1ccccc1C(=O)N1CCC(NC(=O)NC23CC4CC(CC(C4)C2)C3)CC1
CHEMBL3640214	CC(C)(C)OC(=O)N1CCC(NC(=O)NC2CCCCC2)CC1
CHEMBL3642248	O=C(CC1CCCNC1)NC12CC3CC(CC(C3)C1)C2
CHEMBL387280	O=C(NCC1CCN(C(=O)c2ccc(C(=O)O)cc2)CC1)NC12CC3CC(CC(C3)C1)C2
CHEMBL3642246	O=C(Nc1ccc(OC(F)(F)F)cc1)NC1CCN(S(=O)(=O)c2ccc(C(F)(F)F)cc2)CC1
CHEMBL426340	O=C(O)CCCC(=O)N1CCC(NC(=O)NC23CC4CC(CC(C4)C2)C3)CC1
CHEMBL386455	O=C(O)CCC(=O)N1CCC(CNC(=O)NC23CC4CC(CC(C4)C2)C3)CC1
CHEMBL215125	CCCC(=O)N1CCC(NC(=O)NC23CC4CC(CC(C4)C2)C3)CC1
CHEMBL217711	COC(=O)CCC(=O)N1CCC(CNC(=O)NC23CC4CC(CC(C4)C2)C3)CC1
CHEMBL215161	O=C(NC1CCN(C(=O)c2ccccn2)CC1)NC12CC3CC(CC(C3)C1)C2
CHEMBL214735	O=C(NCC1CCN(C(=O)c2ccccc2C(=O)O)CC1)NC12CC3CC(CC(C3)C1)C2
CHEMBL3640215	CCCCCCCCCCCCNC(=O)Nc1ccc2[nH]ccc2c1
CHEMBL425436	O=C(NCC1CCN(C(=O)c2cccnc2)CC1)NC12CC3CC(CC(C3)C1)C2
CHEMBL216016	O=C(NC1CCN(C(=O)c2ccccc2)CC1)NC12CC3CC(CC(C3)C1)C2
CHEMBL215069	O=C(NCC1CCN(C(=O)c2ccncc2)CC1)NC12CC3CC(CC(C3)C1)C2
CHEMBL3642237	O=C(Nc1ccc(OC(F)(F)F)cc1)NC1CCNCC1
CHEMBL3642245	COC(=O)N1CCC(NC(=O)NC23CC4CC(CC(C4)C2)C3)CC1
CHEMBL215908	COC(=O)c1ccc(C(=O)N2CCC(CNC(=O)NC34CC5CC(CC(C5)C3)C4)CC2)cc1
CHEMBL215999	COC(=O)c1ccc(C(=O)N2CCC(NC(=O)NC34CC5CC(CC(C5)C3)C4)CC2)cc1
CHEMBL3642235	CCCCCCCCCCCCNC(=O)Nc1ccc2nc[nH]c2c1
CHEMBL3640217	O=C(NCc1ccncc1)Oc1cccc(-c2ccccc2)c1
CHEMBL386044	CCCCN1CCC(CNC(=O)NC23CC4CC(CC(C4)C2)C3)CC1
CHEMBL1257880	CN(C)c1cccc2c(S(=O)(=O)N3CCC(NC(=O)Nc4ccc(OC(F)(F)F)cc4)CC3)cccc12
CHEMBL1668928	CC(=O)N1CCC(NC(=O)NC2CCCCCC2)CC1
CHEMBL3640212	O=C(NC1CCCCC1)NC12CN3CN(CN(C3)C1)C2
CHEMBL215874	CCC(=O)N1CCC(CNC(=O)NC23CC4CC(CC(C4)C2)C3)CC1
CHEMBL386820	CCCCN1CCC(NC(=O)NC23CC4CC(CC(C4)C2)C3)CC1
CHEMBL214179	O=C(NC1CCN(C(=O)c2ccncc2)CC1)NC12CC3CC(CC(C3)C1)C2
CHEMBL3640218	Cc1c(COC(=O)NCc2ccncc2)cccc1-c1ccccc1
CHEMBL3640216	O=C(Nc1ccc2[nH]ccc2c1)NC1CCCCC1
CHEMBL217758	O=C(NC1CCN(C(=O)C(F)(F)F)CC1)NC12CC3CC(CC(C3)C1)C2
CHEMBL3642243	O=C(N1CCC(NC(=O)C23CC4CC(CC(C4)C2)C3)CC1)C(F)(F)F
CHEMBL3642240	O=C(NC1CCN(C(=O)c2ccccc2)CC1)NC1CCN(C(=O)c2ccccc2)CC1
CHEMBL1668934	CC(=O)N1CCC(NC(=O)Nc2ccc(OC(F)(F)F)cc2)CC1
CHEMBL214127	O=C(NCC1CCN(C(=O)C(F)(F)F)CC1)NC12CC3CC(CC(C3)C1)C2
CHEMBL1668935	CS(=O)(=O)N1CCC(NC(=O)NC23CC4CC(CC(C4)C2)C3)CC1
CHEMBL3642238	O=C(NC1CCCCC1)NC1CCNCC1
CHEMBL1257759	Cc1ccc(S(=O)(=O)N2CCC(NC(=O)Nc3ccc(OC(F)(F)F)cc3)CC2)cc1
CHEMBL214675	CCCC(=O)N1CCC(CNC(=O)NC23CC4CC(CC(C4)C2)C3)CC1
CHEMBL385946	O=C(NC1CCN(C(=O)c2cccc(C(=O)O)c2)CC1)NC12CC3CC(CC(C3)C1)C2
CHEMBL214505	COC(=O)CCCC(=O)N1CCC(NC(=O)NC23CC4CC(CC(C4)C2)C3)CC1
CHEMBL3642236	O=C(Nc1ccc2nc[nH]c2c1)NC1CCCCC1
CHEMBL386384	O=C(NC1CCN(C(=O)c2ccc(C(=O)O)cc2)CC1)NC12CC3CC(CC(C3)C1)C2
CHEMBL3642232	Cc1c(COC(=O)NCc2cccnc2)cccc1-c1ccccc1
CHEMBL215146	O=C(NCC1CCN(Cc2ccccc2)CC1)NC12CC3CC(CC(C3)C1)C2
CHEMBL3642231	O=C(NCc1cccnc1)Oc1cccc(-c2ccccc2)c1
CHEMBL215168	CCCN1CCC(NC(=O)NC23CC4CC(CC(C4)C2)C3)CC1
CHEMBL3642249	CCN1CCC(CC(=O)NC23CC4CC(CC(C4)C2)C3)CC1
CHEMBL213611	CCN1CCC(CNC(=O)NC23CC4CC(CC(C4)C2)C3)CC1
CHEMBL1257517	O=C(Nc1ccc(OC(F)(F)F)cc1)NC1CCN(C(=O)C(F)(F)F)CC1
CHEMBL3640213	CCCCCCCCCCCCNC(=O)NC1CCNCC1
CHEMBL3644960	CC(C)(C)OC(=O)N1CCC(n2cc(Nc3nc4c(-c5ccc(S(C)(=O)=O)cc5)cccn4n3)cn2)CC1
CHEMBL3642353	CN1CCC(c2cccc(Nc3nc4c(-c5ccccc5N(C)S(C)(=O)=O)cccn4n3)c2)CC1
CHEMBL3645033	COc1ccccc1-c1cccn2nc(Nc3ccc4c(c3)CCN(CC(=O)N(C)C)CC4)nc12
CHEMBL3642401	CC(C)(C)OC(=O)N1CCC(c2cccc(Nc3nc4c(-c5ccc(S(C)(=O)=O)cc5)cccn4n3)c2)CC1
CHEMBL3645015	CN(C)C(=O)CN1CCC(c2ccc(Nc3nc4c(-c5cnn(-c6ccc(F)cc6)c5)cccn4n3)cc2)CC1
CHEMBL3645018	COc1cnc(-c2cccn3nc(Nc4ccc(C5CCN(CC(=O)N(C)C)CC5)cc4)nc23)cn1
CHEMBL3645115	CS(=O)(=O)c1ccc(-c2cccn3nc(NCc4cccnc4)nc23)cc1
CHEMBL3642380	CN1CCN(c2cccc(Nc3nc4c(NCc5ccccc5CN(C)S(C)(=O)=O)cccn4n3)c2)CC1
CHEMBL3645075	CN(C)c1cccc(-c2cccn3nc(Nc4ccc(C5CCN(C(=O)OC(C)(C)C)CC5)cc4)nc23)c1
CHEMBL3642287	CN1CCC(c2ccc(Nc3nc4c(-c5ccc(S(C)(=O)=O)cc5)cccn4n3)cc2)CC1
CHEMBL3642361	CN1CCN(c2ccc(Nc3nc4c(NCc5ccccc5S(C)(=O)=O)cccn4n3)cc2)CC1
CHEMBL2062798	COc1cccc(Nc2nc3c(-c4ccc(S(C)(=O)=O)cc4)cccn3n2)c1
CHEMBL3642285	CN1CCN(c2ccc(Nc3nc4c(-c5ccc(CS(C)(=O)=O)cc5)cccn4n3)cc2)CC1
CHEMBL3642397	CN1CCN(c2cccc(Nc3nc4c(-c5cccc(CN(C)S(C)(=O)=O)c5)cccn4n3)c2)CC1
CHEMBL3645092	CN(C)C(=O)CN1CCc2ccc(Nc3nc4c(-c5cc(C(F)F)ccc5OCC(F)F)cccn4n3)cc2CC1
CHEMBL3645055	COc1ccc(C(F)(F)F)cc1-c1cccn2nc(Nc3ccc4c(c3)CCN(CC(=O)N(C)C)C4)nc12
CHEMBL3642425	CCN1CCN(c2cccc(Nc3nc4c(-c5ccc(S(C)(=O)=O)cc5)cccn4n3)c2)C(=O)C1
CHEMBL2062804	CN1CCN(c2cccc(Nc3nc4c(-c5ccc(S(C)(=O)=O)cc5)cccn4n3)c2)CC1
CHEMBL3645074	COc1ccc(-c2cccn3nc(Nc4ccc(C5CCNCC5)cc4)nc23)c(F)c1
CHEMBL3644989	COc1ccc(C(F)(F)F)cc1-c1cccn2nc(Nc3cccc(C4CCNCC4)c3)nc12
CHEMBL3642406	CN1CCN(c2ccc(Nc3nc4c(N(C)Cc5ccccc5N(C)S(C)(=O)=O)cccn4n3)cc2)CC1
CHEMBL3644955	CN1CCN(c2cccc(Nc3nc4c(-c5ccc(N6CCC(N7CCN(C)CC7)CC6)cc5)cccn4n3)c2)CC1
CHEMBL3642348	CN1CCC(c2ccc(Nc3nc4c(Nc5ccccc5S(C)(=O)=O)cccn4n3)cc2)CC1
CHEMBL3642413	CN1CCN(c2cccc(Nc3nc4c(C#Cc5ccccc5N(C)S(C)(=O)=O)cccn4n3)c2)CC1
CHEMBL3645080	CN(C)C(=O)CN1CCc2ccc(Nc3nc4c(-c5ccccc5OCC(F)F)cccn4n3)cc2CC1
CHEMBL3644994	CN1CCN(c2ccc(Nc3nc4c(OCc5ccccc5C#N)cccn4n3)cc2)CC1
CHEMBL3644985	CN(C)C(=O)CN1CCc2ccc(Nc3nc4c(-c5cccc6c5OC(F)(F)O6)cccn4n3)cc2CC1
CHEMBL3644975	COc1cc(C(F)(F)F)ccc1-c1cccc2nc(Nc3ccc4c(c3)CCNCC4)nn12
CHEMBL3642313	CN1CCN(c2ccc(Nc3nc4cccc(-c5ccc(NS(C)(=O)=O)cc5)n4n3)cc2)CC1
CHEMBL3642280	COc1ccc(Nc2nc3c(-c4cnn(S(C)(=O)=O)c4)cccn3n2)cc1
CHEMBL3642376	CN1CCN(c2cccc(Nc3nc4c(NCc5cccnc5)cccn4n3)c2)CC1
CHEMBL3642399	CN1CCC(c2ccc(Nc3nc4c(-c5cccc(CN(C)S(C)(=O)=O)c5)cccn4n3)cc2)CC1
CHEMBL3642335	CN1CCN(c2cncc(Nc3nc4cncc(-c5ccc(S(C)(=O)=O)cc5)n4n3)c2)CC1
CHEMBL3642410	CN1CCN(c2ccc(Nc3nc4c(C#Cc5ccccc5N(C)S(C)(=O)=O)cccn4n3)cc2)CC1
CHEMBL3642370	CN1CCN(c2ccc(Nc3nc4c(NCc5ccccc5N(C)S(C)(=O)=O)cccn4n3)cc2)CC1
CHEMBL2062809	CN1CCC(c2cccc(Nc3nc4c(-c5ccc(S(C)(=O)=O)cc5)cccn4n3)c2)CC1
CHEMBL3642342	CN1CCN(Cc2cccc(Nc3nc4cccc(-c5ccc(S(C)(=O)=O)cc5)n4n3)c2)CC1
CHEMBL3642404	CS(=O)(=O)c1ccc(-c2cccn3nc(Nc4cccc(N5CCN(CC(N)=O)CC5)c4)nc23)cc1
CHEMBL3645029	Cc1ccc(OCC(C)C)c(-c2cccn3nc(Nc4ccc5c(c4)CCNCC5)nc23)c1
CHEMBL3645090	CN(C)C(=O)N1CCc2ccc(Nc3nc4c(-c5cc(Cl)ccc5OCC(F)F)cccn4n3)cc2CC1
CHEMBL3644963	CCn1cc(Nc2nc3c(-c4ccc(C(F)(F)F)cc4)cccn3n2)cn1
CHEMBL3645104	COc1cccc(CNc2cccn3nc(Nc4ccnc(C)c4)nc23)c1
CHEMBL3642330	CN1CCN(c2ccc(Nc3nc4c(-c5ccc(S(C)(=O)=O)cc5)cc(C(F)(F)F)cn4n3)cc2)CC1
CHEMBL3645021	Cc1ccc(-n2cc(-c3cccn4nc(Nc5ccc(C6CCNCC6)cc5)nc34)cn2)cc1
CHEMBL3645017	COc1cnc(-c2cccn3nc(Nc4ccc(C5CCNCC5)cc4)nc23)cn1
CHEMBL3645076	COc1ccc(-c2cccn3nc(Nc4ccc(C5CCN(CC(=O)N(C)C)CC5)cc4)nc23)c(F)c1
CHEMBL3645061	CN(C)C(=O)CN1CCC(c2ccc(Nc3nc4c(-c5ccc(F)cc5)cccn4n3)cc2)CC1
CHEMBL3642331	CN1CCN(c2ccc(Nc3nc4c(-c5ccc(S(C)(=O)=O)cc5)cc(C(F)(F)F)cn4n3)cn2)CC1
CHEMBL3644986	COc1ccc(C(F)(F)F)cc1-c1cccn2nc(Nc3ccc(N4CCN(C)CC4)cc3)nc12
CHEMBL3642317	CN1CCN(Cc2ccc(Nc3nc4cccc(-c5cccc(S(C)(=O)=O)c5)n4n3)cc2)CC1
CHEMBL3645083	CN(C)C(=O)CN1CCc2ccc(Nc3nc4c(-c5cc(S(C)(=O)=O)ccc5OCC(F)F)cccn4n3)cc2CC1
CHEMBL3645052	COc1ccc(C(F)(F)F)cc1-c1cccn2nc(Nc3ccc(C4CCN(CC(=O)N(C)C)CC4)cc3)nc12
CHEMBL3644981	FC1(F)Oc2cccc(-c3cccn4nc(Nc5ccc6c(c5)CCNCC6)nc34)c2O1
CHEMBL3645026	Cn1ncc2c(-c3cccn4nc(Nc5ccc6c(c5)CCNCC6)nc34)cccc21
CHEMBL3645081	CS(=O)(=O)c1ccc(-c2cccn3nc(Nc4ccc5c(c4)CCNCC5)nc23)c(OCC(F)F)c1
CHEMBL3642251	C=Cc1nc(NC(=O)Nc2ccc(N3CCNCC3)cc2)nn1C(=C)c1ccc(S(C)(=O)=O)cc1
CHEMBL3642277	COc1ccc(Nc2nc3c(Nc4ccc(S(C)(=O)=O)cc4)cccn3n2)cc1
CHEMBL3642327	NC1CCN(c2nc3c(NCc4cccnc4)cccn3n2)CC1
CHEMBL3645101	COc1cccc(CNc2cccn3nc(Nc4ccc(OC)nc4)nc23)c1
CHEMBL3642293	CN1CCN(c2ccc(Nc3nc4c(-c5cccc(S(C)(=O)=O)c5)cccn4n3)cc2)CC1
CHEMBL3645095	COc1ccccc1CNc1cccn2nc(Nc3cccc(N4CCN(C)CC4)c3)nc12
CHEMBL3645041	COc1cc(F)ccc1-c1cccn2nc(Nc3ccc4c(c3)CCN(CC(=O)N(C)C)CC4)nc12
CHEMBL3645040	COc1ccc(F)cc1-c1cccn2nc(Nc3ccc4c(c3)CCN(CC(=O)N(C)C)CC4)nc12
CHEMBL3645067	COc1cccc(-c2cccn3nc(Nc4ccc(C5CCN(C(=O)OC(C)(C)C)CC5)cc4)nc23)c1OC
CHEMBL3645099	COc1cccc(CNc2cccn3nc(Nc4cccc(N5CCN(C)CC5)c4)nc23)c1
CHEMBL3642418	CC(Nc1cccn2nc(Nc3ccc(N4CCN(C)CC4)cc3)nc12)c1ccccc1N(C)S(C)(=O)=O
CHEMBL3645071	N#Cc1ccc(-c2cccn3nc(Nc4ccc(C5CCNCC5)cc4)nc23)cc1
CHEMBL3645069	COc1cccc(-c2cccn3nc(Nc4ccc(C5CCN(CC(=O)N(C)C)CC5)cc4)nc23)c1OC
CHEMBL3642386	CN1CCC(c2ccc(Nc3nc4c(Nc5ccccc5CS(C)(=O)=O)cccn4n3)cc2)CC1
CHEMBL3644978	CCOc1ccccc1-c1cccn2nc(Nc3ccc4c(c3)CCN(C(=O)OC(C)(C)C)CC4)nc12
CHEMBL3642382	CN1CCC(c2ccc(Nc3nc4c(NCc5ccccc5CN(C)S(C)(=O)=O)cccn4n3)cc2)CC1
CHEMBL3645053	COc1ccc(C(F)(F)F)cc1-c1cccn2nc(Nc3ccc4c(c3)CCN(C(=O)OC(C)(C)C)C4)nc12
CHEMBL3642341	CS(=O)(=O)c1ccc(-c2cccc3nc(Nc4cccc(CN5CCOCC5)c4)nn23)cc1
CHEMBL3642411	CS(=O)(=O)CCN1CCC(c2cccc(Nc3nc4c(-c5ccc(S(C)(=O)=O)cc5)cccn4n3)c2)CC1
CHEMBL3642409	CS(=O)(=O)c1ccc(-c2cccn3nc(Nc4cccc(C5CCNCC5O)c4)nc23)cc1
CHEMBL3642403	CS(=O)(=O)c1ccc(-c2cccn3nc(Nc4cccc(C5CCNCC5)c4)nc23)cc1
CHEMBL2062811	CN1CCN(c2cccc(Nc3nc4c(-c5ccc(C(F)(F)F)cc5)cccn4n3)c2)CC1
CHEMBL3642368	CS(=O)(=O)c1ccc(-c2cccn3nc(Nc4ccc5c(c4)CCC(N4CCOCC4)CC5)nc23)cc1
CHEMBL3645065	COc1cccc(-c2cccn3nc(Nc4ccc(C5CCNCC5)cc4)nc23)c1F
CHEMBL3645068	COc1cccc(-c2cccn3nc(Nc4ccc(C5CCNCC5)cc4)nc23)c1OC
CHEMBL3642400	CC(C)(C)OC(=O)N1CCN(c2cccc(Nc3nc4c(-c5ccc(S(C)(=O)=O)cc5)cccn4n3)c2)CC1
CHEMBL3642407	CC(C)(C)OC(=O)N1CCC(c2cccc(Nc3nc4c(-c5ccc(S(C)(=O)=O)cc5)cccn4n3)c2)C(O)C1
CHEMBL3644991	COc1ccc(C(F)(F)F)cc1-c1cccn2nc(Nc3ccc(OCCN4CCCC4)cc3)nc12
CHEMBL3644980	CC(C)(C)OC(=O)N1CCc2ccc(Nc3nc4c(-c5cccc6c5OC(F)(F)O6)cccn4n3)cc2CC1
CHEMBL3642408	CS(=O)(=O)c1ccc(-c2cccn3nc(Nc4cccc(N5CCN(CCCF)CC5)c4)nc23)cc1
CHEMBL3645005	COc1ncccc1-c1cccn2nc(Nc3ccc(C4CCN(CC(=O)N(C)C)CC4)cc3)nc12
CHEMBL3642347	CN(c1ncccc1CNc1cccn2nc(Nc3ccc(OCCN4CCCC4)cc3)nc12)S(C)(=O)=O
CHEMBL3645066	COc1cccc(-c2cccn3nc(Nc4ccc(C5CCN(CC(=O)N(C)C)CC5)cc4)nc23)c1F
CHEMBL3642255	COc1ccc(-c2cccn3nc(Nc4ccc(N5CCOCC5)cc4)nc23)cn1
CHEMBL3642349	CS(=O)(=O)c1ccccc1Nc1cccn2nc(Nc3ccc(OCCN4CCCC4)cc3)nc12
CHEMBL3642303	CN1CCN(c2cccc(Nc3nc4cccc(-c5ccc(CN6CCS(=O)(=O)CC6)cc5)n4n3)c2)CC1
CHEMBL3645093	CN1CCN(c2cncc(Nc3nc4c(-c5ccc(S(C)(=O)=O)cc5)cccn4n3)n2)CC1
CHEMBL3642343	CN(c1ccc(-c2cccn3nc(Nc4ccc(CN5CCS(=O)(=O)CC5)cc4)nc23)cc1)S(C)(=O)=O
CHEMBL3642300	CN1CCN(c2cccc(Nc3nc4c(Nc5ccccc5S(C)(=O)=O)cccn4n3)c2)CC1
CHEMBL3642302	CN1CCN(c2ccc(Nc3nc4cccc(-c5ccc(CN6CCS(=O)(=O)CC6)cc5)n4n3)cc2)CC1
CHEMBL3645020	CN1CCN(c2cccc(Nc3nc4c(-c5cnn(-c6ccc(F)cc6)c5)cccn4n3)c2)CC1
CHEMBL3642373	CN(c1ccccc1CNc1cccn2nc(Nc3ccc(OCCN4CCCC4)cc3)nc12)S(C)(=O)=O
CHEMBL3642296	CN1CCN(c2cccc(Nc3nc4c(-c5ccc(N(C)S(C)(=O)=O)cc5)cccn4n3)c2)CC1
CHEMBL3644964	FC(F)(F)c1ccc(-c2cccn3nc(Nc4cnn(CCN5CCCC5)c4)nc23)cc1
CHEMBL3645050	COc1ccc(C(F)(F)F)cc1-c1cccn2nc(Nc3ccc(C4CCN(C(=O)OC(C)(C)C)CC4)cc3)nc12
CHEMBL3642295	CN1CCN(c2ccc(Nc3nc4c(-c5ccc(N(C)S(C)(=O)=O)cc5)cccn4n3)cc2)CC1
CHEMBL2062801	CS(=O)(=O)c1ccc(Nc2nc3c(-c4ccc(S(C)(=O)=O)cc4)cccn3n2)cc1
CHEMBL3642315	CN1CCN(Cc2ccc(Nc3nc4cccc(-c5ccc(S(C)(=O)=O)cc5)n4n3)cc2)CC1
CHEMBL3645013	CC(=O)Nc1ccc(Sc2cccn3nc(Nc4ccc(C5CCN(C(=O)OC(C)(C)C)CC5)cc4)nc23)cc1
CHEMBL3642336	CN1CCN(c2ccc(Nc3nc4c(Nc5cccc(S(C)(=O)=O)c5)cccn4n3)cc2)CC1
CHEMBL3642354	CN1CCN(c2ccc(Nc3nc4c(Nc5cccnc5N(C)S(C)(=O)=O)cccn4n3)cc2)CC1
CHEMBL3642360	COc1cc(N2CCN(C)CC2)ccc1Nc1nc2c(NCc3cccnc3N(C)S(C)(=O)=O)cccn2n1
CHEMBL3642381	CN(Cc1ccccc1CNc1cccn2nc(Nc3ccc(OCCN4CCCC4)cc3)nc12)S(C)(=O)=O
CHEMBL3642307	c1ccc(-c2cccc3nc(Nc4ccc(OCCN5CCCC5)cc4)nn23)cc1
CHEMBL3642344	CS(=O)(=O)c1ccc(-c2cccc3nc(Nc4cccc(CN5CCS(=O)(=O)CC5)c4)nn23)cc1
CHEMBL3645009	COc1ncc(C(F)(F)F)cc1-c1cccn2nc(Nc3ccc(C4CCN(C(=O)OC(C)(C)C)CC4)cc3)nc12
CHEMBL2062810	CC(C)S(=O)(=O)c1ccc(-c2cccn3nc(Nc4cccc(N5CCN(C)CC5)c4)nc23)cc1
CHEMBL3645073	COc1ccc(-c2cccn3nc(Nc4ccc(C5CCN(C(=O)OC(C)(C)C)CC5)cc4)nc23)c(F)c1
CHEMBL3645088	CC(C)COc1ccc(C(F)(F)F)cc1-c1cccn2nc(Nc3ccc4c(c3)CCN(CC(=O)N(C)C)CC4)nc12
CHEMBL3642351	CN(c1cccc(-c2cccn3nc(Nc4ccc(OCCN5CCCC5)cc4)nc23)c1)S(C)(=O)=O
CHEMBL3642322	CS(=O)(=O)c1ccc(Nc2nc3cccc(-c4ccc(S(C)(=O)=O)cc4)n3n2)cc1
CHEMBL3645036	CCOc1ccc(C(F)(F)F)cc1-c1cccn2nc(Nc3ccc4c(c3)CCNCC4)nc12
CHEMBL3642338	CN1CCN(c2cccc(Nc3nc4c(Nc5cccnc5N(C)S(C)(=O)=O)cccn4n3)c2)CC1
CHEMBL3645059	Fc1ccc(-c2cccn3nc(Nc4ccc(C5CCNCC5)cc4)nc23)cc1
CHEMBL3644957	CCn1cc(Nc2nc3c(-c4ccc(S(C)(=O)=O)cc4)cccn3n2)cn1
CHEMBL3642365	CC(O)CN1CCN(c2cccc(Nc3nc4c(-c5ccc(S(C)(=O)=O)cc5)cccn4n3)c2)CC1
CHEMBL3645084	FC(F)(F)c1cccc(-c2cccn3nc(Nc4ccc5c(c4)CCNCC5)nc23)c1
CHEMBL3644967	Oc1cccn2nc(Nc3ccc(C(F)(F)F)cc3)nc12
CHEMBL3642389	CN1Cc2ccc(Nc3nc4c(-c5ccc(S(C)(=O)=O)cc5)cccn4n3)cc2C1
CHEMBL3645001	CC(C)(C)OC(=O)N1CCc2ccc(Nc3nc4c(-c5cc(C(F)(F)F)ccc5F)cccn4n3)cc2CC1
CHEMBL3644990	COc1ccc(C(F)(F)F)cc1-c1cccn2nc(Nc3ccc(OCCN4CCOCC4)cc3)nc12
CHEMBL3642325	CN1CCN(c2nc3c(NCc4cccc([N+](=O)[O-])c4)cccn3n2)CC1
CHEMBL3642372	CN1CCC(c2ccc(Nc3nc4c(NCc5ccccc5N(C)S(C)(=O)=O)cccn4n3)cc2)CC1
CHEMBL3645002	Fc1ccc(C(F)(F)F)cc1-c1cccn2nc(Nc3ccc4c(c3)CCNCC4)nc12
CHEMBL3645038	CCOc1ccc(C(F)(F)F)cc1-c1cccn2nc(Nc3ccc4c(c3)CCN(CC(=O)N(C)C)CC4)nc12
CHEMBL3935745	CN1CCC(c2ccc(N=c3nc4c(NCc5cccc(S(C)(=O)=O)c5)cccn4[nH]3)cc2)CC1
CHEMBL3642415	CN1CCN(c2ccc(Nc3nc4c(CCc5ccccc5N(C)S(C)(=O)=O)cccn4n3)cc2)CC1
CHEMBL3645072	CN(C)C(=O)CN1CCC(c2ccc(Nc3nc4c(-c5ccc(C#N)cc5)cccn4n3)cc2)CC1
CHEMBL3645078	CN(C)C(=O)CN1CCC(c2ccc(Nc3nc4c(-c5cccc(N(C)C)c5)cccn4n3)cc2)CC1
CHEMBL3642279	COc1ccc(Nc2nc3c(NC4CCN(S(C)(=O)=O)CC4)cccn3n2)cc1
CHEMBL3645102	CN1CCN(c2cccc(Nc3nc4c(NCc5ccccc5F)cccn4n3)c2)CC1
CHEMBL3645054	COc1ccc(C(F)(F)F)cc1-c1cccn2nc(Nc3ccc4c(c3)CCNC4)nc12
CHEMBL3645016	COc1cnc(-c2cccn3nc(Nc4ccc(C5CCN(C(=O)OC(C)(C)C)CC5)cc4)nc23)cn1
CHEMBL3642417	CN1CCN(c2ccc(Nc3nc4c(C=Cc5ccccc5N(C)S(C)(=O)=O)cccn4n3)cc2)CC1
CHEMBL3645051	COc1ccc(C(F)(F)F)cc1-c1cccn2nc(Nc3ccc(C4CCNCC4)cc3)nc12
CHEMBL3642367	CC(C)(O)CN1CCN(c2cccc(Nc3nc4c(-c5ccc(S(C)(=O)=O)cc5)cccn4n3)c2)CC1
CHEMBL3645087	CC(C)COc1ccc(C(F)(F)F)cc1-c1cccn2nc(Nc3ccc4c(c3)CCNCC4)nc12
CHEMBL3642256	CS(=O)(=O)c1ccc(-c2cccn3nc(Nc4ccc(OCCN5CCCC5)cc4)nc23)cc1
CHEMBL3642268	CS(=O)(=O)c1ccc(-c2cccn3nc(Nc4ccc(OCCN5CCOCC5)cc4)nc23)cc1
CHEMBL3645097	COc1cccc(CNc2cccn3nc(Nc4ccc(N5CCN(C)CC5)cc4)nc23)c1
CHEMBL3642388	CN1Cc2ccc(Nc3nc4c(NCc5ccccc5N(C)S(C)(=O)=O)cccn4n3)cc2C1
CHEMBL3645032	CCOc1ccc(Cl)cc1-c1cccn2nc(Nc3ccc4c(c3)CCNCC4)nc12
CHEMBL3645063	COc1cccc(-c2cccn3nc(Nc4ccc(C5CCN(CC(=O)N(C)C)CC5)cc4)nc23)c1
CHEMBL2062805	CN1CCN(c2ccc(Nc3nc4c(-c5ccc(S(C)(=O)=O)cc5)cccn4n3)cc2)CC1
CHEMBL3644966	CS(=O)(=O)c1ccc(-c2cccn3nc(Nc4cnn(CCN5CCCC5)c4)nc23)cc1
CHEMBL3644983	CCOc1ccccc1-c1cccn2nc(Nc3ccc4c(c3)CCN(CC(=O)N(C)C)CC4)nc12
CHEMBL3645094	COc1ccccc1CNc1cccn2nc(Nc3ccc(N4CCN(C)CC4)cc3)nc12
CHEMBL3642286	CS(=O)(=O)c1ccc(-c2cccn3nc(Nc4ccc(N5CCC(N6CCOCC6)CC5)cc4)nc23)cc1
CHEMBL3642363	CN1CCC(c2ccc(Nc3nc4c(NCc5ccccc5S(C)(=O)=O)cccn4n3)cc2)CC1
CHEMBL2062800	CS(=O)(=O)c1ccc(-c2cccn3nc(Nc4cccc(S(C)(=O)=O)c4)nc23)cc1
CHEMBL3642333	CN1CCN(c2ccc(Nc3nc4c(-c5ccc(S(C)(=O)=O)cc5)cc(F)cn4n3)cc2)CC1
CHEMBL3642281	CS(=O)(=O)c1ccc(-c2cccn3nc(Nc4ccc(CN5CCOCC5)cc4)nc23)cc1
CHEMBL3642356	CN1CCC(c2ccc(Nc3nc4c(Nc5cccnc5N(C)S(C)(=O)=O)cccn4n3)cc2)CC1
CHEMBL3644959	CCn1cc(Nc2nc3c(Oc4ccc(S(C)(=O)=O)cc4)cccn3n2)cn1
CHEMBL3642340	CS(=O)(=O)c1ccc(-c2cccc3nc(Nc4ccc(CN5CCS(=O)(=O)CC5)cc4)nn23)cc1
CHEMBL3644971	COCc1ccccc1-c1cccc2nc(Nc3ccc4c(c3)CCN(CC(=O)N(C)C)CC4)nn12
CHEMBL3642306	CC(C)(C)OC(=O)N1CCN(c2ccc(Nc3nc4cccc(-c5ccc(S(C)(=O)=O)cc5)n4n3)cc2)CC1
CHEMBL3645037	CCOc1ccc(C(F)(F)F)cc1-c1cccn2nc(Nc3ccc4c(c3)CCN(CCS(C)(=O)=O)CC4)nc12
CHEMBL3644995	CN1CCN(c2cccc(Nc3nc4c(OCc5ccccc5C#N)cccn4n3)c2)CC1
CHEMBL3645014	Fc1ccc(-n2cc(-c3cccn4nc(Nc5ccc(C6CCNCC6)cc5)nc34)cn2)cc1
CHEMBL3645047	COc1cc(Cl)ccc1-c1cccn2nc(Nc3ccc(C4CCN(CC(=O)N(C)C)CC4)cc3)nc12
CHEMBL2414547	CN1CCN(c2ccc(Nc3nc4cccc(-c5ccc(S(C)(=O)=O)cc5)n4n3)cc2)CC1
CHEMBL3645003	COc1ncccc1-c1cccn2nc(Nc3ccc(C4CCN(C(=O)OC(C)(C)C)CC4)cc3)nc12
CHEMBL3645019	Cc1ccc(-n2cc(-c3cccn4nc(Nc5ccc(C6CCN(C(=O)OC(C)(C)C)CC6)cc5)nc34)cn2)cc1
CHEMBL3642383	CN1CCN(c2cccc(Nc3nc4c(NCc5cccc(S(C)(=O)=O)c5)cccn4n3)c2)CC1
CHEMBL3642390	CN1CCN(c2ccc(Nc3nc4c(NCc5cccc(N(C)S(C)(=O)=O)c5)cccn4n3)cc2)CC1
CHEMBL3642392	CN1CCN(c2ccc(Nc3nc4c(Nc5ccccc5CN(C)S(C)(=O)=O)cccn4n3)cc2)CC1
CHEMBL3645064	COc1cccc(-c2cccn3nc(Nc4ccc(C5CCN(C(=O)OC(C)(C)C)CC5)cc4)nc23)c1F
CHEMBL3645060	COc1cccc(-c2cccn3nc(Nc4ccc5c(c4)CNC5)nc23)c1
CHEMBL3644958	Cc1nn(C)c(C)c1Nc1nc2c(-c3ccc(S(C)(=O)=O)cc3)cccn2n1
CHEMBL2062802	CS(=O)(=O)c1ccc(-c2cccn3nc(Nc4cccc(N5CCOCC5)c4)nc23)cc1
CHEMBL3642420	CN(c1ccccc1CNc1cccn2nc(Nc3ccc4c(c3)CCC(N3CCOCC3)CC4)nc12)S(C)(=O)=O
CHEMBL3639439	COc1cc(C(F)F)ccc1-c1cccn2nc(Nc3ccc(C4CCN(C(=O)OC(C)(C)C)CC4)cc3)nc12
CHEMBL3645048	COc1cc(Cl)ccc1-c1cccn2nc(Nc3ccc4c(c3)CCN(CC(=O)N(C)C)C4)nc12
CHEMBL3645034	COc1ccccc1-c1cccn2nc(Nc3ccc4c(c3)CCN(CCS(C)(=O)=O)CC4)nc12
CHEMBL3645117	COc1ccc(C(F)(F)F)cc1-c1cccn2nc(Nc3cccc(C4CCN(CC(=O)N(C)C)CC4)c3)nc12
CHEMBL3642378	CN(c1ncccc1CNc1cccn2nc(Nc3ccc(N4CCN(CCO)CC4)cc3)nc12)S(C)(=O)=O
CHEMBL3642305	CS(=O)(=O)c1ccc(-c2cccc3nc(Nc4ccc(OCCN5CCCC5)cc4)nn23)cc1
CHEMBL3645025	Cc1ccc(-c2cccn3nc(Nc4ccc5c(c4)CCNCC5)nc23)c(OCC(C)C)c1
CHEMBL2062808	CS(=O)(=O)c1ccc(-c2cccn3nc(Nc4cccc(N5CCC(N6CCOCC6)CC5)c4)nc23)cc1
CHEMBL2062803	CS(=O)(=O)c1ccc(-c2cccn3nc(Nc4ccc(N5CCOCC5)cc4)nc23)cc1
CHEMBL3642379	CN1CCN(c2ccc(Nc3nc4c(NCc5ccccc5CN(C)S(C)(=O)=O)cccn4n3)cc2)CC1
CHEMBL3645105	COc1cccc(CNc2cccn3nc(Nc4cccnc4)nc23)c1
CHEMBL3642299	CN1CCN(c2cccc(Nc3nc4c(-c5ccccc5S(C)(=O)=O)cccn4n3)c2)CC1
CHEMBL3642412	CS(=O)(=O)c1ccc(-c2cccn3nc(Nc4cccc(C5CCN(CC(N)=O)CC5O)c4)nc23)cc1
CHEMBL3642405	CS(=O)(=O)c1ccc(-c2cccn3nc(Nc4cccc(C5CCN(CC(N)=O)CC5)c4)nc23)cc1
CHEMBL3642357	CN(c1ncccc1CNc1cccn2nc(Nc3ccc(S(C)(=O)=O)cc3)nc12)S(C)(=O)=O
CHEMBL3645118	CCN1CCP(=O)(c2ccc(Nc3nc4c(-c5ccc(S(C)(=O)=O)cc5)cccn4n3)cc2)CC1
CHEMBL3645085	FC(F)COc1ccc(Cl)cc1-c1cccn2nc(Nc3ccc4c(c3)CCNCC4)nc12
CHEMBL3644982	CCOc1ccccc1-c1cccn2nc(Nc3ccc4c(c3)CCN(CCS(C)(=O)=O)CC4)nc12
CHEMBL3645042	COc1cc(Cl)ccc1-c1cccn2nc(Nc3ccc4c(c3)CCN(CC(=O)N(C)C)CC4)nc12
CHEMBL2062812	CN1CCN(c2cccc(Nc3nc4c(-c5ccc(F)cc5)cccn4n3)c2)CC1
CHEMBL3645086	CN(C)C(=O)CN1CCc2ccc(Nc3nc4c(-c5cc(F)ccc5OCC(F)F)cccn4n3)cc2CC1
CHEMBL3645006	COc1ncccc1-c1cccn2nc(Nc3ccc4ncccc4c3)nc12
CHEMBL3642284	COc1ccc(Nc2nc3c(Nc4ccccc4S(C)(=O)=O)cccn3n2)cc1
CHEMBL3645089	CN(C)C(=O)CN1CCc2ccc(Nc3nc4c(-c5cc(Cl)ccc5OCC(F)F)cccn4n3)cc2CC1
CHEMBL3645022	COc1ccc(C(F)(F)F)cc1Nc1cccn2nc(Nc3cccc(N4CCN(C)CC4)c3)nc12
CHEMBL3645114	CS(=O)(=O)c1ccc(-c2cccn3nc(NCCc4cccnc4)nc23)cc1
CHEMBL3642359	CN1CCN(c2cccc(Nc3nc4c(NCc5cccnc5N(C)S(C)(=O)=O)cccn4n3)c2)CC1
CHEMBL3642385	CN1CCN(c2ccc(Nc3nc4c(Nc5ccccc5CS(C)(=O)=O)cccn4n3)cc2)CC1
CHEMBL3645113	CS(=O)(=O)c1ccc(-c2cccn3nc(NCCc4ccccn4)nc23)cc1
CHEMBL3645110	COc1ccccc1CNc1cccn2nc(Nc3ccc(C)nc3)nc12
CHEMBL3644972	COCc1ccccc1-c1cccc2nc(Nc3ccc4c(c3)CCN(CCS(C)(=O)=O)CC4)nn12
CHEMBL3645027	CC(C)Oc1ccccc1-c1cccn2nc(Nc3ccc4c(c3)CCNCC4)nc12
CHEMBL3645044	CN(C)C(=O)CN1CCC(c2ccc(Nc3nc4c(-c5cc(C(F)(F)F)ccc5OCC(F)F)cccn4n3)cc2)CC1
CHEMBL3644992	CN1CCN(c2ccc(Nc3nc4c(OCc5cccc(Cl)c5)cccn4n3)cc2)CC1
CHEMBL3644987	COc1ccc(C(F)(F)F)cc1-c1cccn2nc(Nc3cccc(N4CCN(C)CC4)c3)nc12
CHEMBL3642332	CN1CCN(c2cccc(N(c3cccc(N4CCN(C)CC4)c3)c3nc4c(-c5ccc(S(C)(=O)=O)cc5)cc(F)cn4n3)c2)CC1
CHEMBL3645107	COc1ccccc1CNc1cccn2nc(Nc3cccnc3)nc12
CHEMBL3642314	CS(=O)(=O)c1ccc(-c2cccc3nc(Nc4ccc(CN5CCOCC5)cc4)nn23)cc1
CHEMBL3645039	COc1ccc(C(F)(F)F)cc1-c1cccn2nc(Nc3ccc4c(c3)CCN(CCS(C)(=O)=O)CC4)nc12
CHEMBL3642387	CN1Cc2ccc(Nc3nc4c(NCc5cccnc5N(C)S(C)(=O)=O)cccn4n3)cc2C1
CHEMBL3642288	CN1CCN(C2CCN(c3ccc(Nc4nc5c(-c6ccc(S(C)(=O)=O)cc6)cccn5n4)cc3)CC2)CC1
CHEMBL3645058	CC(C)(C)OC(=O)N1CCC(c2ccc(Nc3nc4c(-c5ccc(F)cc5)cccn4n3)cc2)CC1
CHEMBL3642423	CP(C)(=O)c1ccc(-c2cccn3nc(Nc4cccc(C5CCN(CCS(C)(=O)=O)CC5)c4)nc23)cc1
CHEMBL3645028	c1ccc(-c2cccn3nc(Nc4ccc5c(c4)CCNCC5)nc23)c(OCC2CC2)c1
CHEMBL3642391	CN1CCN(c2ccc(Nc3nc4c(NCC5CCCN5S(C)(=O)=O)cccn4n3)cc2)CC1
CHEMBL2062807	CS(=O)(=O)c1ccc(-c2cccn3nc(Nc4cccc(CN5CCS(=O)(=O)CC5)c4)nc23)cc1
CHEMBL3645031	CCCOc1ccc(Cl)cc1-c1cccn2nc(Nc3ccc4c(c3)CCN(CC(=O)N(C)C)CC4)nc12
CHEMBL3642362	CN1CCN(c2cccc(Nc3nc4c(NCc5ccccc5S(C)(=O)=O)cccn4n3)c2)CC1
CHEMBL3645112	COc1cccc(CNc2cccn3nc(Nc4ccc(C)nc4)nc23)c1
CHEMBL3645070	CC(C)(C)OC(=O)N1CCC(c2ccc(Nc3nc4c(-c5ccc(C#N)cc5)cccn4n3)cc2)CC1
CHEMBL3642309	CS(=O)(=O)c1cccc(-c2cccc3nc(Nc4ccc(N5CCOCC5)cc4)nn23)c1
CHEMBL3642316	CS(=O)(=O)c1cccc(-c2cccc3nc(Nc4ccc(CN5CCOCC5)cc4)nn23)c1
CHEMBL3642419	CP(C)(=O)c1ccc(-c2cccn3nc(N(CCS(C)(=O)=O)c4cccc(C5CCN(CCS(C)(=O)=O)CC5)c4)nc23)cc1
CHEMBL3645012	CC(C)(C)OC(=O)N1CCC(c2ccc(Nc3nc4c(-c5cnn(-c6ccc(F)cc6)c5)cccn4n3)cc2)CC1
CHEMBL3642374	CN1CCN(c2ccc(Nc3nc4c(NCc5cccnc5)cccn4n3)cc2)CC1
CHEMBL3645043	CC(C)Oc1ccc(C(F)(F)F)cc1-c1cccn2nc(Nc3ccc4c(c3)CCN(CC(=O)N(C)C)CC4)nc12
CHEMBL2062529	CN1CCN(C2CCN(c3cccc(Nc4nc5c(-c6ccc(S(C)(=O)=O)cc6)cccn5n4)c3)CC2)CC1
CHEMBL3644984	CS(=O)(=O)CCN1CCc2ccc(Nc3nc4c(-c5cccc6c5OC(F)(F)O6)cccn4n3)cc2CC1
CHEMBL2062799	COc1ccc(Nc2nc3c(-c4ccc(S(C)(=O)=O)cc4)cccn3n2)cc1
CHEMBL3642312	CN1CCN(c2ccc(Nc3nc4cccc(-c5cccc(NS(C)(=O)=O)c5)n4n3)cc2)CC1
CHEMBL3642282	CN1CCN(Cc2ccc(Nc3nc4c(-c5ccc(S(C)(=O)=O)cc5)cccn4n3)cc2)CC1
CHEMBL3645106	COc1cccc(CNc2cccn3nc(Nc4ccncc4)nc23)c1
CHEMBL3642384	CN1CCN(c2ccc(Nc3nc4c(NCC5CCN(C(=O)OC(C)(C)C)C5)cccn4n3)cc2)CC1
CHEMBL3639412	CN1CCN(c2ccc(Nc3nc4c(NCc5cccc(S(C)(=O)=O)c5)cccn4n3)cc2)CC1
CHEMBL3645082	CS(=O)(=O)c1ccc(OCC(F)F)c(-c2cccn3nc(Nc4ccc5c(c4)CCNCC5)nc23)c1
CHEMBL3645096	CN1CCN(c2cncc(Nc3nc4c(NCc5ccccc5N(C)S(C)(=O)=O)cccn4n3)n2)CC1
CHEMBL3645057	COc1cc(C(F)F)ccc1-c1cccn2nc(Nc3ccc(C4CCN(CC(=O)N(C)C)CC4)cc3)nc12
CHEMBL3645077	CN(C)c1cccc(-c2cccn3nc(Nc4ccc(C5CCNCC5)cc4)nc23)c1
CHEMBL3642421	CN(c1ccccc1CNc1cccn2nc(Nc3ccc4cnccc4c3)nc12)S(C)(=O)=O
CHEMBL3645108	COc1ccccc1CNc1cccn2nc(Nc3ccncc3)nc12
CHEMBL3642259	CS(=O)(=O)c1cccc(-c2cccn3nc(Nc4ccc(OCCN5CCCC5)cc4)nc23)c1
CHEMBL3644962	CN1CCN(c2cccc(Nc3nc4c(Oc5ccc(S(C)(=O)=O)cc5)cccn4n3)c2)CC1
CHEMBL3645024	CC(C)COc1cccc(-c2cccn3nc(Nc4ccc5c(c4)CCNCC5)nc23)c1
CHEMBL3642320	COc1ccc(Nc2nc3cccc(-c4ccc(S(C)(=O)=O)cc4)n3n2)cc1
CHEMBL3644993	CN1CCN(c2cccc(Nc3nc4c(OCc5cccc(Cl)c5)cccn4n3)c2)CC1
CHEMBL2414545	CN1CCN(c2ccc(Nc3nc4cccc(-c5cccc(S(C)(=O)=O)c5)n4n3)cc2)CC1
CHEMBL3642398	CN(Cc1cccc(-c2cccn3nc(Nc4ccc(OCCN5CCCC5)cc4)nc23)c1)S(C)(=O)=O
CHEMBL3644996	CN1CCN(c2ccc(Nc3nc4c(O)cccn4n3)cc2)CC1
CHEMBL3642326	O=[N+]([O-])c1cccc(CNc2cccn3nc(N4CCOCC4)nc23)c1
CHEMBL3645103	CN1CCN(c2cccc(Nc3nc4c(NCc5ccc(F)cc5)cccn4n3)c2)CC1
CHEMBL3645091	FC(F)COc1ccc(C(F)F)cc1-c1cccn2nc(Nc3ccc4c(c3)CCNCC4)nc12
CHEMBL3642395	CN1CCC(c2ccc(Nc3nc4c(Nc5ccccc5CN(C)S(C)(=O)=O)cccn4n3)cc2)CC1
CHEMBL3639438	CCN1CCN(c2cccc(Nc3nc4c(-c5ccc(P(C)(C)=O)cc5)cccn4n3)c2)C(=O)C1
CHEMBL3644956	CN1CCN(c2cccc(Nc3nc4c(-c5ccc(P(C)(C)=O)cc5)cccn4n3)c2)C(=O)C1
CHEMBL3642290	CN1CCN(c2ccc(Nc3nc4c(-c5ccc(S(=O)(=O)N(C)C)cc5)cccn4n3)cc2)CC1
CHEMBL3645079	FC(F)COc1ccccc1-c1cccn2nc(Nc3ccc4c(c3)CCNCC4)nc12
CHEMBL3642337	CN1CCN(c2cccc(Nc3nc4c(Nc5cccc(S(C)(=O)=O)c5)cccn4n3)c2)CC1
CHEMBL3645046	CN(C)C(=O)CN1CCc2ccc(Nc3nc4c(-c5cc(C(F)(F)F)ccc5OCC(F)F)cccn4n3)cc2CC1
CHEMBL3642321	CN1CCN(c2cccc(Nc3nc4cccc(-c5ccc(S(C)(=O)=O)cc5)n4n3)c2)CC1
CHEMBL3642352	CN1CCC(c2cccc(Nc3nc4c(-c5cccc(N(C)S(C)(=O)=O)c5)cccn4n3)c2)CC1
CHEMBL3642324	COc1ccc(Nc2nc3cccc(-c4ccc(CN5CCS(=O)(=O)CC5)cc4)n3n2)cc1
CHEMBL3642283	CS(=O)(=O)c1ccc(-c2cccn3nc(Nc4ccc(OS(=O)(=O)C(F)(F)C(F)(F)C(F)(F)C(F)(F)F)cc4)nc23)cc1
CHEMBL3642276	CN1CCN(c2ccc(Nc3nc4ccc(-c5ccc(S(C)(=O)=O)cc5)cn4n3)cc2)CC1
CHEMBL3642355	CN(c1ncccc1Nc1cccn2nc(Nc3ccc(OCCN4CCCC4)cc3)nc12)S(C)(=O)=O
CHEMBL3642396	CN1CCN(c2ccc(Nc3nc4c(-c5cccc(CN(C)S(C)(=O)=O)c5)cccn4n3)cc2)CC1
CHEMBL3645011	COc1ncc(C(F)(F)F)cc1-c1cccn2nc(Nc3ccc(C4CCN(CC(=O)N(C)C)CC4)cc3)nc12
CHEMBL3645007	CN(C)C(=O)CN1CCC(c2ccc(Nc3nc4c(-c5ccc[nH]c5=O)cccn4n3)cc2)CC1
CHEMBL3642318	CN1CCN(c2ccc(NC(=O)Nc3nc4cccc(-c5cccc(S(C)(=O)=O)c5)n4n3)cc2)CC1
CHEMBL3642393	CN1CCN(c2cccc(Nc3nc4c(Nc5ccccc5CN(C)S(C)(=O)=O)cccn4n3)c2)CC1
CHEMBL3645056	COc1cc(C(F)F)ccc1-c1cccn2nc(Nc3ccc(C4CCNCC4)cc3)nc12
CHEMBL3642270	CS(=O)(=O)c1cccc(-c2cccn3nc(Nc4cccc(N5CCOCC5)c4)nc23)c1
CHEMBL3645116	CS(=O)(=O)c1ccc(-c2cccn3nc(NCc4ccccn4)nc23)cc1
CHEMBL3644977	COc1cc(C(F)(F)F)ccc1-c1cccc2nc(Nc3ccc4c(c3)CCN(CCS(C)(=O)=O)CC4)nn12
CHEMBL3642350	CN1CCN(c2ccc(Nc3nc4c(-c5cccc(N(C)S(C)(=O)=O)c5)cccn4n3)cc2)CC1
CHEMBL3642334	CN1CCN(c2cccc(Nc3nc4cncc(-c5ccc(S(C)(=O)=O)cc5)n4n3)c2)CC1
CHEMBL3642297	CN1CCN(c2ccc(Nc3nc4c(-c5ccc(C(F)(F)F)cc5)cccn4n3)cc2)CC1
CHEMBL3645004	COc1ncccc1-c1cccn2nc(Nc3ccc(C4CCNCC4)cc3)nc12
CHEMBL3645098	COc1ccc(CNc2cccn3nc(Nc4ccc(N5CCN(C)CC5)cc4)nc23)cc1
CHEMBL3644970	COCc1ccccc1-c1cccc2nc(Nc3ccc4c(c3)CCNCC4)nn12
CHEMBL3644997	Cc1cccn2nc(Nc3ccc(S(C)(=O)=O)cc3)nc12
CHEMBL3644961	CS(=O)(=O)c1ccc(-c2cccn3nc(Nc4cnn(C5CCNCC5)c4)nc23)cc1
CHEMBL3642416	CN1CCN(c2ccc(Nc3nc4c(OCc5ccccc5N(C)S(C)(=O)=O)cccn4n3)cc2)CC1
CHEMBL3642319	CN1CCN(c2ccc(NC(=O)Nc3nc4cccc(-c5ccc(S(C)(=O)=O)cc5)n4n3)cc2)CC1
CHEMBL3642345	CN1CCN(c2ccc(Nc3nc4c(NCc5cccnc5N(C)S(C)(=O)=O)cccn4n3)cc2)CC1
CHEMBL3642291	COc1ccccc1-c1cccn2nc(Nc3ccc(N4CCN(C)CC4)cc3)nc12
CHEMBL3642369	CN1C(=O)Cc2cc(Nc3nc4c(NCc5cccnc5N(C)S(C)(=O)=O)cccn4n3)ccc21
CHEMBL3645035	COc1ccc(C(F)(F)F)cc1-c1cccn2nc(Nc3ccc4c(c3)CCN(CC(=O)N(C)C)CC4)nc12
CHEMBL3642278	COc1ccc(Nc2nc3c(-c4cn[nH]c4)cccn3n2)cc1
CHEMBL3644968	COCc1ccccc1-c1cccc2nc(Nc3ccc4c(c3)CCN(C(=O)OC(C)(C)C)CC4)nn12
CHEMBL3642294	CN1CCN(c2cccc(Nc3nc4c(-c5cccc(S(C)(=O)=O)c5)cccn4n3)c2)CC1
CHEMBL3645109	COc1ccc(Nc2nc3c(NCc4ccccc4OC)cccn3n2)cn1
CHEMBL3645100	COc1ccc(CNc2cccn3nc(Nc4cccc(N5CCN(C)CC5)c4)nc23)cc1
CHEMBL3642298	CN1CCN(c2ccc(Nc3nc4c(-c5ccccc5S(C)(=O)=O)cccn4n3)cc2)CC1
CHEMBL3644999	CC(=O)Nc1cccc(Nc2nc3c(-c4ccc(S(C)(=O)=O)cc4)cccn3n2)c1
CHEMBL3644973	COc1ccc(C(F)(F)F)cc1-c1cccc2nc(Nc3ccc4c(c3)CCNCC4)nn12
CHEMBL3644965	CS(=O)(=O)c1ccc(Oc2cccn3nc(Nc4cnn(CCN5CCCC5)c4)nc23)cc1
CHEMBL3642394	CN(Cc1ccccc1Nc1cccn2nc(Nc3ccc(OCCN4CCCC4)cc3)nc12)S(C)(=O)=O
CHEMBL3644976	COc1ccc(C(F)(F)F)cc1-c1cccc2nc(Nc3ccc4c(c3)CCN(CC(=O)N(C)C)CC4)nn12
CHEMBL3642257	c1cc(-c2ccncc2)c2nc(Nc3ccc(N4CCOCC4)cc3)nn2c1
CHEMBL3645062	COc1cccc(-c2cccn3nc(Nc4ccc(C5CCNCC5)cc4)nc23)c1
CHEMBL3642377	c1cncc(CNc2cccn3nc(Nc4ccc(OCCN5CCCC5)cc4)nc23)c1
CHEMBL3642304	CN1CCN(c2ccc(Nc3nc4c(Nc5ccccc5S(C)(=O)=O)cccn4n3)cc2)CC1
CHEMBL3639411	CS(=O)(=O)c1ccc(-c2cccn3nc(Nc4cccc(CN5CCOCC5)c4)nc23)cc1
CHEMBL3645000	CS(=O)(=O)CCN1CCc2ccc(Nc3nc4c(-c5cc(C(F)(F)F)ccc5Cl)cccn4n3)cc2CC1
CHEMBL3642328	c1cncc(CNc2cccn3nc(NCCN4CCOCC4)nc23)c1
CHEMBL3645023	CC(C)COc1ccccc1-c1cccn2nc(Nc3ccc4c(c3)CCNCC4)nc12
CHEMBL3645008	O=c1[nH]cccc1-c1cccn2nc(Nc3ccc4ncccc4c3)nc12
CHEMBL3642402	CS(=O)(=O)c1ccc(-c2cccn3nc(Nc4cccc(N5CCNCC5)c4)nc23)cc1
CHEMBL3644974	COc1ccc(C(F)(F)F)cc1-c1cccc2nc(Nc3ccc4c(c3)CCN(CCSC)CC4)nn12
CHEMBL3645030	CCCOc1ccc(Cl)cc1-c1cccn2nc(Nc3ccc4c(c3)CCNCC4)nc12
CHEMBL3645010	COc1ncc(C(F)(F)F)cc1-c1cccn2nc(Nc3ccc(C4CCNCC4)cc3)nc12
CHEMBL3642289	CC(C)S(=O)(=O)c1ccc(-c2cccn3nc(Nc4ccc(N5CCN(C)CC5)cc4)nc23)cc1
CHEMBL3642323	CS(=O)(=O)c1ccc(-c2cccc3nc(Nc4cccc(S(C)(=O)=O)c4)nn23)cc1
CHEMBL3645045	FC(F)COc1ccc(C(F)(F)F)cc1-c1cccn2nc(Nc3ccc4c(c3)CCNCC4)nc12
CHEMBL3642301	CS(=O)(=O)c1ccccc1Nc1nc2c(Nc3ccccc3S(C)(=O)=O)cccn2n1
CHEMBL3645049	COc1cc(Cl)ccc1-c1cccn2nc(Nc3cccc(C4CCN(CC(=O)N(C)C)CC4)c3)nc12
CHEMBL3642329	CN1CCN(c2cccc(Nc3nc4c(-c5ccc(S(C)(=O)=O)cc5)cc(C(F)(F)F)cn4n3)c2)CC1
CHEMBL3644988	COc1ccc(C(F)(F)F)cc1-c1cccn2nc(Nc3cccc(C4CCN(C(=O)OC(C)(C)C)CC4)c3)nc12
CHEMBL3642375	CS(=O)(=O)c1ccc(-c2cccn3nc(Nc4cccc(N5CCN(CCO)CC5)c4)nc23)cc1
CHEMBL3642253	COc1ccccc1-c1cccn2nc(Nc3ccc(N4CCOCC4)cc3)nc12
CHEMBL3642371	CN1CCN(c2cccc(Nc3nc4c(NCc5ccccc5N(C)S(C)(=O)=O)cccn4n3)c2)CC1
CHEMBL2062806	CN1CCN(Cc2cccc(Nc3nc4c(-c5ccc(S(C)(=O)=O)cc5)cccn4n3)c2)CC1
CHEMBL3642364	CS(=O)(=O)c1ccccc1CNc1cccn2nc(Nc3ccc(OCCN4CCCC4)cc3)nc12
CHEMBL3642339	CS(=O)(=O)c1ccc(-c2cccn3nc(Nc4ccc(CN5CCS(=O)(=O)CC5)cc4)nc23)cc1
CHEMBL2062813	CN1CCN(c2cccc(Nc3nc4c(-c5ccc(P(C)(C)=O)cc5)cccn4n3)c2)CC1
CHEMBL3642254	c1cncc(-c2cccn3nc(Nc4ccc(N5CCOCC5)cc4)nc23)c1
CHEMBL3642275	CS(=O)(=O)c1ccc(-c2ccc3nc(Nc4ccc(N5CCOCC5)cc4)nn3c2)cc1
CHEMBL3644969	c1ccc2c(c1)CCCN2c1nc2cccc(N3CCCc4ccccc43)n2n1
CHEMBL3645111	COc1ccccc1CNc1cccn2nc(Nc3ccnc(C)c3)nc12
CHEMBL3642424	CN1CCN(c2cccc(Nc3nc4c(-c5ccc(S(C)(=O)=O)cc5)cccn4n3)c2)C(=O)C1
CHEMBL3644998	CN1CCN(c2cccc(Nc3nc4c(OCc5ccccc5C(N)=O)cccn4n3)c2)CC1
CHEMBL3642258	CS(=O)(=O)c1ccc(-c2cccc3nc(Nc4ccc(N5CCOCC5)cc4)nn23)cc1
CHEMBL3642414	CN1Cc2ccc(Nc3nc4c(C#Cc5ccccc5N(C)S(C)(=O)=O)cccn4n3)cc2C1
CHEMBL3642358	CN(c1ncccc1CNc1cccn2nc(Nc3cccc(S(C)(=O)=O)c3)nc12)S(C)(=O)=O
CHEMBL3642422	CN(c1ccccc1CNc1cccn2nc(Nc3ccccc3)nc12)S(C)(=O)=O
CHEMBL3642346	CN1CCC(c2ccc(Nc3nc4c(NCc5cccnc5N(C)S(C)(=O)=O)cccn4n3)cc2)CC1
CHEMBL3642292	COc1ccccc1-c1cccn2nc(Nc3cccc(N4CCN(C)CC4)c3)nc12
CHEMBL3648154	CCCC(Nc1ccc(-n2cc(-c3ccccc3)cn2)nc1)c1ccc(C(=O)NCCC(=O)O)cn1
CHEMBL3648137	CCCC(Nc1ccc(-n2cc(C(F)(F)F)cn2)nc1)c1ccc(C(=O)NCCC(=O)O)cc1F
CHEMBL3648175	O=C(O)CCNC(=O)c1ccc(C(Nc2ccc(-n3cc(C(F)(F)F)cn3)nc2)C2CCOCC2)cc1
CHEMBL3648139	CC1(C)CC(C(Nc2ccc(-n3cc(C(F)(F)F)cn3)nc2)c2ccc(C(=O)NCCC(=O)O)cc2)C1
CHEMBL3648147	CCCC(Oc1ccc(-n2cc3cccc(C)c3n2)cc1)c1ccc(C(=O)NCCC(=O)O)cc1
CHEMBL3648142	O=C(O)CCNC(=O)c1ccc(C(Oc2ccc(-n3cc4ccccc4n3)cc2)C2CCCC2)cc1
CHEMBL2381829	CCCC(Oc1ccc(-n2cc(C(F)(F)F)cn2)nc1)c1ccc(C(=O)NCCC(=O)O)cc1
CHEMBL3648130	CCCCc1ccn(-c2ccc(OC(CCC)c3ccc(C(=O)NCCC(=O)O)cc3)cc2)n1
CHEMBL3648187	CCCC(Nc1ccc(-n2cc(C(C)(C)C)cn2)nc1)c1ccc(C(=O)NCCC(=O)O)cc1
CHEMBL2381850	CCCC(Oc1ccc(-n2cc(C(F)(F)F)cn2)c(C)c1)c1ccc(C(=O)NCCC(=O)O)cc1
CHEMBL3648148	CCCC(Oc1ccc(-n2cc3ccc(C)cc3n2)cc1)c1ccc(C(=O)NCCC(=O)O)cc1
CHEMBL3648165	O=C(O)CCNC(=O)c1ccc(C(Nc2ccc(-n3cnc(C(F)(F)F)c3)nc2)C2CC(F)(F)C2)cc1
CHEMBL3648134	Cc1cc(NC(CC(C)C)c2ccc(C(=O)NCCC(=O)O)cc2)cnc1-n1cc(C(F)(F)F)cn1
CHEMBL3648173	Cc1cc(C(Nc2ccc(C(=O)NCCC(=O)O)cn2)C2CCCC2)cc(C)c1-n1cc(C(F)(F)F)cn1
CHEMBL3648183	O=C(O)CCNC(=O)c1ccc(C(Nc2cnc(-n3cnc(C(F)(F)F)c3)nc2)C2CCCC2)cc1
CHEMBL3648163	Cc1cc(OC(c2ccc(C(=O)NCCC(=O)O)cc2)C2CC(C)(C)C2)cc(C)c1-n1cc(C(F)(F)F)cn1
CHEMBL3648129	CCCC(Oc1ccc(-n2cc(Cl)c(C)n2)cc1)c1ccc(C(=O)NCCC(=O)O)cc1
CHEMBL3648146	CC(C)c1cn(-c2ccc(NC(c3ccc(C(=O)NCCC(=O)O)cc3)C3CCCC3)cn2)cn1
CHEMBL3648179	CCCC(Oc1ccc(-n2cc3ccc(F)cc3n2)cc1)c1ccc(C(=O)NCCC(=O)O)cc1
CHEMBL3648195	CCOC(=O)CCNC(=O)c1ccc(C(Nc2cnc(-n3cc(C(F)(F)F)cn3)nc2)C2CC(C)(C)C2)cc1
CHEMBL3648131	CCCC(Oc1ccc(-c2cc(C(F)(F)F)nn2C)cc1)c1ccc(C(=O)NCCC(=O)O)cc1
CHEMBL3648132	O=C(O)CCNC(=O)c1ccc(C(Nc2ccc(-n3cnc(C(F)(F)F)c3)nc2)C2CCCC2)cc1
CHEMBL3648162	CCCC(Oc1cnc(-n2cc(C(F)(F)F)cn2)c(C)c1)c1ccc(C(=O)NCCC(=O)O)cc1
CHEMBL3648185	CC1(C)CC(C(Nc2ccc(-n3cnc(C(F)(F)F)c3)nc2)c2ccc(C(=O)NCCC(=O)O)cc2)C1
CHEMBL3648150	CCCC(Oc1ccc(-n2cc3cc(C)ccc3n2)cc1)c1ccc(C(=O)NCCC(=O)O)cc1
CHEMBL3648182	CCCC(Nc1ccc(C(=O)NCCC(=O)O)cn1)c1ccc(-n2cc(C(F)(F)F)cn2)nc1
CHEMBL3648168	Cc1nn(-c2ccc(NC(c3ccc(C(=O)NCCC(=O)O)cc3)C3CCCC3)cn2)cc1Cl
CHEMBL3648174	CCCC(Nc1ccc(-n2cc(C3CC3)cn2)nc1)c1ccc(C(=O)NCCC(=O)O)cc1
CHEMBL3648138	CCCC(Nc1ccc(-n2cc(C(F)(F)F)cn2)nc1)c1ccc(C(=O)NCCC(=O)O)cc1C
CHEMBL3648140	CCCC(Oc1ccc(-n2cc3ccccc3n2)c(C)c1)c1ccc(C(=O)NCCC(=O)O)cc1
CHEMBL3648151	CCCC(Nc1ccc(-n2cnc(-c3ccccc3)c2)nc1)c1ccc(C(=O)NCCC(=O)O)cc1
CHEMBL3648177	CCCC(Oc1cc(F)c(-n2cc(C(F)(F)F)cn2)c(F)c1)c1ccc(C(=O)NCCC(=O)O)cc1
CHEMBL3648136	O=C(O)CCNC(=O)c1ccc(C(CC2CC2)Nc2ccc(-n3cc(C(F)(F)F)cn3)nc2)cc1
CHEMBL3648167	CCCC(Nc1ccc(-n2cc(-c3ccccc3)cn2)nc1)c1ccc(C(=O)NCCC(=O)O)cc1
CHEMBL3648153	Cc1cc(OC(c2ccc(C(=O)NCCC(=O)O)cc2)C2CCCC2)cc(C)c1-n1cnc(C(F)(F)F)c1
CHEMBL3648159	CCCC(Oc1cc(C)c(-n2cnc(C(F)(F)F)c2)c(C)c1)c1ccc(C(=O)NCCC(=O)O)cc1
CHEMBL3648170	CCCC(Nc1ccc(-n2cc(-c3ccccc3)cn2)nc1)c1ccc(C(=O)N(C)CCC(=O)O)cc1
CHEMBL3648145	CC(C)(C)c1cn(-c2ccc(NC(c3ccc(C(=O)NCCC(=O)O)cc3)C3CCCC3)cn2)cn1
CHEMBL3648157	CCCC(Oc1ccc(-n2cc3cccc(Cl)c3n2)cc1)c1ccc(C(=O)NCCC(=O)O)cc1
CHEMBL2381823	CCCC(Nc1cnc(-n2cc(C(F)(F)F)cn2)nc1)c1ccc(C(=O)NCCC(=O)O)cc1
CHEMBL3648144	O=C(O)CCNC(=O)c1ccc(C(Nc2ccc(-n3cnc(C(F)(F)F)c3)nc2)C(F)(F)F)cc1
CHEMBL3617567	CC1(C)CC(C(Nc2cnc(-n3cc(C(F)(F)F)cn3)nc2)c2ccc(C(=O)NCCC(=O)O)cc2)C1
CHEMBL3648194	CCOC(=O)CCNC(=O)c1ccc(C(Oc2cnc(-n3cc(C(F)(F)F)cn3)nc2)C2CC(C)(C)C2)cc1
CHEMBL3648161	CCCC(Oc1cc(C)c(-n2cc(C(F)(F)F)nn2)c(C)c1)c1ccc(C(=O)NCCC(=O)O)cc1
CHEMBL2381825	CCCC(Oc1ccc(-n2cc3ccccc3n2)cc1)c1ccc(C(=O)NCCC(=O)O)cc1
CHEMBL3648143	O=C(O)CCNC(=O)c1ccc(C(Nc2ccc(-n3cnc(Cl)c3)nc2)C2CCCC2)cc1
CHEMBL2381830	CCCC(Oc1cnc(-n2cc(C(F)(F)F)cn2)nc1)c1ccc(C(=O)NCCC(=O)O)cc1
CHEMBL3648176	CC(C)(C)C(Nc1ccc(-n2cnc(C(F)(F)F)c2)nc1)c1ccc(C(=O)NCCC(=O)O)cc1
CHEMBL3648169	CCCC(Nc1ccc(-n2cc(-c3ccccn3)cn2)nc1)c1ccc(C(=O)NCCC(=O)O)cc1
CHEMBL3648166	CCCC(Oc1ccc(-n2cc(C(F)(F)F)cn2)cc1C)c1ccc(C(=O)NCCC(=O)O)cc1
CHEMBL3648135	O=C(O)CCNC(=O)c1ccc(C(Nc2ccc(-n3cc(C(F)(F)F)cn3)nc2)C2CCC2)cc1
CHEMBL3648141	Cc1cc(-n2cc(C(F)(F)F)cn2)ccc1C(Nc1ccc(C(=O)NCCC(=O)O)cn1)C1CCCCC1
CHEMBL3648191	O=C(O)CCNC(=O)c1ccc(C(Nc2ccc(-n3cc(C(F)(F)F)cn3)nc2)C2CCCCC2)cc1
CHEMBL3648152	CCCC(Oc1cc(C)c(-n2cc(Cl)cn2)c(C)c1)c1ccc(C(=O)NCCC(=O)O)cc1
CHEMBL2381840	CCCC(Oc1ccc(-n2cc(F)cn2)cc1)c1ccc(C(=O)NCCC(=O)O)cc1
CHEMBL3648164	CCCC(Oc1cc(C)c(-n2cc(C(F)(F)F)cn2)c(OC)c1)c1ccc(C(=O)NCCC(=O)O)cc1
CHEMBL3648178	CCCC(Oc1ccc(-n2cc3cc(F)ccc3n2)cc1)c1ccc(C(=O)NCCC(=O)O)cc1
CHEMBL3648184	CCCC(Oc1cc(C)c(-n2cc3ccccc3n2)c(C)c1)c1ccc(C(=O)NCCC(=O)O)cc1
CHEMBL3648160	CCCC(Oc1cc(C)c(-n2cc(C3CC3)cn2)c(C)c1)c1ccc(C(=O)NCCC(=O)O)cc1
CHEMBL3648155	CCCC(Oc1ccc(-n2cc(-c3ccccc3)cn2)nc1)c1ccc(C(=O)NCCC(=O)O)cc1
CHEMBL3648158	CCCC(Oc1ccc(-n2cc3cc(Cl)ccc3n2)cc1)c1ccc(C(=O)NCCC(=O)O)cc1
CHEMBL3648149	CCCC(Oc1ccc(-n2cc3c(C)cccc3n2)cc1)c1ccc(C(=O)NCCC(=O)O)cc1
CHEMBL3648193	CC1(C)CC(C(Oc2cnc(-n3cc(C(F)(F)F)cn3)nc2)c2ccc(C(=O)NCCC(=O)O)cc2)C1
CHEMBL3648171	Cc1cc(C(CC(C)C)Nc2ccc(C(=O)NCCC(=O)O)cn2)cc(C)c1-n1cc(C(F)(F)F)cn1
CHEMBL3648255	CC(=NOC1CCNC1)c1cnc2nnn(Cc3ccc4ncccc4c3)c2n1
CHEMBL3648224	CON=C(C)c1ccc2ncc(Cc3ccc4ncccc4c3)n2n1
CHEMBL3648246	CC(=NOCC(O)CO)c1cnc2nnn(Cc3ccc4ncccc4c3)c2n1
CHEMBL3648227	CON=C(C)c1ccc2ncc(Cc3c(F)cc4ncccc4c3F)n2n1
CHEMBL3651415	CC(=NOCC1CC1)c1ccc2nnc(C(C)c3c(F)cc4ncccc4c3F)n2n1
CHEMBL3651410	CC(=NOC(C)(C)CO)c1cnc2nnn(Cc3ccc4ncccc4c3)c2n1
CHEMBL3651419	CC(=NOCCO)c1cnc2ncc(Cc3ccc4ncccc4c3)n2n1
CHEMBL3648232	CC(=NOCCO)c1ccc2ncc(Cc3ccc4c(cnn4C)c3)n2n1
CHEMBL3969740	CC(=NOC(=N)O)c1ccc2nnc(C(C)c3c(F)cc4ncccc4c3F)n2n1
CHEMBL3648248	COc1ccc(CON=C(C)c2cnc3nnn(Cc4ccc5ncccc5c4)c3n2)cc1
CHEMBL3648223	CC(=NOCCO)c1ccc2ncc(Cc3cc4cccnc4cc3F)n2n1
CHEMBL3651408	CC(=NOCCO)c1cnc2ccc(Cn3nnc4ncc(C(C)=NOCCO)nc43)cc2c1
CHEMBL3648226	CC(=NOC(CO)CO)c1ccc2ncc(Cc3ccc4ncccc4c3)n2n1
CHEMBL3651411	CC(=NOC1COC1)c1cnc2nnn(Cc3ccc4ncccc4c3)c2n1
CHEMBL3651418	CC(N=O)c1ccc2nnc(Cc3c(F)cc4ncccc4c3F)n2n1
CHEMBL3651388	CC(=NOC(C)CO)c1ccc2nnc(Cc3ccc4ncccc4c3)n2n1
CHEMBL3648261	CC(=NOCCO)c1ccc2ncc(Cc3cc4cnn(C)c4cc3F)n2n1
CHEMBL3648262	CON=C(C)c1ccc2nnc(Cc3ccc4ncccc4c3)n2n1
CHEMBL3648251	COC(=O)CON=C(C)c1cnc2nnn(Cc3ccc4ncccc4c3)c2n1
CHEMBL3651407	CC(=NOCCCCF)c1ccc2nnc(Cc3c(F)cc4ncccc4c3F)n2n1
CHEMBL3648235	CON=C(C)c1cnc2nnn(Cc3cc4cccnc4cc3F)c2n1
CHEMBL3648256	CC(=NOC(C)CO)c1cnc2nnn(Cc3ccc4ncccc4c3)c2n1
CHEMBL3651430	CC(=NO)c1ccc2nnc(Cc3ccc4ncccc4c3)n2n1
CHEMBL3648245	CC(=NOC(CO)CO)c1cnc2nnn(Cc3ccc4ncccc4c3)c2n1
CHEMBL3648250	CC(=NOCC1CCNCC1)c1cnc2nnn(Cc3ccc4ncccc4c3)c2n1
CHEMBL3651387	CCON=C(C)c1ccc2nnc(Cc3ccc4ncccc4c3)n2n1
CHEMBL3651401	CC(=NOCCO)c1ccc2nnc(C3(c4ccc5ncccc5c4)CC3)n2n1
CHEMBL3651399	CC(=NOCCO)c1ccc2nnc(Cc3ccc4ncccc4c3F)n2n1
CHEMBL3651422	CC(=NOCCO)c1cnc2nnc(C(C)c3c(F)cc4ncccc4c3F)n2n1
CHEMBL3648259	OCCON=Cc1cnc2nnn(Cc3ccc4ncccc4c3)c2n1
CHEMBL3651417	CC(=NOC(N)=O)c1ccc2nnc(C(C)c3c(F)cc4ncccc4c3F)n2n1
CHEMBL3651390	CC(=NOC(CO)CO)c1ccc2nnc(Cc3ccc4ncccc4c3)n2n1
CHEMBL3651395	CC(=NOCCO)c1ccc2nnc(Cc3c(F)cc4ncccc4c3F)n2n1
CHEMBL3648234	CC(=NOCCO)c1cnc2nnn(Cc3cc4cccnc4cc3F)c2n1
CHEMBL3651428	CC(=NOCCO)c1ccc2nnc(C(C)c3cc4cccnc4cc3F)n2n1
CHEMBL3648229	CON=C(C)c1ccc2ncc(C(O)c3c(F)cc4ncccc4c3F)n2n1
CHEMBL3651425	CC(=NOCCO)c1ccc2nnc(C(C)c3cc4cnn(C)c4cc3C)n2n1
CHEMBL3651414	CC(N=O)c1ccc2nnc(C(C)c3c(F)cc4ncccc4c3F)n2n1
CHEMBL3648237	CC(=NOCC(C)(C)O)c1cnc2nnn(Cc3cc4cccnc4cc3F)c2n1
CHEMBL3651406	CC(=NOCCCCO)c1ccc2nnc(Cc3c(F)cc4ncccc4c3F)n2n1
CHEMBL3648230	CC(=NOCCO)c1ccc2ncc(C(C)c3cc4cccnc4cc3F)n2n1
CHEMBL3648225	CC(=NOCCO)c1ccc2ncc(Cc3ccc4ncccc4c3)n2n1
CHEMBL3648242	CC(=NOCCO)c1cnc2nnn(Cc3ccc4ncccc4c3)c2n1
CHEMBL3648260	CC(=NOCCO)c1ccc2ncc(C(C)c3cc4cnn(C)c4cc3F)n2n1
CHEMBL3651413	CC(N=O)c1cnc2nnn(C(C)c3c(F)cc4ncccc4c3F)c2n1
CHEMBL3639470	CCON=C(C)c1ccc2ncc(Cc3ccc4ncccc4c3)n2n1
CHEMBL3639502	CC(=NOc1ccccc1)c1ccc2nnc(Cc3ccc4ncccc4c3)n2n1
CHEMBL3651389	CC(=NOCCO)c1ccc2nnc(Cc3ccc4ncccc4c3)n2n1
CHEMBL3651392	CC(=NOCc1ccccc1)c1ccc2nnc(Cc3ccc4ncccc4c3)n2n1
CHEMBL3651396	CC(=NOCCF)c1ccc2nnc(Cc3c(F)cc4ncccc4c3F)n2n1
CHEMBL3648236	CC(=NOC(C)(C)CO)c1cnc2nnn(Cc3cc4cccnc4cc3F)c2n1
CHEMBL3651412	CC(N=O)c1cnc2nnn(Cc3cc4cccnc4cc3F)c2n1
CHEMBL3651394	CC(=NOCCO)c1ccc2ncc(Cc3c(F)cc4c(cnn4C)c3F)n2n1
CHEMBL3648231	CC(=NOCCO)c1ccc2ncc(C(C)c3c(F)cc4ncccc4c3F)n2n1
CHEMBL3648222	CON=C(C)c1ccc2ncc(Cc3cc4cccnc4cc3F)n2n1
CHEMBL3648233	CC(=NOCCO)c1ccc2ncc(C(C)c3ccc4c(cnn4C)c3)n2n1
CHEMBL3651398	CC(=NOCCO)c1ccc2nnc(Cc3cc4cccnc4cc3F)n2n1
CHEMBL3651429	CC(=NOCC(O)CO)c1ccc2nnc(Cc3ccc4ncccc4c3)n2n1
CHEMBL3648253	CC(=NOCC(C)(C)O)c1cnc2nnn(Cc3ccc4ncccc4c3)c2n1
CHEMBL3648257	COC(=O)NCCON=C(C)c1cnc2nnn(Cc3ccc4ncccc4c3)c2n1
CHEMBL3651397	CC(=NOCCCO)c1ccc2nnc(Cc3c(F)cc4ncccc4c3F)n2n1
CHEMBL3648241	CON=C(C)c1cnc2nnn(Cc3ccc4ncccc4c3)c2n1
CHEMBL3651404	CC(=NOCCO)c1ccc2nnc(Cc3ccc4ncc(N5CCN(C)CC5)cc4c3)n2n1
CHEMBL3648228	CC(=NOCCO)c1ccc2ncc(Cc3c(F)cc4ncccc4c3F)n2n1
CHEMBL3651391	CC(=NOc1cccc(C(F)(F)F)c1)c1ccc2nnc(Cc3ccc4ncccc4c3)n2n1
CHEMBL3648249	CC(=NOC1CCNCC1)c1cnc2nnn(Cc3ccc4ncccc4c3)c2n1
CHEMBL3651400	CCON=C(C)c1ccc2nnc(C3(c4ccc5ncccc5c4)CC3)n2n1
CHEMBL3648238	CC(=NOC1CCNC1)c1cnc2nnn(Cc3cc4cccnc4cc3F)c2n1
CHEMBL3648243	CC(N=O)c1cnc2nnn(Cc3ccc4ncccc4c3)c2n1
CHEMBL3648252	CC(=NOCC(N)=O)c1cnc2nnn(Cc3ccc4ncccc4c3)c2n1
CHEMBL3648258	CC(=NOCCNC(N)=O)c1cnc2nnn(Cc3ccc4ncccc4c3)c2n1
CHEMBL3651402	CC(=NOCC(N)=O)c1ccc2nnc(Cc3ccc4ncccc4c3)n2n1
CHEMBL3648247	CC(=NOCc1ccccc1)c1cnc2nnn(Cc3ccc4ncccc4c3)c2n1
CHEMBL3648244	CCON=C(C)c1cnc2nnn(Cc3ccc4ncccc4c3)c2n1
CHEMBL3651405	COCCON=C(C)c1ccc2nnc(C(C)c3c(F)cc4ncccc4c3F)n2n1
CHEMBL3651426	CC(=NOCCO)c1ccc2nnc(C(C)c3c(F)cc4ncccc4c3F)n2n1
CHEMBL3648240	CC(=NOC1CCN(C(N)=O)C1)c1cnc2nnn(Cc3cc4cccnc4cc3F)c2n1
CHEMBL3648221	CCON=C(C)c1ccc2ncc(Cc3cc4cccnc4cc3F)n2n1
CHEMBL3648254	CC(=NOCCN)c1cnc2nnn(Cc3ccc4ncccc4c3)c2n1
CHEMBL3651510	N#Cc1ncc(C(=O)NCc2ccc(C(F)(F)F)cc2)c(N2CCC(S(=O)(=O)c3cccc(Cl)c3Cl)C2)n1
CHEMBL3651499	CC(C)(C)N1CCN(c2ccc(S(=O)(=O)C3CCN(c4cc(C(F)(F)F)nc(C#N)n4)C3)c(Cl)c2)CC1
CHEMBL3651531	N#Cc1cncc(N2CCC(S(=O)(=O)c3ccccc3C(F)(F)F)C2)n1
CHEMBL3651483	N#Cc1nccc(N2CC(S(=O)(=O)c3ccccc3C(F)(F)F)CC2C(=O)NCC(F)(F)F)n1
CHEMBL3651537	COCCN1CCN(c2ccc(S(=O)(=O)C3CCN(c4cccc(C#N)n4)C3)c(Cl)c2)CC1
CHEMBL3651524	N#Cc1ncc(C(=O)NCC(F)(F)F)c(N2CCC(S(=O)(=O)c3ccc(F)cc3Cl)C2)n1
CHEMBL3651523	N#Cc1nc2c(c(N3CCC(S(=O)(=O)c4ccc(-n5cccn5)cc4Cl)C3)n1)CN(C=O)C2
CHEMBL3651540	N#Cc1cccc(N2CCC(S(=O)(=O)c3ccc(F)cc3Cl)C2)n1
CHEMBL3651492	N#Cc1nccc(N2CC(S(=O)(=O)c3ccccc3C(F)(F)F)CC2C(=O)NC2(C#N)CC2)n1
CHEMBL3651528	CN1CCN(c2ccc(S(=O)(=O)C3CCN(c4nccc(C#N)n4)C3)c(Cl)c2)CC1
CHEMBL3651522	CC(CNC(=O)c1cnc(C#N)nc1N1CCC(S(=O)(=O)c2ccc(N3CCN(C(C)(C)C)CC3)cc2Cl)C1)c1ccc(Cl)cc1
CHEMBL3651481	N#Cc1nccc(N2CCC(S(=O)(=O)c3ccccc3Br)C2)n1
CHEMBL3651526	N#Cc1ncc(C(=O)NCC(F)(F)F)c(N2CCC(S(=O)(=O)c3ccc(N4CCN(C5CC5)CC4)cc3Cl)C2)n1
CHEMBL3651541	N#Cc1ncc(C(=O)NCC(F)(F)F)c(N2CCC(S(=O)(=O)c3cccc(Cl)c3Cl)C2)n1
CHEMBL3651515	N#Cc1nc2c(c(N3CCC(S(=O)(=O)c4ccc(-n5cccn5)cc4Cl)C3)n1)CN(CC(F)(F)F)C2
CHEMBL3651507	CC(CNC(=O)c1cnc(C#N)nc1N1CCC(S(=O)(=O)c2ccccc2C(F)(F)F)C1)c1ccc(Cl)cc1
CHEMBL3651539	COCCN1CCN(c2ccc(S(=O)(=O)C3CCN(c4ccc([N+](=O)[O-])c(C#N)n4)C3)c(Cl)c2)CC1
CHEMBL3651506	N#Cc1ncc(C(=O)NCc2ccc(C(F)(F)F)cc2)c(N2CCC(S(=O)(=O)c3ccccc3C(F)(F)F)C2)n1
CHEMBL3651512	N#Cc1ncc(C(=O)NC2(c3ccc(F)cc3)CC2)c(N2CCC(S(=O)(=O)c3cccc(Cl)c3Cl)C2)n1
CHEMBL3651490	N#CCNC(=O)C1CC(S(=O)(=O)c2ccccc2C(F)(F)F)CN1c1ccnc(C#N)n1
CHEMBL3651488	CC(C)NC(=O)C1CC(S(=O)(=O)c2ccccc2C(F)(F)F)CN1c1ccnc(C#N)n1
CHEMBL3651486	CCN(CC)C(=O)C1CC(S(=O)(=O)c2ccccc2C(F)(F)F)CN1c1ccnc(C#N)n1
CHEMBL3651489	CCNC(=O)C1CC(S(=O)(=O)c2ccccc2C(F)(F)F)CN1c1ccnc(C#N)n1
CHEMBL3651493	N#Cc1nc2c(c(N3CCC(S(=O)(=O)c4ccccc4C(F)(F)F)C3)n1)CCC2
CHEMBL3651500	N#Cc1nc(N2CCC(S(=O)(=O)c3ccc(N4CCN5CCCC5C4)cc3Cl)C2)cc(C(F)(F)F)n1
CHEMBL3651530	N#Cc1cncc(N2CCC(S(=O)(=O)c3ccc(N4CCN5CCCC5C4)cc3Cl)C2)n1
CHEMBL3651467	N#Cc1cccc(N2CCC(S(=O)(=O)c3ccccc3Cl)C2)n1
CHEMBL3651498	CN1CCN(c2ccc(S(=O)(=O)C3CCN(c4cc(C(F)(F)F)nc(C#N)n4)C3)c(Cl)c2)CC1
CHEMBL3651473	N#Cc1nccc(N2CCC(S(=O)(=O)c3ccccc3C(F)(F)F)C2)n1
CHEMBL3651461	COC(=O)C1CC(S(=O)(=O)c2ccccc2Cl)CN1c1cncc(C#N)n1
CHEMBL3651478	N#Cc1ccnc(N2CC(S(=O)(=O)c3ccccc3C(F)(F)F)CC2CN2CCOCC2)n1
CHEMBL3651496	N#Cc1nc(N2CC(S(=O)(=O)c3ccccc3C(F)(F)F)CC2C(N)=O)cc(C(F)(F)F)n1
CHEMBL3651534	N#Cc1ccnc(N2CCC(S(=O)(=O)c3ccc(F)cc3Cl)C2)n1
CHEMBL3651532	N#Cc1cccc(N2CCC(S(=O)(=O)c3ccc(N4CCN5CCCC5C4)cc3Cl)C2)n1
CHEMBL3651462	N#Cc1cncc(N2CCC(S(=O)(=O)c3ccc(O)cc3)C2)n1
CHEMBL3651466	CCOC(=O)C1CC(S(=O)(=O)c2ccccc2Cl)CN1c1cncc(C#N)n1
CHEMBL3651533	N#Cc1cccc(N2CCC(S(=O)(=O)c3ccccc3C(F)(F)F)C2)n1
CHEMBL3651511	N#Cc1ncc(C(=O)NCC2(c3ccc(Cl)cc3)CC2)c(N2CCC(S(=O)(=O)c3ccccc3C(F)(F)F)C2)n1
CHEMBL3651519	N#Cc1ccnc(N2CCC(S(=O)(=O)c3ccc(N4CCN5CCCC5C4)cc3Cl)C2)n1
CHEMBL3651505	COCCOc1ccc(S(=O)(=O)C2CCN(c3cc(C(F)(F)F)nc(C#N)n3)C2)c(Cl)c1
CHEMBL3651516	N#Cc1ncc(C(=O)NCC(F)(F)F)c(N2CCC(S(=O)(=O)c3ccc(-n4ccnc4)cc3Cl)C2)n1
CHEMBL3651521	CC(C)(C)N1CCN(c2ccc(S(=O)(=O)C3CCN(c4nc(C#N)ncc4C(=O)NCC(F)(F)F)C3)c(Cl)c2)CC1
CHEMBL3651518	N#Cc1nccc(N2CC(S(=O)(=O)c3ccccc3C(F)(F)F)CC2C(N)=O)n1
CHEMBL3651520	N#Cc1ccnc(N2CCC(S(=O)(=O)c3ccccc3C(F)(F)F)C2)n1
CHEMBL3651485	CC(NC(=O)C1CC(S(=O)(=O)c2ccccc2C(F)(F)F)CN1c1ccnc(C#N)n1)C(F)(F)F
CHEMBL3651474	N#Cc1ncc(C(F)(F)F)c(N2CCC(S(=O)(=O)c3ccccc3C(F)(F)F)C2)n1
CHEMBL3651460	N#Cc1cncc(N2CC(S(=O)(=O)c3ccccc3Cl)CC2C(=O)N2CCOCC2)n1
CHEMBL3651529	COCCN1CCN(c2ccc(S(=O)(=O)C3CCN(c4nccc(C#N)n4)C3)c(Cl)c2)CC1
CHEMBL3651494	Cc1cnc(C#N)nc1N1CCC(S(=O)(=O)c2ccccc2C(F)(F)F)C1
CHEMBL3651468	N#Cc1cncc(N2CCC(S(=O)(=O)c3ccccc3Cl)C2)n1
CHEMBL3651517	N#Cc1nc2c(c(N3CCC(S(=O)(=O)c4ccc(OCC(F)(F)F)cc4Cl)C3)n1)CN(CC(F)(F)F)C2
CHEMBL3651479	N#Cc1nccc(N2CC(S(=O)(=O)c3ccccc3C(F)(F)F)CC2CN2CCC(F)(F)C2)n1
CHEMBL3651484	N#Cc1nccc(N2CC(S(=O)(=O)c3ccccc3C(F)(F)F)CC2C(=O)N2CCC2)n1
CHEMBL3651472	Cc1nnc(C2CC(S(=O)(=O)c3ccccc3Cl)CN2c2ccnc(C#N)n2)o1
CHEMBL3651514	N#Cc1ncc(C(=O)NC2CC2c2ccccc2)c(N2CCC(S(=O)(=O)c3ccccc3C(F)(F)F)C2)n1
CHEMBL3651513	N#Cc1ncc(C(=O)NC2(c3ccc(F)cc3)CC2)c(N2CCC(S(=O)(=O)c3ccccc3C(F)(F)F)C2)n1
CHEMBL3651471	N#Cc1nccc(N2CCC(S(=O)(=O)c3ccccc3Cl)C2)n1
CHEMBL3639503	N#Cc1nccc(N2CC(S(=O)(=O)c3ccccc3C(F)(F)F)CC2C(=O)N2CCC(F)(F)C2)n1
CHEMBL3651477	N#Cc1nccc(N2CC(S(=O)(=O)c3ccccc3C(F)(F)F)CC2CN2CCOCC2)n1
CHEMBL3651463	N#Cc1cncc(Oc2ccc(S(=O)(=O)C3CCN(c4cncc(C#N)n4)C3)cc2)n1
CHEMBL3651476	N#Cc1ncc(O)c(N2CCC(S(=O)(=O)c3ccccc3C(F)(F)F)C2)n1
CHEMBL3651502	N#Cc1nc(N2CCC(S(=O)(=O)c3ccc(-n4cccn4)cc3Cl)C2)cc(C(F)(F)F)n1
CHEMBL3651508	N#Cc1ncc(C(=O)NCC(F)(F)F)c(N2CCC(S(=O)(=O)c3ccccc3C(F)(F)F)C2)n1
CHEMBL3651501	CC(Oc1ccc(S(=O)(=O)C2CCN(c3cc(C(F)(F)F)nc(C#N)n3)C2)c(Cl)c1)C(F)(F)F
CHEMBL3651487	N#Cc1nccc(N2CC(S(=O)(=O)c3ccccc3C(F)(F)F)CC2C(=O)O)n1
CHEMBL3651527	N#Cc1ncc(C(=O)NCC(F)(F)F)c(N2CCC(S(=O)(=O)c3ccc(OCC(F)(F)F)cc3Cl)C2)n1
CHEMBL3651538	N#Cc1cncc(N2CCC(S(=O)(=O)c3ccc(F)cc3Cl)C2)n1
CHEMBL3651535	CN1CCN(c2ccc(S(=O)(=O)C3CCN(c4cncc(C#N)n4)C3)c(Cl)c2)CC1
CHEMBL3651482	N#Cc1nccc(N2CCC(S(=O)(=O)c3cccc(C(F)(F)F)c3)C2)n1
CHEMBL3651497	N#Cc1nc(N2CCC(S(=O)(=O)c3ccc(F)cc3Cl)C2)cc(C(F)(F)F)n1
CHEMBL3651464	N#Cc1cncc(N2CC(S(=O)(=O)c3ccccc3Cl)CC2C(=O)O)n1
CHEMBL3651491	N#Cc1nccc(N2CC(S(=O)(=O)c3ccccc3C(F)(F)F)CC2C(=O)NCc2ccc(F)cc2)n1
CHEMBL3651495	N#Cc1nc(N2CCC(S(=O)(=O)c3ccccc3C(F)(F)F)C2)cc(C(F)(F)F)n1
CHEMBL3651480	N#Cc1nccc(N2CCC(S(=O)(=O)c3cccc(Cl)c3Cl)C2)n1
CHEMBL3651536	COCCN1CCN(c2ccc(S(=O)(=O)C3CCN(c4cncc(C#N)n4)C3)c(Cl)c2)CC1
CHEMBL3651504	N#Cc1nc(N2CCC(S(=O)(=O)c3ccc(OCC(F)(F)F)cc3Cl)C2)cc(C(F)(F)F)n1
CHEMBL3651509	N#Cc1nc(N2CCC(S(=O)(=O)c3ccc(-n4ccnc4)cc3Cl)C2)cc(C(F)(F)F)n1
CHEMBL3651525	N#Cc1nccc(N2CC(S(=O)(=O)c3ccccc3C(F)(F)F)CC2CO)n1
CHEMBL3651475	N#Cc1ncc(F)c(N2CCC(S(=O)(=O)c3ccccc3C(F)(F)F)C2)n1
CHEMBL3651568	O=C(CNC1CC1c1ccccc1)Nc1ccc(F)cc1
CHEMBL3655333	COc1ncccc1-c1ccc(C2CC2NCC(=O)N2CCN(C)CC2)cc1
CHEMBL3655334	CN1CCN(C(=O)CNC2CC2c2ccc(CCc3ccccc3)cc2)CC1
CHEMBL3651573	CN(C)CCNC(=O)CNC1CC1c1ccccc1
CHEMBL3651576	NC1CCN(C(=O)CNC2CC2c2ccccc2)C1
CHEMBL3651592	CN1CCN(C(=O)CNC2CC2c2ccc(OCCc3ccccc3)cc2)CC1
CHEMBL3651591	[C-]#[N+]c1ccc(COc2ccc(C3CC3NCC(=O)N3CCN(C)CC3)cc2)cc1
CHEMBL3651572	CC(CN(C)C)NC(=O)CNC1CC1c1ccccc1
CHEMBL3651599	CN1CCN(C(=O)CNC2CC2c2ccc(-c3ccc(C#N)cc3)cc2)CC1
CHEMBL3655320	CN1CCN(C(=O)CNC2CC2c2ccc(-c3ccc(S(C)(=O)=O)cc3)cc2)CC1
CHEMBL3655319	CN1CCN(C(=O)CNC2CC2c2ccc(-c3cccc(C(F)(F)F)c3)cc2)CC1
CHEMBL3651582	CCN1CCN(C(=O)CNC2CC2c2ccccc2)CC1
CHEMBL3651590	CN1CCN(C(=O)CNC2CC2c2ccc(OCc3cccc(Br)c3)cc2)CC1
CHEMBL3651586	O=C(CNC1CC1c1ccc(OCc2ccccc2)cc1)NC1CC1
CHEMBL3655332	CN1CCN(C(=O)CNC2CC2c2ccc(-c3ccc(Cl)cc3)cc2)CC1
CHEMBL3651583	O=C(CNC1CC1c1ccccc1)N1CCN(Cc2ccccc2)CC1
CHEMBL3651584	O=C(CNC1CC1c1ccccc1)N1CCN(c2ccccc2)CC1
CHEMBL3651570	COC(=O)C(C)NC1CC1c1ccccc1
CHEMBL3639504	CN1CCN(C(=O)CNC2CC2c2ccc(OCc3ccc(Cl)cc3)cc2)CC1
CHEMBL3651563	CC(NC1CC1c1ccccc1)C(=O)NC1CC1
CHEMBL3651597	COc1ccc(-c2ccc(C3CC3NCC(=O)N3CCN(C)CC3)cc2)cc1
CHEMBL3651562	NC(=O)CNC1CC1c1ccccc1
CHEMBL3655326	CN1CCN(C(=O)CNC2CC2c2ccc(-c3ccccc3C(F)(F)F)cc2)CC1
CHEMBL3651585	CN1CCN(C(=O)CNC2CC2c2ccc(OCc3ccccc3)cc2)CC1
CHEMBL3651571	O=C(CNC1CC1c1ccccc1)NCC1CCNCC1
CHEMBL3651598	CN1CCN(C(=O)CNC2CC2c2ccc(-c3cccc(C#N)c3)cc2)CC1
CHEMBL3651595	CN1CCN(C(=O)CNC2CC2c2ccc(-c3cccnc3)cc2)CC1
CHEMBL3651578	CN(CC(=O)NC1CC1)C1CC1c1ccccc1
CHEMBL3655331	CN1CCN(C(=O)CNC2CC2c2ccc(-c3cccc(Cl)c3)cc2)CC1
CHEMBL3651600	CN1CCN(C(=O)CNC2CC2c2ccc(-c3ccc(F)cc3)cc2)CC1
CHEMBL3651561	O=C(CNC1CC1c1ccccc1)NC1CC1
CHEMBL3651564	C#CCNC(=O)CNC1CC1c1ccccc1
CHEMBL3651565	CC(C)NC(=O)CNC1CC1c1ccccc1
CHEMBL3655328	CN1CCN(C(=O)CNC2CC2c2ccc(-c3cccc(F)c3)cc2)CC1
CHEMBL3651587	CN1CCN(C(=O)CNC2CC2c2ccc(OCc3cccc(F)c3)cc2)CC1
CHEMBL3655335	CN1CCN(C(=O)CNC2CC2c2ccc(C3CC3)cc2)CC1
CHEMBL3651579	CN(CC(N)=O)C1CC1c1ccccc1
CHEMBL3655324	CN1CCN(C(=O)CNC2CC2c2ccc(-c3ccccc3F)cc2)CC1
CHEMBL3655330	CN1CCN(C(=O)CNC2CC2c2ccc(-c3ccncc3)cc2)CC1
CHEMBL3655322	CN1CCN(C(=O)CNC2CC2c2ccc(-c3ccc(F)cc3F)cc2)CC1
CHEMBL3655329	COc1cc(F)ccc1-c1ccc(C2CC2NCC(=O)N2CCN(C)CC2)cc1
CHEMBL3651566	CC(C)(C)NC(=O)CNC1CC1c1ccccc1
CHEMBL3651596	COc1cccc(-c2ccc(C3CC3NCC(=O)N3CCN(C)CC3)cc2)c1
CHEMBL3655323	COc1ccc(-c2ccc(C3CC3NCC(=O)N3CCN(C)CC3)cc2)cn1
CHEMBL3651567	O=C(CNC1CC1c1ccccc1)N1CCOCC1
CHEMBL3651581	CN1CCN(C(=O)CNC2CC2c2ccccc2)CC1
CHEMBL3651569	CC(NC1CC1c1ccccc1)C(N)=O
CHEMBL3651594	CN1CCN(C(=O)CNC2CC2c2ccc(-c3ccccc3)cc2)CC1
CHEMBL3108900	CN1CCN(C(=O)CNC2CC2c2ccc(-c3cc(F)ccc3C(F)(F)F)cc2)CC1
CHEMBL3651588	CN1CCN(C(=O)CNC2CC2c2ccc(OCc3ccc(F)cc3)cc2)CC1
CHEMBL3655321	CN1CCN(C(=O)CNC2CC2c2ccc(-c3cc(Cl)cc(Cl)c3)cc2)CC1
CHEMBL3651577	O=C(CNC1CC1c1ccccc1)NC1CCNC1
CHEMBL3655325	CN1CCN(C(=O)CNC2CC2c2ccc(OCc3ccc(C(F)(F)F)cc3)cc2)CC1
CHEMBL3651593	CN1CCN(C(=O)CNC2CC2c2ccc(OCc3ccc(-c4ccccc4)cc3)cc2)CC1
CHEMBL3651589	CN1CCN(C(=O)CNC2CC2c2ccc(OCc3cccc(Cl)c3)cc2)CC1
CHEMBL3655327	CN1CCN(C(=O)CNC2CC2c2ccc(-c3ccc(OC(F)(F)F)cc3)cc2)CC1
CHEMBL3655488	CC(C)c1c(C(=O)NCc2ccc(F)c(F)c2)c2ccc(N(C)C3CCCC3)cc2n1Cc1ccccc1
CHEMBL3655483	CC(C)Oc1ccc2c(C(=O)NCc3ccc(F)c(F)c3)c(C[N+]3(C)CCCC3)n(Cc3ccccn3)c2c1
CHEMBL3655425	CCOC(=O)c1ccc2c(C(=O)NCc3ccc(F)c(F)c3)c(C(C)C)n(Cc3cccnc3)c2c1
CHEMBL3655462	CC(C)C(=O)Nc1ccc2c(C(=O)NCc3ccc(F)c(F)c3)c(C(C)C)n(Cc3ccccc3)c2c1
CHEMBL3655533	CCON=Cc1ccc2c(C(=O)NCc3ccc(F)c(F)c3)c(C(C)C)n(Cc3ccccc3)c2c1
CHEMBL3655465	CC(C)c1c(C(=O)NCc2ccc(F)c(F)c2)c2ccc(OCc3ncco3)cc2n1Cc1ccccc1
CHEMBL3655534	CCCOc1ccc2c(C(=O)NCc3cccnc3)c(C(C)C)n(Cc3ccccn3)c2c1
CHEMBL3655525	CC(C)COC(=O)c1ccc2c(C(=O)NCc3ccc(F)c(F)c3)c(C(C)C)n(Cc3ccccc3)c2c1
CHEMBL3655489	CC(C)c1c(C(=O)NCc2ccc(F)c(F)c2)c2ccc(NC3CCC3)cc2n1Cc1ccccc1
CHEMBL3655436	CCC1COC(c2ccc3c(C(=O)NCc4cncc(F)c4)c(C(C)C)n(Cc4ccccc4)c3c2)=N1
CHEMBL3655431	CC(C)c1c(C(=O)NCc2ccc(F)c(F)c2)c2ccc(CN=O)cc2n1Cc1ccccc1
CHEMBL3655473	CC(C)c1c(C(=O)NCc2ccc(F)c(F)c2)c2ccc(O)cc2n1Cc1cccnc1
CHEMBL3655496	CC(C)Oc1ccc2c(C(=O)NCc3ccc(F)c(F)c3)c(C(C)C)n(Cc3ccccn3)c2c1
CHEMBL3655418	CC(=O)Oc1ccc2c(C(=O)NCc3ccc(F)c(F)c3)c(C(C)C)n(Cc3ccccc3)c2c1
CHEMBL3655429	CCOC(=O)c1ccc2c(C(=O)NCc3ccc(F)cc3)c(C(C)C)n(Cc3ccccn3)c2c1
CHEMBL3655460	CC(C)c1c(C(=O)NCc2ccc(F)c(F)c2)c2ccc(N)cc2n1Cc1ccccc1
CHEMBL3655482	CC(C)Oc1ccc2c(C(=O)NCc3ccc(F)c(F)c3)c(CN3CCCC3)n(Cc3ccccn3)c2c1
CHEMBL3655506	CC(C)c1c(C(=O)NCc2ccc(F)c(F)c2)c2ccc(Oc3ncc(Br)s3)cc2n1Cc1ncco1
CHEMBL3659690	CCCCOc1ccc2c(C(=O)NCc3ccc(F)c(F)c3)c(C(C)C)n(Cc3ccccn3)c2c1
CHEMBL3655409	CCCCCCOc1ccc2c(C(=O)NCc3ccc(F)c(F)c3)c(C(C)C)n(Cc3ccccc3)c2c1
CHEMBL3655515	CC(C)c1c(C(=O)NCc2ccc(F)c(F)c2)c2ccc(C(=O)N3CCCC3)cc2n1Cc1ccccc1
CHEMBL3655532	CCOC(=O)c1ccc2c(C(=O)NCc3cccnc3)c(C(C)C)n(Cc3ccccc3)c2c1
CHEMBL3655434	CC(C)c1c(C(=O)NCc2ccc(F)c(F)c2)c2ccc(C3=NC(C)(C)CO3)cc2n1Cc1ccccc1
CHEMBL3655527	CC(C)c1c(C(=O)NCc2ccc(F)c(F)c2)c2ccc(OC3CCCO3)cc2n1Cc1ccccn1
CHEMBL3659686	CC(C)c1c(C(=O)NCc2ccc(F)c(F)c2)c2ccc(OC3CCCC3)cc2n1Cc1ccccn1
CHEMBL3655509	CC(C)c1c(C(=O)NCc2ccc(F)c(F)c2)c2ccc(Oc3ccccn3)cc2n1Cc1ccccn1
CHEMBL3655414	CC(C)c1c(C(=O)NCc2ccc(F)c(F)c2)c2ccc(OC3CCOC3)cc2n1Cc1ccccc1
CHEMBL3655502	CC(C)c1c(C(=O)NCc2ccc(F)c(F)c2)c2ccc(OC3CCCC3)cc2n1Cc1ncco1
CHEMBL3655493	CC(C)c1c(C(=O)NCc2cc(F)cc(F)c2)c2ccc(NC3CCC3)cc2n1Cc1ccccc1
CHEMBL3655519	CCCNC(=O)c1ccc2c(C(=O)NCc3ccc(F)c(F)c3)c(C(C)C)n(Cc3ccccc3)c2c1
CHEMBL3655435	CC1COC(c2ccc3c(C(=O)NCc4cncc(F)c4)c(C(C)C)n(Cc4ccccc4)c3c2)=N1
CHEMBL3655416	CC(C)c1c(C(=O)NCc2ccc(F)c(F)c2)c2ccc(OC(=O)N(C)C)cc2n1Cc1ccccc1
CHEMBL3655455	CC(C)Oc1ccc2c(C(=O)NCc3ccc(F)c(F)c3)c(C(C)O)n(Cc3ccccn3)c2c1
CHEMBL3659680	CON=C(C)c1ccc2c(C(=O)NCc3ccc(F)c(F)c3)c(C(C)C)n(Cc3ccccc3)c2c1
CHEMBL3655406	CC(C)c1c(C(=O)NCc2ccc(F)c(F)c2)c2ccc(O)cc2n1Cc1ccccc1
CHEMBL3655511	CCOC(=O)Cn1c(C(C)C)c(C(=O)NCc2ccc(F)c(F)c2)c2ccc(OC3CCCC3)cc21
CHEMBL3655517	CC(C)NC(=O)c1ccc2c(C(=O)NCc3ccc(F)c(F)c3)c(C(C)C)n(Cc3ccccc3)c2c1
CHEMBL3655526	CCCCOC(=O)c1ccc2c(C(=O)NCc3ccc(F)c(F)c3)c(C(C)C)n(Cc3ccccc3)c2c1
CHEMBL3655480	CC(C)c1c(C(=O)NCc2ccc(F)c(F)c2)c2ccc(-c3ccncc3)cc2n1Cc1ccccn1
CHEMBL3655438	CCC1COC(c2ccc3c(C(=O)NCc4ccc(F)c(F)c4)c(C(C)C)n(Cc4ccccc4)c3c2)=N1
CHEMBL3655426	CCOC(=O)c1ccc2c(C(=O)NCc3ccc(F)c(F)c3)c(C(C)C)n(Cc3ncco3)c2c1
CHEMBL3655529	CC(C)CON=Cc1ccc2c(C(=O)NCc3ccc(F)c(F)c3)c(C(C)C)n(Cc3ccccc3)c2c1
CHEMBL3655516	CC(C)c1c(C(=O)NCc2ccc(F)c(F)c2)c2ccc(C(=O)N(C)C)cc2n1Cc1ccccc1
CHEMBL3655450	CC(C)c1c(C(=O)NCc2ccc(F)c(F)c2)c2ccc(C3=NCC(C)(C)O3)cc2n1Cc1ccccc1
CHEMBL3655477	CC(C)Cn1c(C(C)C)c(C(=O)NCc2ccc(F)c(F)c2)c2ccc(OC3CCCC3)cc21
CHEMBL3655466	CC(C)c1c(C(=O)NCc2ccc(F)c(F)c2)c2ccc(Oc3nccs3)cc2n1Cc1ccccc1
CHEMBL3655471	CC(C)COc1ccc2c(C(=O)NCc3cncc(F)c3)c(C(C)C)n(Cc3ccccn3)c2c1
CHEMBL3655427	CCOC(=O)c1ccc2c(C(=O)NCc3cc(F)cc(F)c3)c(C(C)C)n(Cc3ccccn3)c2c1
CHEMBL3659689	CC(C)COc1ccc2c(C(=O)NCc3ccc(F)c(F)c3)c(C(C)C)n(Cc3ccccn3)c2c1
CHEMBL3655521	CC(C)c1c(C(=O)NCc2ccc(F)c(F)c2)c2ccc(CN(C)C)cc2n1Cc1ccccc1
CHEMBL3655459	CC(C)c1c(C(=O)NCc2ccc(F)c(F)c2)c2ccc([N+](=O)[O-])cc2n1Cc1ccccc1
CHEMBL3655440	COCC1COC(c2ccc3c(C(=O)NCc4ccc(F)c(F)c4)c(C(C)C)n(Cc4ccccc4)c3c2)=N1
CHEMBL3655500	Cc1noc(C)c1-c1ccc2c(C(=O)NCc3ccc(F)c(F)c3)c(C(C)C)n(Cc3ccccn3)c2c1
CHEMBL3659679	CCON=C(C)c1ccc2c(C(=O)NCc3ccc(F)c(F)c3)c(C(C)C)n(Cc3ccccc3)c2c1
CHEMBL3655449	CC1COC(c2ccc3c(C(=O)NCc4ccc(F)cc4)c(C(C)C)n(Cc4ccccn4)c3c2)=N1
CHEMBL3655537	CCOC(=O)c1ccc2c(C(=O)NCc3ccc(F)cc3)c(C(C)C)n(Cc3ccccc3)c2c1
CHEMBL3655467	CC(C)c1c(C(=O)NCc2ccc(F)c(F)c2)c2ccc(OC3CCOCC3)cc2n1Cc1ccccc1
CHEMBL3655531	CCOC(=O)c1ccc2c(C(=O)NCc3ccccc3)c(C(C)C)n(Cc3ccccc3)c2c1
CHEMBL3655518	CCNC(=O)c1ccc2c(C(=O)NCc3ccc(F)c(F)c3)c(C(C)C)n(Cc3ccccc3)c2c1
CHEMBL3655412	COCCOc1ccc2c(C(=O)NCc3ccc(F)c(F)c3)c(C(C)C)n(Cc3ccccc3)c2c1
CHEMBL3655442	CC1COC(c2ccc3c(C(=O)NCc4ccc(F)c(F)c4)c(C(C)C)n(Cc4ccccn4)c3c2)=N1
CHEMBL3655475	CC(C)c1c(C(=O)NCc2ccc(F)c(F)c2)c2ccc(OC3CCCC3)cc2n1Cc1cccnc1
CHEMBL3655444	CC(C)c1c(C(=O)NCc2ccc(F)c(F)c2)c2ccc(C3=NC(CO)CO3)cc2n1Cc1ccccc1
CHEMBL3655487	CC(C)c1c(C(=O)NCc2ccc(F)c(F)c2)c2ccc(N3CCCC3)cc2n1Cc1ccccn1
CHEMBL3655424	CCOC(=O)c1ccc2c(C(=O)NCc3cncc(F)c3)c(C(C)C)n(Cc3ccccc3)c2c1
CHEMBL3655474	CC(C)c1c(C(=O)NCc2ccc(F)c(F)c2)c2ccc(Oc3nccs3)cc2n1Cc1cccnc1
CHEMBL3655481	CC(C)c1c(C(=O)NCc2ccc(F)c(F)c2)c2ccc(OC3CCC3)cc2n1Cc1cccnc1
CHEMBL3655432	C#CCNC(=O)c1ccc2c(C(=O)NCc3ccc(F)c(F)c3)c(C(C)C)n(Cc3ccccc3)c2c1
CHEMBL3659683	CCOC(=O)c1ccc2c(C(=O)NCc3cccc(F)c3)c(C(C)C)n(Cc3ccccn3)c2c1
CHEMBL3655457	CC(C)Oc1ccc2c(C(=O)NCc3ccc(F)c(F)c3)c(C(C)N=O)n(Cc3ccccn3)c2c1
CHEMBL3655520	CC(C)c1c(C(=O)NCc2ccc(F)c(F)c2)c2ccc(CN3CCCC3)cc2n1Cc1ccccc1
CHEMBL3655512	COC(=O)c1c(C(=O)NCc2ccc(F)c(F)c2)c2ccc(OC(C)C)cc2n1Cc1ccccn1
CHEMBL3659681	CC(C)c1c(C(=O)NCc2ccc(F)c(F)c2)c2ccc(OC3CCN(C(=O)OC(C)(C)C)C3)cc2n1Cc1ccccc1
CHEMBL3659678	CC(C)c1c(C(=O)NCc2ccc(F)c(F)c2)c2ccc(C=NOC(C)(C)C)cc2n1Cc1ccccc1
CHEMBL3655423	CCOC(=O)c1ccc2c(C(=O)NCc3ccc(F)c(F)c3)c(C(C)C)n(Cc3ccccc3)c2c1
CHEMBL3655504	CC(C)Oc1ccc2c(C(=O)NCc3ccc(F)c(F)c3)c(C(C)C)n(Cc3ncco3)c2c1
CHEMBL3655469	CC(C)c1c(C(=O)NCc2ccc(F)c(F)c2)c2ccc(OC3CCOCC3)cc2n1Cc1ccccn1
CHEMBL3655408	CC(C)COc1ccc2c(C(=O)NCc3ccc(F)c(F)c3)c(C(C)C)n(Cc3ccccc3)c2c1
CHEMBL3655522	CC(C)NCc1ccc2c(C(=O)NCc3ccc(F)c(F)c3)c(C(C)C)n(Cc3ccccc3)c2c1
CHEMBL3655428	CCOC(=O)c1ccc2c(C(=O)NCc3cncc(F)c3)c(C(C)C)n(Cc3ccccn3)c2c1
CHEMBL3655454	CC(C)Oc1ccc2c(C(=O)NCc3ccc(F)c(F)c3)c(CO)n(Cc3ccccn3)c2c1
CHEMBL3655470	CC(C)c1c(C(=O)NCc2cncc(F)c2)c2ccc(OC3CCCC3)cc2n1Cc1ccccn1
CHEMBL3655538	CC(C)OC(=O)c1ccc2c(C(=O)NCc3ccc(F)c(F)c3)c(C(C)C)n(Cc3ccccc3)c2c1
CHEMBL3651714	CCCOc1ccc2c(C(=O)NCc3ccc(F)c(F)c3)c(C(C)C)n(Cc3ccccc3)c2c1
CHEMBL3655535	CC(C)COc1ccc2c(C(=O)NCc3cccnc3)c(C(C)C)n(Cc3ccccn3)c2c1
CHEMBL3655507	Cc1cc(Cn2c(C(C)C)c(C(=O)NCc3ccc(F)c(F)c3)c3ccc(O)cc32)no1
CHEMBL3659692	CC(C)c1c(C(=O)NCc2ccc(F)c(F)c2)c2ccc(C=NN(C)C)cc2n1Cc1ccccn1
CHEMBL3655405	COc1ccc2c(C(=O)NCc3ccc(F)c(F)c3)c(C(C)C)n(Cc3ccccc3)c2c1
CHEMBL3655446	CCC1COC(c2ccc3c(C(=O)NCc4ccc(F)c(F)c4)c(C(C)C)n(Cc4ncco4)c3c2)=N1
CHEMBL3655413	CC(C)c1c(C(=O)NCc2ccc(F)c(F)c2)c2ccc(OCCN(C)C)cc2n1Cc1ccccc1
CHEMBL3659684	CCOC(=O)c1ccc2c(C(=O)NCc3ccc(F)c(F)c3)c(C(C)C)n(Cc3ccccn3)c2c1
CHEMBL3655503	CCCOc1ccc2c(C(=O)NCc3ccc(F)c(F)c3)c(C(C)C)n(Cc3ncco3)c2c1
CHEMBL3655508	Cc1cc(Cn2c(C(C)C)c(C(=O)NCc3ccc(F)c(F)c3)c3ccc(OC4CCCC4)cc32)no1
CHEMBL3651713	CCOc1ccc2c(C(=O)NCc3ccc(F)c(F)c3)c(C(C)C)n(Cc3ccccc3)c2c1
CHEMBL3655452	CC(C)Oc1ccc2c(C(=O)NCc3ccc(F)c(F)c3)c(C3=NCCO3)n(Cc3ccccn3)c2c1
CHEMBL3655501	CC(C)c1c(C(=O)NCc2ccc(F)c(F)c2)c2ccc(N3CCOCC3)cc2n1Cc1ccccn1
CHEMBL3655495	CC(C)c1c(C(=O)NCc2ccc(F)c(F)c2)c2ccc(NC3CCC3)cc2n1Cc1ccccn1
CHEMBL3655464	CC(C)c1c(C(=O)NCc2ccc(F)c(F)c2)c2ccc(NC3CCCC3)cc2n1Cc1ccccc1
CHEMBL3655513	COC(=O)c1ccc2c(C(=O)NCc3ccc(F)c(F)c3)c(C(C)C)n(Cc3ccccc3)c2c1
CHEMBL3655530	CC(C)c1c(C(=O)NCc2cccnc2)c2ccc(OC3CCCC3)cc2n1Cc1ccccn1
CHEMBL3655498	CC(C)c1c(C(=O)NCc2ccc(F)c(F)c2)c2ccc(-c3cncnc3)cc2n1Cc1ccccn1
CHEMBL3655415	CC(C)c1c(C(=O)NCc2ccc(F)c(F)c2)c2ccc(OC3CCOC3=O)cc2n1Cc1ccccc1
CHEMBL3659687	COCCOc1ccc2c(C(=O)NCc3ccc(F)c(F)c3)c(C(C)C)n(Cc3ccccn3)c2c1
CHEMBL3655447	CC1COC(c2ccc3c(C(=O)NCc4cc(F)cc(F)c4)c(C(C)C)n(Cc4ccccn4)c3c2)=N1
CHEMBL3655514	CC(C)c1c(C(=O)NCc2ccc(F)c(F)c2)c2ccc(C(=O)O)cc2n1Cc1ccccc1
CHEMBL3655458	CON=C(C)c1c(C(=O)NCc2ccc(F)c(F)c2)c2ccc(OC(C)C)cc2n1Cc1ccccn1
CHEMBL3655410	CC(C)c1c(C(=O)NCc2ccc(F)c(F)c2)c2ccc(OCc3ccccc3)cc2n1Cc1ccccc1
CHEMBL3655461	CC(C)c1c(C(=O)NCc2ccc(F)c(F)c2)c2ccc(NC3CCOC3)cc2n1Cc1ccccc1
CHEMBL3655510	CC(C)c1c(C(=O)NCc2ccc(F)c(F)c2)c2ccc(Oc3cccnc3)cc2n1Cc1ccccn1
CHEMBL3655523	CCNCc1ccc2c(C(=O)NCc3ccc(F)c(F)c3)c(C(C)C)n(Cc3ccccc3)c2c1
CHEMBL3651715	CC(C)Oc1ccc2c(C(=O)NCc3ccc(F)c(F)c3)c(C(C)C)n(Cc3ccccc3)c2c1
CHEMBL3655479	CC(C)c1c(C(=O)NCc2cncc(F)c2)c2ccc(OC3CCCC3)cc2n1Cc1cccnc1
CHEMBL3655419	CCC(=O)Oc1ccc2c(C(=O)NCc3ccc(F)c(F)c3)c(C(C)C)n(Cc3ccccc3)c2c1
CHEMBL3659688	C#CCOc1ccc2c(C(=O)NCc3ccc(F)c(F)c3)c(C(C)C)n(Cc3ccccn3)c2c1
CHEMBL3655451	CC(C)Oc1ccc2c(C(=O)NCc3ccc(F)c(F)c3)c(CN(C)C)n(Cc3ccccn3)c2c1
CHEMBL3639543	CC(C)c1c(C(=O)NCc2ccc(F)c(F)c2)c2ccc(-c3nnco3)cc2n1Cc1ccccc1
CHEMBL3655472	CC(C)c1c(C(=O)NCc2ccc(F)c(F)c2)c2ccc(Oc3nccs3)cc2n1Cc1ccccn1
CHEMBL3655417	CC(C)c1c(C(=O)NCc2ccc(F)c(F)c2)c2ccc(OC(=O)C(C)(C)C)cc2n1Cc1ccccc1
CHEMBL3655528	CON=Cc1ccc2c(C(=O)NCc3ccc(F)c(F)c3)c(C(C)C)n(Cc3ccccc3)c2c1
CHEMBL3655536	CCOC(=O)c1ccc2c(C(=O)NCc3cccc(F)c3)c(C(C)C)n(Cc3ccccc3)c2c1
CHEMBL3655486	CC(C)c1c(C(=O)NCc2ccc(F)c(F)c2)c2ccc(N=C3NCCS3)cc2n1Cc1ccccn1
CHEMBL3655456	CC(=O)c1c(C(=O)NCc2ccc(F)c(F)c2)c2ccc(OC(C)C)cc2n1Cc1ccccn1
CHEMBL3655485	CC(C)c1c(C(=O)NCc2ccc(F)c(F)c2)c2ccc(NC3CCCC3)cc2n1Cc1ccccn1
CHEMBL3655448	CCC1COC(c2ccc3c(C(=O)NCc4cc(F)cc(F)c4)c(C(C)C)n(Cc4ccccn4)c3c2)=N1
CHEMBL3655491	CC(C)c1c(C(=O)NCc2ccc(F)cc2)c2ccc(NC3CCCC3)cc2n1Cc1ccccc1
CHEMBL3655421	COCOc1ccc2c(C(=O)NCc3ccc(F)c(F)c3)c(C(C)C)n(Cc3ccccc3)c2c1
CHEMBL3655468	CC(C)c1c(C(=O)NCc2ccc(C(F)(F)F)nc2)c2ccc(OC3CCCC3)cc2n1Cc1ccccn1
CHEMBL3655407	CCCCOc1ccc2c(C(=O)NCc3ccc(F)c(F)c3)c(C(C)C)n(Cc3ccccc3)c2c1
CHEMBL3655484	CC(C)c1c(C(=O)NCc2ccc(F)c(F)c2)c2ccc([N+](=O)[O-])cc2n1Cc1ccccn1
CHEMBL3655453	CC(C)Oc1ccc2c(C(=O)NCc3ccc(F)c(F)c3)c(C=O)n(Cc3ccccn3)c2c1
CHEMBL3655494	CC(C)c1c(C(=O)NCc2ccc(F)cc2)c2ccc(NC3CCC3)cc2n1Cc1ccccc1
CHEMBL3659685	CC(C)c1c(C(=O)NCc2ccc(F)c(F)c2)c2ccc(OC3CCOC3)cc2n1Cc1ccccn1
CHEMBL3655499	CC(C)c1c(C(=O)NCc2ccc(F)c(F)c2)c2ccc(-c3ccnn3C)cc2n1Cc1ccccn1
CHEMBL3655463	CC(C)c1c(C(=O)NCc2ccc(F)c(F)c2)c2ccc(N3CCCC3=O)cc2n1Cc1ccccc1
CHEMBL3655422	CC(C)c1c(C(=O)NCc2ccc(F)c(F)c2)c2ccc(OC3CCCO3)cc2n1Cc1ccccc1
CHEMBL3655476	CC(C)Oc1ccc2c(C(=O)NCc3ccc(F)c(F)c3)c(C(C)C)n(Cc3cccnc3)c2c1
CHEMBL3659691	CCCOc1ccc2c(C(=O)NCc3ccc(F)c(F)c3)c(C(C)C)n(Cc3ccccn3)c2c1
CHEMBL3655420	CC(C)C(=O)Oc1ccc2c(C(=O)NCc3ccc(F)c(F)c3)c(C(C)C)n(Cc3ccccc3)c2c1
CHEMBL3655411	CC(C)c1c(C(=O)NCc2ccc(F)c(F)c2)c2ccc(OC3CCCC3)cc2n1Cc1ccccc1
CHEMBL3655433	CC(C)c1c(C(=O)NCc2ccc(F)c(F)c2)c2ccc(C3=NCCO3)cc2n1Cc1ccccc1
CHEMBL3655490	CC(C)c1c(C(=O)NCc2cc(F)cc(F)c2)c2ccc(NC3CCCC3)cc2n1Cc1ccccc1
CHEMBL3655497	C=C(C)c1c(C(=O)NCc2ccc(F)c(F)c2)c2ccc(OC(C)C)cc2n1Cc1ccccn1
CHEMBL3655524	CCCNCc1ccc2c(C(=O)NCc3ccc(F)c(F)c3)c(C(C)C)n(Cc3ccccc3)c2c1
CHEMBL3659682	CC(C)c1c(C(=O)NCc2ccc(F)c(F)c2)c2ccc(OC3CCNC3)cc2n1Cc1ccccc1
CHEMBL3659693	CON=Cc1ccc2c(C(=O)NCc3ccc(F)c(F)c3)c(C(C)C)n(Cc3ccccn3)c2c1
CHEMBL3655478	CC(C)c1c(C(=O)NCc2ccc(F)c(F)c2)c2ccc(-c3ccncc3)cc2n1Cc1ccccc1
CHEMBL3655443	CCC1COC(c2ccc3c(C(=O)NCc4ccc(F)c(F)c4)c(C(C)C)n(Cc4ccccn4)c3c2)=N1
CHEMBL3655505	CC(C)c1c(C(=O)NCc2ccc(F)c(F)c2)c2ccc(Oc3nccs3)cc2n1Cc1ncco1
CHEMBL3655492	CC(C)c1c(C(=O)NCc2cncc(F)c2)c2ccc(NC3CCCC3)cc2n1Cc1ccccc1
CHEMBL3655430	CC(C)c1c(C(=O)NCc2ccc(F)c(F)c2)c2ccc(CO)cc2n1Cc1ccccc1
CHEMBL3659780	CC(=O)NC(C)c1ccc(OC2CN(c3ccc(C(C)C)cn3)C2)cc1
CHEMBL3659774	CC(NC(=O)N(C)C)c1ccc(OC2CN(c3nccc(C(F)(F)F)n3)C2)cc1
CHEMBL3659810	CC(=O)NC(C)c1ccc(OC2CN(c3nc4ccccc4nc3C)C2)cc1
CHEMBL3659856	CCOc1ccc(N2CC(Oc3ccc(C(C)NC(=O)c4cnc(NC(C)=O)s4)cc3)C2)cc1
CHEMBL3659846	CCOc1ccc(N2CC(Oc3ccc(C(C)NC(=O)c4nc(C)sc4C)cc3)C2)cc1
CHEMBL3659776	CC(=O)NC(C)c1ccc(OC2CN(c3ncc(Cl)cn3)C2)cc1
CHEMBL3659809	CC(=O)NC(C)c1ccc(OC2CN(c3ccc(F)c(C(F)(F)F)n3)C2)cc1
CHEMBL3659786	CC(=O)NC(C)c1ccc(OC2CN(c3ccc(C4(C#N)CC4)cn3)C2)cc1
CHEMBL3659878	COC(=O)NC(C)c1ccc(OC2CN(c3ncc(C4CC4)cn3)C2)cc1
CHEMBL3659888	CC(=O)NC(C)c1ccc(OC2CN(c3ccc(OCC4CC4)cc3)C2)c(F)c1
CHEMBL3659864	CCOc1ccc(N2CC(Oc3ccc(C(C)NC(=O)C4CC=CC4)cc3)C2)cc1
CHEMBL3659708	CC(=O)NC(C)c1ccc(OC2CN(c3ccc4c(c3)OCCCO4)C2)cc1
CHEMBL3659830	CC(NC(=O)CC#N)c1ccc(OC2CN(c3ncc(C4CC4)cn3)C2)cc1
CHEMBL3659802	CC(=O)NC(C)c1ccc(OC2CN(c3ccnc(C(F)(F)F)c3)C2)cc1
CHEMBL3659754	CCOc1cc(N2CC(Oc3ccc(C(C)NC(C)=O)cc3)C2)c(F)cn1
CHEMBL3659842	CCOc1ccc(N2CC(Oc3ccc(C(C)NC(=O)CC(F)(F)F)cc3)C2)cc1
CHEMBL3659701	CC(=O)NC(C)c1ccc(OC2CN(c3ncc(Br)cn3)C2)cc1
CHEMBL3659788	CC(=O)NC(C)c1ccc(OC2CN(c3cc(C(F)(F)F)ncn3)C2)cc1
CHEMBL3659765	CCOc1ccc(N2CC(Oc3ccc(C(C)NC(=O)C4CC4)cc3)C2)cc1OCC
CHEMBL3659783	CC(=O)NC(C)c1ccc(OC2CN(c3ccc(-c4ccccc4)cn3)C2)cc1
CHEMBL3659704	CC(=O)NC(C)Cc1ccc(OC2CN(c3ccc(C(C)(C)C)cc3)C2)cc1
CHEMBL3659785	CC(=O)NC(C)c1ccc(OC2CN(c3nccc(C(F)(F)F)c3F)C2)cc1
CHEMBL3659779	CC(=O)NC(C)c1ccc(OC2CN(c3cc(C(F)(F)F)cc(C)n3)C2)cc1
CHEMBL3659853	CCOc1ccc(N2CC(Oc3ccc(C(C)NC(=O)CC)cc3)C2)cc1
CHEMBL3659882	CCOc1cc(N2CC(Oc3ccc(C(C)NC(C)=O)cc3)C2)ncn1
CHEMBL3659706	CCCOc1ccc(N2CC(Oc3ccc(C(C)NC(C)=O)cc3)C2)cc1
CHEMBL3659736	CC(=O)NC(C)c1ccc(OC2CN(c3ccc(OC4CC4)cc3C)C2)cc1
CHEMBL3659757	CCOc1ccc(N2CC(Oc3ccc(C(C)NC(C)=O)cc3)C2)c(F)c1
CHEMBL3659771	CC(NC(=O)C1CC1)c1ccc(OC2CN(c3ncc(C4CC4)cn3)C2)cc1
CHEMBL3659822	CC(=O)NC(C)c1ccc(OC2CN(c3cccc(OCC4CC4)c3)C2)cc1
CHEMBL3659871	CCOc1ccc(N2CC(Oc3ccc(C(C)NC(=O)COC)cc3)C2)cc1
CHEMBL3659742	CC(=O)NC(C)c1ccc(OC2CN(c3cccc(OC(C)C)c3)C2)cc1
CHEMBL3659850	CCOc1ccc(N2CC(Oc3ccc(C(C)NC(=O)CCOC)cc3)C2)cc1
CHEMBL3659838	CCOc1ccc(N2CC(Oc3ccc(C(C)NC(=O)c4ccnnc4)cc3)C2)cc1
CHEMBL3659873	CC(NC(=O)N(C)C)c1ccc(OC2CN(c3ncc(C4CC4)cn3)C2)cc1
CHEMBL3659823	CC(=O)NC(C)c1ccc(OC2CN(c3cccc(OCC4CC4(F)F)c3)C2)cc1
CHEMBL3659762	CC(=O)NC(C)c1ccc(OC2CN(c3ccnc(Oc4ccccc4)c3)C2)cc1
CHEMBL3659887	CC(=O)NC(C)c1ccc(OC2CN(c3ccnc(N(C)CC4CC4)n3)C2)cc1
CHEMBL3659712	COc1cc(OC2CCC2)ccc1N1CC(Oc2ccc(C(C)NC(C)=O)cc2)C1
CHEMBL3659794	CC(=O)NC(C)c1ccc(OC2CN(c3cc(C(F)(F)F)ccn3)C2)cc1
CHEMBL3659748	CC(=O)NC(C)c1ccc(OC2CN(c3cccc(C(F)(F)F)c3)C2)cc1
CHEMBL3659772	CC(NC(=O)C1CC1)c1ccc(OC2CN(c3ncc(Br)cn3)C2)cc1
CHEMBL3659839	CCOc1ccc(N2CC(Oc3ccc(C(C)NC(=O)CC4CC4)cc3)C2)cc1
CHEMBL3659876	CCNC(=O)NC(C)c1ccc(OC2CN(c3ccc(OCC)cc3)C2)cc1
CHEMBL3659826	CCCOc1ccc(N2CC(Oc3ccc(C(C)NC(=O)CF)cc3)C2)c(OC)c1
CHEMBL3659722	CCOc1cccc(N2CC(Oc3ccc(C(C)NC(C)=O)cc3)C2)c1
CHEMBL3659875	CCOc1ccc(N2CC(Oc3ccc(C(C)NC(=O)N(C)C)cc3)C2)cc1
CHEMBL3659861	CCOc1ccc(N2CC(Oc3ccc(C(C)NC(=O)c4ccc(C)o4)cc3)C2)cc1
CHEMBL3659696	CC(=O)NC(C)c1ccc(OC2CN(c3ccc(OC4CC4)cc3)C2)cc1
CHEMBL3659847	CCOc1ccc(N2CC(Oc3ccc(C(C)NC(=O)CN(C)C)cc3)C2)cc1
CHEMBL3659868	CCOc1ccc(N2CC(Oc3ccc(C(C)NC(=O)C4CC(OC)C4)cc3)C2)cc1
CHEMBL3659768	COc1cnc(N2CC(Oc3ccc(C(C)NC(C)=O)cc3)C2)nc1
CHEMBL3659857	CCOc1ccc(N2CC(Oc3ccc(C(C)NC(=O)c4cnco4)cc3)C2)cc1
CHEMBL3659746	CC(=O)NC(C)c1ccc(OC2CN(c3ccc(OCC4CC4(F)F)cc3F)C2)cc1
CHEMBL3659815	CC(=O)NC(C)c1ccc(OC2CN(c3ncc(OCC4CC4(F)F)cn3)C2)cc1
CHEMBL3659756	CC(=O)NC(C)c1ccc(OC2CN(c3ccc(OCC4CC4)cc3F)C2)cc1
CHEMBL3659818	CC(=O)NC(C)c1ccc(OC2CN(c3ncc(C)cn3)C2)cc1
CHEMBL3659729	COc1cc(OC(C)C)ccc1N1CC(Oc2ccc(C(C)NC(C)=O)cc2)C1
CHEMBL3659717	CCCOc1ccc(N2CC(Oc3ccc(C(C)NC(C)=O)cc3)C2)c(C#N)c1
CHEMBL3659797	CC(=O)NC(C)c1ccc(OC2CN(c3ncc4nc(-c5ccccc5)oc4n3)C2)cc1
CHEMBL3659727	CCCOc1ccc(N2CC(Oc3ccc(C(C)NC(=O)C4CC4)cc3)C2)cc1
CHEMBL3659825	CCCOc1ccc(N2CC(Oc3ccc(C(C)NC(=O)C4CC4)cc3)C2)c(OC)c1
CHEMBL3659866	CCCC(=O)NC(C)c1ccc(OC2CN(c3ccc(OCC)cc3)C2)cc1
CHEMBL3659695	CC(=O)NC(C)c1ccc(OC2CN(c3ccc4c(c3)OCCO4)C2)cc1
CHEMBL3659835	CCOc1ccc(N2CC(Oc3ccc(C(C)NC(=O)c4cccc(NC(C)=O)c4)cc3)C2)cc1
CHEMBL3659726	CC(NC(=O)N(C)C)c1ccc(OC2CN(c3ccc4c(c3)OCCO4)C2)cc1
CHEMBL3659769	CCCc1cnc(N2CC(Oc3ccc(C(C)NC(C)=O)cc3)C2)nc1
CHEMBL3659752	CC(=O)NC(C)c1ccc(OC2CN(c3ccc(OCC4CC4)nc3C#N)C2)cc1
CHEMBL3659820	COc1cc(-c2cnc(N3CC(Oc4ccc(C(C)NC(C)=O)cc4)C3)nc2)ccn1
CHEMBL3659877	CCCOc1ccc(N2CC(Oc3ccc(C(C)NC(=O)N(C)C)cc3)C2)c(OC)c1
CHEMBL3659737	CC(=O)NC(C)c1ccc(OC2CN(c3c(F)cc(OC4CC4)cc3F)C2)cc1
CHEMBL3659848	CCOc1ccc(N2CC(Oc3ccc(C(C)NC(=O)Cc4cccnc4)cc3)C2)cc1
CHEMBL3659792	CC(=O)NC(C)c1ccc(OC2CN(c3cc(Br)ccn3)C2)cc1
CHEMBL3659758	CC(=O)NC(C)c1ccc(OC2CN(c3ccc(OC4CC4)cc3OC3CC3)C2)cc1
CHEMBL3659858	CCOc1ccc(N2CC(Oc3ccc(C(C)NC(=O)c4ccns4)cc3)C2)cc1
CHEMBL3659855	CCOc1ccc(N2CC(Oc3ccc(C(C)NC(=O)c4ccno4)cc3)C2)cc1
CHEMBL3659813	CC(=O)NC(C)c1ccc(OC2CN(c3cncc(C(F)(F)F)c3)C2)cc1
CHEMBL3639585	CC(=O)NC(C)c1ccc(OC2CN(c3cnc(NC4CCC4)nc3)C2)cc1
CHEMBL3659801	CC(=O)NC(C)c1ccc(OC2CN(c3cnc4ccccc4n3)C2)cc1
CHEMBL3659724	CC(NC(=O)N(C)C)c1ccc(OC2CN(c3ccc(OC4CC4)cc3)C2)cc1
CHEMBL3659719	CC(=O)NC(C)c1ccc(OC2CN(c3ccc4oc(C)nc4c3)C2)cc1
CHEMBL3659705	CCOc1ccc(N2CC(Oc3ccc(CC(C)NC(C)=O)cc3)C2)cc1
CHEMBL3659870	CCOc1ccc(N2CC(Oc3ccc(C(C)NC(=O)C4CCOC4)cc3)C2)cc1
CHEMBL3659851	CCOc1ccc(N2CC(Oc3ccc(C(C)NC(=O)C4CC(C)C4)cc3)C2)cc1
CHEMBL3659827	CCCOc1ccc(N2CC(Oc3ccc(C(C)NC(=O)c4cn[nH]c4)cc3)C2)c(OC)c1
CHEMBL3659845	CCOc1ccc(N2CC(Oc3ccc(C(C)NC(=O)C4(C(F)(F)F)CC4)cc3)C2)cc1
CHEMBL3659883	CC(=O)NC(C)c1ccc(OC2CN(c3cc(OCC4CC4)ncn3)C2)cc1
CHEMBL3659777	CC(=O)NC(C)c1ccc(OC2CN(c3ccc4ccccc4n3)C2)cc1
CHEMBL3659732	CC(NC(=O)C1CC1)c1ccc(OC2CN(c3ccc(OCC4CC4)cc3)C2)cc1
CHEMBL3659725	CC(NC(=O)N(C)C)c1ccc(OC2CN(c3ccc(OCC4CC4)cc3)C2)cc1
CHEMBL3659766	CCCOc1ccnc(N2CC(Oc3ccc(C(C)NC(C)=O)cc3)C2)c1
CHEMBL3659867	CCOc1ccc(N2CC(Oc3ccc(C(C)NC(=O)CCCNC(C)=O)cc3)C2)cc1
CHEMBL3659824	CC(=O)NC(C)c1ccc(OC2CN(c3cccc(OC4CCCC4)c3)C2)cc1
CHEMBL3659750	CCOc1ccc(N2CC(Oc3ccc(C(C)NC(C)=O)cc3)C2)c(C#N)n1
CHEMBL3659837	C=CCC(=O)NC(C)c1ccc(OC2CN(c3ccc(OCC)cc3)C2)cc1
CHEMBL3659859	CCOc1ccc(N2CC(Oc3ccc(C(C)NC(=O)c4csc(NC(C)=O)n4)cc3)C2)cc1
CHEMBL3659720	CC(=O)NC(C)c1ccc(OC2CN(c3ccc4oc(-c5ccccc5)nc4c3)C2)cc1
CHEMBL3659800	CC(=O)NC(C)c1ccc(OC2CN(c3ncc(C(C)(C)C)cn3)C2)cc1
CHEMBL3659886	CC(=O)NC(C)c1ccc(OC2CN(c3cc(N(C)CC4CC4)ncn3)C2)cc1
CHEMBL3659784	CC(=O)NC(C)c1ccc(OC2CN(c3ccnc(C(F)(F)F)n3)C2)cc1
CHEMBL3659759	CCCOc1ccc(N2CC(Oc3ccc(C(C)NC(C)=O)cc3)C2)c(C)c1
CHEMBL3659709	CCOc1ccc(N2CC(Oc3ccc(C(C)NC(C)=O)cc3)C2)c(OC)c1
CHEMBL3659791	CC(=O)NC(C)c1ccc(OC2CN(c3ccc(Br)cn3)C2)cc1
CHEMBL3659773	CC(NC(=O)N(C)C)c1ccc(OC2CN(c3ncc(Br)cn3)C2)cc1
CHEMBL3659804	CC(=O)NC(C)c1ccc(OC2CN(c3ncc(C(F)(F)F)cc3F)C2)cc1
CHEMBL3659834	CCOc1ccc(N2CC(Oc3ccc(C(C)NC(=O)c4cnc(NC(=O)CO)s4)cc3)C2)cc1
CHEMBL3659699	CC(=O)NC(C)c1ccc(OC2CN(c3ccc(OC4CCCC4)cc3)C2)cc1
CHEMBL3659884	CC(=O)NC(C)c1ccc(OC2CN(c3cc(OC4CCC4)ncn3)C2)cc1
CHEMBL3659755	CC(=O)NC(C)c1ccc(OC2CN(c3ccc(OCC4CC4)nc3)C2)cc1
CHEMBL3659843	CCOc1ccc(N2CC(Oc3ccc(C(C)NC(=O)C4CC(F)C4)cc3)C2)cc1
CHEMBL3659782	CC(=O)NC(C)c1ccc(OC2CN(c3cc(Cl)ccn3)C2)cc1
CHEMBL3659795	CC(=O)NC(C)c1ccc(OC2CN(c3cccc(C(F)(F)F)n3)C2)cc1
CHEMBL3659739	CC(=O)NC(C)c1ccc(OC2CN(c3ccc(OCC4CC4)cc3C#N)C2)cc1
CHEMBL3659734	CCCOc1cccc(N2CC(Oc3ccc(C(C)NC(=O)N(C)C)cc3)C2)c1
CHEMBL3659805	CC(=O)NC(C)c1ccc(OC2CN(c3ccc(Cl)c(C(F)(F)F)n3)C2)cc1
CHEMBL3659763	CC(=O)NC(C)c1ccc(OC2CN(c3ccnc(Oc4cncnc4)c3)C2)cc1
CHEMBL3659778	CC(=O)NC(C)c1ccc(OC2CN(c3nc4ccccc4o3)C2)cc1
CHEMBL3659803	CCOC(=O)c1cnc(N2CC(Oc3ccc(C(C)NC(C)=O)cc3)C2)nc1
CHEMBL3659840	CCOc1ccc(N2CC(Oc3ccc(C(C)NC(=O)C(C)C)cc3)C2)cc1
CHEMBL3659790	CC(=O)NC(C)c1ccc(OC2CN(c3nccc(C(F)(F)F)n3)C2)cc1
CHEMBL3659787	CC(=O)NC(C)c1ccc(OC2CN(c3nc4ccccc4s3)C2)cc1
CHEMBL3659890	CCOc1cccc(N2CC(Oc3ccc(C(C)NC(C)=O)cc3)C2)n1
CHEMBL3659700	CCNc1ncc(N2CC(Oc3ccc(C(C)NC(C)=O)cc3)C2)cn1
CHEMBL3659747	CC(=O)NC(C)c1ccc(OC2CN(c3ccc(OC4CC4)cc3F)C2)cc1
CHEMBL3659874	CCNC(=O)NC(C)c1ccc(OC2CN(c3ncc(C4CC4)cn3)C2)cc1
CHEMBL3659854	CCOc1ccc(N2CC(Oc3ccc(C(C)NC(=O)CF)cc3)C2)cc1
CHEMBL3659885	CCCOc1nccc(N2CC(Oc3ccc(C(C)NC(C)=O)cc3)C2)n1
CHEMBL3659738	CC(=O)NC(C)c1ccc(OC2CN(c3ccc(OC4CCC4)cc3C#N)C2)cc1
CHEMBL3659745	CC(=O)NC(C)c1ccc(OC2CN(c3cc4c(cc3F)OCCCO4)C2)cc1
CHEMBL3659863	CCOc1ccc(N2CC(Oc3ccc(C(C)NC(=O)C4CNC(=O)C4)cc3)C2)cc1
CHEMBL3659775	CC(=O)NC(C)c1ccc(OC2CN(c3nnc(-c4ccccc4)s3)C2)cc1
CHEMBL3659798	CC(=O)NC(C)c1ccc(OC2CN(c3noc4ccccc34)C2)cc1
CHEMBL3659849	CCOc1ccc(N2CC(Oc3ccc(C(C)NC(=O)c4ccnc(NC(C)=O)c4)cc3)C2)cc1
CHEMBL3659836	CCOc1ccc(N2CC(Oc3ccc(C(C)NC(=O)C4(C#N)CC4)cc3)C2)cc1
CHEMBL3659761	CC(=O)NC(C)c1ccc(OC2CN(c3ccnc(OC(C)C)c3)C2)cc1
CHEMBL3659710	CC(=O)NC(C)c1ccc(OC2CN(c3ccc4c(c3)OCC(C)(C)CO4)C2)cc1
CHEMBL3659713	CCCOc1ccc(N2CC(Oc3ccc(C(C)NC(C)=O)cc3)C2)c(OC)c1
CHEMBL3659781	CC(=O)NC(C)c1ccc(OC2CN(c3nccc4ccccc34)C2)cc1
CHEMBL3659697	CC(=O)NC(C)c1ccc(OC2CN(c3ccc(OC4CCC4)cc3)C2)cc1
CHEMBL3659740	CCCOc1cccc(N2CC(Oc3ccc(C(C)NC(C)=O)cc3)C2)c1
CHEMBL3659869	CCOc1ccc(N2CC(Oc3ccc(C(C)NC(=O)c4cccnc4)cc3)C2)cc1
CHEMBL3659793	CC(=O)NC(C)c1ccc(OC2CN(c3ccc(C(F)(F)F)cn3)C2)cc1
CHEMBL3659841	CCOc1ccc(N2CC(Oc3ccc(C(C)NC(=O)CO)cc3)C2)cc1
CHEMBL3659789	CC(=O)NC(C)c1ccc(OC2CN(c3ccc4cc(Cl)ccc4n3)C2)cc1
CHEMBL3659881	CC(=O)NC(C)c1ccc(OC2CN(c3cc(OC(C)C)ncn3)C2)cc1
CHEMBL3659860	CCOc1ccc(N2CC(Oc3ccc(C(C)NC(=O)C(C)(C)OC)cc3)C2)cc1
CHEMBL3659751	CCCOc1ccc(N2CC(Oc3ccc(C(C)NC(C)=O)cc3)C2)c(C#N)n1
CHEMBL3659796	COc1ccc2nc(N3CC(Oc4ccc(C(C)NC(C)=O)cc4)C3)ccc2c1
CHEMBL3659811	CC(=O)NC(C)c1ccc(OC2CN(c3ncc(Br)cc3F)C2)cc1
CHEMBL3659819	CC(=O)NC(C)c1ccc(OC2CN(c3ncc(-c4ccc(F)cc4)cn3)C2)cc1
CHEMBL3639586	CC(=O)NC(C)c1ccc(OC2CN(c3ncc(OC(C)C)cn3)C2)cc1
CHEMBL3659829	CC(NC(=O)c1cn[nH]c1)c1ccc(OC2CN(c3ncc(C4CC4)cn3)C2)cc1
CHEMBL3659807	CC(=O)NC(C)c1ccc(OC2CN(c3ccc(Br)c(C#N)n3)C2)cc1
CHEMBL3659721	CC(=O)NC(C)c1ccc(OC2CN(c3ccc4c(c3)OCCCC4(C)C)C2)cc1
CHEMBL3659832	CCOc1ccc(N2CC(Oc3ccc(C(C)NC(=O)CC#N)cc3)C2)cc1
CHEMBL3659694	CC(=O)NC(C)c1ccc(OC2CN(c3ccc(C(C)(C)C)cc3)C2)cc1
CHEMBL3659889	CC(=O)NC(C)c1ccc(OC2CN(c3ccc(OCC4CC4)cc3)C2)cn1
CHEMBL3659814	CC(=O)NC(C)c1ccc(OC2CN(c3nc(-c4ccccc4)no3)C2)cc1
CHEMBL3659731	CC(NC(=O)C1CC1)c1ccc(OC2CN(c3ccc(OC4CC4)cc3)C2)cc1
CHEMBL3659728	COc1cc(OCC2CC2)ccc1N1CC(Oc2ccc(C(C)NC(C)=O)cc2)C1
CHEMBL3659749	CC(=O)NC(C)c1ccc(OC2CN(c3cc4c(cc3F)OCCO4)C2)cc1
CHEMBL3659741	CC(=O)NC(C)c1ccc(OC2CN(c3cccc(OCC(C)C)c3)C2)cc1
CHEMBL3659799	CC(=O)NC(C)c1ccc(OC2CN(c3ncc4nc(-c5ccsc5)oc4n3)C2)cc1
CHEMBL3659707	CC(=O)NC(C)c1ccc(OC2CN(c3ccc(OCC4CC4)cc3)C2)cc1
CHEMBL3659831	CCOc1ccc(N2CC(Oc3ccc(C(C)NC(=O)c4cn[nH]c4)cc3)C2)cc1
CHEMBL3659828	CCCOc1ccc(N2CC(Oc3ccc(C(C)NC(=O)c4cncs4)cc3)C2)c(OC)c1
CHEMBL3659735	COc1cc(OC2CC2)ccc1N1CC(Oc2ccc(C(C)NC(C)=O)cc2)C1
CHEMBL3659723	CCCOc1ccc(N2CC(Oc3ccc(C(C)NC(=O)N(C)C)cc3)C2)cc1
CHEMBL3659872	CCC(=O)NC(C)c1ccc(OC2CN(c3ncc(C4CC4)cn3)C2)cc1
CHEMBL3659852	CCOc1ccc(N2CC(Oc3ccc(C(C)NC(=O)c4sc(NC(C)=O)nc4C)cc3)C2)cc1
CHEMBL3659715	CC(=O)NC(C)c1ccc(OC2CN(c3ccc(C(F)(F)F)cc3C#N)C2)cc1
CHEMBL3659733	CC(NC(=O)C1CC1)c1ccc(OC2CN(c3ccc4c(c3)OCCO4)C2)cc1
CHEMBL3659702	CCCOc1ccc(N2CC(Oc3ccc(C(C)NC(C)=O)cc3)C2)cn1
CHEMBL3659865	CCOc1ccc(N2CC(Oc3ccc(C(C)NC(=O)c4cncs4)cc3)C2)cc1
CHEMBL3659764	CCOc1ccc(N2CC(Oc3ccc(C(C)NC(=O)C4CC4)cc3)C2)cc1
CHEMBL3659718	CC(=O)NC(C)c1ccc(OC2CN(c3ccc4c(c3)OC(F)(F)O4)C2)cc1
CHEMBL3659753	COc1cc(OCC2CC2(F)F)ccc1N1CC(Oc2ccc(C(C)NC(C)=O)cc2)C1
CHEMBL3659703	CC(=O)NC(C)c1ccc(OC2CN(c3cnc(OC4CCC4)nc3)C2)cc1
CHEMBL3659744	CCCOc1ccc(N2CC(Oc3ccc(C(C)NC(C)=O)cc3)C2)nc1
CHEMBL3659879	CCOc1ccc(N2CC(Oc3ccc(C(C)NC(=O)OC)cc3)C2)cc1
CHEMBL3659808	CCOC(=O)c1cc(C#N)c(N2CC(Oc3ccc(C(C)NC(C)=O)cc3)C2)nc1C(F)(F)F
CHEMBL3659743	CCOc1ccc(N2CC(Oc3ccc(C(C)NC(C)=O)cc3)C2)nc1
CHEMBL3659806	CCOC(=O)c1cnc(N2CC(Oc3ccc(C(C)NC(C)=O)cc3)C2)nc1C(F)(F)F
CHEMBL3659833	CCOc1ccc(N2CC(Oc3ccc(C(C)NC(=O)C4(C)CC4)cc3)C2)cc1
CHEMBL3659880	CCCOc1cc(N2CC(Oc3ccc(C(C)NC(C)=O)cc3)C2)ncn1
CHEMBL3659760	CCCOc1ccc(N2CC(Oc3ccc(C(C)NC(C)=O)cc3)C2)c(Cl)c1
CHEMBL3659714	COc1ccc(N2CC(Oc3ccc(C(C)NC(C)=O)cc3)C2)c(C#N)c1
CHEMBL3659844	CCOc1ccc(N2CC(Oc3ccc(C(C)NC(=O)C4CCC4)cc3)C2)cc1
CHEMBL3659770	COc1ccc(-c2cnc(N3CC(Oc4ccc(C(C)NC(C)=O)cc4)C3)nc2)cc1
CHEMBL3659730	CCC(C)Oc1ccc(N2CC(Oc3ccc(C(C)NC(C)=O)cc3)C2)c(OC)c1
CHEMBL3659816	CC(=O)NC(C)c1ccc(OC2CN(c3nc(C(F)(F)F)ccc3F)C2)cc1
CHEMBL3962695	CC=Cc1cccc(S(=O)(=O)NC(C)(C)CCCOCn2ccc(O)nc2=O)c1
CHEMBL3664482	CC(C)(CCCOCn1ccc(=O)[nH]c1=O)NS(=O)(=O)c1cc(Cl)c(Cl)s1
CHEMBL3664463	O=c1ccn(Cc2ccc(S(=O)(=O)NC(c3ccccc3)c3ccccc3)cc2)c(=O)[nH]1
CHEMBL2147972	CC(C)(NS(=O)(=O)c1ccccc1)c1ccc(Cn2ccc(=O)[nH]c2=O)cc1
CHEMBL3664485	CC(C)(CCCOCn1ccc(=O)[nH]c1=O)NS(=O)(=O)c1cccc(OC(F)F)c1
CHEMBL3664454	CC(NS(=O)(=O)CCCOCn1ccc(=O)[nH]c1=O)c1cccc(OCCC2CC2)c1
CHEMBL3664501	CN(C(CCn1ccc(=O)[nH]c1=O)C(=O)NO)S(=O)(=O)c1ccc(Oc2ccccc2)cc1
CHEMBL3659897	O=c1ccn(COCCCS(=O)(=O)NC(c2ccccc2)c2cccc(OCC3CC3)c2)c(=O)[nH]1
CHEMBL3664476	O=c1ccn(CCCS(=O)(=O)NC(c2ccc(F)cc2)c2cccc(OCC3CC3)c2)c(=O)[nH]1
CHEMBL3659893	O=c1ccn(COCCCS(=O)(=O)NCc2cccc(OC3CCC3)c2)c(=O)[nH]1
CHEMBL3664456	Cc1ccccc1C(NS(=O)(=O)CCCOCn1ccc(=O)[nH]c1=O)c1ccccc1
CHEMBL3664436	CC(NS(=O)(=O)CCCOCn1ccc(=O)[nH]c1=O)c1cccc(OC(F)(F)C(F)(F)F)c1
CHEMBL3664406	CCC(NS(=O)(=O)CCCOCn1ccc(=O)[nH]c1=O)c1ccc(F)c(OCC2CC2)c1
CHEMBL3664420	O=c1ccn(COCCCS(=O)(=O)NC(c2ccc(F)c(OCC3CC3)c2)c2cccs2)c(=O)[nH]1
CHEMBL3664449	CC(NS(=O)(=O)CCCOCn1ccc(=O)[nH]c1=O)c1ccc(F)c(OCC(F)F)c1
CHEMBL3664507	O=c1ccn(CCCS(=O)(=O)N2CCCC2C(O)(c2ccc(F)cc2)c2ccc(F)cc2)c(=O)[nH]1
CHEMBL3664421	O=c1ccn(COCCCS(=O)(=O)NC2(c3cccc(OCC4CC4)c3)CCCC2)c(=O)[nH]1
CHEMBL2057596	CC(C)(CCCOCn1ccc(=O)[nH]c1=O)NS(=O)(=O)c1ccccc1Cl
CHEMBL3664494	CC(C)(CCCOCn1ccc(=O)[nH]c1=O)NS(=O)(=O)c1cccc(OC2CCCC2)c1
CHEMBL3974422	CCC(O)(CNS(=O)(=O)CCCOCn1ccc(O)nc1=O)c1ccc(F)c(OC2CCCC2)c1
CHEMBL3664506	O=c1ccn(CCCS(=O)(=O)N2CCCC2C(O)(c2ccccc2)c2ccccc2)c(=O)[nH]1
CHEMBL3664429	CC(NS(=O)(=O)CCCOCn1ccc(=O)[nH]c1=O)c1cccc(OC2CCOCC2)c1
CHEMBL3664410	CC(C)(NS(=O)(=O)CCCOCn1ccc(=O)[nH]c1=O)c1ccc(F)c(OCC2CC2)c1
CHEMBL3664464	CC(NS(=O)(=O)CCC=CCn1ccc(=O)[nH]c1=O)c1ccc(F)c(OCC2CC2)c1
CHEMBL3664473	O=c1ccn(CCCS(=O)(=O)NC(c2ccccc2)c2ccccc2)c(=O)[nH]1
CHEMBL424704	O=c1ccn(COCCOC(c2ccccc2)(c2ccccc2)c2ccccc2)c(=O)[nH]1
CHEMBL3664440	CCC(C)COc1cccc(C(C)NS(=O)(=O)CCCOCn2ccc(=O)[nH]c2=O)c1
CHEMBL3664470	CC(NS(=O)(=O)CCCn1ccc(=O)[nH]c1=O)c1cccc(OCC(F)F)c1
CHEMBL2057598	CC(C)(CCCOCn1ccc(=O)[nH]c1=O)NS(=O)(=O)c1ccc(Cl)cc1
CHEMBL3664426	O=c1ccn(COCCCS(=O)(=O)NCc2ccc(F)c(OC3CCCC3)c2)c(=O)[nH]1
CHEMBL1234485	CC(C)(CCCOCn1ccc(=O)[nH]c1=O)NS(=O)(=O)c1ccccc1
CHEMBL3664474	O=c1ccn(CCCS(=O)(=O)NC(c2ccccc2)c2cccc(OCC3CC3)c2)c(=O)[nH]1
CHEMBL3664400	CC(C)COc1cccc(C(NS(=O)(=O)CCCOCn2ccc(=O)[nH]c2=O)c2ccccc2)c1
CHEMBL3664446	CC(NS(=O)(=O)CCCOCn1ccc(=O)[nH]c1=O)c1cccc(OCC2CCCC2)c1
CHEMBL3664428	O=c1ccn(COCCCS(=O)(=O)NCc2cccc(OC3CCOCC3)c2)c(=O)[nH]1
CHEMBL3664430	CC(NS(=O)(=O)CCCOCn1ccc(=O)[nH]c1=O)c1ccc(F)c(OC2CCOCC2)c1
CHEMBL3664415	O=c1ccn(COCCCS(=O)(=O)NCc2cccc(OC3CC3)c2)c(=O)[nH]1
CHEMBL3664434	CC(NS(=O)(=O)CCCOCn1ccc(=O)[nH]c1=O)c1cccc(OCC(F)(F)F)c1
CHEMBL3664457	O=c1ccn(COCCCS(=O)(=O)NC(c2ccc(F)cc2)c2ccc(F)cc2)c(=O)[nH]1
CHEMBL3664460	CCC(NS(=O)(=O)CCCOCn1ccc(=O)[nH]c1=O)c1ccccc1
CHEMBL3664439	CC(C)COc1cccc(C(C)NS(=O)(=O)CCCOCn2ccc(=O)[nH]c2=O)c1
CHEMBL2147974	COc1cccc(S(=O)(=O)NC(C)(C)c2ccc(Cn3ccc(=O)[nH]c3=O)cc2)c1
CHEMBL3664503	CC(NS(=O)(=O)CCCOCn1ccc(=O)[nH]c1=O)c1cccc(OC2CCOC2)c1
CHEMBL3659899	CC(NS(=O)(=O)CCCOCn1ccc(=O)[nH]c1=O)c1cccc(OC2CC2)c1
CHEMBL3639633	O=c1ccn(COCCCS(=O)(=O)NC2(c3ccccc3)CCCC2)c(=O)[nH]1
CHEMBL3664409	CCC(NS(=O)(=O)CCCOCn1ccc(=O)[nH]c1=O)c1cccc(OCC2CC2)c1
CHEMBL3664404	CCC(CC)(NS(=O)(=O)CCCOCn1ccc(=O)[nH]c1=O)c1ccc(F)c(OCC2CC2)c1
CHEMBL3664425	CCC(NS(=O)(=O)CCCOCn1ccc(=O)[nH]c1=O)c1cccc(OC2CC2)c1
CHEMBL3664461	CC(NS(=O)(=O)CCCOCn1ccc(=O)[nH]c1=O)c1cccc(F)c1
CHEMBL3664431	O=c1ccn(COCCCS(=O)(=O)NCc2cccc(OC(CF)CF)c2)c(=O)[nH]1
CHEMBL3664445	CC(NS(=O)(=O)CCCOCn1ccc(=O)[nH]c1=O)c1cccc(OCCF)c1
CHEMBL3664462	O=c1ccn(COCCCS(=O)(=O)NC(c2ccccc2)c2cccc(F)c2)c(=O)[nH]1
CHEMBL3664491	Cc1cccc(S(=O)(=O)NC(C)(C)CCCOCn2ccc(=O)[nH]c2=O)c1
CHEMBL3664442	CC(NS(=O)(=O)CCCOCn1ccc(=O)[nH]c1=O)c1cccc(OCC(F)F)c1
CHEMBL3664487	CN(C)c1cccc2c(S(=O)(=O)NC(C)(C)CCCOCn3ccc(=O)[nH]c3=O)cccc12
CHEMBL3664407	CC(NS(=O)(=O)CCCOCn1ccc(=O)[nH]c1=O)c1ccc(F)c(OC2CCCC2)c1
CHEMBL3664500	CC(C)(NS(=O)(=O)c1cccc(OCC2CC2)c1)c1ccc(Cn2ccc(=O)[nH]c2=O)nc1
CHEMBL3664486	CC(C)(CCCOCn1ccc(=O)[nH]c1=O)NS(=O)(=O)c1cccc(OC(=O)c2ccccc2)c1
CHEMBL3664424	O=c1ccn(COCCCS(=O)(=O)NC(c2cccc(OC3CCCC3)c2)C2CC2)c(=O)[nH]1
CHEMBL3664480	O=c1ccn(CC2CCN(S(=O)(=O)NCc3cccc(OCC4CC4)c3)CC2)c(=O)[nH]1
CHEMBL3664423	CCC(NS(=O)(=O)CCCOCn1ccc(=O)[nH]c1=O)c1cccc(OC2CCCC2)c1
CHEMBL3905506	CC(NS(=O)(=O)CCCn1ccc(O)nc1=O)c1ccc(F)c(SCC2CC2)c1
CHEMBL3664490	Cc1ccccc1S(=O)(=O)NC(C)(C)CCCOCn1ccc(=O)[nH]c1=O
CHEMBL3664510	CN(CCc1cccc(OCC2CC2)c1)S(=O)(=O)CCCn1ccc(=O)[nH]c1=O
CHEMBL2147986	CC(NS(=O)(=O)CCC=CCn1ccc(=O)[nH]c1=O)c1cccc(OC2CCCC2)c1
CHEMBL3664475	O=c1ccn(CC=CCCS(=O)(=O)NCc2cccc(OCC3CC3)c2)c(=O)[nH]1
CHEMBL2147985	CC(NS(=O)(=O)CCC=CCn1ccc(=O)[nH]c1=O)c1cccc(OCC2CC2)c1
CHEMBL3664450	C=CCOc1cccc(C(C)NS(=O)(=O)CCCOCn2ccc(=O)[nH]c2=O)c1
CHEMBL3664441	CC(NS(=O)(=O)CCCOCn1ccc(=O)[nH]c1=O)c1cccc(OCC2(C)CC2)c1
CHEMBL3664438	C#CCOc1cccc(C(C)NS(=O)(=O)CCCOCn2ccc(=O)[nH]c2=O)c1
CHEMBL3664433	CC(NS(=O)(=O)CCCOCn1ccc(=O)[nH]c1=O)c1cccc(OCC(C)(C)C)c1
CHEMBL2057601	CC(NS(=O)(=O)CCCOCn1ccc(=O)[nH]c1=O)c1cccc(OCC2CC2)c1
CHEMBL3664467	O=c1ccn(CCCCCS(=O)(=O)NCc2cccc(OCC3CC3)c2)c(=O)[nH]1
CHEMBL3659894	CC(NS(=O)(=O)CCCOCn1ccc(=O)[nH]c1=O)c1cccc(OC2CCCC2)c1
CHEMBL2057594	COc1cccc(S(=O)(=O)NC(C)(C)CCCOCn2ccc(=O)[nH]c2=O)c1
CHEMBL3664402	CCC(C)COc1cccc(C(NS(=O)(=O)CCCOCn2ccc(=O)[nH]c2=O)c2ccccc2)c1
CHEMBL3664511	CC(C)(COCCCn1ccc(=O)[nH]c1=O)NS(=O)(=O)c1cccc(OCC2CC2)c1
CHEMBL3664493	CC(C)(CCCOCn1ccc(=O)[nH]c1=O)NS(=O)(=O)c1cccc(OCC(F)F)c1
CHEMBL3664413	CC(C)C(NS(=O)(=O)CCCOCn1ccc(=O)[nH]c1=O)c1cccc(OCC2CC2)c1
CHEMBL3659895	O=c1ccn(COCCCS(=O)(=O)NCc2ccc(F)c(OCC3CC3)c2)c(=O)[nH]1
CHEMBL3664422	O=c1ccn(COCCCS(=O)(=O)NC(c2ccc(F)c(OCC3CC3)c2)C2CC2)c(=O)[nH]1
CHEMBL3664437	CC(NS(=O)(=O)CCCOCn1ccc(=O)[nH]c1=O)c1cccc(OC(CF)CF)c1
CHEMBL3659891	CC(NS(=O)(=O)CCCOCn1ccc(=O)[nH]c1=O)c1cccc(OCC(C)(C)O)c1
CHEMBL3664502	O=c1ccn(COCCCS(=O)(=O)NCc2cccc(OCC3CC3)c2)c(=O)[nH]1
CHEMBL3664465	CC(NS(=O)(=O)CCCCCn1ccc(=O)[nH]c1=O)c1ccc(F)c(OCC2CC2)c1
CHEMBL3659900	CCC(CC)(NS(=O)(=O)CCCOCn1ccc(=O)[nH]c1=O)c1cccc(OCC2CC2)c1
CHEMBL3664479	CCC(NS(=O)(=O)CCCn1ccc(=O)[nH]c1=O)c1ccccc1
CHEMBL3664403	O=c1ccn(COCCCS(=O)(=O)NC(c2ccc(F)cc2)c2ccc(F)c(OCC3CC3)c2)c(=O)[nH]1
CHEMBL3664447	CCC(C)Oc1cccc(C(C)NS(=O)(=O)CCCOCn2ccc(=O)[nH]c2=O)c1
CHEMBL3664505	CC(NS(=O)(=O)CCCn1ccc(=O)[nH]c1=O)c1ccc(F)c(OCC2CC2)c1
CHEMBL3664455	O=c1ccn(COCCCS(=O)(=O)NC(c2ccccc2)c2ccccc2)c(=O)[nH]1
CHEMBL3664509	CN(CC1(c2ccccc2)CC1)S(=O)(=O)CCCn1ccc(=O)[nH]c1=O
CHEMBL3664466	CCC(NS(=O)(=O)CCCCCn1ccc(=O)[nH]c1=O)c1cccc(OCC2CC2)c1
CHEMBL3664492	CC(C)(CCCOCn1ccc(=O)[nH]c1=O)NS(=O)(=O)c1ccccc1Br
CHEMBL2057599	CC(C)(CCCOCn1ccc(=O)[nH]c1=O)NS(=O)(=O)c1cccc(OCC2CC2)c1
CHEMBL3664412	O=c1ccn(COCCCS(=O)(=O)NC(c2cccc(OCC3CC3)c2)C2CC2)c(=O)[nH]1
CHEMBL3664472	CC(NS(=O)(=O)CCCCCn1ccc(=O)[nH]c1=O)c1cccc(OCC2CC2)c1
CHEMBL3664411	O=c1ccn(COCCCS(=O)(=O)NC(c2ccccc2)c2cccc(OCC3CCC3)c2)c(=O)[nH]1
CHEMBL3664478	O=c1ccn(CCCS(=O)(=O)NC(c2ccc(F)cc2)c2ccc(F)c(OCC3CC3)c2)c(=O)[nH]1
CHEMBL3664405	O=c1ccn(COCCCS(=O)(=O)NCc2cccc(OC3CCCC3)c2)c(=O)[nH]1
CHEMBL3664484	CC(C)(CCCOCn1ccc(=O)[nH]c1=O)NS(=O)(=O)c1cccc(Br)c1
CHEMBL3664435	CC(NS(=O)(=O)CCCOCn1ccc(=O)[nH]c1=O)c1ccc(F)c(OCC(F)(F)F)c1
CHEMBL3664488	CC(C)(CCCOCn1ccc(=O)[nH]c1=O)NS(=O)(=O)c1cc(Br)c(Br)s1
CHEMBL3664399	O=c1ccn(COCCCS(=O)(=O)NC(c2ccccc2)c2cccc(OC(F)(F)C(F)F)c2)c(=O)[nH]1
CHEMBL3664481	CC(C)(CCCOCn1ccc(=O)[nH]c1=O)NS(=O)(=O)c1ccc(Cl)c(Cl)c1
CHEMBL3664496	O=c1ccn(COCCCC2(NS(=O)(=O)c3ccccc3)CC2)c(=O)[nH]1
CHEMBL3664468	CC(NS(=O)(=O)CCCn1ccc(=O)[nH]c1=O)c1cccc(OC2CCCC2)c1
CHEMBL3664458	O=c1ccn(COCCCS(=O)(=O)N2CCCC2C(c2ccccc2)c2ccccc2)c(=O)[nH]1
CHEMBL2147975	CC(C)(NS(=O)(=O)c1cccc(OCC2CC2)c1)c1ccc(Cn2ccc(=O)[nH]c2=O)cc1
CHEMBL3664508	O=c1ccn(CCCS(=O)(=O)N2CCCC2C(O)(c2cccc(F)c2)c2cccc(F)c2)c(=O)[nH]1
CHEMBL3664432	CC(NS(=O)(=O)CCCOCn1ccc(=O)[nH]c1=O)c1cccc(OC(F)(F)C(F)F)c1
CHEMBL3659898	O=c1ccn(COCCCS(=O)(=O)NCc2cccc(SCC3CC3)c2)c(=O)[nH]1
CHEMBL3664499	O=c1ccn(COCCCC2(NS(=O)(=O)c3cccc(OCC4CC4)c3)CC2)c(=O)[nH]1
CHEMBL3664483	CC(C)(CCCOCn1ccc(=O)[nH]c1=O)NS(=O)(=O)c1cc(Cl)cc(Cl)c1
CHEMBL3664459	CC(C)CC(NS(=O)(=O)CCCOCn1ccc(=O)[nH]c1=O)C(O)(c1ccccc1)c1ccccc1
CHEMBL2057597	CC(C)(CCCOCn1ccc(=O)[nH]c1=O)NS(=O)(=O)c1cccc(Cl)c1
CHEMBL3664469	CC(NS(=O)(=O)CCCCCn1ccc(=O)[nH]c1=O)c1cccc(OC2CCCC2)c1
CHEMBL3664504	CCC(NS(=O)(=O)c1ccc(Cn2ccc(=O)[nH]c2=O)cc1)c1ccc(F)c(OCC2CC2)c1
CHEMBL3664497	COc1cccc(S(=O)(=O)NC2(CCCOCn3ccc(=O)[nH]c3=O)CC2)c1
CHEMBL3664477	CCC(NS(=O)(=O)CCCn1ccc(=O)[nH]c1=O)c1ccc(F)c(OCC2CC2)c1
CHEMBL3664489	CC(C)(CCCOCn1ccc(=O)[nH]c1=O)NS(=O)(=O)c1cccc(F)c1
CHEMBL3664401	O=c1ccn(COCCCS(=O)(=O)NC(c2cccc(OCC3CC3)c2)c2cccc(OCC3CC3)c2)c(=O)[nH]1
CHEMBL3664427	O=c1ccn(COCCCS(=O)(=O)NCc2cccc(OC3CCCCC3)c2)c(=O)[nH]1
CHEMBL3664498	O=c1ccn(COCCCCNS(=O)(=O)c2cccc(OCC3CC3)c2)c(=O)[nH]1
CHEMBL3664453	CC(NS(=O)(=O)CCCOCn1ccc(=O)[nH]c1=O)c1cccc(OCC(F)(F)C(F)(F)F)c1
CHEMBL3664451	CCCC(C)Oc1cccc(C(C)NS(=O)(=O)CCCOCn2ccc(=O)[nH]c2=O)c1
CHEMBL2057600	CC(C)(NS(=O)(=O)CCCOCn1ccc(=O)[nH]c1=O)c1cccc(OCC2CC2)c1
CHEMBL3664471	CC(NS(=O)(=O)CCCn1ccc(=O)[nH]c1=O)c1cccc(OCC2CC2)c1
CHEMBL3664443	C#CC(C)Oc1cccc(C(C)NS(=O)(=O)CCCOCn2ccc(=O)[nH]c2=O)c1
CHEMBL3674657	Cc1ccc(Nc2cnc(-c3cccc(Cl)c3)c(C)c2)c(C(=O)O)c1
CHEMBL3674637	Cc1ccc(Nc2cnc(N3CCCCCC3)c(C)c2)c(C(=O)O)c1
CHEMBL3674649	Cc1ccc(Nc2cnc(-c3ccccc3Cl)c(C)c2)c(C(=O)O)c1
CHEMBL3674653	Cc1ccc(Nc2cnc(-c3cccc(C(=O)N(C)C)c3)c(C)c2)c(C(=O)O)c1
CHEMBL3674643	COc1cccc(-c2ncc(Nc3ccc(C)cc3C(=O)O)cc2C)c1
CHEMBL3674659	Cc1ccc(Nc2cnc(-c3ccncc3F)c(C)c2)c(C(=O)O)c1
CHEMBL3674667	Cc1ccc(Nc2cnc(-c3ccccc3Cl)nc2)c(C(=O)O)c1
CHEMBL3674650	Cc1ccc(Nc2cnc(-c3cccc(C(N)=O)c3)c(C)c2)c(C(=O)O)c1
CHEMBL3674629	Cc1ccc(Nc2cnc(-c3ccccc3)c(F)c2)c(C(=O)O)c1
CHEMBL3639735	Cc1ccc(Nc2cnc(-c3ccccc3C(F)(F)F)c(C)c2)c(C(=O)O)c1
CHEMBL3674662	O=C(O)c1cc(Cl)ccc1Nc1ccc(-c2ccccc2Cl)nc1
CHEMBL3674645	Cc1ccc(Nc2ccc(-c3ccccc3F)nc2)c(C(=O)O)c1
CHEMBL3674673	O=C(O)c1cc(C2CC2)ccc1Nc1cnc(-c2cc(F)ccc2F)nc1
CHEMBL3674644	CCOc1ccc(F)c(-c2ccc(Nc3ccc(C)cc3C(=O)O)cn2)c1
CHEMBL3674632	Cc1ccc(Nc2cc(Cl)cnc2-c2ccccc2)c(C(=O)O)c1
CHEMBL3674677	COc1ccc(F)cc1-c1ncc(Nc2ccc(C)cc2C(=O)O)cc1C
CHEMBL3674669	Cc1ccc(Nc2cnc(-c3cccc(C(=O)NC4CC4)c3)c(C)c2)c(C(=O)O)c1
CHEMBL3674635	O=C(O)c1cc(C2CC2)ccc1Nc1cnc(C2CC2)c(-c2ccccc2)c1
CHEMBL3674661	COc1cccc(-c2ncc(Nc3ccc(C4CC4)cc3C(=O)O)cc2C(F)(F)F)c1
CHEMBL3674672	Cc1ccccc1-c1ncc(Nc2ccc(C3CC3)cc2C(=O)O)cn1
CHEMBL3674678	Cc1ccc(Nc2ccc(-c3ccc(F)cc3F)nc2)c(C(=O)O)c1
