## Supplemental Table S3 for "All-Assay-Max2 pQSAR: Activity predictions as accurate as 4-concentration IC_50_s for 8,558 Novartis assays" (part 3 of 3)

CompoundID	SMILES
CHEMBL3674646	Cc1ccc(Nc2cnc(-c3ccccc3)c(C)c2)c(C(=O)O)c1
CHEMBL3674676	Cc1ccc(Nc2ccc(-c3c(F)ccc(F)c3F)nc2)c(C(=O)O)c1
CHEMBL3674651	COc1ccc(F)c(-c2cc(C)c(Nc3ccc(C)cc3C(=O)O)cn2)c1
CHEMBL3674638	Cc1ccc(Nc2ccc(-c3ccncc3Cl)nc2)c(C(=O)O)c1
CHEMBL3674675	O=C(O)c1cc(C2CC2)ccc1Nc1ccc(-c2ccccc2F)nc1
CHEMBL3674666	O=C(O)c1cc(C2CC2)ccc1Nc1cnc(-c2ccccc2Cl)nc1
CHEMBL3674648	Cc1ccc(Nc2cnc(-c3cccc(OC(C)C)c3)c(C)c2)c(C(=O)O)c1
CHEMBL3674658	Cc1ccc(Nc2cnc(-c3ccccc3F)c(C)c2)c(C(=O)O)c1
CHEMBL3674674	O=C(O)c1cc(C2CC2)ccc1Nc1cnc(-c2cc(C(F)(F)F)ccc2F)nc1
CHEMBL3674670	O=C(O)c1cc(C2CC2)ccc1Nc1cnc(-c2ccccc2F)nc1
CHEMBL3674663	O=C(O)c1cc(C2CC2)ccc1Nc1ccc(-c2ccccc2Cl)nc1
CHEMBL3674671	O=C(O)c1cc(C2CC2)ccc1Nc1cnc(-c2ccccc2C(F)(F)F)nc1
CHEMBL3674656	Cc1cc(Nc2ccc(C3CC3)cc2C(=O)O)cnc1-c1ccccc1
CHEMBL3674639	CCOc1cccc(-c2ccc(Nc3ccc(C)cc3C(=O)O)cn2)c1
CHEMBL3674664	Cc1ccc(Nc2ccc(-c3ccncc3F)nc2)c(C(=O)O)c1
CHEMBL3674625	O=C(O)c1cc(C2CC2)ccc1Nc1cnc(-c2ccccc2)nc1
CHEMBL3674627	O=C(O)c1cc(C2CC2)ccc1Nc1cnc(-c2c(F)cc(O)cc2F)nc1
CHEMBL3674626	Cc1ccc(Nc2ccc(-c3cccc(C(F)(F)F)c3)nc2)c(C(=O)O)c1
CHEMBL3674654	Cc1ccc(Nc2ccc(-c3ccccc3Cl)nc2)c(C(=O)O)c1
CHEMBL3674641	CCOc1cccc(-c2cc(C)c(Nc3ccc(C)cc3C(=O)O)cn2)c1
CHEMBL3674633	O=C(O)c1cc(C2CC2)ccc1Nc1cnc(-c2ccccc2)c(-c2ccccc2)c1
CHEMBL3674665	Cc1ccc(Nc2ccc(-c3c(F)cccc3F)nc2)c(C(=O)O)c1
CHEMBL3674628	COc1ncc(Nc2ccc(C3CC3)cc2C(=O)O)cc1-c1ccccc1
CHEMBL3674660	O=C(O)c1cc(C2CC2)ccc1Nc1cnc(-c2ccccc2)c(C(F)(F)F)c1
CHEMBL3674636	Cc1ccc(Nc2cnc(N3CCCCC3)c(C)c2)c(C(=O)O)c1
CHEMBL3674634	O=C(O)c1cc(C2CC2)ccc1Nc1cnc(-c2cccc(OC3CC3)c2)nc1
CHEMBL3674668	Cc1ccc(Nc2cnc(-c3cccc(C(=O)N4CCCC4)c3)c(C)c2)c(C(=O)O)c1
CHEMBL3674655	Cc1cc(Nc2ccc(C3CC3)cc2C(=O)O)cnc1-c1cccc(OC(F)(F)F)c1
CHEMBL3674647	Cc1ccc(Nc2ccc(-c3cc(OC(C)C)ccc3F)nc2)c(C(=O)O)c1
CHEMBL3674642	COc1cccc(-c2ncc(Nc3ccc(C(F)(F)F)cc3C(=O)O)cc2C)c1
CHEMBL3674640	CCOc1cccc(-c2ncc(Nc3ccc(C)cc3C(=O)O)cc2C)c1
CHEMBL3674652	COc1cccc(-c2ncc(Nc3ccc(C)cc3C(=O)O)cc2C(F)(F)F)c1
CHEMBL3674630	O=C(O)c1cc(C2CC2)ccc1Nc1cnc(-c2ccccc2C2CC2)nc1
CHEMBL3674631	O=C(O)c1cc(C2CC2)ccc1Nc1cncc(-c2ccccc2)c1
CHEMBL3674685	CS(=O)(=O)NC1CCC(Nc2nccc(-n3ccc4c(N5CCC(O)CC5)cccc43)n2)CC1
CHEMBL3674724	CS(=O)(=O)C1CCN(c2cccc3c2ccn3-c2ccnc(NC3CCC(C(=O)N4CCn5c(nnc5C(F)(F)F)C4)CC3)n2)CC1
CHEMBL3674722	CS(=O)(=O)C1CCN(c2cccc3c2ccn3-c2ccnc(NC3CCC(C(=O)N4CCN(C5CCC5)CC4)CC3)n2)CC1
CHEMBL2392828	CS(=O)(=O)NC1CCC(Nc2nccc(-n3ccc4c(N5CCN(C(=O)CO)CC5)cccc43)n2)CC1
CHEMBL3674725	CS(=O)(=O)C1CCN(c2cccc3c2ccn3-c2ccnc(NC3CCC(C(=O)N4CCN5CCCC5C4)CC3)n2)CC1
CHEMBL3674723	CS(=O)(=O)C1CCN(c2cccc3c2ccn3-c2ccnc(NC3CCC(C(=O)N4CCN5CCCCC5C4)CC3)n2)CC1
CHEMBL3674716	CC(=O)N1CCN(c2cccc3c2ccn3-c2ccnc(NC3CCC(C(C)(C)O)CC3)n2)CC1
CHEMBL3674687	CS(=O)(=O)NC1CCC(Nc2nccc(-n3ccc4c(N5CCN(C(N)=O)CC5)cccc43)n2)CC1
CHEMBL3674711	N#CCC(=O)N1CCN(c2cccc3c2ccn3-c2ccnc(NC3CCCCC3)n2)CC1
CHEMBL2392840	CS(=O)(=O)C1CCN(c2cccc3c2ccn3-c2ccnc(NC3CCC(C(=O)N4CCn5cnnc5C4)CC3)n2)CC1
CHEMBL3674712	COCCOC1CCC(Nc2nccc(-n3ccc4c(N5CCN(C(C)=O)CC5)cccc43)n2)CC1
CHEMBL2392837	CCOC(=O)C1CCC(Nc2nccc(-n3ccc4c(N5CCC(S(C)(=O)=O)CC5)cccc43)n2)CC1
CHEMBL3674715	CS(=O)(=O)CC1CCC(Nc2nccc(-n3ccc4c(N5CCN(C(=O)CC#N)CC5)cccc43)n2)CC1
CHEMBL3674713	COCCOC1CCC(Nc2nccc(-n3ccc4c(N5CCN(C(=O)CC#N)CC5)cccc43)n2)CC1
CHEMBL3674695	CC(C)(C)OC(=O)NCC(=O)N1CCN(c2cccc3c2ccn3-c2ccnc(NC3CCC(NS(C)(=O)=O)CC3)n2)CC1
CHEMBL2392833	CS(=O)(=O)C1CCN(c2cccc3c2ccn3-c2ccnc(NC3CCC(O)CC3)n2)CC1
CHEMBL3674683	CS(=O)(=O)NC1CCC(Nc2nccc(-n3ccc4c(N5CCNCC5)cccc43)n2)CC1
CHEMBL3674696	CN(C)CC(=O)N1CCN(c2cccc3c2ccn3-c2ccnc(NC3CCC(NS(C)(=O)=O)CC3)n2)CC1
CHEMBL3674703	CCOC1CCN(C(=O)C2CCC(Nc3nccc(-n4ccc5c(N6CCC(S(C)(=O)=O)CC6)cccc54)n3)CC2)CC1
CHEMBL3674702	CC(=O)N1CCN(c2cccc3c2ccn3-c2ccnc(NC3CCC(CN4CCC(O)C4)CC3)n2)CC1
CHEMBL3674697	CS(=O)(=O)NC1CCC(Nc2nccc(-n3ccc4c(N5CCN(C(=O)CN)CC5)cccc43)n2)CC1
CHEMBL3674720	CS(=O)(=O)C1CCN(c2cccc3c2ccn3-c2ccnc(NC3CCC(C(=O)N4CCN(C5CC5)CC4)CC3)n2)CC1
CHEMBL3674728	CCN1CCN(C(=O)C2CCC(Nc3nccc(-n4ccc5c(N6CCN(C(=O)CC#N)CC6)cccc54)n3)CC2)CC1
CHEMBL3674714	CC(=O)N1CCN(c2cccc3c2ccn3-c2ccnc(NC3CCC(CS(C)(=O)=O)CC3)n2)CC1
CHEMBL3674688	CS(=O)(=O)NC1CCC(Nc2nccc(-n3ccc4c(N5CCN(S(N)(=O)=O)CC5)cccc43)n2)CC1
CHEMBL3674727	N#CCC(=O)N1CCN(c2cccc3c2ccn3-c2ccnc(NC3CCC(O)CC3)n2)CC1
CHEMBL3674693	CCNC(=O)C1CCC(Nc2nccc(-n3ccc4c(N5CCC(S(C)(=O)=O)CC5)cccc43)n2)CC1
CHEMBL3674707	N#CCC(=O)N1CCN(c2cccc3c2ccn3-c2ccnc(NC3CCCC(O)C3)n2)CC1
CHEMBL2392832	CS(=O)(=O)C1CCN(c2cccc3c2cnn3-c2ccnc(NC3CCC(O)CC3)n2)CC1
CHEMBL3674684	OC1CCC(Nc2nccc(-n3ccc4c(N5CCCCC5)cccc43)n2)CC1
CHEMBL3674699	CN(C)CCN(C1CCC(Nc2nccc(-n3ccc4c(N5CCN(C(=O)CC#N)CC5)cccc43)n2)CC1)S(C)(=O)=O
CHEMBL2392834	CC(=O)NC1CCC(Nc2nccc(-n3ccc4c(N5CCC(S(C)(=O)=O)CC5)cccc43)n2)CC1
CHEMBL3674730	N#CCC(=O)N1CCN(c2cccc3c2ccn3-c2ccnc(NC3CCC(O)C3)n2)CC1
CHEMBL3674718	CC(C)(O)C1CCC(Nc2nccc(-n3ccc4c(N5CCN(C(=O)CC#N)CC5)cccc43)n2)CC1
CHEMBL3674686	CC(=O)N1CCN(c2cccc3c2ccn3-c2ccnc(NC3CCC(N(C)S(C)(=O)=O)CC3)n2)CC1
CHEMBL3674690	CC(C)(O)C1CCC(Nc2nccc(-n3ccc4c(N5CCC(S(C)(=O)=O)CC5)cccc43)n2)CC1
CHEMBL3674698	N#CCC(=O)N1CCN(c2cccc3c2ccn3-c2ccnc(NC3CCC(CN4CCC(O)C4)CC3)n2)CC1
CHEMBL3674719	CCN1CCN(C(=O)C2CCC(Nc3nccc(-n4ccc5c(N6CCC(S(C)(=O)=O)CC6)cccc54)n3)CC2)CC1
CHEMBL3674692	CC1(O)CCC(Nc2nccc(-n3ccc4c(N5CCC(S(C)(=O)=O)CC5)cccc43)n2)CC1
CHEMBL3674726	CS(=O)(=O)C1CCN(c2cccc3c2ccn3-c2ccnc(NC3CCC(C(=O)N4CCn5ccnc5C4)CC3)n2)CC1
CHEMBL3674694	CC(=O)N1CCN(c2cccc3c2ccn3-c2ccnc(NC3CCC(C(=O)N4CCC(O)CC4)CC3)n2)C(C)C1
CHEMBL3674706	N#CCC(=O)OC1CCCC(Nc2nccc(-n3ccc4c(N5CCN(C(=O)CC#N)CC5)cccc43)n2)C1
CHEMBL2392838	CS(=O)(=O)C1CCN(c2cccc3c2ccn3-c2ccnc(NC3CCC(C(=O)N4CCC(O)CC4)CC3)n2)CC1
CHEMBL3674710	CC(=O)N1CCN(c2cccc3c2ccn3-c2ccnc(NC3CCCCC3)n2)CC1
CHEMBL3674721	CC(C)(C)N1CCN(C(=O)C2CCC(Nc3nccc(-n4ccc5c(N6CCC(S(C)(=O)=O)CC6)cccc54)n3)CC2)CC1
CHEMBL2392826	CS(=O)(=O)NC1CCC(Nc2nccc(-n3ccc4c(N5CCN(S(C)(=O)=O)CC5)cccc43)n2)CC1
CHEMBL3674689	CC(=O)OCC(=O)N1CCN(c2cccc3c2ccn3-c2ccnc(NC3CCC(NS(C)(=O)=O)CC3)n2)CC1
CHEMBL2392836	CCOC(=O)C1CCC(Nc2nccc(-n3ncc4c(N5CCC(S(C)(=O)=O)CC5)cccc43)n2)CC1
CHEMBL3674736	CC(=O)N1CCN(c2cccc3c2c(C(N)=O)cn3-c2ccnc(NC3CCC(CS(C)(=O)=O)CC3)n2)CC1
CHEMBL3674704	CCOC1CCN(C(=O)C2CCC(Nc3nccc(-n4ccc5c(N6CCC(S(C)(=O)=O)CC6)cccc54)n3)CC2)C1
CHEMBL3674691	CN(C)S(=O)(=O)NC1CCC(Nc2nccc(-n3ccc4c(N5CCC(S(C)(=O)=O)CC5)cccc43)n2)CC1
CHEMBL2392827	CS(=O)(=O)NC1CCC(Nc2nccc(-n3ccc4c(N5CCN(C(=O)CC#N)CC5)cccc43)n2)CC1
CHEMBL3674735	CC(=O)N1CCN(c2cccc3c2c(C(N)=O)cn3-c2ccnc(NC3CCC(O)CC3)n2)CC1
CHEMBL3674717	CS(=O)(=O)N(CCO)C1CCC(Nc2nccc(-n3ccc4c(N5CCN(C(=O)CC#N)CC5)cccc43)n2)CC1
CHEMBL3653138	COc1cc(OC)c(Cl)c(-c2ccc(C(=O)Nc3ncc(CN4CCN(C)CC4)[nH]3)c3nccnc23)c1F
CHEMBL3653105	CN1CCN(Cc2cnc(NC(=O)c3ccc(-c4cncc5ccccc45)c4nccnc34)[nH]2)CC1
CHEMBL3653119	COc1cc(OC)c(Cl)c(-c2ccc(C(=O)Nc3ccc(CN4CCN(C)CC4)cn3)c3nc(C)c(C)nc23)c1Cl
CHEMBL3653094	COc1cc(OC)c(Cl)c(-c2ccc(C(=O)Nc3ccc(C(N)=O)cc3)c3nccnc23)c1Cl
CHEMBL3653142	COc1cc(OC)c(Cl)c(-c2ccc(C(=O)Nc3ncc(CN(C)C)[nH]3)c3ncccc23)c1F
CHEMBL3653125	COc1cc(OC)c(Cl)c(-c2ccc(C(=O)Nc3ccc(CN4CCNCC4)cn3)c3ncccc23)c1Cl
CHEMBL3653117	COc1cc(OC)c(Cl)c(-c2ccc(C(=O)Nc3ccc(CN4CCN(CCO)CC4)cn3)c3nccnc23)c1Cl
CHEMBL3653137	COc1cc(OC)c(Cl)c(-c2ccc(C(=O)Nc3ncc(CN(C)C)[nH]3)c3nccnc23)c1F
CHEMBL3653139	COc1cc(OC)c(Cl)c(-c2ccc(C(=O)Nc3ncc(CN4CCNC(=O)C4)[nH]3)c3nccnc23)c1F
CHEMBL3653104	CN1CCN(Cc2ccc(NC(=O)c3ccc(-c4cncc5ccccc45)c4nccnc34)nc2)CC1
CHEMBL3653109	CCN1CCN(Cc2cnc3c(-c4c(Cl)c(OC)cc(OC)c4Cl)ccc(C(=O)Nc4cccnc4)c3n2)CC1
CHEMBL3653140	COc1cc(OC)c(Cl)c(-c2ccc(C(=O)Nc3ncc(CN(C)C)[nH]3)c3ncccc23)c1Cl
CHEMBL3653113	CCN1CCN(Cc2ccc(NC(=O)c3ccc(-c4cc(OC)cc(OC)c4F)c4nccnc34)nc2)CC1
CHEMBL3653135	COc1cc(OC)c(F)c(-c2ccc(C(=O)Nc3ncc(CN(C)C)[nH]3)c3nccnc23)c1F
CHEMBL3653133	COc1cc(OC)c(F)c(-c2ccc(C(=O)Nc3ncc(CN4CCCC4)[nH]3)c3nccnc23)c1F
CHEMBL3653112	COc1cc(OC)c(F)c(-c2ccc(C(=O)Nc3ccccn3)c3nccnc23)c1F
CHEMBL3653098	COc1cc(OC)c(Cl)c(-c2ccc(C(=O)Nc3ccc(=O)[nH]c3)c3nccnc23)c1Cl
CHEMBL3653111	COc1cc(OC)c(Cl)c(-c2ccc(C(=O)Nc3ccccn3)c3ncc(N(C)CCN(C)C)nc23)c1Cl
CHEMBL3674746	COc1cc(OC)c(F)c(-c2ccc(C(=O)Nc3ccc(CN4CCN(C)CC4)cn3)c3nccnc23)c1F
CHEMBL3653124	COc1cc(OC)c(Cl)c(-c2ccc(C(=O)Nc3ccc(CN4CCS(=O)(=O)CC4)cn3)c3nccnc23)c1F
CHEMBL3653129	COc1cc(OC)c(Cl)c(-c2ccc(C(=O)Nc3nnc[nH]3)c3nccnc23)c1Cl
CHEMBL3653102	COc1cc(OC)c(Cl)c(-c2ccc(C(=O)Nc3ccc(N(C)CCN(C)C)nc3)c3nccnc23)c1Cl
CHEMBL3653128	COc1cc(OC)c(Cl)c(-c2ccc(C(=O)Nc3ccc(CN4CCN(C)CC4)cn3)c3ncccc23)c1F
CHEMBL3653132	COc1cc(OC)c(Cl)c(-c2ccc(C(=O)Nc3ncc[nH]3)c3ncc(N(C)CCN(C)C)nc23)c1Cl
CHEMBL3653097	COc1cc(OC)c(Cl)c(-c2ccc(C(=O)Nc3ccc(CN4CCN(C(C)C)CC4)cc3)c3nccnc23)c1Cl
CHEMBL3653101	CCN1CCN(c2ccc(NC(=O)c3ccc(-c4c(Cl)c(OC)cc(OC)c4Cl)c4nccnc34)cn2)CC1
CHEMBL3653095	COc1cc(OC)c(Cl)c(-c2ccc(C(=O)Nc3ccc(N4CCOCC4)cc3)c3nccnc23)c1Cl
CHEMBL3653121	COc1cc(OC)c(F)c(-c2ccc(C(=O)Nc3ccn(CCN(C)C)c3)c3nccnc23)c1F
CHEMBL3653106	CN1CCN(Cc2cnc(NC(=O)c3ccc(-c4csc5ccccc45)c4nccnc34)[nH]2)CC1
CHEMBL3653108	Cc1cccc(C)c1-c1ccc(C(=O)Nc2ncc(CN3CCN(C)CC3)[nH]2)c2nccnc12
CHEMBL3653100	COc1cc(OC)c(Cl)c(-c2ccc(C(=O)Nc3ccc(CN4CCN(C)CC4)cn3)c3nccnc23)c1Cl
CHEMBL3653127	COc1cc(OC)c(F)c(-c2ccc(C(=O)Nc3ccc(CN4CCN(C)CC4)cn3)c3ncccc23)c1F
CHEMBL3653096	COc1cc(OC)c(Cl)c(-c2ccc(C(=O)Nc3ccc(N4CCN(C(C)C)CC4)cc3)c3nccnc23)c1Cl
CHEMBL3653141	COc1cc(OC)c(F)c(-c2ccc(C(=O)Nc3ncc(CN(C)C)[nH]3)c3ncccc23)c1F
CHEMBL3653122	COc1cc(OC)c(F)c(-c2ccc(C(=O)Nc3ccc(CN4CCN(C)CC4)cn3)c3nccnc23)c1
CHEMBL3653126	COc1cc(OC)c(Cl)c(-c2ccc(C(=O)Nc3ccc(CN(C)CCN(C)C)cn3)c3ncccc23)c1Cl
CHEMBL3653115	CCN1CCN(Cc2ccc(NC(=O)c3ccc(-c4c(C)c(OC)cc(C)c4Cl)c4nccnc34)nc2)CC1
CHEMBL3653103	COc1cc(OC)c(Cl)c(-c2ccc(C(=O)Nc3ccc(CN4CCOCC4)nc3)c3nccnc23)c1Cl
CHEMBL3653116	CCN1CCN(Cc2ccc(NC(=O)c3ccc(-c4cc(C)c[n+]([O-])c4C)c4nccnc34)nc2)CC1
CHEMBL3653130	COc1cc(OC)c(Cl)c(-c2ccc(C(=O)Nc3ncc(CN4CCN(C)CC4)[nH]3)c3nccnc23)c1Cl
CHEMBL3653131	COc1cc(OC)c(Cl)c(-c2ccc(C(=O)Nc3ncc(CN(C)C)[nH]3)c3nccnc23)c1Cl
CHEMBL3653099	COc1cc(OC)c(Cl)c(-c2ccc(C(=O)Nc3ccc(C(=O)N4CCN(C)CC4)cn3)c3nccnc23)c1Cl
CHEMBL3653120	COc1cc(OC)c(F)c(-c2ccc(C(=O)Nc3ccc(CN(C)CC(N)=O)cn3)c3nccnc23)c1F
CHEMBL3653123	COc1cc(OC)c(Cl)c(-c2ccc(C(=O)Nc3ccc(CN4CCN(C)CC4)cn3)c3nccnc23)c1F
CHEMBL3653118	COc1cc(OC)c(Cl)c(-c2ccc(C(=O)Nc3ccc(CN4CCNC(C)(C)C4)nc3)c3nccnc23)c1Cl
CHEMBL3653136	COc1cc(OC)c(F)c(-c2ccc(C(=O)Nc3ncc(CN4CCOCC4)[nH]3)c3nccnc23)c1F
CHEMBL3653114	CCN1CCN(Cc2ccc(NC(=O)c3ccc(-c4cc(C)cc(OC)c4C)c4nccnc34)nc2)CC1
CHEMBL3653110	CCN1CCN(Cc2cnc3c(C(=O)Nc4cccnc4)ccc(-c4c(Cl)c(OC)cc(OC)c4Cl)c3n2)CC1
CHEMBL3653107	Cc1cscc1-c1ccc(C(=O)Nc2ncc(CN3CCN(C)CC3)[nH]2)c2nccnc12
CHEMBL3653093	CCN1CCN(c2cccc(NC(=O)c3ccc(-c4c(Cl)c(OC)cc(OC)c4Cl)c4nccnc34)c2)CC1
CHEMBL590299	Cc1cc(-c2nnc(Cc3cc(C4OC(CO)C(O)C(O)C4O)ccc3Cl)s2)no1
CHEMBL3679704	CC(=O)c1cnc(Cc2cc(C3OC(CO)C(O)C(O)C3O)ccc2Cl)nn1
CHEMBL602554	OCC1OC(c2ccc(Cl)c(Cc3nnc(C(F)(F)F)s3)c2)C(O)C(O)C1O
CHEMBL603166	OCC1OC(c2ccc(Cl)c(Cc3nnc(-c4sccc4Cl)s3)c2)C(O)C(O)C1O
CHEMBL1083671	CCCCc1ccc(Cc2cc(C3OC(CO)C(O)C(O)C3O)ccc2Cl)nn1
CHEMBL1085271	COc1cccc(-c2ccc(Cc3cc(C4OC(CO)C(O)C(O)C4O)ccc3Cl)nn2)c1
CHEMBL3679698	CCCCCCCCOc1ccc(Cc2cc(C3OC(CO)C(O)C(O)C3O)ccc2Cl)nn1
CHEMBL1086441	CCSc1ccc(Cc2cc(C3OC(CO)C(O)C(O)C3O)ccc2Cl)nn1
CHEMBL3679699	Cc1cc(Cc2cc(C3OC(CO)C(O)C(O)C3O)ccc2Cl)n[nH]c1=O
CHEMBL3679692	CC1CCC(Cc2nnc(Cc3cc(C4OC(CO)C(O)C(O)C4O)ccc3Cl)s2)CC1
CHEMBL590021	OCC1OC(c2ccc(Cl)c(Cc3nnc(-c4cc5ccccc5s4)s3)c2)C(O)C(O)C1O
CHEMBL1085844	CSc1nnc(Cc2cc(C3OC(CO)C(O)C(O)C3O)ccc2Cl)cc1C
CHEMBL590752	Cc1ccoc1-c1nnc(Cc2cc(C3OC(CO)C(O)C(O)C3O)ccc2Cl)s1
CHEMBL608374	CCCc1nnc(Cc2cc(C3OC(CO)C(O)C(O)C3O)ccc2Cl)s1
CHEMBL590992	OCC1OC(c2ccc(Cl)c(Cc3nnc(-c4ccc(-c5ccccc5)o4)s3)c2)C(O)C(O)C1O
CHEMBL1083079	CCc1ccc(Cc2cc(C3OC(CO)C(O)C(O)C3O)ccc2Cl)nn1
CHEMBL3679705	OCC1OC(c2cc(Cc3nnc(-c4ccco4)s3)cc3ccccc23)C(O)C(O)C1O
CHEMBL1085547	CCCCCOc1ccc(Cc2cc(C3OC(CO)C(O)C(O)C3O)ccc2Cl)nn1
CHEMBL602721	OCC1OC(c2ccc(Cl)c(Cc3nnc(-c4cc5ccccc5o4)s3)c2)C(O)C(O)C1O
CHEMBL1083674	OCC1OC(c2ccc(Cl)c(Cc3ccc(-c4ccco4)nn3)c2)C(O)C(O)C1O
CHEMBL590277	Cc1cccc(-c2nnc(Cc3cc(C4OC(CO)C(O)C(O)C4O)ccc3Cl)s2)n1
CHEMBL1083975	OCC1OC(c2ccc(Cl)c(Cc3ccc(-c4nncs4)nn3)c2)C(O)C(O)C1O
CHEMBL3679708	OCC1OC(c2cc(Cc3nnc(-c4ccco4)s3)c(Cl)cc2Cl)C(O)C(O)C1O
CHEMBL3639785	COc1c(Cc2nnc(-c3ccco3)s2)cc(C2OC(CO)C(O)C(O)C2O)c2ccccc12
CHEMBL3679700	Cc1ccc2nc(Cc3cc(C4OC(CO)C(O)C(O)C4O)ccc3Cl)nnc2c1
CHEMBL1083978	OCC1OC(c2ccc(Cl)c(Cc3ccc(-c4ccoc4)nn3)c2)C(O)C(O)C1O
CHEMBL1084259	OCC1OC(c2ccc(Cl)c(Cc3ccc(-c4ccc5c(c4)OCCO5)nn3)c2)C(O)C(O)C1O
CHEMBL1083979	OCC1OC(c2ccc(Cl)c(Cc3ccc(-c4ccccc4)nn3)c2)C(O)C(O)C1O
CHEMBL590751	OCC1OC(c2ccc(Cl)c(Cc3nnc(-c4ccoc4)s3)c2)C(O)C(O)C1O
CHEMBL601947	CCCCCc1nnc(Cc2cc(C3OC(CO)C(O)C(O)C3O)ccc2Cl)s1
CHEMBL1082502	OCC1OC(c2ccc(Cl)c(Cc3ccc(N4CCCC4)nn3)c2)C(O)C(O)C1O
CHEMBL3679695	OCC1OC(c2cccc(Cc3nnc(-c4ccccc4)s3)c2)C(O)C(O)C1O
CHEMBL1083369	CCCc1ccc(Cc2cc(C3OC(CO)C(O)C(O)C3O)ccc2Cl)nn1
CHEMBL591937	OCC1OC(c2ccc(Cl)c(Cc3nnc(C4CCCCC4)s3)c2)C(O)C(O)C1O
CHEMBL1086006	Cc1ccc(Cc2cc(C3OC(CO)C(O)C(O)C3O)ccc2Cl)nn1
CHEMBL603167	OCC1OC(c2ccc(Cl)c(Cc3nnc(-c4ccccc4)s3)c2)C(O)C(O)C1O
CHEMBL1085546	CC(C)COc1ccc(Cc2cc(C3OC(CO)C(O)C(O)C3O)ccc2Cl)nn1
CHEMBL3679693	CC(Cc1nnc(Cc2cc(C3OC(CO)C(O)C(O)C3O)ccc2Cl)s1)c1ccccc1
CHEMBL3679694	OCC1OC(c2ccc(Cl)c(Cc3nnc(C=Cc4ccccc4)s3)c2)C(O)C(O)C1O
CHEMBL589545	OCC1OC(c2ccc(Cl)c(Cc3nnc(-c4ccc5ccccc5n4)s3)c2)C(O)C(O)C1O
CHEMBL3679701	OCC1OC(c2ccc(Cl)c(Cc3nnc4ccccc4n3)c2)C(O)C(O)C1O
CHEMBL1085769	CCCCCCOc1ccc(Cc2cc(C3OC(CO)C(O)C(O)C3O)ccc2Cl)nn1
CHEMBL1085015	Cc1ccc(-c2ccc(Cc3cc(C4OC(CO)C(O)C(O)C4O)ccc3Cl)nn2)s1
CHEMBL601465	OCC1OC(c2ccc(Cl)c(Cc3nnc(-c4ccncc4)s3)c2)C(O)C(O)C1O
CHEMBL1085545	CCCCOc1ccc(Cc2cc(C3OC(CO)C(O)C(O)C3O)ccc2Cl)nn1
CHEMBL590514	Cc1ccc(-c2nnc(Cc3cc(C4OC(CO)C(O)C(O)C4O)ccc3Cl)s2)cn1
CHEMBL592686	Cn1cccc1-c1nnc(Cc2cc(C3OC(CO)C(O)C(O)C3O)ccc2Cl)s1
CHEMBL591739	CSc1nnc(Cc2cc(C3OC(CO)C(O)C(O)C3O)ccc2Cl)s1
CHEMBL3679707	OCC1OC(c2cc(Cc3nnc(-c4ccco4)s3)c3ccccc3c2)C(O)C(O)C1O
CHEMBL590020	OCC1OC(c2ccc(Cl)c(Cc3nnc(-c4ccc(Cl)s4)s3)c2)C(O)C(O)C1O
CHEMBL1085770	OCC1OC(c2ccc(Cl)c(Cc3ccc(OC4CCCCC4)nn3)c2)C(O)C(O)C1O
CHEMBL1083690	CCOc1ccc(Cc2cc(C3OC(CO)C(O)C(O)C3O)ccc2Cl)nn1
CHEMBL1085272	OCC1OC(c2ccc(Cl)c(Cc3ccc(-c4cccnc4)nn3)c2)C(O)C(O)C1O
CHEMBL590041	CCCc1ccc(-c2nnc(Cc3cc(C4OC(CO)C(O)C(O)C4O)ccc3Cl)s2)cc1
CHEMBL590991	Cc1ccc(-c2nnc(Cc3cc(C4OC(CO)C(O)C(O)C4O)ccc3Cl)s2)o1
CHEMBL3679697	COC(=O)c1ccc(Cc2cc(C3OC(CO)C(O)C(O)C3O)ccc2Cl)nn1
CHEMBL3679691	OCC1OC(c2ccc(Cl)c(Cc3nnc(-c4cnc(-c5ccncc5)s4)s3)c2)C(O)C(O)C1O
CHEMBL590271	OCC1OC(c2ccc(Cl)c(Cc3nnc(-c4cscn4)s3)c2)C(O)C(O)C1O
CHEMBL3679702	OCC1OC(c2ccc(Cl)c(Cc3nccnn3)c2)C(O)C(O)C1O
CHEMBL3679696	OCC1OC(c2cccc(Cc3nnc(-c4cccnc4)s3)c2)C(O)C(O)C1O
CHEMBL1083673	OCC1OC(c2ccc(Cl)c(Cc3ccc(C#Cc4ccccc4)nn3)c2)C(O)C(O)C1O
CHEMBL591950	OCC1OC(c2ccc(Cl)c(Cc3nnc(-c4ccnnc4)s3)c2)C(O)C(O)C1O
CHEMBL1083980	OCC1OC(c2ccc(Cl)c(Cc3ccc(-c4ccc(F)cc4)nn3)c2)C(O)C(O)C1O
CHEMBL601510	OCC1OC(c2ccc(Cl)c(Cc3nnc(-c4ccsc4)s3)c2)C(O)C(O)C1O
CHEMBL590042	OCC1OC(c2ccc(Cl)c(Cc3nnc(-c4cccnc4)s3)c2)C(O)C(O)C1O
CHEMBL591714	CCCCc1nnc(Cc2cc(C3OC(CO)C(O)C(O)C3O)ccc2Cl)s1
CHEMBL605905	OCC1OC(c2ccc(Cl)c(Cc3nnc(-c4ccco4)s3)c2)C(O)C(O)C1O
CHEMBL1085771	CSc1ccc(Cc2cc(C3OC(CO)C(O)C(O)C3O)ccc2Cl)nn1
CHEMBL591949	OCC1OC(c2ccc(Cl)c(Cc3nnc(-c4cnccn4)s3)c2)C(O)C(O)C1O
CHEMBL590296	OCC1OC(c2ccc(Cl)c(Cc3nnc(-c4ccccn4)s3)c2)C(O)C(O)C1O
CHEMBL591738	COc1nnc(Cc2cc(C3OC(CO)C(O)C(O)C3O)ccc2Cl)s1
CHEMBL1084440	OCC1OC(c2ccc(Cl)c(Cc3ccc(-c4ccsc4)nn3)c2)C(O)C(O)C1O
CHEMBL1082416	OCC1OC(c2ccc(Cl)c(Cc3ccc(N4CCOCC4)nn3)c2)C(O)C(O)C1O
CHEMBL1085273	Cc1cnc(-c2ccc(Cc3cc(C4OC(CO)C(O)C(O)C4O)ccc3Cl)nn2)o1
CHEMBL606689	Cc1ccc(-c2nnc(Cc3cc(C4OC(CO)C(O)C(O)C4O)ccc3Cl)s2)cc1
CHEMBL589980	OCC1OC(c2ccc(Cl)c(Cc3nnc(CC(F)(F)F)s3)c2)C(O)C(O)C1O
CHEMBL1082759	OCC1OC(c2ccc(Cl)c(Cc3ccc(Cl)nn3)c2)C(O)C(O)C1O
CHEMBL591490	OCC1OC(c2ccc(Cl)c(Cc3nnc(C4CCCC4)s3)c2)C(O)C(O)C1O
CHEMBL1085772	OCC1OC(c2ccc(Cl)c(Cc3ccc(Sc4ccccc4)nn3)c2)C(O)C(O)C1O
CHEMBL3679703	OCC1OC(c2ccc(Cl)c(Cc3nncc(-c4ccccc4)n3)c2)C(O)C(O)C1O
CHEMBL1085529	CCCCCc1ccc(Cc2cc(C3OC(CO)C(O)C(O)C3O)ccc2Cl)nn1
CHEMBL1082417	OCC1OC(c2ccc(Cl)c(Cc3ccc(Nc4ccccc4)nn3)c2)C(O)C(O)C1O
CHEMBL1086192	OCC1OC(c2ccc(Cl)c(Cc3ccc(OC4CCOCC4)nn3)c2)C(O)C(O)C1O
CHEMBL1085528	CC(C)Cc1ccc(Cc2cc(C3OC(CO)C(O)C(O)C3O)ccc2Cl)nn1
CHEMBL3679706	OCC1OC(c2cc(Cc3nnc(-c4ccco4)s3)c(O)c3ccccc23)C(O)C(O)C1O
CHEMBL1083370	CC(C)c1ccc(Cc2cc(C3OC(CO)C(O)C(O)C3O)ccc2Cl)nn1
CHEMBL1084166	OCC1OC(c2ccc(Cl)c(Cc3ccc(-c4cccs4)nn3)c2)C(O)C(O)C1O
CHEMBL589324	CCCCCCCc1nnc(Cc2cc(C3OC(CO)C(O)C(O)C3O)ccc2Cl)s1
CHEMBL1085297	CCCOc1ccc(Cc2cc(C3OC(CO)C(O)C(O)C3O)ccc2Cl)nn1
CHEMBL3679709	COc1cc(Cl)c(Cc2nnc(-c3ccco3)s2)cc1C1OC(CO)C(O)C(O)C1O
CHEMBL589300	OCC1OC(c2ccc(Cl)c(Cc3nnc(-c4cc5ccccc5cn4)s3)c2)C(O)C(O)C1O
CHEMBL606750	OCC1OC(c2ccc(Cl)c(Cc3nnc(-c4cccs4)s3)c2)C(O)C(O)C1O
CHEMBL600982	Cc1cc(-c2nnc(Cc3cc(C4OC(CO)C(O)C(O)C4O)ccc3Cl)s2)ccn1
CHEMBL1084258	OCC1OC(c2ccc(Cl)c(Cc3ccc(-c4ccc5c(c4)OCO5)nn3)c2)C(O)C(O)C1O
CHEMBL1085544	CC(C)Oc1ccc(Cc2cc(C3OC(CO)C(O)C(O)C3O)ccc2Cl)nn1
CHEMBL591485	Cc1ccsc1-c1nnc(Cc2cc(C3OC(CO)C(O)C(O)C3O)ccc2Cl)s1
CHEMBL602524	OCC1OC(c2ccc(Cl)c(Cc3nnc(-c4ccc(Cl)cc4)s3)c2)C(O)C(O)C1O
CHEMBL3679718	Clc1ccc(-c2nnc3n2-c2cccnc2Nc2ccccc2-3)cc1
CHEMBL3684410	O=C(NCc1ccc(-c2nnc3n2-c2cccnc2Nc2ccccc2-3)cc1)C1CCC1
CHEMBL3684351	O=C(Nc1ccc(-c2nnc3n2-c2cccnc2Nc2ccccc2-3)cc1)c1cccnc1
CHEMBL3684427	O=S(=O)(NCc1ccc(-c2nnc3n2-c2cccnc2Nc2ccccc2-3)cc1)c1ccc(F)cc1
CHEMBL3684348	O=C(Nc1ccc(-c2nnc3n2-c2cccnc2Nc2ccccc2-3)cc1)c1ccc(F)c(F)c1
CHEMBL3684442	O=C(c1ccc(F)cc1)N1CCN(Cc2ccc(-c3nnc4n3-c3cccnc3Nc3ccccc3-4)cc2)CC1
CHEMBL3684381	CC(C)CNCc1ccc(-c2nnc3n2-c2cccnc2Nc2ccccc2-3)cc1
CHEMBL3684430	CC(=O)Nc1ccc(S(=O)(=O)NCc2ccc(-c3nnc4n3-c3cccnc3Nc3ccccc3-4)cc2)cc1
CHEMBL3684530	CC(C)(C)OC(=O)NC1(c2ccc(-c3nnc4n3-c3cccnc3Nc3ccccc3-4)cc2)CC1
CHEMBL3684508	Cc1cccc(S(=O)(=O)NC2(c3ccc(-c4nnc5n4-c4cccnc4Nc4ccccc4-5)cc3)CCC2)c1
CHEMBL3684479	Cc1cccc(NC(=O)NC2CCN(Cc3ccc(-c4nnc5n4-c4cccnc4Nc4ccccc4-5)cc3)CC2)c1
CHEMBL3684503	O=C(Nc1ccccc1)NC1(c2ccc(-c3nnc4n3-c3cccnc3Nc3ccccc3-4)cc2)CCC1
CHEMBL3679725	Fc1cccc(F)c1-c1nnc2n1-c1cccnc1Nc1ccccc1-2
CHEMBL3684426	O=S(=O)(NCc1ccc(-c2nnc3n2-c2cccnc2Nc2ccccc2-3)cc1)c1cccc(Cl)c1
CHEMBL3684446	Cc1cccc(C(=O)N2CCN(Cc3ccc(-c4nnc5n4-c4cccnc4Nc4ccccc4-5)cc3)CC2)c1
CHEMBL3684406	O=C(NCc1ccc(-c2nnc3n2-c2cccnc2Nc2ccccc2-3)cc1)c1cccnc1
CHEMBL3684390	OC1(c2ccccc2)CCN(Cc2ccc(-c3nnc4n3-c3cccnc3Nc3ccccc3-4)cc2)CC1
CHEMBL3684403	c1ccc2c(c1)Nc1ncccc1-n1c(-c3ccc(CNCC4CC4)cc3)nnc1-2
CHEMBL3684535	O=C(NC1(c2ccc(-c3nnc4n3-c3ccc(Cl)nc3Nc3ccccc3-4)cc2)CCC1)C(F)(F)F
CHEMBL3679731	Nc1ccc(-c2nnc3n2-c2ccccc2Nc2ccccc2-3)cc1
CHEMBL3684511	Fc1ccc2c(CCNCc3ccc(-c4nnc5n4-c4cccnc4Nc4ccccc4-5)cc3)c[nH]c2c1
CHEMBL3684391	CCN(CC)C(=O)C1CCCN(Cc2ccc(-c3nnc4n3-c3cccnc3Nc3ccccc3-4)cc2)C1
CHEMBL3684474	O=C(Nc1ccc(F)cc1)NC1CCN(Cc2ccc(-c3nnc4n3-c3cccnc3Nc3ccccc3-4)cc2)CC1
CHEMBL3684461	O=S(=O)(Cc1ccccc1)NC1CCN(Cc2ccc(-c3nnc4n3-c3cccnc3Nc3ccccc3-4)cc2)CC1
CHEMBL3684468	[C-]#[N+]c1cccc(C(=O)N2CCN(Cc3ccc(-c4nnc5n4-c4cccnc4Nc4ccccc4-5)cc3)CC2)c1
CHEMBL3684431	O=C(NCc1ccc(-c2nnc3n2-c2cccnc2Nc2ccccc2-3)cc1)Nc1ccccc1F
CHEMBL3684439	c1ccc(-c2nnc(C3CCN(Cc4ccc(-c5nnc6n5-c5ccccc5Nc5ccccc5-6)cc4)CC3)[nH]2)nc1
CHEMBL3679727	Nc1cccc(-c2nnc3n2-c2cccnc2Nc2ccccc2-3)c1
CHEMBL3684482	O=C(NCc1ccccc1Cl)NC1CCN(Cc2ccc(-c3nnc4n3-c3cccnc3Nc3ccccc3-4)cc2)CC1
CHEMBL3679712	Nc1cc(-c2nnc3n2-c2cccnc2Nc2ccccc2-3)ccn1
CHEMBL3684525	Cc1ccc2c(c1)-c1nnc(-c3ccc(C4(N)CCC4)cc3)n1-c1cccnc1N2
CHEMBL3684448	COc1cccc(C(=O)N2CCN(Cc3ccc(-c4nnc5n4-c4cccnc4Nc4ccccc4-5)cc3)CC2)c1
CHEMBL3684490	Cc1ccccc1CNC(=O)NC1CCN(Cc2ccc(-c3nnc4n3-c3cccnc3Nc3ccccc3-4)cc2)CC1
CHEMBL3684467	O=C(c1ccc2c(c1)OCO2)N1CCN(Cc2ccc(-c3nnc4n3-c3cccnc3Nc3ccccc3-4)cc2)CC1
CHEMBL3684357	O=C(Nc1ccc(-c2nnc3n2-c2cccnc2Nc2ccccc2-3)cc1)c1ccc(F)c(C(F)(F)F)c1
CHEMBL3684424	COc1cccc(S(=O)(=O)NCc2ccc(-c3nnc4n3-c3cccnc3Nc3ccccc3-4)cc2)c1
CHEMBL3684396	CC(=O)NC1CCN(Cc2ccc(-c3nnc4n3-c3cccnc3Nc3ccccc3-4)cc2)C1
CHEMBL3684404	c1ccc(CCN2CCN(Cc3ccc(-c4nnc5n4-c4cccnc4Nc4ccccc4-5)cc3)CC2)cc1
CHEMBL3639832	Cc1cc(C(=O)Nc2ccc(-c3nnc4n3-c3cccnc3Nc3ccccc3-4)cc2)no1
CHEMBL3684526	NC1(c2ccc(-c3nnc4n3-c3cccnc3Nc3ccccc3-4)cc2)CCCCC1
CHEMBL3684488	Cc1ccccc1NC(=O)NC1CCN(Cc2ccc(-c3nnc4n3-c3cccnc3Nc3ccccc3-4)cc2)CC1
CHEMBL3684432	O=C(NCc1ccc(-c2nnc3n2-c2cccnc2Nc2ccccc2-3)cc1)Nc1cccc(F)c1
CHEMBL3684469	Cc1ccc(C(=O)N2CCN(Cc3ccc(-c4nnc5n4-c4cccnc4Nc4ccccc4-5)cc3)CC2)cc1
CHEMBL3679716	CC(C)(C)c1ccc(-c2nnc3n2-c2cccnc2Nc2ccccc2-3)cc1
CHEMBL3679730	CN(C)c1ccc(-c2nnc3n2-c2ccccc2Nc2ccccc2-3)cc1
CHEMBL3684374	CS(=O)(=O)OCc1ccc(-c2nnc3n2-c2cccnc2Nc2ccccc2-3)cc1
CHEMBL3684516	c1ccc(-c2nnc(C3CCN(Cc4ccc(-c5nnc6n5-c5cccnc5Nc5ccccc5-6)cc4)CC3)o2)cc1
CHEMBL3684339	O=C(Nc1ccc(-c2nnc3n2-c2cccnc2Nc2ccccc2-3)cc1)c1ccc2ccccc2c1
CHEMBL3684466	O=S(=O)(NC1CCN(Cc2ccc(-c3nnc4n3-c3cccnc3Nc3ccccc3-4)cc2)CC1)c1cccc(F)c1
CHEMBL3684435	Cc1cccc(NC(=O)NCc2ccc(-c3nnc4n3-c3cccnc3Nc3ccccc3-4)cc2)c1
CHEMBL3684536	NCc1ccc(-c2nnc3n2-c2cccnc2Nc2ccc(Br)cc2-3)cc1
CHEMBL3684338	COc1cccc(C(=O)Nc2ccc(-c3nnc4n3-c3cccnc3Nc3ccccc3-4)cc2)c1
CHEMBL3684537	Brc1ccc2c(c1)-c1nnc(-c3ccc(CN4CCC(c5nnc(-c6ccccn6)[nH]5)CC4)cc3)n1-c1cccnc1N2
CHEMBL3684370	[C-]#[N+]c1cccc(C(=O)Nc2ccc(-c3nnc4n3-c3cccnc3Nc3ccccc3-4)cc2)c1
CHEMBL3684531	NC1(c2ccc(-c3nnc4n3-c3cccnc3Nc3ccccc3-4)cc2)CC1
CHEMBL3684388	O=C1CCCN1CCCNCc1ccc(-c2nnc3n2-c2cccnc2Nc2ccccc2-3)cc1
CHEMBL3684372	NCc1ccc(-c2nnc3n2-c2cccnc2Nc2ccccc2-3)cc1
CHEMBL3684440	[C-]#[N+]c1ccc(C(=O)NC2CCN(Cc3ccc(-c4nnc5n4-c4cccnc4Nc4ccccc4-5)cc3)CC2)cc1
CHEMBL3684414	Cn1ccc(S(=O)(=O)NCc2ccc(-c3nnc4n3-c3cccnc3Nc3ccccc3-4)cc2)n1
CHEMBL3684507	Cc1ccc(S(=O)(=O)NC2(c3ccc(-c4nnc5n4-c4cccnc4Nc4ccccc4-5)cc3)CCC2)cc1
CHEMBL3684450	O=C(Cc1ccccc1)N1CCN(Cc2ccc(-c3nnc4n3-c3cccnc3Nc3ccccc3-4)cc2)CC1
CHEMBL3684379	c1ccc2c(c1)Nc1ncccc1-n1c(-c3ccc(CNC4CCC4)cc3)nnc1-2
CHEMBL3684475	COc1ccc(C)cc1NC(=O)NC1CCN(Cc2ccc(-c3nnc4n3-c3cccnc3Nc3ccccc3-4)cc2)CC1
CHEMBL3684401	Cc1ccc(CN2CCN(Cc3ccc(-c4nnc5n4-c4cccnc4Nc4ccccc4-5)cc3)CC2)cc1
CHEMBL3684452	Cc1cc(C(=O)N2CCN(Cc3ccc(-c4nnc5n4-c4cccnc4Nc4ccccc4-5)cc3)CC2)no1
CHEMBL3684470	O=C(c1ccccn1)N1CCN(Cc2ccc(-c3nnc4n3-c3cccnc3Nc3ccccc3-4)cc2)CC1
CHEMBL3684429	O=S(=O)(NCc1ccc(-c2nnc3n2-c2cccnc2Nc2ccccc2-3)cc1)c1ccc(Cl)cc1
CHEMBL3684413	Cn1cnc(S(=O)(=O)NCc2ccc(-c3nnc4n3-c3cccnc3Nc3ccccc3-4)cc2)c1
CHEMBL3684473	O=C(c1ccc(F)cc1)C1CCN(Cc2ccc(-c3nnc4n3-c3cccnc3Nc3ccccc3-4)cc2)CC1
CHEMBL3684344	CC(C)CC(=O)Nc1ccc(-c2nnc3n2-c2cccnc2Nc2ccccc2-3)cc1
CHEMBL3684447	COc1ccc(C(=O)N2CCN(Cc3ccc(-c4nnc5n4-c4cccnc4Nc4ccccc4-5)cc3)CC2)cc1
CHEMBL3684386	OCC1CCN(Cc2ccc(-c3nnc4n3-c3cccnc3Nc3ccccc3-4)cc2)CC1
CHEMBL3679720	Nc1ccc(-c2nnc3n2-c2cccnc2Nc2ccccc2-3)cc1
CHEMBL3684498	c1ccc(OC2CCCN(Cc3ccc(-c4nnc5n4-c4cccnc4Nc4ccccc4-5)cc3)C2)cc1
CHEMBL3684458	O=S(=O)(NC1CCN(Cc2ccc(-c3nnc4n3-c3cccnc3Nc3ccccc3-4)cc2)CC1)C1CC1
CHEMBL3684453	O=C(c1ccc(F)c(F)c1)N1CCN(Cc2ccc(-c3nnc4n3-c3cccnc3Nc3ccccc3-4)cc2)CC1
CHEMBL3684405	O=C(NCc1ccc(-c2nnc3n2-c2cccnc2Nc2ccccc2-3)cc1)c1ccc(F)cc1
CHEMBL3684441	c1ccc2c(c1)Nc1ncccc1-n1c(-c3ccc(CN4CCC(c5nnc(-c6ccncc6)[nH]5)CC4)cc3)nnc1-2
CHEMBL3684371	O=C(Nc1ccc(-c2nnc3n2-c2cccnc2Nc2ccccc2-3)cc1)c1ccc(-c2ccccc2)cc1
CHEMBL3684350	CCC(=O)Nc1ccc(-c2nnc3n2-c2cccnc2Nc2ccccc2-3)cc1
CHEMBL3684387	COCCN(C)Cc1ccc(-c2nnc3n2-c2cccnc2Nc2ccccc2-3)cc1
CHEMBL3684346	O=C(Cc1cccc2ccccc12)Nc1ccc(-c2nnc3n2-c2cccnc2Nc2ccccc2-3)cc1
CHEMBL3684444	COc1ccccc1C(=O)N1CCN(Cc2ccc(-c3nnc4n3-c3cccnc3Nc3ccccc3-4)cc2)CC1
CHEMBL3684513	O=S(=O)(NC1(c2ccc(-c3nnc4n3-c3cccnc3Nc3ccccc3-4)cc2)CCC1)c1cccc(F)c1
CHEMBL3684341	Cc1ccc(C(=O)Nc2ccc(-c3nnc4n3-c3cccnc3Nc3ccccc3-4)cc2)cc1
CHEMBL3684423	O=S(=O)(NCc1ccc(-c2nnc3n2-c2cccnc2Nc2ccccc2-3)cc1)c1cccc(F)c1
CHEMBL3684383	COCCNCc1ccc(-c2nnc3n2-c2cccnc2Nc2ccccc2-3)cc1
CHEMBL3684463	CC(C)CS(=O)(=O)NC1CCN(Cc2ccc(-c3nnc4n3-c3cccnc3Nc3ccccc3-4)cc2)CC1
CHEMBL3684345	O=C(Nc1ccc(-c2nnc3n2-c2cccnc2Nc2ccccc2-3)cc1)c1cccc2ccccc12
CHEMBL3684358	O=C(Nc1ccc(-c2nnc3n2-c2cccnc2Nc2ccccc2-3)cc1)c1ccc2c(c1)OCO2
CHEMBL3684495	c1ccc(-n2cc(COCc3ccc(-c4nnc5n4-c4cccnc4Nc4ccccc4-5)cc3)nn2)cc1
CHEMBL3684451	O=C(c1ccccc1F)N1CCN(Cc2ccc(-c3nnc4n3-c3cccnc3Nc3ccccc3-4)cc2)CC1
CHEMBL3980204	[C-]#[N+]c1ccc([C-](O)N=C2C=CC(=C3N=[N+]=C4c5ccccc5Nc5ncccc5N43)C=C2)cc1
CHEMBL3684418	O=S(=O)(NCCc1ccc(-c2nnc3n2-c2cccnc2Nc2ccccc2-3)cc1)c1ccccc1
CHEMBL3684360	O=C(Nc1ccc(-c2nnc3n2-c2cccnc2Nc2ccccc2-3)cc1)c1ccco1
CHEMBL3684336	COC(=O)c1ccc(-c2nnc3n2-c2cccnc2Nc2ccccc2-3)cc1
CHEMBL3684471	O=C1NCN(c2ccccc2)C12CCN(Cc1ccc(-c3nnc4n3-c3cccnc3Nc3ccccc3-4)cc1)CC2
CHEMBL3684389	CN(CCc1ccccc1)Cc1ccc(-c2nnc3n2-c2cccnc2Nc2ccccc2-3)cc1
CHEMBL3679715	Cc1ccc(-c2nnc3n2-c2cccnc2Nc2ccccc2-3)cc1
CHEMBL3684342	COc1ccc(C(=O)Nc2ccc(-c3nnc4n3-c3cccnc3Nc3ccccc3-4)cc2)cc1
CHEMBL3679719	c1ccc2c(c1)Nc1ncccc1-n1c(-c3ccc4ccccc4c3)nnc1-2
CHEMBL3684434	O=C(NCc1ccc(-c2nnc3n2-c2cccnc2Nc2ccccc2-3)cc1)Nc1ccc(F)cc1
CHEMBL3684394	c1ccc2c(c1)Nc1ncccc1-n1c(-c3ccc(CN4CCOCC4)cc3)nnc1-2
CHEMBL3684361	O=C(Nc1ccc(-c2nnc3n2-c2cccnc2Nc2ccccc2-3)cc1)c1ccccc1F
CHEMBL3684480	COc1cccc(CNC(=O)NC2CCN(Cc3ccc(-c4nnc5n4-c4cccnc4Nc4ccccc4-5)cc3)CC2)c1
CHEMBL3684472	[C-]#[N+]C1(c2ccccc2)CCN(Cc2ccc(-c3nnc4n3-c3cccnc3Nc3ccccc3-4)cc2)CC1
CHEMBL3684367	O=C(Nc1ccc(-c2nnc3n2-c2cccnc2Nc2ccccc2-3)cc1)C1CCC1
CHEMBL3684436	NC1(c2ccc(-c3nnc4n3-c3cccnc3Nc3ccccc3-4)cc2)CCC1
CHEMBL3684510	CC(C)(C)OC(=O)NC1CCN(Cc2ccc(-c3nnc4n3-c3cccnc3Nc3ccccc3-4)cc2)CC1
CHEMBL3684465	O=S(=O)(NC1CCN(Cc2ccc(-c3nnc4n3-c3cccnc3Nc3ccccc3-4)cc2)CC1)c1ccc2c(c1)OCCO2
CHEMBL3684399	CCOC(=O)N1CCC(NCc2ccc(-c3nnc4n3-c3cccnc3Nc3ccccc3-4)cc2)CC1
CHEMBL3684487	O=C(Nc1cccc(F)c1)NC1CCN(Cc2ccc(-c3nnc4n3-c3cccnc3Nc3ccccc3-4)cc2)CC1
CHEMBL3684347	CC(C)(C)CC(=O)Nc1ccc(-c2nnc3n2-c2cccnc2Nc2ccccc2-3)cc1
CHEMBL3684384	c1ccc2c(c1)Nc1ncccc1-n1c(-c3ccc(CN4CCN(Cc5ccncc5)CC4)cc3)nnc1-2
CHEMBL3684421	O=C(NCCc1ccc(-c2nnc3n2-c2cccnc2Nc2ccccc2-3)cc1)c1ccccc1
CHEMBL3684504	O=S(=O)(NC1(c2ccc(-c3nnc4n3-c3cccnc3Nc3ccccc3-4)cc2)CCC1)c1ccccc1
CHEMBL3684539	NC1(c2ccc(-c3nnc4n3-c3cc(-c5ccccc5)cnc3Nc3ccccc3-4)cc2)CCC1
CHEMBL3684477	Cc1ccc(NC(=O)NC2CCN(Cc3ccc(-c4nnc5n4-c4cccnc4Nc4ccccc4-5)cc3)CC2)cc1
CHEMBL3679724	Fc1ccc(-c2nnc3n2-c2cccnc2Nc2ccccc2-3)cc1
CHEMBL3684528	NC1(c2ccc(-c3nnc4n3-c3cccnc3Nc3ccc(Br)cc3-4)cc2)CCC1
CHEMBL3684457	O=S(=O)(NC1CCN(Cc2ccc(-c3nnc4n3-c3cccnc3Nc3ccccc3-4)cc2)CC1)c1ccccc1F
CHEMBL3684529	NC1(c2ccc(-c3nnc4n3-c3cnccc3Nc3ccccc3-4)cc2)CCC1
CHEMBL3684481	COc1ccc(NC(=O)NC2CCN(Cc3ccc(-c4nnc5n4-c4cccnc4Nc4ccccc4-5)cc3)CC2)cc1Cl
CHEMBL3684486	CCCc1ccccc1NC(=O)NC1CCN(Cc2ccc(-c3nnc4n3-c3cccnc3Nc3ccccc3-4)cc2)CC1
CHEMBL3684420	O=C(NCCc1ccc(-c2nnc3n2-c2cccnc2Nc2ccccc2-3)cc1)Nc1ccccc1
CHEMBL3639833	O=S(=O)(CC1CCCCC1)NC1CCN(Cc2ccc(-c3nnc4n3-c3cccnc3Nc3ccccc3-4)cc2)CC1
CHEMBL3684400	CCCN(C)Cc1ccc(-c2nnc3n2-c2cccnc2Nc2ccccc2-3)cc1
CHEMBL3684532	Cc1ccc2c(c1)Nc1ncccc1-n1c(-c3ccc(C4(N)CCC4)cc3)nnc1-2
CHEMBL3684409	O=C(NCc1ccc(-c2nnc3n2-c2cccnc2Nc2ccccc2-3)cc1)c1ccccc1
CHEMBL3684397	CCCNCc1ccc(-c2nnc3n2-c2cccnc2Nc2ccccc2-3)cc1
CHEMBL3679728	Oc1ccc(-c2nnc3n2-c2cccnc2Nc2ccccc2-3)cc1
CHEMBL3684353	O=C(Nc1ccc(-c2nnc3n2-c2cccnc2Nc2ccccc2-3)cc1)c1cc2ccccc2s1
CHEMBL3684359	O=C(Cc1ccccc1)Nc1ccc(-c2nnc3n2-c2cccnc2Nc2ccccc2-3)cc1
CHEMBL3684437	ClCc1ccc(-c2nnc3n2-c2cccnc2Nc2ccccc2-3)cc1
CHEMBL3684412	COc1ccc(S(=O)(=O)NCc2ccc(-c3nnc4n3-c3cccnc3Nc3ccccc3-4)cc2)cc1
CHEMBL3684454	O=C(c1ccccc1)N1CCN(Cc2ccc(-c3nnc4n3-c3cccnc3Nc3ccccc3-4)cc2)CC1
CHEMBL3684494	Cc1cc(COCc2ccc(-c3nnc4n3-c3cccnc3Nc3ccccc3-4)cc2)no1
CHEMBL3684500	O=c1[nH]c(-c2ccccc2)cn1C1CCN(Cc2ccc(-c3nnc4n3-c3cccnc3Nc3ccccc3-4)cc2)CC1
CHEMBL3684443	O=C(C1CCCC1)N1CCN(Cc2ccc(-c3nnc4n3-c3cccnc3Nc3ccccc3-4)cc2)CC1
CHEMBL3684337	O=C(c1ccc(-c2nnc3n2-c2cccnc2Nc2ccccc2-3)cc1)N1CCC(n2c(=O)[nH]c3ccccc32)CC1
CHEMBL3684402	O=C(c1ccco1)N1CCN(Cc2ccc(-c3nnc4n3-c3cccnc3Nc3ccccc3-4)cc2)CC1
CHEMBL3679714	Nc1ccc(-c2nnc3n2-c2cccnc2Nc2ccccc2-3)cn1
CHEMBL3684514	Cn1ccc(S(=O)(=O)NC2(c3ccc(-c4nnc5n4-c4cccnc4Nc4ccccc4-5)cc3)CCC2)n1
CHEMBL3684335	O=c1[nH]c2ccccc2n1C1CCN(Cc2ccc(-c3nnc4n3-c3cccnc3Nc3ccccc3-4)cc2)CC1
CHEMBL3684462	Cc1nc(C)c(S(=O)(=O)NC2CCN(Cc3ccc(-c4nnc5n4-c4cccnc4Nc4ccccc4-5)cc3)CC2)s1
CHEMBL3684407	O=C(NCc1ccc(-c2nnc3n2-c2cccnc2Nc2ccccc2-3)cc1)c1ccco1
CHEMBL3684492	COc1ccccc1NC(=O)NC1CCN(Cc2ccc(-c3nnc4n3-c3cccnc3Nc3ccccc3-4)cc2)CC1
CHEMBL3684534	OCc1ccc(-c2nnc3n2-c2cccnc2Nc2ccc(Br)cc2-3)cc1
CHEMBL3684377	Fc1ccccc1N1CCN(Cc2ccc(-c3nnc4n3-c3cccnc3Nc3ccccc3-4)cc2)CC1
CHEMBL3679711	c1coc(-c2nnc3n2-c2cccnc2Nc2ccccc2-3)c1
CHEMBL3684433	COc1cccc(NC(=O)NCc2ccc(-c3nnc4n3-c3cccnc3Nc3ccccc3-4)cc2)c1
CHEMBL3684364	O=C(CCc1ccccc1)Nc1ccc(-c2nnc3n2-c2cccnc2Nc2ccccc2-3)cc1
CHEMBL3684484	O=C(Nc1ccc2c(c1)CCO2)NC1CCN(Cc2ccc(-c3nnc4n3-c3cccnc3Nc3ccccc3-4)cc2)CC1
CHEMBL3679726	Fc1ccc(-c2nnc3n2-c2cccnc2Nc2ccccc2-3)c(F)c1
CHEMBL3684478	COc1ccc(CCNC(=O)NC2CCN(Cc3ccc(-c4nnc5n4-c4cccnc4Nc4ccccc4-5)cc3)CC2)cc1OC
CHEMBL3679710	c1ccc(-c2nnc3n2-c2cccnc2Nc2ccccc2-3)cc1
CHEMBL3684355	CC(C)(C)c1ccc(C(=O)Nc2ccc(-c3nnc4n3-c3cccnc3Nc3ccccc3-4)cc2)cc1
CHEMBL3684445	O=C(CCc1ccccc1)N1CCN(Cc2ccc(-c3nnc4n3-c3cccnc3Nc3ccccc3-4)cc2)CC1
CHEMBL3679713	c1c[nH]c(-c2nnc3n2-c2cccnc2Nc2ccccc2-3)c1
CHEMBL3684527	Cc1cccc2c1Nc1ncccc1-n1c(-c3ccc(C4(N)CCC4)cc3)nnc1-2
CHEMBL3684356	CN(C)c1ccc(C(=O)Nc2ccc(-c3nnc4n3-c3cccnc3Nc3ccccc3-4)cc2)cc1
CHEMBL3684366	O=C(Nc1ccc(-c2nnc3n2-c2cccnc2Nc2ccccc2-3)cc1)c1ccc(F)cc1
CHEMBL3684505	c1ccc2c(c1)Nc1ncccc1-n1c(-c3ccc(C4CCCN4)cc3)nnc1-2
CHEMBL3684491	O=C(NCCc1cccs1)NC1CCN(Cc2ccc(-c3nnc4n3-c3cccnc3Nc3ccccc3-4)cc2)CC1
CHEMBL3684449	[C-]#[N+]c1ccc(C(=O)N2CCN(Cc3ccc(-c4nnc5n4-c4cccnc4Nc4ccccc4-5)cc3)CC2)cc1
CHEMBL3684496	c1ccc2c(c1)Nc1ncccc1-n1c(-c3ccc(CN4CCC(c5c[nH]c6ccccc56)CC4)cc3)nnc1-2
CHEMBL3684509	O=C(NC1(c2ccc(-c3nnc4n3-c3cccnc3Nc3ccccc3-4)cc2)CCC1)c1ccc(F)cc1
CHEMBL3684354	CC(C)(C)C(=O)Nc1ccc(-c2nnc3n2-c2cccnc2Nc2ccccc2-3)cc1
CHEMBL3684408	CN(C)c1ccc(C(=O)NCc2ccc(-c3nnc4n3-c3cccnc3Nc3ccccc3-4)cc2)cc1
CHEMBL3684493	COc1ccc(NC(=O)NC2CCN(Cc3ccc(-c4nnc5n4-c4cccnc4Nc4ccccc4-5)cc3)CC2)c(C)c1
CHEMBL3684464	CC(=O)c1ccc(S(=O)(=O)NC2CCN(Cc3ccc(-c4nnc5n4-c4cccnc4Nc4ccccc4-5)cc3)CC2)cc1
CHEMBL3684456	Cc1noc(C)c1S(=O)(=O)NC1CCN(Cc2ccc(-c3nnc4n3-c3cccnc3Nc3ccccc3-4)cc2)CC1
CHEMBL3684501	CC(C)(N)c1ccc(-c2nnc3n2-c2cccnc2Nc2ccccc2-3)cc1
CHEMBL3684416	O=S(=O)(Nc1ccc(-c2nnc3n2-c2cccnc2Nc2ccccc2-3)cc1)c1ccccc1
CHEMBL3684395	CC(C)CN(C)Cc1ccc(-c2nnc3n2-c2cccnc2Nc2ccccc2-3)cc1
CHEMBL3684392	c1ccc(CN2CCN(Cc3ccc(-c4nnc5n4-c4cccnc4Nc4ccccc4-5)cc3)CC2)cc1
CHEMBL3684365	O=C(Nc1ccc(-c2nnc3n2-c2cccnc2Nc2ccccc2-3)cc1)c1cnc2ccccc2n1
CHEMBL3684538	c1ccc(CCNC2(c3ccc(-c4nnc5n4-c4cccnc4Nc4ccccc4-5)cc3)CCC2)cc1
CHEMBL3684483	O=C(Nc1cccc(C(F)(F)F)c1)NC1CCN(Cc2ccc(-c3nnc4n3-c3cccnc3Nc3ccccc3-4)cc2)CC1
CHEMBL3684375	c1ccc2c(c1)Nc1ncccc1-n1c(-c3ccc(CN4CCCC4)cc3)nnc1-2
CHEMBL3684385	CN(CCc1ccccn1)Cc1ccc(-c2nnc3n2-c2cccnc2Nc2ccccc2-3)cc1
CHEMBL3684334	OCc1ccc(-c2nnc3n2-c2cccnc2Nc2ccccc2-3)cc1
CHEMBL3684476	O=C(Nc1ccccc1F)NC1CCN(Cc2ccc(-c3nnc4n3-c3cccnc3Nc3ccccc3-4)cc2)CC1
CHEMBL3684438	O=c1[nH]c2ccccc2n1C1CCN(Cc2ccc(-c3nnc4n3-c3ccccc3Nc3ccccc3-4)cc2)CC1
CHEMBL3684460	CC(=O)Nc1ccc(S(=O)(=O)NC2CCN(Cc3ccc(-c4nnc5n4-c4cccnc4Nc4ccccc4-5)cc3)CC2)cc1
CHEMBL3684533	NC1(c2ccc(-c3nnc4n3-c3cccnc3Nc3ccc(-c5ccccc5)cc3-4)cc2)CCC1
CHEMBL3679717	FC(F)(F)c1ccc(-c2nnc3n2-c2cccnc2Nc2ccccc2-3)cc1
CHEMBL3684425	Cc1cccc(S(=O)(=O)NCc2ccc(-c3nnc4n3-c3cccnc3Nc3ccccc3-4)cc2)c1
CHEMBL3684515	Cc1cc(C(=O)NC2(c3ccc(-c4nnc5n4-c4cccnc4Nc4ccccc4-5)cc3)CCC2)no1
CHEMBL3684419	COc1ccc(S(=O)(=O)NCCc2ccc(-c3nnc4n3-c3cccnc3Nc3ccccc3-4)cc2)cc1
CHEMBL3684352	COc1ccccc1C(=O)Nc1ccc(-c2nnc3n2-c2cccnc2Nc2ccccc2-3)cc1
CHEMBL3684422	O=S(=O)(NCc1ccc(-c2nnc3n2-c2cccnc2Nc2ccccc2-3)cc1)c1ccccc1F
CHEMBL3679721	CN(C)c1ccc(-c2nnc3n2-c2cccnc2Nc2ccccc2-3)cc1
CHEMBL3679723	CN1c2ccccc2-c2nnc(-c3ccc4ccccc4c3)n2-c2ccccc21
CHEMBL3684428	Cc1ccc(S(=O)(=O)NCc2ccc(-c3nnc4n3-c3cccnc3Nc3ccccc3-4)cc2)cc1
CHEMBL3684343	CCCC(=O)Nc1ccc(-c2nnc3n2-c2cccnc2Nc2ccccc2-3)cc1
CHEMBL3684506	O=S(=O)(NC1(c2ccc(-c3nnc4n3-c3cccnc3Nc3ccccc3-4)cc2)CCC1)c1ccc(F)cc1
CHEMBL3684497	c1ccc(OC2CCN(Cc3ccc(-c4nnc5n4-c4cccnc4Nc4ccccc4-5)cc3)CC2)cc1
CHEMBL3684380	CCN(Cc1ccncc1)Cc1ccc(-c2nnc3n2-c2cccnc2Nc2ccccc2-3)cc1
CHEMBL3684417	O=C(NCc1ccc(-c2nnc3n2-c2cccnc2Nc2ccccc2-3)cc1)Nc1ccccc1
CHEMBL3684393	OC1CCCN(Cc2ccc(-c3nnc4n3-c3cccnc3Nc3ccccc3-4)cc2)C1
CHEMBL3684415	O=S(=O)(NCc1ccc(-c2nnc3n2-c2cccnc2Nc2ccccc2-3)cc1)c1cccnc1
CHEMBL3679722	Clc1ccc(-c2nnc3n2-c2cccnc2Nc2ccccc2-3)cc1Cl
CHEMBL3684499	Cc1noc(C2CCCN(Cc3ccc(-c4nnc5n4-c4cccnc4Nc4ccccc4-5)cc3)C2)n1
CHEMBL3684382	CN(C)C(=O)CN1CCN(Cc2ccc(-c3nnc4n3-c3cccnc3Nc3ccccc3-4)cc2)CC1
CHEMBL3684376	c1ccc(CNCc2ccc(-c3nnc4n3-c3cccnc3Nc3ccccc3-4)cc2)cc1
CHEMBL3684369	O=C(Nc1ccc(-c2nnc3n2-c2cccnc2Nc2ccccc2-3)cc1)c1ccccc1
CHEMBL3684340	O=C(Nc1ccc(-c2nnc3n2-c2cccnc2Nc2ccccc2-3)cc1)c1cc(C(F)(F)F)cc(C(F)(F)F)c1
CHEMBL3684459	COc1cccc(S(=O)(=O)NC2CCN(Cc3ccc(-c4nnc5n4-c4cccnc4Nc4ccccc4-5)cc3)CC2)c1
CHEMBL3684368	O=C(Nc1ccc(-c2nnc3n2-c2cccnc2Nc2ccccc2-3)cc1)c1ccncc1
CHEMBL3684373	c1ccc(-c2nnc(C3CCN(Cc4ccc(-c5nnc6n5-c5cccnc5Nc5ccccc5-6)cc4)CC3)[nH]2)nc1
CHEMBL3679729	c1ccc(-c2nnc3n2-c2ccccc2Nc2ccccc2-3)cc1
CHEMBL3684512	Clc1ccc2nc(CCNCc3ccc(-c4nnc5n4-c4cccnc4Nc4ccccc4-5)cc3)[nH]c2c1
CHEMBL3684363	COCC(=O)Nc1ccc(-c2nnc3n2-c2cccnc2Nc2ccccc2-3)cc1
CHEMBL3684485	O=C(Nc1cccc(Cl)c1)NC1CCN(Cc2ccc(-c3nnc4n3-c3cccnc3Nc3ccccc3-4)cc2)CC1
CHEMBL3684362	O=C(Nc1ccc(-c2nnc3n2-c2cccnc2Nc2ccccc2-3)cc1)c1ccc(C(F)(F)F)cc1
CHEMBL3684398	CN1CCC(N(C)Cc2ccc(-c3nnc4n3-c3cccnc3Nc3ccccc3-4)cc2)CC1
CHEMBL3684411	O=S(=O)(NCc1ccc(-c2nnc3n2-c2cccnc2Nc2ccccc2-3)cc1)c1ccccc1
CHEMBL3684489	O=C(NCCc1ccc(Cl)cc1)NC1CCN(Cc2ccc(-c3nnc4n3-c3cccnc3Nc3ccccc3-4)cc2)CC1
CHEMBL3684455	COC(=O)c1sccc1S(=O)(=O)NC1CCN(Cc2ccc(-c3nnc4n3-c3cccnc3Nc3ccccc3-4)cc2)CC1
CHEMBL3684378	CC(C)CCNCc1ccc(-c2nnc3n2-c2cccnc2Nc2ccccc2-3)cc1
CHEMBL3684502	O=C(NC1(c2ccc(-c3nnc4n3-c3cccnc3Nc3ccccc3-4)cc2)CCC1)c1ccccc1
CHEMBL3642455	COc1ccc2c(c1)C(=O)N(CC1(C#Cc3cnc(C)[nH]c3=O)NC(=O)NC1=O)C2
CHEMBL3640335	COc1ccc2c(c1)C(=O)N(CC1(C#Cc3ccc(-c4ccccc4O)cc3)NC(=O)NC1=O)C2
CHEMBL3640320	COc1ccc2c(c1F)C(=O)N(CC1(C#Cc3ccc(C(CN)N4CCC(NC(=O)OC(C)(C)C)C4)cc3)NC(=O)NC1=O)C2
CHEMBL3642518	COc1ccc2c(c1)C(=O)N(CC1(C#Cc3ccc(C4(C)NC(=O)NC4=O)cc3C)NC(=O)NC1=O)C2
CHEMBL3642461	COc1ccc2c(c1)C(=O)N(CC1(C#Cc3ccc4[nH]nc(N)c4c3)NC(=O)NC1=O)C2
CHEMBL3642467	CCOC(=O)Nc1cncc(C#CC2(CN3Cc4ccc(OC)cc4C3=O)NC(=O)NC2=O)c1
CHEMBL3640334	COc1ccc2c(c1F)C(=O)N(CC1(C#Cc3ccc(CN4CCc5ccc(F)cc5C4)nc3)NC(=O)NC1=O)C2
CHEMBL3642436	COc1ccc2c(c1)C(=O)N(CC1(C#Cc3cncc(-c4ccc(C(N)=O)cc4)c3)NC(=O)NC1=O)C2
CHEMBL3642453	COc1ccc2c(c1)C(=O)N(CC1(C#Cc3cc(Br)ccc3O)NC(=O)NC1=O)C2
CHEMBL3640301	COc1ccc2c(c1F)C(=O)N(CC1(C#Cc3ccc4c(c3)CN(C)C(=O)N4)NC(=O)NC1=O)C2
CHEMBL3640332	COc1ccc2c(c1F)C(=O)N(CC1(C#Cc3ccc(CN4CCSCC4)nc3)NC(=O)NC1=O)C2
CHEMBL3640313	COc1ccc2c(c1)C(=O)N(CC1(C#Cc3ccc4c(N)nn(C)c4c3)NC(=O)NC1=O)C2
CHEMBL3640390	COc1ccc2c(c1F)C(=O)N(CC1(C#Cc3cncc(F)c3)NC(=O)NC1=O)C2
CHEMBL3640374	COc1ccc2c(c1)C(=O)N(CC1(C#Cc3ccc(C4(CNS(C)(=O)=O)NC(=O)NC4=O)cc3)NC(=O)NC1=O)C2
CHEMBL3642514	COc1ccc2c(c1)C(=O)N(CC1(C#Cc3ccc(C(N=O)N4CCN(C)CC4)s3)NC(=O)NC1=O)C2
CHEMBL3640414	COc1ccc2c(c1)C(=O)N(CC1(C#Cc3ccc(-n4c(C)n[nH]c4=O)cc3)NC(=O)NC1=O)C2
CHEMBL3642472	COc1ccc2c(c1)C(=O)N(CC1(C#Cc3cc(Cl)cnc3N)NC(=O)NC1=O)C2
CHEMBL3640308	COc1ccc2c(c1)C(=O)N(CC1(C#Cc3ccc(-c4cc(N)n(C)n4)cc3)NC(=O)NC1=O)C2
CHEMBL3642521	COc1ccc2c(c1)C(=O)N(CC1(C#Cc3ccc(C4(C(N)=O)CC4)cc3)NC(=O)NC1=O)C2
CHEMBL3640315	COc1ccc2c(c1)C(=O)N(CC1(C#Cc3ccc4c(CN(C)C)n[nH]c4c3)NC(=O)NC1=O)C2
CHEMBL3640359	COc1ccc2c(c1F)C(=O)N(CC1(C#Cc3ccc(-c4cccc(N5CCN(C6CCCCC6)CC5)n4)c(F)c3)NC(=O)NC1=O)C2
CHEMBL3642465	COc1ccc2c(c1)C(=O)N(CC1(C#Cc3cncc(NS(=O)(=O)C(C)C)c3)NC(=O)NC1=O)C2
CHEMBL3640387	COc1ccc2c(c1)C(=O)N(CC1(C#Cc3ccc(Nc4c(NCCN(C)C)c(=O)c4=O)cc3)NC(=O)NC1=O)C2
CHEMBL3640386	COc1ccc2c(c1)C(=O)N(CC1(C#Cc3ccc(Nc4c(NCCN5CCOCC5)c(=O)c4=O)cc3)NC(=O)NC1=O)C2
CHEMBL3642442	COc1ccc2c(c1)C(=O)N(CC1(C#Cc3ccc(C4(CN)NC(=O)NC4=O)cc3)NC(=O)NC1=O)C2
CHEMBL3640318	COc1ccc2c(c1)C(=O)N(CC1(C#Cc3ccc(C4(O)CCNCC4)cc3)NC(=O)NC1=O)C2
CHEMBL3640324	COc1ccc2c(c1F)C(=O)N(CC1(C#Cc3ccc(N4CCNCC4)cc3)NC(=O)NC1=O)C2
CHEMBL3640358	COc1ccc2c(c1F)C(=O)N(CC1(C#Cc3ccc(-c4cccc(N5CCN(C6CCCCC6)CC5)n4)cc3)NC(=O)NC1=O)C2
CHEMBL3642497	CCN1CCN(C(N=O)c2cncc(C#CC3(CN4Cc5ccc(OC)cc5C4=O)NC(=O)NC3=O)c2)CC1
CHEMBL3640304	CSc1ccc2c(c1)C(=O)N(CC1(C#Cc3cccnc3)NC(=O)NC1=O)C2
CHEMBL3640433	COc1ccc2c(c1)C(=O)N(CC1(C#Cc3nc(-c4ccc(N5CCNCC5)nc4)ccc3OC)NC(=O)NC1=O)C2
CHEMBL3642502	COc1ccc2c(c1)C(=O)N(CC1(C#Cc3ccc(C(N=O)N4CCN(c5ccccc5)CC4)cc3)NC(=O)NC1=O)C2
CHEMBL3640351	COc1ccc2c(c1F)C(=O)N(CC1(C#Cc3ccc(-c4nc(-c5cnn(C)c5)ccc4O)cc3)NC(=O)NC1=O)C2
CHEMBL3640396	COc1ccc2c(c1)C(=O)N(CC1(C#Cc3ccc(-c4ccc(F)cc4O)nc3)NC(=O)NC1=O)C2
CHEMBL3640376	COc1ccc2c(c1)C(=O)N(CC1(C#Cc3ccc(-n4cnc(CCNC(C)=O)c4)nc3)NC(=O)NC1=O)C2
CHEMBL3642486	COc1ccc2c(c1)C(=O)N(CC1(C#Cc3ccc(C4(C)NC(=O)NC4=O)s3)NC(=O)NC1=O)C2
CHEMBL3640299	COc1ccc2c(c1F)C(=O)N(CC1(C#Cc3cc(F)c4c(=O)[nH][nH]c4c3)NC(=O)NC1=O)C2
CHEMBL3640406	COc1ccc2c(c1F)C(=O)N(CC1(C#Cc3cncc(NC(=O)C4CCN(C)CC4)c3)NC(=O)NC1=O)C2
CHEMBL3642495	COc1ccc2c(c1)C(=O)N(CC1(C#Cc3cccc(C(N=O)N4CCOCC4)c3)NC(=O)NC1=O)C2
CHEMBL3642547	COc1ccc2c(c1)C(=O)N(CC1(C#Cc3cccnc3NCCN(C)C)NC(=O)NC1=O)C2
CHEMBL3642475	COc1ccc2c(c1)C(=O)N(CC1(C#Cc3ccc(F)c(C(O)(O)C(F)(F)F)c3)NC(=O)NC1=O)C2
CHEMBL3640392	COc1ccc2c(c1F)C(=O)N(CC1(C#Cc3cc(F)cnc3Cl)NC(=O)NC1=O)C2
CHEMBL3640339	COc1ccc2c(c1)C(=O)N(CC1(C#Cc3ccc(-c4nc(-c5cnn(C)c5)ccc4O)cc3)NC(=O)NC1=O)C2
CHEMBL3919481	CCCCN1CCN(C(=NO)c2ccc(C#CC3(CN4Cc5ccc(OC)cc5C4=O)N=C(O)N=C3O)cc2)CC1
CHEMBL3640395	COc1ccc2c(c1)C(=O)N(CC1(C#Cc3ccc(-c4cccc(Cl)c4O)nc3)NC(=O)NC1=O)C2
CHEMBL3642491	COc1ccc2c(c1)C(=O)N(CC1(C#Cc3ccc(C(N=O)N4CCSCC4)cc3)NC(=O)NC1=O)C2
CHEMBL3640382	COc1ccc2c(c1)C(=O)N(CC1(C#Cc3ccc(-c4ccc(C)[nH]c4=O)nc3)NC(=O)NC1=O)C2
CHEMBL3640323	COc1ccc2c(c1)C(=O)N(CC1(C#Cc3ccc(C(CN)N4CCC(N)C4)cc3)NC(=O)NC1=O)C2
CHEMBL3642438	COc1ccc2c(c1)C(=O)N(CC1(C#Cc3cnc(N4CCC(=O)CC4)nc3N)NC(=O)NC1=O)C2
CHEMBL3642504	CCN1CCN(C(CO)c2ccc(C#CC3(CN4Cc5ccc(OC)cc5C4=O)NC(=O)NC3=O)cc2)CC1
CHEMBL3642459	COc1ccc2c(c1)C(=O)N(CC1(C#Cc3cncc(-c4cc[nH]n4)c3)NC(=O)NC1=O)C2
CHEMBL3985542	COc1ccc2c(c1)C(=O)N(CC1(C#Cc3ccc(C(=NO)N4CCCN(C)CC4)cc3)N=C(O)N=C1O)C2
CHEMBL3642450	COc1ccc2c(c1)C(=O)N(CC1(C#Cc3ccc(-c4nnc[nH]4)cc3OC)NC(=O)NC1=O)C2
CHEMBL3640310	COc1ccc2c(c1)C(=O)N(CC1(C#Cc3ccc4c(c3)c(=O)[nH]n4C)NC(=O)NC1=O)C2
CHEMBL3642468	COc1ccc2c(c1)C(=O)N(CC1(C#Cc3c[nH]c4nc(=O)oc-4c3)NC(=O)NC1=O)C2
CHEMBL3640362	COc1ccc2c(c1)C(=O)N(CC1(C#Cc3cccc(N4CCSCC4)n3)NC(=O)NC1=O)C2
CHEMBL1287882	COc1ccc2c(c1)C(=O)N(CC1(C#Cc3ccc(N4CCNCC4)cc3)NC(=O)NC1=O)C2
CHEMBL3640425	COc1ccc2c(c1)C(=O)N(CC1(C#Cc3nc(-c4cccc(C#N)c4)ccc3OC)NC(=O)NC1=O)C2
CHEMBL3642426	COc1ccc2c(c1)C(=O)N(CC1(C#Cc3nc(-c4cncc(C#N)c4)ccc3OC)NC(=O)NC1=O)C2
CHEMBL3642517	CCN1CCN(C(N=O)c2ccc(C#CC3(CN4Cc5ccc(OC)cc5C4=O)NC(=O)NC3=O)cn2)CC1
CHEMBL3640361	COc1ccc2c(c1F)C(=O)N(CC1(C#Cc3ccc(-c4cccc(N5CCOCC5)n4)c(F)c3)NC(=O)NC1=O)C2
CHEMBL3640317	COc1ccc2c(c1)C(=O)N(CC1(C#Cc3ccc(C4CCN(C)CC4)nc3)NC(=O)NC1=O)C2
CHEMBL3640419	CCNc1nnc(-c2ccc(C#CC3(CN4Cc5ccc(OC)cc5C4=O)NC(=O)NC3=O)cc2)o1
CHEMBL3640409	COc1ccc2c(c1)C(=O)N(CC1(C#Cc3nc(C(=O)N4CCN(C)CC4)ccc3OC)NC(=O)NC1=O)C2
CHEMBL3642460	COc1ccc2c(c1)C(=O)N(CC1(C#Cc3ccc4c(N)n[nH]c4c3)NC(=O)NC1=O)C2
CHEMBL3642448	COc1ccc2c(c1)C(=O)N(CC1(C#Cc3ccc(CCNC(=O)C(F)(F)F)s3)NC(=O)NC1=O)C2
CHEMBL3642556	COc1ccc2c(c1)C(=O)N(CC1(C#Cc3ccc(-c4cn[nH]c4N)cc3)NC(=O)NC1=O)C2
CHEMBL3640333	COc1ccc2c(c1F)C(=O)N(CC1(C#Cc3ccc(CN4CCCCC4)nc3)NC(=O)NC1=O)C2
CHEMBL3640417	COc1ccc2c(c1)C(=O)N(CC1(C#Cc3ccccc3C=O)NC(=O)NC1=O)C2
CHEMBL3640331	COc1ccc2c(c1F)C(=O)N(CC1(C#Cc3ccc(CN4CCOCC4)nc3)NC(=O)NC1=O)C2
CHEMBL3642515	COc1ccc2c(c1)C(=O)N(CC1(C#Cc3ccc(C(N=O)N4CCOCC4)s3)NC(=O)NC1=O)C2
CHEMBL3640399	CCN1CCN(C(=O)C2CC(=O)N(c3ccc(C#CC4(CN5Cc6ccc(OC)cc6C5=O)NC(=O)NC4=O)cc3)C2)CC1
CHEMBL3640341	COc1ccc2c(c1)C(=O)N(CC1(C#Cc3ccc(-c4nc(-c5cccnc5)ccc4OC(C)=O)cc3)NC(=O)NC1=O)C2
CHEMBL3640429	COCCN1CCN(c2ccc(OC)c(C#CC3(CN4Cc5ccc(OC)cc5C4=O)NC(=O)NC3=O)n2)CC1
CHEMBL3642441	COc1ccc2c(c1F)C(=O)N(CC1(C#Cc3ccc4c(c3)CCC43NC(=O)NC3=O)NC(=O)NC1=O)C2
CHEMBL3642539	COc1ccc2c(c1)C(=O)N(CC1(C#Cc3ccc(-c4ccccc4O)nc3)NC(=O)NC1=O)C2
CHEMBL3640410	CCN1CCN(C(=O)c2ccc(OC)c(C#CC3(CN4Cc5ccc(OC)cc5C4=O)NC(=O)NC3=O)n2)CC1
CHEMBL3640303	Cn1cc(-c2ccc3c(c2)C(=O)N(CC2(C#Cc4cccnc4)NC(=O)NC2=O)C3)cn1
CHEMBL3642473	COc1ccc2c(c1)C(=O)N(CC1(C#Cc3ccnc(SC)n3)NC(=O)NC1=O)C2
CHEMBL3640380	COc1ccc2c(c1)C(=O)N(CC1(C#Cc3ccc(-n4cncn4)cc3)NC(=O)NC1=O)C2
CHEMBL3640428	COc1ccc2c(c1)C(=O)N(CC1(C#Cc3nc(N4C(=O)CCC4C)ccc3OC)NC(=O)NC1=O)C2
CHEMBL3642452	COc1ccc2c(c1)C(=O)N(CC1(C#Cc3ccc(-n4ccnc4)cc3OC)NC(=O)NC1=O)C2
CHEMBL3640302	O=C1NC(=O)C(C#Cc2cccnc2)(CN2Cc3ccc(I)cc3C2=O)N1
CHEMBL3640353	CCC(=O)Oc1ccc(-c2cnn(C)c2)nc1-c1ccc(C#CC2(CN3Cc4ccc(OC)cc4C3=O)NC(=O)NC2=O)cc1
CHEMBL3640300	COc1ccc2c(c1)C(=O)N(CC1(C#Cc3ccc4c(c3)CN(C)C(=O)N4)NC(=O)NC1=O)C2
CHEMBL3642530	COc1ccc2c(c1)C(=O)N(CC1(C#Cc3ccc(-c4cnn(C)c4)nc3)NC(=O)NC1=O)C2
CHEMBL3642470	COc1ccc2c(c1)C(=O)N(CC1(C#Cc3ccc(C(N=O)C4CCN(C)CC4)cc3)NC(=O)NC1=O)C2
CHEMBL3640345	COc1ccc2c(c1)C(=O)N(CC1(C#Cc3ccc(CN4CCN(c5nccs5)CC4)cc3)NC(=O)NC1=O)C2
CHEMBL3642463	CCN1CCN(c2n[nH]c3cc(C#CC4(CN5Cc6ccc(OC)cc6C5=O)NC(=O)NC4=O)ccc23)CC1
CHEMBL3640321	COc1ccc2c(c1)C(=O)N(CC1(C#Cc3ccc(C(CN)N4CCC(NC(=O)OC(C)(C)C)C4)cc3)NC(=O)NC1=O)C2
CHEMBL3642449	COc1ccc2c(c1)C(=O)N(CC1(C#Cc3ccc(C4=NCCN4)cc3)NC(=O)NC1=O)C2
CHEMBL3642440	COc1ccc2c(c1)C(=O)N(CC1(C#Cc3cncc(-c4ccc(C(N)=O)o4)c3)NC(=O)NC1=O)C2
CHEMBL3642478	COc1ccc2c(c1)C(=O)N(CC1(C#Cc3cncc(-c4noc(C(N)=O)n4)c3)NC(=O)NC1=O)C2
CHEMBL3642535	COc1ccc2c(c1F)C(=O)N(CC1(C#Cc3cccnc3C)NC(=O)NC1=O)C2
CHEMBL3640307	COc1ccc2c(c1)C(=O)N(CC1(C#Cc3ccc4c(c3)c(N)nn4C)NC(=O)NC1=O)C2
CHEMBL3642490	CCN1CCN(C(N=O)c2ccc(C#CC3(CN4Cc5ccc(OC)cc5C4=O)NC(=O)NC3=O)cc2)CC1
CHEMBL3962608	CCN1CCN(C(=NO)c2cnc(C#CC3(CN4Cc5ccc(OC)cc5C4=O)N=C(O)N=C3O)c(OC)c2)CC1
CHEMBL3642545	COC(=O)Cc1ccc(C#CC2(CN3Cc4ccc(OC)cc4C3=O)NC(=O)NC2=O)cc1
CHEMBL3640343	CCN1CCN(Cc2ccc(C#CC3(CN4Cc5ccc(OC)c(F)c5C4=O)NC(=O)NC3=O)cn2)CC1
CHEMBL3640388	COc1ccc2c(c1)C(=O)N(CC1(C#Cc3ccc(Nc4c(N)c(=O)c4=O)cc3)NC(=O)NC1=O)C2
CHEMBL3642476	COc1ccc2c(c1)C(=O)N(CC1(C#Cc3ccc(C(O)(O)C(F)(F)F)cc3)NC(=O)NC1=O)C2
CHEMBL3642481	COc1ccc2c(c1)C(=O)N(CC1(C#Cc3ccc(C(=O)NS(C)(=O)=O)nc3)NC(=O)NC1=O)C2
CHEMBL3642429	COc1ccc2c(c1)C(=O)N(CC1(C#Cc3ccc(N(c4cccnc4)C4CCNCC4)nc3)NC(=O)NC1=O)C2
CHEMBL3640397	COc1ccc2c(c1F)C(=O)N(CC1(C#Cc3ccc(N4C(=O)NC5(CC5)C4=O)c(F)c3)NC(=O)NC1=O)C2
CHEMBL3642469	COc1ccc2c(c1)C(=O)N(CC1(C#Cc3ccc(C(N=O)c4ccc(F)cc4)cc3)NC(=O)NC1=O)C2
CHEMBL3640357	CCN1CCN(c2cccc(-c3ccc(C#CC4(CN5Cc6ccc(OC)c(F)c6C5=O)NC(=O)NC4=O)cc3F)n2)CC1
CHEMBL3642462	CCN1CCN(c2n[nH]c3ccc(C#CC4(CN5Cc6ccc(OC)cc6C5=O)NC(=O)NC4=O)cc23)CC1
CHEMBL3640347	COc1ccc2c(c1F)C(=O)N(CC1(C#Cc3ccc(CN4CCN(C5CCCCC5)CC4)cc3)NC(=O)NC1=O)C2
CHEMBL3642555	COc1ccc2c(c1)C(=O)N(CC1(C#Cc3ccc(N4CCCCC4=O)cc3)NC(=O)NC1=O)C2
CHEMBL3640356	CCN1CCN(c2cccc(-c3ccc(C#CC4(CN5Cc6ccc(OC)c(F)c6C5=O)NC(=O)NC4=O)cc3)n2)CC1
CHEMBL3640394	COc1ccc2c(c1F)C(=O)N(CC1(C#Cc3ccc(C4(C(N)=O)CCN(C)CC4)cc3)NC(=O)NC1=O)C2
CHEMBL3640404	COc1ccc2c(c1)C(=O)N(CC1(C#Cc3ccc(N4C(=O)CCC4C(=O)N4CCN(C)CC4)cc3)NC(=O)NC1=O)C2
CHEMBL3911628	COc1ccc2c(c1)C(=O)N(CC1(C#Cc3ccc(CN=Nc4ccccc4)cc3)N=C(O)N=C1O)C2
CHEMBL3640306	COc1ccc2c(c1)C(=O)N(CC1(C#Cc3ccc4c(c3)c(N)nn4CCN(C)C)NC(=O)NC1=O)C2
CHEMBL3640370	COc1ccc2c(c1)C(=O)N(CC1(C#Cc3ccc(-c4ncccc4OC(=O)C(C)(C)C)cc3)NC(=O)NC1=O)C2
CHEMBL3642522	CNC(=O)C1(c2ccc(C#CC3(CN4Cc5ccc(OC)cc5C4=O)NC(=O)NC3=O)cc2)CC1
CHEMBL3640328	COc1ccc2c(c1)C(=O)N(CC1(C#Cc3ccc(C(=O)N4CCN(C5CCCCC5)CC4)cc3)NC(=O)NC1=O)C2
CHEMBL1288211	COc1ccc2c(c1)C(=O)N(CC1(C#Cc3ccc(CC(N)=O)cc3)NC(=O)NC1=O)C2
CHEMBL3640400	COc1ccc2c(c1)C(=O)N(CC1(C#Cc3nc(-c4n[nH]c(=O)n4C4CCN(C)CC4)ccc3OC)NC(=O)NC1=O)C2
CHEMBL3640355	COc1ccc2c(c1)C(=O)N(CC1(C#Cc3ccc(-c4nc(-c5cnn(C)c5)ccc4OC(=O)C(C)(C)C)cc3)NC(=O)NC1=O)C2
CHEMBL3640413	COc1ccc2c(c1)C(=O)N(CC1(C#Cc3ccc(-n4cn[nH]c4=O)cc3)NC(=O)NC1=O)C2
CHEMBL3640326	CCN1CCN(C(=O)c2ccc(C#CC3(CN4Cc5ccc(OC)cc5C4=O)NC(=O)NC3=O)cc2)CC1
CHEMBL3642488	COc1ccc2c(c1)C(=O)N(CC1(C#Cc3ccc4oc(C5(C)NC(=O)NC5=O)cc4c3)NC(=O)NC1=O)C2
CHEMBL3642549	COc1ccc2c(c1)C(=O)N(CC1(C#Cc3ccc(NCCN(C)C)nc3)NC(=O)NC1=O)C2
CHEMBL3642566	COc1ccc2c(c1)C(=O)N(CC1(C#Cc3cccnc3)NC(=O)NC1=O)CC2
CHEMBL3642435	COc1ccc2c(c1)C(=O)N(CC1(C#Cc3cncc(-c4cn[nH]c4)c3)NC(=O)NC1=O)C2
CHEMBL3642528	COc1ccc2c(c1F)C(=O)N(CC1(C#Cc3cccnc3)NC(=O)NC1=O)C2
CHEMBL3640432	COc1ccc2c(c1)C(=O)N(CC1(C#Cc3nc(-c4cnc(N(C)C)nc4)ccc3OC)NC(=O)NC1=O)C2
CHEMBL3642431	COc1ccc2c(c1)C(=O)N(CC1(C#Cc3ccc(CCN)cc3)NC(=O)NC1=O)C2
CHEMBL3642443	COc1ccc2c(c1)C(=O)N(CC1(C#Cc3ccc(C4(CN5Cc6cc(O)ccc6C5=O)NC(=O)NC4=O)cc3)NC(=O)NC1=O)C2
CHEMBL1288000	COc1ccc2c(c1)C(=O)N(CC1(C#Cc3ccc(-c4ncccc4O)cc3)NC(=O)NC1=O)C2
CHEMBL3640430	COc1ccc(N2CCC2=O)nc1C#CC1(CN2Cc3ccc(OC)c(F)c3C2=O)NC(=O)NC1=O
CHEMBL3642531	COc1ccc2c(c1)C(=O)N(CC1(C#Cc3cccnc3-c3cccnc3)NC(=O)NC1=O)C2
CHEMBL3642524	COc1ccc2c(c1)C(=O)N(CC1(C#Cc3cccnc3-c3cnn(C)c3)NC(=O)NC1=O)C2
CHEMBL3642500	COc1ccc2c(c1)C(=O)N(CC1(C#Cc3ccc(C(N=O)N4CCN(C5CCCCC5)CC4)cc3)NC(=O)NC1=O)C2
CHEMBL3640342	CCN1CCN(Cc2ccc(C#CC3(CN4Cc5ccc(OC)cc5C4=O)NC(=O)NC3=O)cn2)CC1
CHEMBL3640360	COc1ccc2c(c1F)C(=O)N(CC1(C#Cc3ccc(-c4cccc(N5CCOCC5)n4)cc3)NC(=O)NC1=O)C2
CHEMBL3642559	COc1ccc2c(c1)C(=O)N(CC1(C#Cc3ccc(N4CCC5(CC4)NC(=O)NC5=O)nc3)NC(=O)NC1=O)C2
CHEMBL3642548	COc1ccc2c(c1)C(=O)N(CC1(C#Cc3cccnc3N3CCOCC3)NC(=O)NC1=O)C2
CHEMBL3642456	COc1ccc2c(c1)C(=O)N(CC1(C#Cc3c(C)ncc(C(=O)O)c3O)NC(=O)NC1=O)C2
CHEMBL3640367	COc1ccc2c(c1F)C(=O)N(CC1(C#Cc3ccc(-c4nc(-c5cccnc5)ccc4O)c(F)c3)NC(=O)NC1=O)C2
CHEMBL3642501	COc1ccc2c(c1)C(=O)N(CC1(C#Cc3ccc(C(N=O)N4CCN(C5CCCCCC5)CC4)cc3)NC(=O)NC1=O)C2
CHEMBL3642513	COc1ccc2c(c1)C(=O)N(CC1(C#Cc3ccc(C(N=O)N4CCCCC4)cc3)NC(=O)NC1=O)C2
CHEMBL3640378	COc1ccc2c(c1)C(=O)N(CC1(C#Cc3ccc(N4CCNC4=O)cc3)NC(=O)NC1=O)C2
CHEMBL3642427	COc1ccc2c(c1)C(=O)N(CC1(C#Cc3nc(-c4ccc(C#N)nc4)ccc3OC)NC(=O)NC1=O)C2
CHEMBL3640366	COc1ccc2c(c1F)C(=O)N(CC1(C#Cc3ccc(-c4nc(-c5cccnc5)ccc4O)cc3)NC(=O)NC1=O)C2
CHEMBL3640418	COc1ccc2c(c1)C(=O)N(CC1(C#Cc3ccc(-c4nnc(N)o4)cc3)NC(=O)NC1=O)C2
CHEMBL3642471	COc1ccc2c(c1Cl)C(=O)N(CC1(C#Cc3cccnc3)NC(=O)NC1=O)C2
CHEMBL3640349	CCN1CCN(C(C)c2ccc(C#CC3(CN4Cc5ccc(OC)c(F)c5C4=O)NC(=O)NC3=O)cc2)CC1
CHEMBL3642454	COc1ccc2c(c1)C(=O)N(CC1(C#Cc3ccc(OC)nc3OC)NC(=O)NC1=O)C2
CHEMBL3642525	COc1ccc2c(c1)C(=O)N(CC1(C#Cc3cccnc3-c3c(C)nn(C)c3C)NC(=O)NC1=O)C2
CHEMBL3642532	COC(=O)C(c1ccc(C#CC2(CN3Cc4ccc(OC)cc4C3=O)NC(=O)NC2=O)cc1)N1CCCNCC1
CHEMBL3640368	COc1ccc2c(c1F)C(=O)N(CC1(C#Cc3ccc(-c4nc(N5CCC(=O)CC5)ccc4O)cc3)NC(=O)NC1=O)C2
CHEMBL3642509	COc1ccc2c(c1)C(=O)N(CC1(C#Cc3ccc(C(N=O)N4CCOCC4)cc3)NC(=O)NC1=O)C2
CHEMBL3640393	COc1ccc2c(c1F)C(=O)N(CC1(C#Cc3ccc(C4(C#N)CCN(C)CC4)cc3)NC(=O)NC1=O)C2
CHEMBL3642494	COc1ccc2c(c1)C(=O)N(CC1(C#Cc3cccc(C(N=O)N4CCN(C)CC4)c3)NC(=O)NC1=O)C2
CHEMBL3640398	COc1ccc2c(c1)C(=O)N(CC1(C#Cc3cccc4c3CCC43NC(=O)NC3=O)NC(=O)NC1=O)C2
CHEMBL3642464	COc1ccc2c(c1)C(=O)N(CC1(C#Cc3cncc(NS(C)(=O)=O)c3)NC(=O)NC1=O)C2
CHEMBL3640424	COc1ccc2c(c1)C(=O)N(CC1(C#Cc3nc(N4CC(O)CC4=O)ccc3OC)NC(=O)NC1=O)C2
CHEMBL3642541	CCC1(c2ccc(C#CC3(CN4Cc5ccc(OC)cc5C4=O)NC(=O)NC3=O)cc2)NC(=O)NC1=O
CHEMBL3640314	COc1ccc2c(c1)C(=O)N(CC1(C#Cc3ccc4c(C)n[nH]c4c3)NC(=O)NC1=O)C2
CHEMBL3642483	COc1ccc2c(c1)C(=O)N(CC1(C#Cc3cnc(N)c(C(=O)NS(C)(=O)=O)c3)NC(=O)NC1=O)C2
CHEMBL3640423	COc1ccc2c(c1)C(=O)N(CC1(C#Cc3ncc(C(N=O)N4CCN(c5cnccn5)CC4)cc3OC)NC(=O)NC1=O)C2
CHEMBL3642512	COc1ccc2c(c1)C(=O)N(CC1(C#Cc3ccc(C(N=O)N4CCC(=O)CC4)cc3)NC(=O)NC1=O)C2
CHEMBL3640379	COc1ccc2c(c1)C(=O)N(CC1(C#Cc3ccc(-n4ccnc4)cc3)NC(=O)NC1=O)C2
CHEMBL3640346	COc1ccc2c(c1F)C(=O)N(CC1(C#Cc3ccc(CN4CCN(c5ccncc5)CC4)cc3)NC(=O)NC1=O)C2
CHEMBL3640373	COc1ccc2c(c1)C(=O)N(CC1(C#Cc3ccc(-c4cnccc4OC)nc3)NC(=O)NC1=O)C2
CHEMBL3640402	COc1ccc2c(c1)C(=O)N(CC1(C#Cc3ccc(N4C(=O)CCC4C(=O)NC4CC4)cc3)NC(=O)NC1=O)C2
CHEMBL3642527	COc1ccc2c(c1)C(=O)N(CC1(C#Cc3cccnc3-c3cn[nH]c3)NC(=O)NC1=O)C2
CHEMBL3642543	COc1ccc2c(c1)C(=O)N(CC1(C#Cc3ccc(CC4(C)NC(=O)NC4=O)cc3)NC(=O)NC1=O)C2
CHEMBL3642542	COc1ccc2c(c1)C(=O)N(CC1(C#Cc3ccc(C4(C)NC(=O)NC4=O)nc3)NC(=O)NC1=O)C2
CHEMBL3640329	COc1ccc2c(c1)C(=O)N(CC1(C#Cc3ccc(C(=O)N4CCC(N5CCCCC5)CC4)cc3)NC(=O)NC1=O)C2
CHEMBL3642503	COc1ccc2c(c1)C(=O)N(CC1(C#Cc3ccc4c(c3)C(C)Oc3cccnc3-4)NC(=O)NC1=O)C2
CHEMBL3642484	COc1ccc2c(c1)C(=O)N(CC1(C#Cc3ccc(C(=O)O)s3)NC(=O)NC1=O)C2
CHEMBL3640377	COc1ccc2c(c1)C(=O)N(CC1(C#Cc3ccc(C4=NCCN4)c(C)c3)NC(=O)NC1=O)C2
CHEMBL3642511	COc1ccc2c(c1)C(=O)N(CC1(C#Cc3ccc(C(N=O)N4CCN(C)CC4)cc3)NC(=O)NC1=O)C2
CHEMBL3642554	COc1ccc2c(c1)C(=O)N(CC1(C#Cc3ccc(C(N=O)N4C(C)CNCC4C)cc3)NC(=O)NC1=O)C2
CHEMBL3642510	COc1ccc2c(c1)C(=O)N(CC1(C#Cc3ccc(C(N=O)N4CCCC4)cc3)NC(=O)NC1=O)C2
CHEMBL3642533	COc1ccc2c(c1)C(=O)N(CC1(C#Cc3ccc(C(C(N)=O)N4CCCNCC4)cc3)NC(=O)NC1=O)C2
CHEMBL3642447	COc1ccc2c(c1)C(=O)N(CC1(C#Cc3cc(C(N)=O)ccc3C)NC(=O)NC1=O)C2
CHEMBL3642498	COc1ccc2c(c1)C(=O)N(CC1(C#Cc3cncc(C(N=O)N4CCCN(C)CC4)c3)NC(=O)NC1=O)C2
CHEMBL3640407	COc1ccc2c(c1)C(=O)N(CC1(C#Cc3cncc(NC(=O)C4CCN(C)CC4)c3)NC(=O)NC1=O)C2
CHEMBL3640385	COc1ccc2c(c1F)C(=O)N(CC1(C#Cc3ccc4c(c3)C3(CC4)NC(=O)NC3=O)NC(=O)NC1=O)C2
CHEMBL3642458	COc1ccc2c(c1)C(=O)N(CC1(C#Cc3ccc(-c4cc[nH]n4)nc3)NC(=O)NC1=O)C2
CHEMBL3640363	COc1ccc2c(c1)C(=O)N(CC1(C#Cc3ccc(-c4cccc(N5CCSCC5)n4)cc3)NC(=O)NC1=O)C2
CHEMBL3640369	COc1ccc2c(c1F)C(=O)N(CC1(C#Cc3ccc(-c4nc(-c5cnn(C)c5)ccc4OC(=O)C(C)(C)C)c(F)c3)NC(=O)NC1=O)C2
CHEMBL3642526	C#CC1(CN2Cc3ccc(OC)c(F)c3C2=O)NC(=O)NC1=O
CHEMBL3642538	CCN1CCC(C(=O)OC)(c2ccc(C#CC3(CN4Cc5ccc(OC)cc5C4=O)NC(=O)NC3=O)cc2)CC1
CHEMBL3640312	COc1ccc2c(c1)C(=O)N(CC1(C#Cc3ccc4c(=O)[nH][nH]c4c3)NC(=O)NC1=O)C2
CHEMBL3640412	CCNc1nnc(-c2ccc(OC)c(C#CC3(CN4Cc5ccc(OC)cc5C4=O)NC(=O)NC3=O)n2)o1
CHEMBL3640389	COc1ccc2c(c1F)C(=O)N(CC1(C#Cc3ccc(C(N=O)N4CCNCC4C)c(F)c3)NC(=O)NC1=O)C2
CHEMBL3642446	COc1ccc2c(c1)C(=O)N(CC1(C#Cc3cnc4ccccc4c3CO)NC(=O)NC1=O)C2
CHEMBL3640297	COc1ccc2c(c1F)C(=O)N(CC1(C#Cc3ccc4c(=O)[nH][nH]c4c3)NC(=O)NC1=O)C2
CHEMBL3642457	COc1ccc2c(c1)C(=O)N(CC1(C#Cc3cncc(-c4csc(N)n4)c3)NC(=O)NC1=O)C2
CHEMBL3640327	COc1ccc2c(c1)C(=O)N(CC1(C#Cc3ccc(C(=O)N4CCN(C5CC5)CC4)cc3)NC(=O)NC1=O)C2
CHEMBL3642433	COc1ccc2c(c1)C(=O)N(CC1(C#Cc3nc(N4CCN(c5ccncc5)CC4)ccc3OC)NC(=O)NC1=O)C2
CHEMBL3640337	COc1ccc2c(c1)C(=O)N(CC1(C#Cc3ccc(-c4nc(-c5cccnc5)ccc4O)cc3)NC(=O)NC1=O)C2
CHEMBL3640384	COc1ccc2c(c1)C(=O)N(CC1(C#Cc3ccc(-c4c(N)n[nH]c4C)cc3)NC(=O)NC1=O)C2
CHEMBL3642487	COc1ccc2c(c1)C(=O)N(CC1(C#Cc3csc(C4(C)NC(=O)NC4=O)c3)NC(=O)NC1=O)C2
CHEMBL3642432	COc1ccc2c(c1)C(=O)N(CC1(C#Cc3ncc(NCc4nccc(=O)[nH]4)cc3OC)NC(=O)NC1=O)C2
CHEMBL3640336	COc1ccc2c(c1)C(=O)N(CC1(C#Cc3ccc(-c4nc(-c5ccncc5)ccc4O)cc3)NC(=O)NC1=O)C2
CHEMBL3640416	CCN1CCN(C(=O)C2CCC(=O)N2c2ccc(OC)c(C#CC3(CN4Cc5ccc(OC)cc5C4=O)NC(=O)NC3=O)n2)CC1
CHEMBL3642537	COc1ccc2c(c1)C(=O)N(CC1(C#Cc3ccc(N=C(N)NC#N)cc3)NC(=O)NC1=O)C2
CHEMBL3642553	COc1ccc2c(c1)C(=O)N(CC1(C#Cc3ccc(C(N=O)N4CCNCC4C)cc3)NC(=O)NC1=O)C2
CHEMBL3640311	COc1ccc2c(c1)C(=O)N(CC1(C#Cc3ccc4c(=O)[nH]n(C)c4c3)NC(=O)NC1=O)C2
CHEMBL3894908	COc1ccc2c(c1)C(=O)N(CC1(C#Cc3ccc(C(=NO)N4CCCN(C(C)C)CC4)cc3)N=C(O)N=C1O)C2
CHEMBL3642534	COc1ccc2c(c1)C(=O)N(CC1(C#Cc3ccc(C(C(=O)O)N4CCCNCC4)cc3)NC(=O)NC1=O)C2
CHEMBL3640296	COc1ccc2c(c1)C(=O)N(CC1(C#Cc3ccc(C(N)C(F)(F)F)cc3)NC(=O)NC1=O)C2
CHEMBL3642520	COc1ccc2c(c1)C(=O)N(CC1(C#Cc3ccc(C4CCC(=O)N4)cc3)NC(=O)NC1=O)C2
CHEMBL3642444	COc1ccc2c(c1)C(=O)N(CC1(C#Cc3ccc(C4(CN5Cc6ccc(OC)cc6C5=O)NC(=O)NC4=O)cc3)NC(=O)NC1=O)C2
CHEMBL3642485	COc1ccc2c(c1)C(=O)N(CC1(C#Cc3ccc(C4(C5CCC5)NC(=O)NC4=O)cc3)NC(=O)NC1=O)C2
CHEMBL3640405	COc1ccc2c(c1)C(=O)N(CC1(C#Cc3ccc(N4C(=O)CCC4(C(=O)O)C(C)(C)O)nc3)NC(=O)NC1=O)C2
CHEMBL3642496	COc1ccc2c(c1)C(=O)N(CC1(C#Cc3ccc(C(N=O)N4CCN(C5CC5)CC4)cc3)NC(=O)NC1=O)C2
CHEMBL1288726	CCN1CCN(c2ccc(O)c(-c3ccc(C#CC4(CN5Cc6ccc(OC)cc6C5=O)NC(=O)NC4=O)cc3F)n2)CC1
CHEMBL3642434	COc1ccc2c(c1)C(=O)N(CC1(C#Cc3cncc(-c4ccc(N)nc4)c3)NC(=O)NC1=O)C2
CHEMBL3642516	COc1ccc2c(c1)C(=O)N(CC1(C#Cc3ccc(C(N=O)N4CCN(C)CC4)nc3)NC(=O)NC1=O)C2
CHEMBL3639392	CCN1CCN(C(=O)C2CCC(=O)N2c2ccc(C#CC3(CN4Cc5ccc(OC)c(F)c5C4=O)NC(=O)NC3=O)cc2)CC1
CHEMBL3642489	COc1ccc2c(c1)C(=O)N(CC1(C#Cc3ccc4oc(C5(C)NC(=O)NC5=O)c(C)c4c3)NC(=O)NC1=O)C2
CHEMBL3642439	COc1ccc2c(c1)C(=O)N(CC1(C#Cc3ccc(N4CCC(=O)CC4)nc3)NC(=O)NC1=O)C2
CHEMBL3640325	COc1ccc2c(c1)C(=O)N(CC1(C#Cc3cncc(-c4ccc(O)c(-c5cn[nH]c5)n4)c3)NC(=O)NC1=O)C2
CHEMBL3640434	COc1ccc2c(c1)C(=O)N(CC1(C#Cc3nc(-c4ccc(S(=O)(=O)NC5CC5)cc4)ccc3OC)NC(=O)NC1=O)C2
CHEMBL1287881	CCN1CCN(Cc2ccc(C#CC3(CN4Cc5ccc(OC)cc5C4=O)NC(=O)NC3=O)cc2)CC1
CHEMBL3640403	COc1ccc2c(c1F)C(=O)N(CC1(C#Cc3ccc(N4C(=O)CCC4C(=O)NC4CC4)cc3)NC(=O)NC1=O)C2
CHEMBL3642466	COc1ccc2c(c1)C(=O)N(CC1(C#Cc3cncc(NC(C)=O)c3)NC(=O)NC1=O)C2
CHEMBL3642519	COc1ccc2c(c1)C(=O)N(CC1(C#Cc3ccc(C4(C)NC(=O)NC4=S)cc3)NC(=O)NC1=O)C2
CHEMBL3939601	CON=C(c1ccc(C#CC2(CN3Cc4ccc(OC)cc4C3=O)N=C(O)N=C2O)cc1)N1CCOCC1
CHEMBL3640411	COc1ccc2c(c1)C(=O)N(CC1(C#Cc3nc(C(=O)N4CCNCC4)ccc3OC)NC(=O)NC1=O)C2
CHEMBL3642523	COc1ccc2c(c1)C(=O)N(CC1(C#Cc3ccc(C(C)(C)C(N)=O)cc3)NC(=O)NC1=O)C2
CHEMBL3640338	CCN1CCN(c2ccc(OC)c(-c3ccc(C#CC4(CN5Cc6ccc(OC)cc6C5=O)NC(=O)NC4=O)cc3)n2)CC1
CHEMBL3642564	CCN1CCN(C(N=O)c2ccc(C#CC3(CN4CCc5cc(OC)ccc5C4=O)NC(=O)NC3=O)cc2)CC1
CHEMBL3640354	COc1ccc2c(c1)C(=O)N(CC1(C#Cc3ccc(-c4nc(-c5cnn(C)c5)ccc4OC(=O)C(C)C)cc3)NC(=O)NC1=O)C2
CHEMBL3640426	COc1ccc2c(c1)C(=O)N(CC1(C#Cc3nc(N4C(=O)CCC4CO)ccc3OC)NC(=O)NC1=O)C2
CHEMBL3640309	COc1ccc2c(c1)C(=O)N(CC1(C#Cc3ccc(-c4cc(N)[nH]n4)cc3)NC(=O)NC1=O)C2
CHEMBL1287908	COc1ccc2c(c1)C(=O)N(CC1(C#Cc3ccc(CC4CCN(C)CC4)nc3)NC(=O)NC1=O)C2
CHEMBL3956870	COc1ccc2c(c1)C(=O)N(CC1(C#Cc3ccc(C(=NO)N4CCC4)cc3)N=C(O)N=C1O)C2
CHEMBL3640415	COc1ccc2c(c1)C(=O)N(CC1(C#Cc3ccc(-n4c(-c5cccnc5)n[nH]c4=O)cc3)NC(=O)NC1=O)C2
CHEMBL3642536	COc1ccc2c(c1F)C(=O)N(CC1(C#Cc3ccc(C)nc3)NC(=O)NC1=O)C2
CHEMBL3640344	COc1ccc2c(c1F)C(=O)N(CC1(C#Cc3ccc(CN4CCN(c5ccncc5)CC4)nc3)NC(=O)NC1=O)C2
CHEMBL3642451	COc1ccc2c(c1)C(=O)N(CC1(C#Cc3ccc(C(=O)NO)cc3OC)NC(=O)NC1=O)C2
CHEMBL3642552	COc1ccc2c(c1)C(=O)N(CC1(C#Cc3ccc(-c4cn[nH]c4)nc3)NC(=O)NC1=O)C2
CHEMBL3642544	COc1ccc2c(c1)C(=O)N(CC1(C#Cc3ccc(C4(C)NC(=O)NC4=O)c(F)c3)NC(=O)NC1=O)C2
CHEMBL3640340	CCN1CCN(Cc2ccc(C#CC3(CN4Cc5ccc(OC)c(F)c5C4=O)NC(=O)NC3=O)cc2)CC1
CHEMBL3640381	COc1ccc2c(c1)C(=O)N(CC1(C#Cc3ccc(-c4cccc(C)c4O)nc3)NC(=O)NC1=O)C2
CHEMBL3642477	COc1ccc2c(c1)C(=O)N(CC1(C#Cc3ccc(-c4noc(C)n4)cc3)NC(=O)NC1=O)C2
CHEMBL3640372	COc1ccc2c(c1)C(=O)N(CC1(C#Cc3ccc(-c4cnccc4C)nc3)NC(=O)NC1=O)C2
CHEMBL3640383	COc1ccc2c(c1F)C(=O)N(CC1(C#Cc3ccc(C4(C)NC(=O)NC4=O)c(F)c3)NC(=O)NC1=O)C2
CHEMBL3640420	COc1ccc2c(c1)C(=O)N(CC1(C#Cc3nc(N)ccc3O)NC(=O)NC1=O)C2
CHEMBL3642482	COc1ccc2c(c1)C(=O)N(CC1(C#Cc3cnc(N)c(C(=O)O)c3)NC(=O)NC1=O)C2
CHEMBL3642529	COc1ccc2c(c1)C(=O)N(CC1(C#Cc3ccc(-c4c(C)nn(C)c4C)nc3)NC(=O)NC1=O)C2
CHEMBL3640322	COc1ccc2c(c1F)C(=O)N(CC1(C#Cc3ccc(C(CN)N4CCC(N)C4)cc3)NC(=O)NC1=O)C2
CHEMBL3640431	COc1ccc2c(c1)C(=O)N(CC1(C#Cc3ccc(N4CCCCC4)nc3)NC(=O)NC1=O)C2
CHEMBL3640316	COc1ccc2c(c1)C(=O)N(CC1(C#Cc3ccc4c(-c5ccncc5)n[nH]c4c3)NC(=O)NC1=O)C2
CHEMBL3642546	COc1ccc2c(c1)C(=O)N(CC1(C#Cc3cccnc3N3CCN(C)CC3)NC(=O)NC1=O)C2
CHEMBL3642540	CCN1CCC(C(=O)O)(c2ccc(C#CC3(CN4Cc5ccc(OC)cc5C4=O)NC(=O)NC3=O)cc2)CC1
CHEMBL3640408	COc1ccc2c(c1)C(=O)N(CC1(C#Cc3ccc(NC(=O)C4CCN(C)CC4)cc3)NC(=O)NC1=O)C2
CHEMBL3642508	CCN1CCN(c2ccc(O)c(-c3ccc(C#CC4(CN5Cc6ccc(OC)cc6C5=O)NC(=O)NC4=O)cc3)n2)CC1
CHEMBL3640348	CCN1CCN(Cc2ccc(C#CC3(CN4Cc5ccc(OC)c(F)c5C4=O)NC(=O)NC3=O)cc2F)CC1
CHEMBL3642430	COc1ccc2c(c1)C(=O)N(CC1(C#Cc3ccc(C(c4ccc[nH]4)c4ccc[nH]4)cc3)NC(=O)NC1=O)C2
CHEMBL3970539	COc1ccc2c(c1)CCN(CC1(C#Cc3ccc(C(=NO)N4CCCN(C)CC4)cc3)N=C(O)N=C1O)C2=O
CHEMBL3642560	COc1ccc2c(c1)C(=O)N(CC1(C#Cc3ccc4c(c3)CCCC43NC(=O)NC3=O)NC(=O)NC1=O)C2
CHEMBL3640319	COc1ccc2c(c1F)C(=O)N(CC1(C#Cc3ccc(C4(O)CCNCC4)cc3)NC(=O)NC1=O)C2
CHEMBL3640352	COc1ccc2c(c1F)C(=O)N(CC1(C#Cc3ccc(-c4nc(-c5cnn(C)c5)ccc4O)c(F)c3)NC(=O)NC1=O)C2
CHEMBL3640391	CCN1CCN(C(N=O)c2ccc(C#CC3(CN4Cc5ccc(OC)c(F)c5C4=O)NC(=O)NC3=O)cc2F)C(C)C1
CHEMBL3640364	COc1ccc2c(c1F)C(=O)N(CC1(C#Cc3ccc(-c4cccc(N5CCSCC5)n4)cc3)NC(=O)NC1=O)C2
CHEMBL3640401	CCN1CCN(C(=O)C2CCC(=O)N2c2ccc(C#CC3(CN4Cc5ccc(OC)cc5C4=O)NC(=O)NC3=O)cc2)CC1
CHEMBL3640305	COc1ccc2c(c1)C(=O)N(CC1(C#Cc3ccc(C(O)C4CCN(C)CC4)cc3)NC(=O)NC1=O)C2
CHEMBL3640298	COc1ccc2c(c1)C(=O)N(CC1(C#Cc3cc(F)c4c(=O)[nH][nH]c4c3)NC(=O)NC1=O)C2
CHEMBL3642558	COc1ccc2c(c1)C(=O)N(CC1(C#Cc3cnc(N4CCC5(CC4)NC(=O)NC5=O)nc3N)NC(=O)NC1=O)C2
CHEMBL3640421	COc1ccc2c(c1)C(=O)N(CC1(C#Cc3nc(-c4cccc(O)c4)ccc3OC)NC(=O)NC1=O)C2
CHEMBL3640330	CCN1CCN(C(=O)c2ccc(C#CC3(CN4Cc5ccc(OC)c(F)c5C4=O)NC(=O)NC3=O)cc2)CC1
CHEMBL3640365	COc1ccc2c(c1)C(=O)N(CC1(C#Cc3ccc(-c4ccc(-c5cccc(N6CCSCC6)n5)cc4)cc3)NC(=O)NC1=O)C2
CHEMBL3642437	COc1ccc2c(c1)C(=O)N(CC1(C#Cc3cnc(N)nc3N)NC(=O)NC1=O)C2
CHEMBL3640375	COc1ccc2c(c1)C(=O)N(CC1(C#Cc3ccc(-n4cnc(CCNC(C)=O)c4)cc3)NC(=O)NC1=O)C2
CHEMBL1376633	COc1ccc(C2C(C#N)=C(N)N3C(=C2C#N)Sc2ccccc23)cc1
CHEMBL3642612	CC1(c2ccc(F)c(NC(=O)c3ccc4ccccc4n3)c2)CCSC(N)=N1
CHEMBL3645164	CC1(c2cc(Cl)cc(NC(=O)c3nc4ccccc4s3)c2)CCSC(N)=N1
CHEMBL1601822	Fc1ccccc1CSc1nc2ccc[nH]c-2n1
CHEMBL3936271	CCOC1=CC=CC(=CNc2cc(C)cc(C)c2O)C1=O
CHEMBL3645171	CC1(c2cc(NC(=O)c3ccc(Cl)cn3)ccc2F)CCSC(N)=N1
CHEMBL3642633	COCc1cc(NC(=O)c2ccc(Cl)cc2)cc(C2(C)CCSC(N)=N2)c1
CHEMBL1233882	CC(C)n1nc(-c2ccc3ncccc3c2)c2c(N)ncnc21
CHEMBL3645174	CC1(c2cccc(NC(=O)c3ncc(Cl)cc3Cl)c2)CCSC(N)=N1
CHEMBL3642599	CC1(c2cccc(C=Cc3ccc(Cl)cc3)c2)CCSC(N)=N1
CHEMBL3642616	Cc1ccc(NC(=O)COc2cccc(C3(C)CCSC(N)=N3)c2)cc1F
CHEMBL3645177	COc1cc(NC(=O)c2ccc(Cl)cn2)cc(C2(C)CCSC(N)=N2)c1
CHEMBL3919635	CCOC(=O)C(F)=Cc1cccc(C2(C)CCSC(=N)N2)c1
CHEMBL3955419	CC1(c2cccc(C=CC(=O)Nc3ccc(Cl)cc3)c2)CCSC(=N)N1
CHEMBL3642613	CC1(c2cc(NC(=O)c3ccc(C(F)(F)F)cn3)cc(C(F)(F)F)c2)CCSC(N)=N1
CHEMBL3937030	CC(C)N1CNc2c(NCc3ccc(N)cc3)nc(N3CCCCC3CCO)nc21
CHEMBL3642609	Cc1ccc(NC(=O)COc2cccc(C3(C)CCSC(N)=N3)c2)cc1O
CHEMBL3642605	CC1(c2cc(Br)cc(NC(=O)c3cccs3)c2)CCSC(N)=N1
CHEMBL3645170	Cc1cc(C)c(C(=O)Nc2cc(Br)cc(C3(C)CCSC(N)=N3)c2)o1
CHEMBL3645169	NC1=NC(c2cccc(NC(=O)c3ccc(Cl)cn3)c2)CCS1
CHEMBL3645166	CC1(c2cc(Cl)cc(NC(=O)c3ccc(Cl)cn3)c2)CCSC(N)=N1
CHEMBL3642617	CC1(c2cccc(OCCCc3ccccc3)c2)CCSC(N)=N1
CHEMBL3642623	CC1(c2cc(Br)cc(NC(=O)c3ccc(Br)cc3)c2)CCSC(N)=N1
CHEMBL1570219	CCOc1ccc(N2Cc3ccccc3C2)cc1
CHEMBL1241481	COc1cc(-c2nn(C(C)C)c3ncnc(N)c23)ccc1NC(=O)OC(C)(C)C
CHEMBL3642610	CC1(c2cccc(NCc3ccc(Cl)cc3)c2)CCSC(N)=N1
CHEMBL3642622	CC1(c2cccc(OCCCc3ccc(Cl)cc3)c2)CCSC(N)=N1
CHEMBL3645168	CC1(c2cccc(NC(=O)c3ccc(Br)cn3)c2)CCSC(N)=N1
CHEMBL3645163	CC1(c2cc(Cl)cc(NC(=O)c3ccc(Br)cc3)c2)CCSC(N)=N1
CHEMBL3642632	COCc1cc(NC(=O)c2ccc(Br)cc2)cc(C2(C)CCSC(N)=N2)c1
CHEMBL3645176	CC(C)Oc1cc(NC(=O)c2ccc(Cl)cn2)cc(C2(C)CCSC(N)=N2)c1
CHEMBL3642635	COCc1cc(NC(=O)c2ccc(C(F)(F)F)cc2)cc(C2(C)CCSC(N)=N2)c1
CHEMBL3642620	CC1(c2cccc(OCC(=O)Nc3ccc(F)cc3)c2)CCSC(N)=N1
CHEMBL3951035	COc1ccc(C(=O)OCC(=O)CN=C(O)C(Cc2ccccc2)N=C(O)OCc2ccccc2)cc1
CHEMBL3642614	CC1(c2cc(NC(=O)c3cc4cc(F)ccc4[nH]3)ccc2F)CCSC(N)=N1
CHEMBL3950821	CC1(c2cccc(C=Cc3ccc(Cl)cn3)c2)CCSC(=N)N1
CHEMBL3642600	CC1(c2cc(Br)cc(NC(=O)c3ccc(Cl)cn3)c2)CCSC(N)=N1
CHEMBL3907072	CC1(c2cccc(C=CC(O)=Nc3ccc(Cl)cn3)c2)CCSC(=N)N1
CHEMBL3642619	CC1(c2cc(Br)cc(NC(=O)c3ccccn3)c2)CCSC(N)=N1
CHEMBL3645162	CC(NC(=O)c1ccc(C2(C)CCSC(N)=N2)s1)c1ccccc1
CHEMBL3642618	CC1(c2cc(Br)cc(NC(=O)c3ccno3)c2)CCSC(N)=N1
CHEMBL3645175	Cc1cnc(C(=O)Nc2cccc(C3(C)CCSC(N)=N3)c2)cn1
CHEMBL1241578	CC(C)n1nc(-c2ccc(Br)c(O)c2)c2c(N)ncnc21
CHEMBL3949846	CCOC(=O)C=Cc1cccc(C2(C)CCSC(=N)N2)c1
CHEMBL3642607	CC1(c2cc(Br)cc(NC(=O)c3nc4ccccc4s3)c2)CCSC(N)=N1
CHEMBL1526260	COc1ccc(C(=S)N(C)C)cc1OC
CHEMBL3645172	CC1(c2cc(NC(=O)c3ccc(Cl)cn3)ccc2Cl)CCSC(N)=N1
CHEMBL3642602	CC1(c2cccc(OCC(=O)Nc3cccc(O)c3)c2)CCSC(N)=N1
CHEMBL1312649	CC(=O)N1CCN(C(=S)c2ccc(N(C)C)cc2)CC1
CHEMBL1589705	COc1ccc(-n2nc3cc(C)c(NC(=O)CC(C)C)cc3n2)cc1
CHEMBL3642634	COCc1cc(NC(=O)c2ccc(F)cc2)cc(C2(C)CCSC(N)=N2)c1
CHEMBL3645167	CC1(c2cc(Cl)cc(NC(=O)c3cc4ccccc4s3)c2)CCSC(N)=N1
CHEMBL1610040	Sc1nnc(CSc2nc3ccccc3s2)o1
CHEMBL3645165	CC1(c2cc(Cl)cc(NC(=O)c3ccco3)c2)CCSC(N)=N1
CHEMBL584726	CC(C)(C)c1cc(NC(=O)Nc2ccc(Cl)cc2)n(-c2c(Cl)cc(C(F)(F)F)cc2Cl)n1
CHEMBL3642601	CC1(c2cccc(OCC(=O)Nc3ccc(Cl)cc3)c2)CCSC(N)=N1
CHEMBL3642636	COCc1cc(NC(=O)c2ccc(OC(F)(F)F)cc2)cc(C2(C)CCSC(N)=N2)c1
CHEMBL3642611	CC1(c2cc(Br)cc(NC(=O)c3ccco3)c2)CCSC(N)=N1
CHEMBL3642604	Cc1cc(C(=O)Nc2cc(Br)cc(C3(C)CCSC(N)=N3)c2)c(C)o1
CHEMBL3645173	CC1(c2cccc(NC(=O)c3ccc(C(N)=O)cn3)c2)CCSC(N)=N1
CHEMBL3645329	CN(C(=O)CCN1CCC(OC(=O)Nc2ccccc2-c2ccccc2)CC1)c1ccc(CC(=O)NCc2ccc(CCNCC(O)c3ccc(O)c4[nH]c(=O)ccc34)cc2)cc1
CHEMBL3645293	Cc1cc(CNCC(O)c2ccc(O)c3[nH]c(=O)ccc23)ccc1NC(=O)c1cccc(N(C)C(=O)CCN2CCC(OC(=O)Nc3ccccc3-c3ccccc3)CC2)c1
CHEMBL3645362	CN(CCCC(=O)Nc1ccc(CNCC(O)c2ccc(O)c3[nH]c(=O)ccc23)cc1)C(=O)CCN1CCC(OC(=O)Nc2ccccc2-c2ccccc2)CC1
CHEMBL3645306	Cc1ccc(C(=O)Nc2ccc(CC(C)NCC(O)c3ccc(O)c4[nH]c(=O)ccc34)cc2)cc1N(C)C(=O)CCN1CCC(OC(=O)Nc2ccccc2-c2ccccc2)CC1
CHEMBL3645338	CN(C(=O)CCN1CCC(OC(=O)Nc2ccccc2-c2ccccc2)CC1)c1ccc(CNC(=O)Cc2cccc(CNCC(O)c3ccc(O)c4[nH]c(=O)ccc34)c2)cc1
CHEMBL3645288	CN(CCCCC(=O)Nc1ccc(CCNCC(O)c2ccc(O)c3[nH]c(=O)ccc23)cc1)C(=O)CCN1CCC(OC(=O)Nc2ccccc2-c2ccccc2)CC1
CHEMBL3645277	Cc1cc(NC(=O)CCCN(C)C(=O)CCN2CCC(OC(=O)Nc3ccccc3-c3ccccc3)CC2)c(C)cc1CNCC(O)c1ccc(O)c2[nH]c(=O)ccc12
CHEMBL3645325	Cc1cc(NC(=O)Cc2cccc(N(C)C(=O)CCN3CCC(OC(=O)Nc4ccccc4-c4ccccc4)CC3)c2)c(C)cc1CNCC(O)c1ccc(O)c2[nH]c(=O)ccc12
CHEMBL3645283	Cc1cc(CNCC(O)c2ccc(O)c3[nH]c(=O)ccc23)ccc1NC(=O)CCCCN(C)C(=O)CCN1CCC(OC(=O)Nc2ccccc2-c2ccccc2)CC1
CHEMBL3645285	COc1cc(NC(=O)CCCCN(C)C(=O)CCN2CCC(OC(=O)Nc3ccccc3-c3ccccc3)CC2)ccc1CNCC(O)c1ccc(O)c2[nH]c(=O)ccc12
CHEMBL3645339	CN(C(=O)CCN1CCC(OC(=O)Nc2ccccc2-c2ccccc2)CC1)c1ccc(CNC(=O)Cc2ccc(CNCC(O)c3ccc(O)c4[nH]c(=O)ccc34)cc2)cc1
CHEMBL3645356	COc1ccc(CC(C)NCC(O)c2ccc(O)c3[nH]c(=O)ccc23)cc1CC(=O)NCc1ccc(N(C)C(=O)CCN2CCC(OC(=O)Nc3ccccc3-c3ccccc3)CC2)cc1
CHEMBL3645363	CN(CCCCC(=O)Nc1ccc(CNCC(O)c2ccc(O)c3[nH]c(=O)ccc23)cc1)C(=O)CCN1CCC(OC(=O)Nc2ccccc2-c2ccccc2)CC1
CHEMBL3645336	COc1ccc(CNC(=O)Cc2ccc(N(C)C(=O)CCN3CCC(OC(=O)Nc4ccccc4-c4ccccc4)CC3)cc2)cc1CC(C)NCC(O)c1ccc(O)c2[nH]c(=O)ccc12
CHEMBL3645279	COc1ccc(NC(=O)CCCN(C)C(=O)CCN2CCC(OC(=O)Nc3ccccc3-c3ccccc3)CC2)cc1CCNCC(O)c1ccc(O)c2[nH]c(=O)ccc12
CHEMBL3645292	Cc1ccc(C(=O)Nc2ccc(CNCC(O)c3ccc(O)c4[nH]c(=O)ccc34)cc2)cc1N(C)C(=O)CCN1CCC(OC(=O)Nc2ccccc2-c2ccccc2)CC1
CHEMBL3645328	CN(C(=O)CCN1CCC(OC(=O)Nc2ccccc2-c2ccccc2)CC1)c1cccc(CC(=O)Nc2ccc(CCNCC(O)c3ccc(O)c4[nH]c(=O)ccc34)cc2)c1
CHEMBL3645334	Cc1ccc(CNC(=O)Cc2ccc(N(C)C(=O)CCN3CCC(OC(=O)Nc4ccccc4-c4ccccc4)CC3)cc2)cc1CC(C)NCC(O)c1ccc(O)c2[nH]c(=O)ccc12
CHEMBL3645294	Cc1cc(CNCC(O)c2ccc(O)c3[nH]c(=O)ccc23)ccc1NC(=O)c1ccc(C)c(N(C)C(=O)CCN2CCC(OC(=O)Nc3ccccc3-c3ccccc3)CC2)c1
CHEMBL3645309	CC(Cc1cccc(CNC(=O)c2cccc(N(C)C(=O)CCN3CCC(OC(=O)Nc4ccccc4-c4ccccc4)CC3)c2)c1)NCC(O)c1ccc(O)c2[nH]c(=O)ccc12
CHEMBL3645302	Cc1ccc(C(=O)Nc2cccc(CC(C)NCC(O)c3ccc(O)c4[nH]c(=O)ccc34)c2)cc1N(C)C(=O)CCN1CCC(OC(=O)Nc2ccccc2-c2ccccc2)CC1
CHEMBL3645345	COc1ccc(CC(=O)NCc2ccc(N(C)C(=O)CCN3CCC(OC(=O)Nc4ccccc4-c4ccccc4)CC3)cc2)cc1CC(C)NCC(O)c1ccc(O)c2[nH]c(=O)ccc12
CHEMBL3645344	CC(Cc1ccc(CC(=O)NCc2ccc(N(C)C(=O)CCN3CCC(OC(=O)Nc4ccccc4-c4ccccc4)CC3)cc2)cc1)NCC(O)c1ccc(O)c2[nH]c(=O)ccc12
CHEMBL3645299	Cc1ccc(C(=O)Nc2cccc(CCNCC(O)c3ccc(O)c4[nH]c(=O)ccc34)c2)cc1N(C)C(=O)CCN1CCC(OC(=O)Nc2ccccc2-c2ccccc2)CC1
CHEMBL3645337	CC(Cc1cc(CNC(=O)Cc2ccc(N(C)C(=O)CCN3CCC(OC(=O)Nc4ccccc4-c4ccccc4)CC3)cc2)ccc1F)NCC(O)c1ccc(O)c2[nH]c(=O)ccc12
CHEMBL3645297	COc1cc(NC(=O)c2cccc(N(C)C(=O)CCN3CCC(OC(=O)Nc4ccccc4-c4ccccc4)CC3)c2)c(Cl)cc1CNCC(O)c1ccc(O)c2[nH]c(=O)ccc12
CHEMBL3645319	COc1ccc(CC(=O)Nc2cccc(N(C)C(=O)CCN3CCC(OC(=O)Nc4ccccc4-c4ccccc4)CC3)c2)cc1CC(C)NCC(O)c1ccc(O)c2[nH]c(=O)ccc12
CHEMBL3645327	CN(C(=O)CCN1CCC(OC(=O)Nc2ccccc2-c2ccccc2)CC1)c1cccc(CC(=O)Nc2cccc(CCNCC(O)c3ccc(O)c4[nH]c(=O)ccc34)c2)c1
CHEMBL3645330	CN(C(=O)CCN1CCC(OC(=O)Nc2ccccc2-c2ccccc2)CC1)c1ccc(CC(=O)NCc2cccc(CCNCC(O)c3ccc(O)c4[nH]c(=O)ccc34)c2)cc1
CHEMBL3645324	CN(C(=O)CCN1CCC(OC(=O)Nc2ccccc2-c2ccccc2)CC1)c1cccc(CC(=O)Nc2ccc(CNCC(O)c3ccc(O)c4[nH]c(=O)ccc34)cc2)c1
CHEMBL3645320	CC(Cc1cccc(CCNC(=O)c2ccc(N(C)C(=O)CCN3CCC(OC(=O)Nc4ccccc4-c4ccccc4)CC3)cc2)c1)NCC(O)c1ccc(O)c2[nH]c(=O)ccc12
CHEMBL3645280	CC(Cc1cccc(NC(=O)CCCN(C)C(=O)CCN2CCC(OC(=O)Nc3ccccc3-c3ccccc3)CC2)c1)NCC(O)c1ccc(O)c2[nH]c(=O)ccc12
CHEMBL3645348	CC(Cc1cc(CC(=O)NCc2ccc(N(C)C(=O)CCN3CCC(OC(=O)Nc4ccccc4-c4ccccc4)CC3)cc2)ccc1F)NCC(O)c1ccc(O)c2[nH]c(=O)ccc12
CHEMBL3645296	Cc1cc(NC(=O)c2cccc(N(C)C(=O)CCN3CCC(OC(=O)Nc4ccccc4-c4ccccc4)CC3)c2)c(C)cc1CNCC(O)c1ccc(O)c2[nH]c(=O)ccc12
CHEMBL3645287	CN(CCCCC(=O)Nc1cccc(CCNCC(O)c2ccc(O)c3[nH]c(=O)ccc23)c1)C(=O)CCN1CCC(OC(=O)Nc2ccccc2-c2ccccc2)CC1
CHEMBL3645276	COc1cc(NC(=O)CCCN(C)C(=O)CCN2CCC(OC(=O)Nc3ccccc3-c3ccccc3)CC2)ccc1CNCC(O)c1ccc(O)c2[nH]c(=O)ccc12
CHEMBL3645281	CC(Cc1cccc(CC(=O)NCCCN(C)C(=O)CCN2CCC(OC(=O)Nc3ccccc3-c3ccccc3)CC2)c1)NCC(O)c1ccc(O)c2[nH]c(=O)ccc12
CHEMBL3645351	CC(Cc1ccc(CCNC(=O)Cc2ccc(N(C)C(=O)CCN3CCC(OC(=O)Nc4ccccc4-c4ccccc4)CC3)cc2)cc1)NCC(O)c1ccc(O)c2[nH]c(=O)ccc12
CHEMBL3645326	COc1cc(NC(=O)Cc2cccc(N(C)C(=O)CCN3CCC(OC(=O)Nc4ccccc4-c4ccccc4)CC3)c2)c(Cl)cc1CNCC(O)c1ccc(O)c2[nH]c(=O)ccc12
CHEMBL3645361	Cc1ccc(C(=O)Nc2ccc(CCNCC(O)c3ccc(O)c4[nH]c(=O)ccc34)cc2)cc1N(C)C(=O)CCN1CCC(OC(=O)Nc2ccccc2-c2ccccc2)CC1
CHEMBL3645289	CC(Cc1cccc(CC(=O)NCCCCN(C)C(=O)CCN2CCC(OC(=O)Nc3ccccc3-c3ccccc3)CC2)c1)NCC(O)c1ccc(O)c2[nH]c(=O)ccc12
CHEMBL3645315	CC(Cc1cccc(CNC(=O)c2ccc(N(C)C(=O)CCN3CCC(OC(=O)Nc4ccccc4-c4ccccc4)CC3)cc2)c1)NCC(O)c1ccc(O)c2[nH]c(=O)ccc12
CHEMBL3645359	CN(CCCC(=O)Nc1ccc(CCNCC(O)c2ccc(O)c3[nH]c(=O)ccc23)cc1)C(=O)CCN1CCC(OC(=O)Nc2ccccc2-c2ccccc2)CC1
CHEMBL3645353	CC(Cc1cccc(CCC(=O)NCc2ccc(N(C)C(=O)CCN3CCC(OC(=O)Nc4ccccc4-c4ccccc4)CC3)cc2)c1)NCC(O)c1ccc(O)c2[nH]c(=O)ccc12
CHEMBL3645274	Cc1cc(CNCC(O)c2ccc(O)c3[nH]c(=O)ccc23)ccc1NC(=O)CCCN(C)C(=O)CCN1CCC(OC(=O)Nc2ccccc2-c2ccccc2)CC1
CHEMBL3645340	CN(C(=O)CCN1CCC(OC(=O)Nc2ccccc2-c2ccccc2)CC1)c1ccc(CNC(=O)Cc2cccc(CCNCC(O)c3ccc(O)c4[nH]c(=O)ccc34)c2)cc1
CHEMBL3645298	CN(C(=O)CCN1CCC(OC(=O)Nc2ccccc2-c2ccccc2)CC1)c1cccc(C(=O)Nc2cccc(CCNCC(O)c3ccc(O)c4[nH]c(=O)ccc34)c2)c1
CHEMBL3645358	CN(C(=O)CCN1CCC(OC(=O)Nc2ccccc2-c2ccccc2)CC1)c1ccc(CNC(=O)CCc2cccc(CNCC(O)c3ccc(O)c4[nH]c(=O)ccc34)c2)cc1
CHEMBL3645286	COc1cc(NC(=O)CCCCN(C)C(=O)CCN2CCC(OC(=O)Nc3ccccc3-c3ccccc3)CC2)c(Cl)cc1CNCC(O)c1ccc(O)c2[nH]c(=O)ccc12
CHEMBL3645278	COc1cc(NC(=O)CCCN(C)C(=O)CCN2CCC(OC(=O)Nc3ccccc3-c3ccccc3)CC2)c(Cl)cc1CNCC(O)c1ccc(O)c2[nH]c(=O)ccc12
CHEMBL3645341	CC(Cc1cccc(CC(=O)NCc2ccc(N(C)C(=O)CCN3CCC(OC(=O)Nc4ccccc4-c4ccccc4)CC3)cc2)c1)NCC(O)c1ccc(O)c2[nH]c(=O)ccc12
CHEMBL3645284	COc1cc(CNCC(O)c2ccc(O)c3[nH]c(=O)ccc23)ccc1NC(=O)CCCCN(C)C(=O)CCN1CCC(OC(=O)Nc2ccccc2-c2ccccc2)CC1
CHEMBL3645331	CC(Cc1ccc(CNC(=O)Cc2ccc(N(C)C(=O)CCN3CCC(OC(=O)Nc4ccccc4-c4ccccc4)CC3)cc2)cc1)NCC(O)c1ccc(O)c2[nH]c(=O)ccc12
CHEMBL3645312	Cc1ccc(C(=O)NCc2ccc(CC(C)NCC(O)c3ccc(O)c4[nH]c(=O)ccc34)cc2)cc1N(C)C(=O)CCN1CCC(OC(=O)Nc2ccccc2-c2ccccc2)CC1
CHEMBL3645275	COc1cc(CNCC(O)c2ccc(O)c3[nH]c(=O)ccc23)ccc1NC(=O)CCCN(C)C(=O)CCN1CCC(OC(=O)Nc2ccccc2-c2ccccc2)CC1
CHEMBL3645349	CC(Cc1cccc(CCNC(=O)Cc2ccc(N(C)C(=O)CCN3CCC(OC(=O)Nc4ccccc4-c4ccccc4)CC3)cc2)c1)NCC(O)c1ccc(O)c2[nH]c(=O)ccc12
CHEMBL3645360	CC(Cc1ccc(NC(=O)CCCN(C)C(=O)CCN2CCC(OC(=O)Nc3ccccc3-c3ccccc3)CC2)cc1)NCC(O)c1ccc(O)c2[nH]c(=O)ccc12
CHEMBL3645364	CN(C(=O)CCN1CCC(OC(=O)Nc2ccccc2-c2ccccc2)CC1)c1cccc(C(=O)Nc2ccc(CNCC(O)c3ccc(O)c4[nH]c(=O)ccc34)cc2)c1
CHEMBL3645357	CC(Cc1ccc(F)c(CC(=O)NCc2ccc(N(C)C(=O)CCN3CCC(OC(=O)Nc4ccccc4-c4ccccc4)CC3)cc2)c1)NCC(O)c1ccc(O)c2[nH]c(=O)ccc12
CHEMBL3645335	Cc1c(CNC(=O)Cc2ccc(N(C)C(=O)CCN3CCC(OC(=O)Nc4ccccc4-c4ccccc4)CC3)cc2)cccc1CC(C)NCC(O)c1ccc(O)c2[nH]c(=O)ccc12
CHEMBL3645317	CC(Cc1cccc(CC(=O)Nc2cccc(N(C)C(=O)CCN3CCC(OC(=O)Nc4ccccc4-c4ccccc4)CC3)c2)c1)NCC(O)c1ccc(O)c2[nH]c(=O)ccc12
CHEMBL3645311	CC(Cc1ccc(CNC(=O)c2cccc(N(C)C(=O)CCN3CCC(OC(=O)Nc4ccccc4-c4ccccc4)CC3)c2)cc1)NCC(O)c1ccc(O)c2[nH]c(=O)ccc12
CHEMBL3645332	CC(Cc1cccc(CNC(=O)Cc2ccc(N(C)C(=O)CCN3CCC(OC(=O)Nc4ccccc4-c4ccccc4)CC3)cc2)c1)NCC(O)c1ccc(O)c2[nH]c(=O)ccc12
CHEMBL3645295	COc1cc(CNCC(O)c2ccc(O)c3[nH]c(=O)ccc23)ccc1NC(=O)c1cccc(N(C)C(=O)CCN2CCC(OC(=O)Nc3ccccc3-c3ccccc3)CC2)c1
CHEMBL3645318	CC(Cc1ccc(CC(=O)Nc2cccc(N(C)C(=O)CCN3CCC(OC(=O)Nc4ccccc4-c4ccccc4)CC3)c2)cc1)NCC(O)c1ccc(O)c2[nH]c(=O)ccc12
CHEMBL3645322	CC(Cc1ccc(CCNC(=O)c2ccc(N(C)C(=O)CCN3CCC(OC(=O)Nc4ccccc4-c4ccccc4)CC3)cc2)cc1)NCC(O)c1ccc(O)c2[nH]c(=O)ccc12
CHEMBL3645310	Cc1ccc(C(=O)NCc2cccc(CC(C)NCC(O)c3ccc(O)c4[nH]c(=O)ccc34)c2)cc1N(C)C(=O)CCN1CCC(OC(=O)Nc2ccccc2-c2ccccc2)CC1
CHEMBL3648289	CCn1c(CCCc2c[nH]c3ccccc23)nc2cc(C=CC(=O)NO)ccc21
CHEMBL3645371	O=C(C=Cc1ccc2c(c1)nc(CCc1ccccc1)n2CC(O)CO)NO
CHEMBL3648307	CN1c2ccc(C=CC(=O)NO)cc2NC1CNC(=O)c1ccncc1
CHEMBL3648315	Cn1cnc2cc(C=CC(=O)NO)ccc21
CHEMBL3648316	Cn1c(CN(Cc2ccccc2)Cc2ccccc2)nc2cc(C=CC(=O)NO)ccc21
CHEMBL461173	CC(C)Cc1nc2cc(CCC(=O)NO)ccc2n1CCCO
CHEMBL3974687	ON=C(O)C=Cc1ccc2nc(CCc3ccccc3)[nH]c2c1
CHEMBL491316	O=C(C=Cc1ccc2c(c1)nc(CCc1ccccc1)n2CCN1CCCC1)NO
CHEMBL3648270	O=C(C=Cc1ccc2c(c1)ncn2Cc1ccccc1)NO
CHEMBL3648274	O=C(C=Cc1ccc2c(c1)N(Cc1ccccc1)C(CCc1ccccc1)N2)NO
CHEMBL522269	Cn1c(CCc2ccccc2)nc2cc(C=CC(=O)NO)ccc21
CHEMBL3648310	CN(CCCCC1=CCCC=C1)c1ccc(C=CC(=O)NO)cc1N
CHEMBL3645370	COc1cc(-c2nc3cc(C=CC(=O)NO)ccc3n2CC(O)CO)ccc1OCc1ccccc1
CHEMBL442585	O=C(C=Cc1ccc2c(c1)nc(COCc1ccccc1)n2CCCO)NO
CHEMBL3648301	O=C(C=Cc1ccc2c(c1)nc(CCc1ccccc1)n2C1CCN(Cc2ccccc2)CC1)NO
CHEMBL3911671	O=NOc1ccc(N=NCc2ccc(O)c(O)c2)c(S(=O)(=O)Nc2ccc(Cl)cc2)c1
CHEMBL3648276	C=CCn1c(CCc2ccccc2)nc2cc(C=CC(=O)NO)ccc21
CHEMBL3648303	CC1Nc2cc(C=CC(=O)NO)ccc2N1C
CHEMBL489330	O=C(C=Cc1ccc2c(c1)nc(CCc1ccccc1)n2CCCN1CCCC1)NO
CHEMBL3648282	CN(C)CC(C)(C)Cn1c(CCc2cccnc2)nc2cc(C=CC(=O)NO)ccc21
CHEMBL3648304	O=C(C=Cc1ccc2c(c1)nc(CCc1ccccc1)n2CCCCCO)NO
CHEMBL491687	O=C(C=Cc1ccc2c(c1)nc(CCc1ccccc1)n2Cc1ccccc1)NO
CHEMBL3648308	Cn1c(CNC(=O)Cc2ccc(F)cc2)nc2cc(C=CC(=O)NO)ccc21
CHEMBL3953192	COc1cccc(CCc2nc3ccc(C=CC(O)=NO)cc3[nH]2)c1
CHEMBL490722	O=C(O)CCn1c(CCc2ccccc2)nc2cc(C=CC(=O)NO)ccc21
CHEMBL489124	O=C(C=Cc1ccc2c(c1)nc(CCc1ccccc1)n2CCc1ccccc1)NO
CHEMBL3648271	CCCn1cnc2cc(C=CC(=O)NO)ccc21
CHEMBL3918186	ON=C(O)C=Cc1ccc2nc(CCc3cccnc3)[nH]c2c1
CHEMBL523646	O=C(C=Cc1ccc2c(c1)nc(CCc1ccccc1)n2CCCN1CCCC1=O)NO
CHEMBL3648279	CN(C)CC(C)(C)Cn1c(CCCc2ccccc2)nc2cc(C=CC(=O)NO)ccc21
CHEMBL3648292	CCn1c(CCCOc2ccccc2)nc2cc(C=CC(=O)NO)ccc21
CHEMBL3648277	CC(C)OCCCn1c(CCc2ccccc2)nc2cc(C=CC(=O)NO)ccc21
CHEMBL3648265	CC(C)Cc1nc2cc(C=CC(=O)NO)ccc2n1CCc1ccccn1
CHEMBL475145	CC(C)Cc1nc2cc(C=CC(=O)NO)ccc2n1CCCO
CHEMBL3645366	O=C(C=Cc1ccc2c(c1)NC(CCc1ccccc1)N2CCN1CCOCC1)NO
CHEMBL3648305	Cn1c(Cc2ccccc2)[n+]([O-])c2cc(C=CC(=O)NO)ccc21
CHEMBL3648295	CCn1c(CCNCc2ccccc2)nc2cc(C=CC(=O)NO)ccc21
CHEMBL3648263	O=C(C=Cc1ccc2c(c1)nc(-c1ccccn1)n2CCCO)NO
CHEMBL460963	CN(C)CC(C)(C)Cn1c(CCc2ccccc2)nc2cc(C=CC(=O)NO)ccc21
CHEMBL3648290	COc1cccc(CCc2nc3cc(C=CC(=O)NO)ccc3n2CC(C)(C)CN(C)C)c1
CHEMBL3645368	COc1ccc(-c2nc3cc(C=CC(=O)NO)ccc3n2CCO)cc1
CHEMBL3648266	CC(C)Cc1nc2cc(C=CC(=O)NO)ccc2n1CCc1ccccc1
CHEMBL491490	O=C(C=Cc1ccc2c(c1)nc(CCc1ccccc1)n2CCCN1CCOCC1)NO
CHEMBL3645373	O=C(C=Cc1ccc2c(c1)nc(-c1ccncc1)n2CCO)NO
CHEMBL3648285	CN(C)CC(C)(C)Cn1c(SCc2ccccc2)nc2cc(C=CC(=O)NO)ccc21
CHEMBL474547	CC(C)c1nc2cc(C=CC(=O)NO)ccc2n1CCCO
CHEMBL3648306	Cn1c(CNCc2ccccc2)nc2cc(C=CC(=O)NO)ccc21
CHEMBL3648313	CCn1c(C)nc2cc(C=CC(=O)NO)ccc21
CHEMBL3648284	COc1cc(Cn2c(CCc3ccccc3)nc3cc(C4CC4C(=O)NO)ccc32)cc(OC)c1OC
CHEMBL474350	O=C(C=Cc1ccc2c(c1)nc(C1CCCCC1)n2CCCO)NO
CHEMBL491688	COc1cc(Cn2c(CCc3ccccc3)nc3cc(C=CC(=O)NO)ccc32)cc(OC)c1OC
CHEMBL489331	CN(C)CCCn1c(CCc2ccccc2)nc2cc(C=CC(=O)NO)ccc21
CHEMBL3645369	COc1ccc(-c2nc3cc(C=CC(=O)NO)ccc3n2CC(O)CO)cc1
CHEMBL3648294	CCn1c(CN(Cc2ccccc2)Cc2ccccc2)nc2cc(C=CC(=O)NO)ccc21
CHEMBL464718	O=C(NO)c1ccc2c(c1)nc(CCc1ccccc1)n2CCCO
CHEMBL3648298	O=C(C=Cc1ccc2c(c1)nc(CCc1ccccc1)n2CCO)NO
CHEMBL3648311	COc1cc(CN2c3ccc(CCC(=O)NO)cc3NC2CCc2ccccc2)cc(O)c1OC
CHEMBL3645374	O=C(C=Cc1ccc2c(c1)nc(-c1ccncc1)n2CCCO)NO
CHEMBL3645367	COc1cc(-c2nc3cc(C=CC(=O)NO)ccc3n2C)ccc1OCc1ccccc1
CHEMBL474152	O=C(C=Cc1ccc2c(c1)nc(CCc1ccccc1)n2CCCO)NO
CHEMBL3648278	CN1CCN(CCCn2c(CCc3ccccc3)nc3cc(C=CC(=O)NO)ccc32)CC1
CHEMBL489706	O=C(C=Cc1ccc2c(c1)nc(CCc1ccccc1)n2Cc1ccccn1)NO
CHEMBL3648269	CC(C)Cc1nc2cc(C=CC(=O)NO)ccc2n1Cc1ccccc1
CHEMBL3648272	CN1c2ccc(C=CC(=O)NO)cc2NC1CCc1ccccc1
CHEMBL3648297	CCn1c(CCNC(=O)COc2ccccc2)nc2cc(C=CC(=O)NO)ccc21
CHEMBL3648317	CN1CNc2cc(C=CC(=O)NO)ccc21
CHEMBL3648286	O=C(C=Cc1ccc2c(c1)ncn2CCN1CCCCC1)NO
CHEMBL3645372	O=C(C=Cc1ccc2c(c1)nc(-c1ccccn1)n2CC(O)CO)NO
CHEMBL3648280	CN(C)CC(C)(C)Cn1c(CCc2ccc(F)cc2)nc2cc(C=CC(=O)NO)ccc21
CHEMBL3648268	O=C(C=Cc1ccc2c(c1)nc(COCc1ccccc1)n2CCc1cccnc1)NO
CHEMBL3648267	O=C(C=Cc1ccc2c(c1)nc(CCc1ccccc1)n2CCc1cccnc1)NO
CHEMBL3648296	CN1c2cc(C=CC(=O)NO)ccc2NC1CCc1ccccc1
CHEMBL3648302	O=C(C=Cc1ccc2c(c1)NCN2CCCO)NO
CHEMBL3916325	CN(C)CC(C)(C)Cn1c([S+]([O-])Cc2ccccc2)nc2cc(C=CC(O)=NO)ccc21
CHEMBL3648309	CN(C)CCCCN1c2ccc(C=CC(=O)NO)cc2NC1CCc1ccccc1
CHEMBL491491	CCN(CC)CCn1c(CCc2ccccc2)nc2cc(C=CC(=O)NO)ccc21
CHEMBL1377382	Cc1ccc(-c2cc(C(F)(F)F)c(C#N)c(SCCC#N)n2)o1
CHEMBL3648288	CCn1c(Cc2ccccc2)nc2cc(C=CC(=O)NO)ccc21
CHEMBL3648293	CC(C)CN1c2ccc(C=CC(=O)NO)cc2NC1CCc1ccccc1
CHEMBL3648264	O=C(C=Cc1ccc2c(c1)nc(CCc1ccccc1)n2CCc1ccccn1)NO
CHEMBL3648314	COc1cc(-c2nc3cc(C=CC(=O)NO)ccc3n2CCCO)ccc1OCc1ccccc1
CHEMBL521909	COCCCn1c(CCc2ccccc2)nc2cc(C=CC(=O)NO)ccc21
CHEMBL489332	O=C(C=Cc1ccc2c(c1)nc(CCc1ccccc1)n2CCN1CCCCC1)NO
CHEMBL3648299	O=C(C=Cc1ccc2c(c1)NCN2)NO
CHEMBL3648312	CCn1c(CCNS(=O)(=O)c2ccccc2)nc2cc(C=CC(=O)NO)ccc21
CHEMBL3648318	COc1ccc(CNCc2nc3cc(C=CC(=O)NO)ccc3n2C)cc1
CHEMBL3966516	ON=C(O)C=Cc1ccc2nc(CCc3ccc(F)cc3)[nH]c2c1
CHEMBL3648275	O=C1N=C(N2CCN(Cc3ccccc3B(O)O)CC2)SC1=Cc1ccc(Cl)c(Cl)c1
CHEMBL3648300	CN1c2ccc(C=CC(=O)NO)cc2NC1CCNC(=O)Cc1ccccc1
CHEMBL523601	O=C(C=Cc1ccc2c(c1)nc(CCc1ccccc1)n2CCCn1ccnc1)NO
CHEMBL474546	O=C(C=Cc1ccc2c(c1)nc(-c1ccsc1)n2CCCO)NO
CHEMBL3892688	ON=C(O)C=Cc1ccc2c(c1)NCN2CCC1=CCCC=N1
CHEMBL489125	CCCn1c(CCc2ccccc2)nc2cc(C=CC(=O)NO)ccc21
CHEMBL474746	CC(Cc1nc2cc(C=CC(=O)NO)ccc2n1CCCO)c1ccccc1
CHEMBL3651639	COC(=O)NC(C)CNc1nccc(-c2nc(C(C)(C)C)[nH]c2-c2cc(Cl)cc(NS(C)(=O)=O)c2F)n1
CHEMBL3651612	CCC(C)S(=O)(=O)Nc1cc(Cl)cc(-c2[nH]c(C(C)(C)C)nc2-c2ccnc(NCC(C)NC(=O)OC)n2)c1
CHEMBL3651691	CS(=O)(=O)Nc1cc(F)cc(-c2[nH]c(C3CC3)nc2-c2ccncn2)c1Cl
CHEMBL3651680	CCCS(=O)(=O)Nc1cc(F)cc(-c2[nH]c(C3CC3)nc2-c2ccnc(NC)n2)c1Cl
CHEMBL3651684	COC(=O)NC(C)CNc1nccc(-c2nc(C(C)(C)C)[nH]c2-c2cccc(NS(=O)(=O)C3CC3)c2F)n1
CHEMBL3651616	COC(=O)NC(C)CNc1nccc(-c2nc(C(C)(C)C)[nH]c2-c2cc(NS(=O)(=O)C3CC3)c(C)c(OC)c2)n1
CHEMBL3651666	CC(C)(C)c1nc(-c2ccnc(N)n2)c(-c2cc(F)cc(NS(C)(=O)=O)c2Cl)[nH]1
CHEMBL3651672	CC(C)(C)c1nc(-c2ccnc(N)n2)c(-c2cc(F)cc(NS(=O)(=O)c3c(F)cccc3F)c2Cl)[nH]1
CHEMBL3651633	COC(=O)NC(C)CNc1nccc(-c2nc(C3CC3)[nH]c2-c2cc(Cl)cc(NS(=O)(=O)CC3CC3)c2F)n1
CHEMBL3651607	COC(=O)NC(C)CNc1nccc(-c2nc(C(C)(C)C)[nH]c2-c2cc(Cl)cc(NS(C)(=O)=O)c2)n1
CHEMBL3651640	CCS(=O)(=O)Nc1cc(Cl)cc(-c2[nH]c(C(C)(C)C)nc2-c2ccnc(NCC(C)NC(=O)OC)n2)c1F
CHEMBL3651677	COC(=O)NC(C)CNc1nccc(-c2nc(C3CCC3)[nH]c2-c2cc(F)cc(NS(C)(=O)=O)c2Cl)n1
CHEMBL3651663	CS(=O)(=O)Nc1cc(Cl)cc(-c2[nH]c(C3CC3)nc2-c2ccnc(N)n2)c1F
CHEMBL3651678	CNc1nccc(-c2nc(C3CC3)[nH]c2-c2cc(F)cc(NS(=O)(=O)c3c(F)cccc3F)c2Cl)n1
CHEMBL3651648	CC(C)CNc1nccc(-c2nc(C3CC3)[nH]c2-c2cc(F)cc(NS(C)(=O)=O)c2Cl)n1
CHEMBL3639505	CS(=O)(=O)Nc1cccc(-c2[nH]c(C3CC3)nc2-c2ccnc(NCC3(C#N)CC3)n2)c1Cl
CHEMBL3651644	CCCNc1nccc(-c2nc(C3CC3)[nH]c2-c2cc(F)cc(NS(=O)(=O)CCC)c2Cl)n1
CHEMBL3651673	CS(=O)(=O)Nc1cc(F)cc(-c2[nH]c(C3CC3)nc2-c2ccnc(N)n2)c1Cl
CHEMBL3651682	COC(=O)NC(C)CNc1nccc(-c2nc(-c3ccc(C(F)(F)F)cc3)[nH]c2-c2cc(F)cc(NS(C)(=O)=O)c2Cl)n1
CHEMBL3651655	CC1(c2nc(-c3ccnc(NCCC#N)n3)c(-c3cc(F)cc(NS(C)(=O)=O)c3Cl)[nH]2)CC1
CHEMBL3651623	COC(=O)NC(C)CNc1nccc(-c2nc(C3CC3)[nH]c2-c2cc(Cl)cc(NS(C)(=O)=O)c2)n1
CHEMBL3651645	COC(=O)NC(C)CNc1nccc(-c2nc(C3(C)CC3)[nH]c2-c2cccc(NS(C)(=O)=O)c2Cl)n1
CHEMBL3651649	CCCS(=O)(=O)Nc1cc(F)cc(-c2[nH]c(C3CC3)nc2-c2ccnc(NCC)n2)c1Cl
CHEMBL3651699	COC(=O)NC(C)CNc1nccc(-c2nc(C(C)(C)C)[nH]c2-c2cccc(NS(=O)(=O)CCC(F)(F)F)c2F)n1
CHEMBL3651642	COC(=O)NC(C)CNc1nccc(-c2nc(C3(C)CC3)[nH]c2-c2cc(Cl)cc(NS(C)(=O)=O)c2F)n1
CHEMBL3651659	CC1(c2nc(-c3ccnc(NCCC#N)n3)c(-c3cccc(NS(C)(=O)=O)c3Cl)[nH]2)CC1
CHEMBL3651690	O=S(=O)(Nc1cc(F)cc(-c2[nH]c(C3CC3)nc2-c2ccncn2)c1Cl)c1c(F)cccc1F
CHEMBL3651617	COC(=O)NC(C)CNc1nccc(-c2nc(C3CC3)[nH]c2-c2cc(Cl)cc(NS(=O)(=O)C(C)C)c2)n1
CHEMBL3651613	CCS(=O)(=O)Nc1cc(Cl)cc(-c2[nH]c(C(C)(C)C)nc2-c2ccnc(NCC(C)NC(=O)OC)n2)c1
CHEMBL3651692	CCCS(=O)(=O)Nc1cc(F)cc(-c2[nH]c(C3CC3)nc2-c2ccncn2)c1Cl
CHEMBL3651700	CCCS(=O)(=O)Nc1cc(Cl)cc(-c2[nH]c(C(C)(C)C)nc2-c2ccnc(NCC(C)NC(=O)OC)n2)c1F
CHEMBL3651698	COC(=O)NC(C)CNc1nccc(-c2nc(C3CC3)[nH]c2-c2cc(C)cc(NS(=O)(=O)C(C)C)c2)n1
CHEMBL3651631	COC(=O)NC(C)CNc1nccc(-c2nc(C3CC3)[nH]c2-c2cc(Cl)cc(NS(=O)(=O)CCC(F)(F)F)c2F)n1
CHEMBL3651705	COC(=O)NC(C)CNc1nccc(-c2nc(C3CC3)[nH]c2-c2cccc(NS(C)(=O)=O)c2)n1
CHEMBL3651647	CCNc1nccc(-c2nc(C3CC3)[nH]c2-c2cc(F)cc(NS(C)(=O)=O)c2Cl)n1
CHEMBL3651609	CCCS(=O)(=O)Nc1cc(Cl)cc(-c2[nH]c(C(C)(C)C)nc2-c2ccnc(NCC(C)NC(=O)OC)n2)c1
CHEMBL3651653	COC(=O)NC(C)CNc1nccc(-c2nc(C3CC3)[nH]c2-c2cc(Cl)cc(NS(=O)(=O)c3ccc(F)cc3)c2F)n1
CHEMBL3651694	CC(O)CNc1nccc(-c2nc(C3CC3)[nH]c2-c2cccc(NS(C)(=O)=O)c2F)n1
CHEMBL3651637	COC(=O)NC(C)CNc1nccc(-c2nc(C(C)(C)C)[nH]c2-c2cc(F)cc(NS(C)(=O)=O)c2Cl)n1
CHEMBL3651619	COC(=O)NC(C)CNc1nccc(-c2nc(C(C)(C)C)[nH]c2-c2cc(Cl)cc(NS(=O)(=O)C(C)C)c2C)n1
CHEMBL3651679	CNc1nccc(-c2nc(C3CC3)[nH]c2-c2cc(F)cc(NS(C)(=O)=O)c2Cl)n1
CHEMBL3651634	CCS(=O)(=O)Nc1cc(F)cc(-c2[nH]c(C3CC3)nc2-c2ccnc(NCC(C)NC(=O)OC)n2)c1Cl
CHEMBL3651669	COC(=O)NC(C)CNc1nccc(-c2nc(C3CC3)[nH]c2-c2cc(Cl)cc(NS(=O)(=O)c3cc(F)cc(F)c3)c2F)n1
CHEMBL3651701	CCCS(=O)(=O)Nc1cccc(-c2[nH]c(C3CC3)nc2-c2ccnc(NCCC#N)n2)c1F
CHEMBL3651656	Cc1cc(NS(C)(=O)=O)c(Cl)c(-c2[nH]c(C3(C)CC3)nc2-c2ccnc(NCCC#N)n2)c1
CHEMBL3651704	CCCS(=O)(=O)Nc1cccc(-c2[nH]c(C3CC3)nc2-c2ccnc(NCC(C)NC(=O)OC)n2)c1
CHEMBL3651670	COC(=O)NC(C)CNc1nccc(-c2nc(C3CC3)[nH]c2-c2cc(Cl)cc(NS(=O)(=O)c3ccc(C(F)(F)F)cc3)c2F)n1
CHEMBL3651615	COC(=O)NC(C)CNc1nccc(-c2nc(C(C)(C)C)[nH]c2-c2cc(NS(=O)(=O)C(C)C)c(C)c(OC)c2)n1
CHEMBL3651687	CS(=O)(=O)Nc1cccc(-c2[nH]c(C3CC3)nc2-c2ccnc(NCCC#N)n2)c1F
CHEMBL3651689	Nc1nccc(-c2nc(C3CC3)[nH]c2-c2cccc(NS(=O)(=O)c3c(F)cccc3F)c2Cl)n1
CHEMBL3651636	CCCS(=O)(=O)Nc1ccc(F)c(-c2[nH]c(C3CC3)nc2-c2ccnc(NCC(C)NC(=O)OC)n2)c1Cl
CHEMBL3651622	COC(=O)NC(C)CNc1nccc(-c2nc(C(C)(C)C)[nH]c2-c2cccc(NS(C)(=O)=O)c2)n1
CHEMBL3651630	CCS(=O)(=O)Nc1cc(Cl)cc(-c2[nH]c(C3CC3)nc2-c2ccnc(NCC(C)NC(=O)OC)n2)c1F
CHEMBL3651627	CCCS(=O)(=O)Nc1cc(Cl)cc(-c2[nH]c(C3CC3)nc2-c2ccnc(NCC(C)NC(=O)OC)n2)c1F
CHEMBL3651635	COC(=O)NC(C)CNc1nccc(-c2nc(C3CC3)[nH]c2-c2cc(F)cc(NS(=O)(=O)C3CC3)c2Cl)n1
CHEMBL3651608	COC(=O)NC(C)CNc1nccc(-c2nc(C(C)(C)C)[nH]c2-c2cc(Cl)cc(NS(=O)(=O)C(F)(F)F)c2)n1
CHEMBL3651620	COC(=O)NC(C)CNc1nccc(-c2nc(C(C)(C)C)[nH]c2-c2cc(NS(=O)(=O)C(C)C)cc(OC(F)F)c2)n1
CHEMBL3651688	COC(=O)NC(C)CNc1nccc(-c2nc(C3CC3)[nH]c2-c2c(F)ccc(NS(C)(=O)=O)c2Cl)n1
CHEMBL3651646	CCCNc1nccc(-c2nc(C3CC3)[nH]c2-c2cc(F)cc(NS(C)(=O)=O)c2Cl)n1
CHEMBL3651654	COC(=O)NC(C)CNc1nccc(-c2nc(C3CC3)[nH]c2-c2cc(Cl)cc(NS(=O)(=O)c3cccc(F)c3)c2F)n1
CHEMBL3651685	COC(=O)NC(C)CNc1nccc(-c2nc(C(C)(C)C)[nH]c2-c2cccc(NS(C)(=O)=O)c2F)n1
CHEMBL3651624	COC(=O)NC(C)CNc1nccc(-c2nc(C3CC3)[nH]c2-c2cccc(NS(C)(=O)=O)c2Cl)n1
CHEMBL3651658	CC1(c2nc(-c3ccnc(NCCC#N)n3)c(-c3cc(Cl)cc(NS(C)(=O)=O)c3F)[nH]2)CC1
CHEMBL3651650	CC(C)Nc1nccc(-c2nc(C3CC3)[nH]c2-c2cc(F)cc(NS(C)(=O)=O)c2Cl)n1
CHEMBL3651657	Cc1cc(NS(C)(=O)=O)c(F)c(-c2[nH]c(C3(C)CC3)nc2-c2ccnc(NCCC#N)n2)c1
CHEMBL3651643	COC(=O)NC(C)CNc1nccc(-c2nc(C3(C)CC3)[nH]c2-c2cc(C)cc(NS(C)(=O)=O)c2F)n1
CHEMBL3651662	Nc1nccc(-c2nc(C3CC3)[nH]c2-c2cc(Cl)cc(NS(=O)(=O)c3c(F)cccc3F)c2F)n1
CHEMBL3651703	CCCS(=O)(=O)Nc1c(F)ccc(-c2[nH]c(C(C)(C)C)nc2-c2ccnc(NCC(C)NC(=O)OC)n2)c1F
CHEMBL3651686	COC(=O)NC(C)CNc1nccc(-c2nc(C(C)(C)C)[nH]c2-c2cccc(NS(=O)(=O)C(C)C)c2F)n1
CHEMBL3651610	COC(=O)NC(C)CNc1nccc(-c2nc(C(C)(C)C)[nH]c2-c2cc(Cl)cc(NS(=O)(=O)C3CC3)c2)n1
CHEMBL3651693	CNc1nccc(-c2nc(C3CC3)[nH]c2-c2cccc(NS(C)(=O)=O)c2F)n1
CHEMBL3651683	CS(=O)(=O)Nc1cc(Cl)cc(-c2[nH]c(C3CC3)nc2-c2ccnc(NCCC#N)n2)c1F
CHEMBL3651605	COC(=O)NC(C)CNc1nccc(-c2[nH]c(C3CC3)nc2-c2cc(Cl)cc(NS(C)(=O)=O)c2F)n1
CHEMBL3651638	CCCS(=O)(=O)Nc1cc(F)cc(-c2[nH]c(C(C)(C)C)nc2-c2ccnc(NCC(C)NC(=O)OC)n2)c1Cl
CHEMBL3651702	CCCS(=O)(=O)Nc1cccc(-c2[nH]c(C3CC3)nc2-c2ccnc(NCCC(N)=O)n2)c1F
CHEMBL3651661	CC(C)(C)c1nc(-c2ccnc(N)n2)c(-c2cc(Cl)cc(NS(=O)(=O)c3c(F)cccc3F)c2F)[nH]1
CHEMBL3651697	CCCS(=O)(=O)Nc1cccc(-c2[nH]c(C3CC3)nc2-c2ccnc(NCC(C)NC(=O)OC)n2)c1F
CHEMBL3651681	COC(=O)NC(C)CNc1nccc(-c2nc(-c3ccc(F)cc3F)[nH]c2-c2cc(F)cc(NS(C)(=O)=O)c2Cl)n1
CHEMBL3651651	CCCS(=O)(=O)Nc1cc(F)cc(-c2[nH]c(C3CC3)nc2-c2ccnc(NC(C)C)n2)c1Cl
CHEMBL3651641	CC(C#N)CNc1nccc(-c2nc(C3CC3)[nH]c2-c2cccc(NS(C)(=O)=O)c2Cl)n1
CHEMBL3651675	CCCS(=O)(=O)Nc1cc(F)cc(-c2[nH]c(C3CC3)nc2-c2ccnc(N)n2)c1Cl
CHEMBL3651676	COC(=O)NC(C)CNc1nccc(-c2nc(C3CCC3)[nH]c2-c2cc(Cl)cc(NS(C)(=O)=O)c2F)n1
CHEMBL3651664	CCCS(=O)(=O)Nc1cc(Cl)cc(-c2[nH]c(C(C)(C)C)nc2-c2ccnc(N)n2)c1F
CHEMBL3651674	Nc1nccc(-c2nc(C3CC3)[nH]c2-c2cc(F)cc(NS(=O)(=O)c3c(F)cccc3F)c2Cl)n1
CHEMBL3651606	COC(=O)NC(C)CNc1nccc(-c2nc(C3CC3)[nH]c2-c2cc(C)cc(NS(C)(=O)=O)c2F)n1
CHEMBL3651629	COC(=O)NC(C)CNc1nccc(-c2nc(C3CC3)[nH]c2-c2cc(Cl)cc(NS(=O)(=O)C3CC3)c2F)n1
CHEMBL3651668	CC(C)(C)c1nc(-c2ccnc(N)n2)c(-c2cccc(NS(C)(=O)=O)c2Cl)[nH]1
CHEMBL3651618	COC(=O)NC(C)CNc1nccc(-c2nc(C(C)(C)C)[nH]c2-c2cc(Cl)cc(NS(=O)(=O)C3CC3)c2C)n1
CHEMBL3651665	COC(=O)NC(C)CNc1nccc(-c2nc(C3CC3)[nH]c2-c2cc(F)cc(NS(=O)(=O)c3c(F)cccc3F)c2Cl)n1
CHEMBL3651626	COC(=O)NC(C)CNc1nccc(-c2nc(C3CC3)[nH]c2-c2cc(F)cc(NS(C)(=O)=O)c2F)n1
CHEMBL3651696	CCCS(=O)(=O)Nc1cccc(-c2[nH]c(C(C)(C)C)nc2-c2ccnc(NCC(C)NC(=O)OC)n2)c1F
CHEMBL3651611	COC(=O)NC(C)CNc1nccc(-c2nc(C(C)(C)C)[nH]c2-c2cc(Cl)cc(NS(=O)(=O)CC(C)C)c2)n1
CHEMBL3651695	CCCS(=O)(=O)Nc1cccc(-c2[nH]c(C3CC3)nc2-c2ccnc(NCC(C)NC(=O)OC)n2)c1Cl
CHEMBL3651667	CC(C)(C)c1nc(-c2ccnc(N)n2)c(-c2cccc(NS(=O)(=O)c3c(F)cccc3F)c2Cl)[nH]1
CHEMBL3651628	COC(=O)NC(C)CNc1nccc(-c2nc(C3CC3)[nH]c2-c2cc(Cl)cc(NS(C)(=O)=O)c2Cl)n1
CHEMBL3651625	COC(=O)NC(C)CNc1nccc(-c2nc(C3CC3)[nH]c2-c2cccc(NS(C)(=O)=O)c2F)n1
CHEMBL3651621	COC(=O)NC(C)CNc1nccc(-c2nc(C(C)(C)C)[nH]c2-c2cc(C)cc(NS(=O)(=O)C(C)C)c2)n1
CHEMBL3651660	CC(C)(C)c1nc(-c2ccnc(N)n2)c(-c2cc(Cl)cc(NS(C)(=O)=O)c2F)[nH]1
CHEMBL3651671	COC(=O)NC(C)CNc1nccc(-c2nc(C3CC3)[nH]c2-c2cc(C)cc(NS(=O)(=O)CC(F)(F)F)c2F)n1
CHEMBL3651614	COC(=O)NC(C)CNc1nccc(-c2nc(C(C)(C)C)[nH]c2-c2cc(Cl)cc(NS(=O)(=O)C(C)C)c2)n1
CHEMBL3651632	COC(=O)NC(C)CNc1nccc(-c2nc(C3CC3)[nH]c2-c2cc(C)cc(NS(C)(=O)=O)c2Cl)n1
CHEMBL3651731	O=C(CCc1[nH]nc2ccnc(NC3CCCCC3)c12)N1CCN(C2CC2)CC1
CHEMBL3651734	c1cc2n[nH]c(C3CC3)c2c(OC2CCCCC2)n1
CHEMBL3655552	CC(C)Oc1nccc2[nH]nc(-c3cc(C(=O)N4CCCC4)n(C(C)C)c3)c12
CHEMBL3651751	CC(C)n1cc(-c2n[nH]c3ccnc(OC(C)C(F)(F)F)c23)cn1
CHEMBL3651766	c1cc(-c2n[nH]c3ccnc(OC4CCOCC4)c23)cc(N2CCCC2)n1
CHEMBL3651803	COc1nccc2n[nH]c(-c3cccc(S(C)(=O)=O)c3)c12
CHEMBL3651735	c1cc2n[nH]c(C3CC3)c2c(OC2CCOCC2)n1
CHEMBL3651780	c1cc2[nH]nc(-c3ccc4c(c3)ncn4C3CCOC3)c2c(OC2CCOCC2)n1
CHEMBL3651782	O=C(c1ccc(-c2[nH]nc3ccnc(OC4CCOCC4)c23)cc1)N1CCOCC1
CHEMBL3651748	O=C(c1cc(-c2n[nH]c3ccnc(OC4CCOCC4)c23)ccn1)N1CCOCC1
CHEMBL3651800	c1cc(Nc2[nH]nc3ccnc(OC4CCOCC4)c23)ccn1
CHEMBL3651742	CC(C)Oc1nccc2[nH]nc(-c3cc(C(=O)N4CCCCC4)n(C(C)C)c3)c12
CHEMBL3651816	c1cc2[nH]nc(-c3cnn(C4CCOCC4)c3)c2c(OC2CCOCC2)n1
CHEMBL3651756	c1cc2[nH]nc(-c3cnn(CC4CCOCC4)c3)c2c(OC2CCOCC2)n1
CHEMBL3651791	c1ccc2ncc(-c3n[nH]c4ccnc(OC5CCOCC5)c34)cc2c1
CHEMBL3651777	c1cc2[nH]nc(-c3ccc4ncn(C5COC5)c4c3)c2c(OC2CCOCC2)n1
CHEMBL3651805	CNC(=O)c1cccc(-c2[nH]nc3cc(C)nc(OC4CCOCC4)c23)c1
CHEMBL3651752	c1cc(-c2n[nH]c3ccnc(OC4CCOCC4)c23)nc(N2CCOCC2)n1
CHEMBL3651773	COc1nccc2[nH]nc(-c3ccnc(N4CCCC4)c3)c12
CHEMBL3651804	CC(C)c1nc(-c2n[nH]c3ccnc(NC4CCOCC4)c23)n[nH]1
CHEMBL3651739	c1cc2[nH]nc(-c3cnn(C4CCCC4)c3)c2c(OC2CCOCC2)n1
CHEMBL3651779	c1cc2[nH]nc(-c3ccc4ncn(C5CCOC5)c4c3)c2c(OC2CCOCC2)n1
CHEMBL3651738	c1coc(-c2n[nH]c3ccnc(OC4CCOCC4)c23)c1
CHEMBL3651769	c1cc(-c2n[nH]c3ccnc(OC4CCOCC4)c23)cc(N2CCC2)n1
CHEMBL3651793	CN(C)c1cccc(-c2[nH]nc3ccnc(OC4CCOCC4)c23)c1
CHEMBL3651788	c1cc2[nH]cc(-c3cnn(C4CCOC4)c3)c2c(OC2CCOCC2)n1
CHEMBL3651746	CC(C)n1cc(-c2n[nH]c3ccnc(OC4CCOCC4)c23)cc1C(=O)N(C)C
CHEMBL3651776	c1cc2[nH]nc(-c3ccc4c(c3)ncn4C3COC3)c2c(OC2CCOCC2)n1
CHEMBL3655551	CCn1cc(-c2cc(-c3n[nH]c4ccnc(OC5CCOCC5)c34)ccn2)cn1
CHEMBL3651740	c1cc2[nH]nc(-c3cnn(CC4CCC4)c3)c2c(OC2CCCCC2)n1
CHEMBL3651764	COc1nccc2[nH]nc(-c3ccnc(C(F)(F)F)c3)c12
CHEMBL3651730	O=C(CCc1[nH]nc2ccnc(OC3CCCCC3)c12)N1CCCC(c2ccccc2)C1
CHEMBL3655541	c1ncc(-c2cc(-c3n[nH]c4ccnc(OC5CCOCC5)c34)ccn2)cn1
CHEMBL3651760	COc1cc(-c2n[nH]c3ccnc(OC4CCOCC4)c23)ccn1
CHEMBL3651757	FC(F)(F)Cn1cc(-c2n[nH]c3ccnc(OC4CCOCC4)c23)cn1
CHEMBL3655543	N#Cc1ccc(-c2cc(-c3n[nH]c4ccnc(OC5CCOCC5)c34)ccn2)cc1
CHEMBL3651817	Cc1[nH]nc2ccnc(NC3CCOCC3)c12
CHEMBL3639506	Cn1cnc2cc(-c3n[nH]c4ccnc(OC5CCOCC5)c34)ccc21
CHEMBL3651754	COc1nccc2[nH]nc(-c3cnn(CC(F)(F)F)c3)c12
CHEMBL3655556	CC(C)n1cc(-c2n[nH]c3ccnc(OC4CCOC4)c23)cn1
CHEMBL3651785	c1cc2[nH]nc(-c3ccc4nc[nH]c4c3)c2c(OC2CCOCC2)n1
CHEMBL3651736	CCC(C)Oc1nccc2n[nH]c(C3CC3)c12
CHEMBL3651802	CS(=O)(=O)c1cccc(-c2[nH]nc3ccnc(OC4CCOCC4)c23)c1
CHEMBL3651813	CC(C)n1cc(-c2n[nH]c3ccnc(OCCN4CCOC4=O)c23)cn1
CHEMBL3651767	CC1CCCN(c2cc(-c3n[nH]c4ccnc(OC5CCOCC5)c34)ccn2)C1
CHEMBL3956834	CCN(Cc1ccncc1)CC1CCCN(C(=O)c2cc(C)on2)C1
CHEMBL3893151	Cc1cc(C(=O)N2CCCC(CN(C)Cc3ccc(Cl)cc3)C2)no1
CHEMBL3655549	CC(=O)Nc1ccc(-c2cc(-c3n[nH]c4ccnc(OC5CCOCC5)c34)ccn2)cc1
CHEMBL3655548	CC(=O)Nc1cccc(-c2cc(-c3n[nH]c4ccnc(OC5CCOCC5)c34)ccn2)c1
CHEMBL3651755	COc1nccc2[nH]nc(-c3cnn(CC4(C)COC4)c3)c12
CHEMBL3655554	CC(C)Oc1nccc2[nH]nc(-c3ccnc(C(=O)N4CC5CC4CO5)c3)c12
CHEMBL3651790	Cc1[nH]nc2cc(C3CC3)nc(OC3CCCCC3)c12
CHEMBL3651809	Cn1cccc(Nc2n[nH]c3ccnc(OC4CCOCC4)c23)c1=O
CHEMBL3655546	CC(=O)Nc1ccccc1-c1cc(-c2n[nH]c3ccnc(OC4CCOCC4)c23)ccn1
CHEMBL3655553	CC(C)n1cc(-c2n[nH]c3ccnc(OC4CCOCC4)c23)cc1C(=O)N1CCC1
CHEMBL3651747	CC(C)n1cc(-c2n[nH]c3ccnc(OC4CCOCC4)c23)cc1C(=O)NC1COC1
CHEMBL3651749	FC(F)(F)COc1nccc2[nH]nc(-c3ccnc(N4CCOCC4)c3)c12
CHEMBL3651732	c1cc(-c2n[nH]c3ccnc(NC4CCOCC4)c23)cc(N2CCOCC2)n1
CHEMBL3651772	COc1nccc2[nH]nc(-c3ccnc(N4CC5CC4CO5)c3)c12
CHEMBL3655555	O=C(c1cc(-c2n[nH]c3ccnc(OC4CCOCC4)c23)ccn1)N1CCCC1
CHEMBL3651763	COc1nccc2[nH]nc(-c3ccnc(N4CCOCC4)c3)c12
CHEMBL3651784	c1cc2[nH]nc(-c3ccc4cn[nH]c4c3)c2c(OC2CCOCC2)n1
CHEMBL2152708	CC(C)Oc1nccc2[nH]nc(-c3cc(C(=O)NC4COC4)n(C(C)C)c3)c12
CHEMBL3651807	COc1nccc2n[nH]c(-c3ccc(S(C)(=O)=O)cc3)c12
CHEMBL3651814	COc1nccc2[nH]nc(-c3cnn(C4CCOCC4)c3)c12
CHEMBL3651812	O=C1OCCN1CCOc1nccc2[nH]nc(-c3ccnc(N4CCOCC4)c3)c12
CHEMBL3651733	CN1CCN(c2cc(-c3n[nH]c4ccnc(OC5CCOCC5)c34)ccn2)CC1
CHEMBL3651799	COc1cc(Nc2[nH]nc3ccnc(OC4CCOCC4)c23)ccn1
CHEMBL3651771	COc1nccc2[nH]nc(-c3ccnc(N4C5CCC4COC5)c3)c12
CHEMBL3651806	Cc1cc2[nH]nc(-c3ccnc(N4CCOCC4)c3)c2c(OC2CCOCC2)n1
CHEMBL3655550	CN(C)C(=O)c1ccc(-c2cc(-c3n[nH]c4ccnc(OC5CCOCC5)c34)ccn2)cc1
CHEMBL3651783	CN(C)C(=O)c1ccc(-c2[nH]nc3ccnc(OC4CCOCC4)c23)cc1F
CHEMBL3651795	O=C(NC1CC1)c1cccc(-c2[nH]nc3ccnc(OC4CCOCC4)c23)c1
CHEMBL3651786	Cn1ncc2cc(-c3n[nH]c4ccnc(OC5CCOCC5)c34)ccc21
CHEMBL3651810	CC(Oc1nccc2[nH]nc(-c3ccnc(N4CCOCC4)c3)c12)C(F)(F)F
CHEMBL3655558	CNC(=O)c1cccc(-c2[nH]nc3cc(C)nc(OC)c23)c1
CHEMBL3651744	COc1nccc2[nH]nc(-c3cc(C(=O)NC4COC4)n(C(C)C)c3)c12
CHEMBL3639544	CNC(=O)c1cccc(-c2cc(-c3n[nH]c4ccnc(OC5CCOCC5)c34)ccn2)c1
CHEMBL3651737	Cc1[nH]nc2ccnc(OC3CCOC3)c12
CHEMBL3651818	c1cc(-c2n[nH]c3ccnc(OC4CCOC4)c23)cc(N2CCOCC2)n1
CHEMBL3651770	Cn1cc(-c2cc(-c3n[nH]c4ccnc(OC5CCOCC5)c34)ccn2)cn1
CHEMBL3651741	CC(C)Oc1nccc2[nH]nc(-c3cc(C(=O)N(C)C)n(C(C)C)c3)c12
CHEMBL3655557	COc1nccc2[nH]nc(-c3cnn(C4CCOC4)c3)c12
CHEMBL3651796	N#Cc1cncc(-c2n[nH]c3ccnc(OC4CCOCC4)c23)c1
CHEMBL3651811	COCCOc1nccc2[nH]nc(-c3ccnc(N4CCOCC4)c3)c12
CHEMBL3651759	Cc1cc(-c2n[nH]c3ccnc(OC4CCOCC4)c23)cc(C)n1
CHEMBL3651775	CC(C)n1cnc2ccc(-c3n[nH]c4ccnc(OC5CCOCC5)c34)cc21
CHEMBL3933869	Cc1cccc(CN2C(=O)COc3cc(C(=O)N4CCN(Cc5ccccc5)CC4)ccc32)c1
CHEMBL3651753	COc1nccc2[nH]nc(-c3cnn(C4COC4)c3)c12
CHEMBL3651774	COc1nccc2[nH]nc(-c3ccnc(-c4cnn(C)c4)c3)c12
CHEMBL3651794	CC(C)NC(=O)c1cccc(-c2[nH]nc3ccnc(OC4CCOCC4)c23)c1
CHEMBL3651745	CC(C)n1cc(-c2n[nH]c3ccnc(OC4CCOCC4)c23)cc1C(=O)N1CCOCC1
CHEMBL3651808	N#Cc1cc(-c2n[nH]c3ccnc(OC4CCOCC4)c23)ccn1
CHEMBL3651761	Fc1c(-c2n[nH]c3ccnc(OC4CCOCC4)c23)ccnc1N1CCOCC1
CHEMBL3651750	CC(C)n1cc(-c2n[nH]c3ccnc(OCC(F)(F)F)c23)cn1
CHEMBL3655544	CN(C)C(=O)c1cccc(-c2cc(-c3n[nH]c4ccnc(OC5CCOCC5)c34)ccn2)c1
CHEMBL2152709	Cc1n[nH]c2ccnc(OC3CCCC3)c12
CHEMBL3651729	CC1CCCN(C(=O)CCc2[nH]nc3ccnc(NC4CCOCC4)c23)C1
CHEMBL3655539	c1cncc(-c2cc(-c3n[nH]c4ccnc(OC5CCOCC5)c34)ccn2)c1
CHEMBL3655545	c1cc(-c2n[nH]c3ccnc(OC4CCOCC4)c23)cc(-c2cn[nH]c2)n1
CHEMBL3651787	CC(C)n1cc2ccc(-c3n[nH]c4ccnc(OC5CCOCC5)c34)cc2n1
CHEMBL3655547	CC(=O)Nc1ccc(-c2cc(-c3n[nH]c4ccnc(OC5CCOCC5)c34)ccn2)cn1
CHEMBL3655540	c1cc(-c2cc(-c3n[nH]c4ccnc(OC5CCOCC5)c34)ccn2)ccn1
CHEMBL3655559	COc1nccc2[nH]nc(-c3ccnc(N4CC(C)OC(C)C4)c3)c12
CHEMBL3651778	FC1(F)CC1Cn1cnc2ccc(-c3n[nH]c4ccnc(OC5CCOCC5)c34)cc21
CHEMBL3651798	c1cc(CN2CCOCC2)cc(-c2[nH]nc3ccnc(OC4CCOCC4)c23)c1
CHEMBL3920359	Cc1cc(C(=O)NCCc2nc(C(O)=NCCN(C)C)cs2)no1
CHEMBL3651762	COc1cc(-c2n[nH]c3ccnc(OC)c23)ccn1
CHEMBL3651797	c1cc(-c2n[nH]c3ccnc(OC4CCOCC4)c23)c2cc[nH]c2c1
CHEMBL3651765	COc1nccc2n[nH]c(-c3ccc(C(=O)N4CCOCC4)c(Cl)c3)c12
CHEMBL3651792	N#CCc1cccc(-c2[nH]nc3ccnc(OC4CCOCC4)c23)c1
CHEMBL3651801	CC(C)n1cc(Nc2[nH]nc3ccnc(OC4CCOCC4)c23)cn1
CHEMBL3651781	Clc1ccccc1C#Cc1[nH]nc2ccnc(OC3CCOCC3)c12
CHEMBL3651768	c1cc(-c2n[nH]c3ccnc(OC4CCOCC4)c23)cc(NC2COC2)n1
CHEMBL3655542	N#Cc1cccc(-c2cc(-c3n[nH]c4ccnc(OC5CCOCC5)c34)ccn2)c1
CHEMBL3651743	COc1nccc2[nH]nc(-c3cc(C(=O)N(C)C)n(C(C)C)c3)c12
CHEMBL3651815	COC(=O)c1[nH]nc2ccnc(NC3CCOCC3)c12
CHEMBL3655598	N#Cc1cccc(C(=O)Nc2cccc(Oc3cncnc3)n2)c1
CHEMBL3655623	N#Cc1cccc(C(=O)Nc2cncc(Oc3cncnc3)c2)c1
CHEMBL3655631	O=C(Nc1cncc(Oc2cncnc2)c1)c1cccc(Cl)n1
CHEMBL3655609	Cc1ccc(Oc2cccc(NC(=O)c3cccc(C)n3)n2)cn1
CHEMBL3655590	N#Cc1cccc(C(=O)Nc2cncc(Oc3cccnc3)n2)c1
CHEMBL3655641	N#Cc1cccc(C(=O)Nc2cc(Oc3cccnc3)ccn2)c1
CHEMBL3655611	Cc1cccc(C(=O)Nc2cccc(Oc3ccc(C(F)(F)F)nc3)n2)c1
CHEMBL3655630	O=C(Nc1cncc(Oc2cncnc2)c1)c1ccccn1
CHEMBL3655634	O=C(Nc1cncc(Oc2cncnc2)c1)c1cncc(Cl)c1
CHEMBL3655648	CN(c1cncnc1)c1ccnc(NC(=O)c2cccc(Br)c2)c1
CHEMBL3655646	CN(c1cccnc1)c1ccnc(NC(=O)c2cccc(Br)c2)c1
CHEMBL3655595	Cc1ccc(Oc2cncc(NC(=O)c3cccc(C)n3)n2)cn1
CHEMBL3655602	N#Cc1cccc(C(=O)Nc2cncc(Oc3ccc(C(F)(F)F)nc3)n2)c1
CHEMBL3655614	Cc1ccc(Oc2cccc(NC(=O)c3cccc(C#N)c3)n2)cn1
CHEMBL3655654	CN(c1cncnc1)c1cncc(NC(=O)c2cccc(Cl)c2)c1
CHEMBL3655647	CN(c1cccnc1)c1ccnc(NC(=O)c2cccc(Cl)c2)c1
CHEMBL3655616	O=C(Nc1ccnc(Oc2cncnc2)c1)c1cccc(Cl)c1
CHEMBL3655612	N#Cc1cccc(C(=O)Nc2cccc(Oc3ccc(C(F)(F)F)nc3)n2)c1
CHEMBL3655605	N#Cc1cccc(C(=O)Nc2cccc(Oc3cccnc3)n2)c1
CHEMBL3655603	Cc1cccc(C(=O)Nc2cncc(Oc3ccc(C(F)(F)F)nc3)n2)n1
CHEMBL3655604	Cc1cccc(C(=O)Nc2cccc(Oc3cccnc3)n2)c1
CHEMBL3655589	Cc1cccc(C(=O)Nc2cncc(Oc3cccnc3)n2)c1
CHEMBL3655639	COc1ccnc(C(=O)Nc2cncc(Oc3cncnc3)c2)c1
CHEMBL3655617	N#Cc1cccc(C(=O)Nc2ccnc(Oc3cncnc3)c2)c1
CHEMBL3655607	Cc1ccc(Oc2cccc(NC(=O)c3cccc(Cl)c3)n2)cn1
CHEMBL3655613	Cc1cccc(C(=O)Nc2cccc(Oc3ccc(C(F)(F)F)nc3)n2)n1
CHEMBL3655625	O=C(Nc1cncc(Oc2cncnc2)c1)c1cc(F)ccn1
CHEMBL3655626	O=C(Nc1cncc(Oc2cncnc2)c1)c1cccc(F)c1
CHEMBL3655638	N#Cc1csc(C(=O)Nc2cncc(Oc3cncnc3)c2)c1
CHEMBL3655615	N#Cc1cccc(C(=O)Nc2ccnc(Oc3cccnc3)c2)c1
CHEMBL3655608	Cc1cccc(C(=O)Nc2cccc(Oc3ccc(C)nc3)n2)c1
CHEMBL3655599	Cc1cccc(C(=O)Nc2cccc(Oc3cncnc3)n2)n1
CHEMBL3655591	Cc1cccc(C(=O)Nc2cncc(Oc3cccnc3)n2)n1
CHEMBL3655621	N#Cc1cccc(C(=O)Nc2cncc(Oc3cccnc3)c2)c1
CHEMBL3655633	O=C(Nc1cncc(Oc2cncnc2)c1)c1ccc(F)cn1
CHEMBL3655645	CN(c1cncnc1)c1ccnc(NC(=O)c2cccc(C#N)c2)c1
CHEMBL3655588	O=C(Nc1cc(Oc2ccc(C(F)(F)F)nc2)ccn1)c1cccc(Cl)c1
CHEMBL3655629	N#Cc1ccc(F)c(C(=O)Nc2cncc(Oc3cncnc3)c2)c1
CHEMBL3655661	O=C(Nc1cncc(Oc2cncnc2)c1)c1cc(Cl)ccn1
CHEMBL3655618	O=C(Nc1ccnc(Oc2cccnc2)c1)c1cccc(Br)c1
CHEMBL3655636	O=C(Nc1cncc(Oc2cncnc2)c1)c1cscn1
CHEMBL3655592	Cc1ccc(Oc2cncc(NC(=O)c3cccc(Cl)c3)n2)cn1
CHEMBL3655660	CN(c1cncnc1)c1cc(NC(=O)c2cccc(Cl)c2)ccn1
CHEMBL3655622	O=C(Nc1cncc(Oc2cncnc2)c1)c1cccc(Cl)c1
CHEMBL3655606	Cc1cccc(C(=O)Nc2cccc(Oc3cccnc3)n2)n1
CHEMBL3655640	O=C(Nc1cncc(Oc2cncnc2)c1)c1cc(F)ccc1F
CHEMBL3655653	CCN(c1cccnc1)c1cncc(NC(=O)c2cccc(C#N)c2)c1
CHEMBL3655597	Cc1cccc(C(=O)Nc2cccc(Oc3cncnc3)n2)c1
CHEMBL3655643	N#Cc1cccc(C(=O)Nc2cc(Oc3cncnc3)ccn2)c1
CHEMBL3655627	O=C(Nc1cncc(Oc2cncnc2)c1)c1cc(Cl)ccc1F
CHEMBL3655649	CN(c1cncnc1)c1cc(Cl)nc(NC(=O)c2cccc(C#N)c2)c1
CHEMBL3655594	Cc1ccc(Oc2cncc(NC(=O)c3cccc(C#N)c3)n2)cn1
CHEMBL3655632	O=C(Nc1cncc(Oc2cncnc2)c1)c1cccc(C(F)(F)F)n1
CHEMBL3655656	CCN(c1cncnc1)c1cncc(NC(=O)c2cccc(Cl)c2)c1
CHEMBL3655655	CN(c1cncnc1)c1cncc(NC(=O)c2cccc(C#N)c2)c1
CHEMBL3655652	CN(c1cccnc1)c1cncc(NC(=O)c2cccc(Br)c2)c1
CHEMBL3655619	O=C(Nc1ccnc(Oc2cncnc2)c1)c1cccc(Br)c1
CHEMBL3655657	CCN(c1cncnc1)c1cncc(NC(=O)c2cccc(C#N)c2)c1
CHEMBL3639545	CN(c1cncnc1)c1cc(Cl)nc(NC(=O)c2cccc(Cl)c2)c1
CHEMBL3655635	N#Cc1cncc(C(=O)Nc2cncc(Oc3cncnc3)c2)c1
CHEMBL3655650	CN(c1cncnc1)c1cc(Cl)nc(NC(=O)c2cccc(Br)c2)c1
CHEMBL3655659	CCN(c1cncnc1)c1cncc(NC(=O)c2cccc(Br)c2)c1
CHEMBL3655628	O=C(Nc1cncc(Oc2cncnc2)c1)c1cccc(Br)c1
CHEMBL3655601	Cc1cccc(C(=O)Nc2cncc(Oc3ccc(C(F)(F)F)nc3)n2)c1
CHEMBL3655644	O=C(Nc1cc(Oc2cncnc2)ccn1)c1cccc(Br)c1
CHEMBL3655600	O=C(Nc1cncc(Oc2ccc(C(F)(F)F)nc2)n1)c1cccc(Cl)c1
CHEMBL3655651	CN(c1cccnc1)c1cncc(NC(=O)c2cccc(C#N)c2)c1
CHEMBL3655637	O=C(Nc1cncc(Oc2cncnc2)c1)c1csc(C(F)(F)F)n1
CHEMBL3655620	O=C(Nc1cncc(Oc2cccnc2)c1)c1cccc(Br)c1
CHEMBL3655662	O=C(Nc1cncc(Oc2cncnc2)c1)c1cc(Br)ccn1
CHEMBL3655642	O=C(Nc1cc(Oc2cncnc2)ccn1)c1cccc(Cl)c1
CHEMBL3655610	O=C(Nc1cccc(Oc2ccc(C(F)(F)F)nc2)n1)c1cccc(Cl)c1
CHEMBL3655593	Cc1cccc(C(=O)Nc2cncc(Oc3ccc(C)nc3)n2)c1
CHEMBL3655624	O=C(Nc1cncc(Oc2cncnc2)c1)c1cccc(F)n1
CHEMBL3659934	COc1c(NC(=O)c2ccc(C)c(Nc3ncnc4ccc(C5=CCNCC5)nc34)c2)cc(C(C)(C)C)cc1NS(C)(=O)=O
CHEMBL3659945	COc1c(NC(=O)c2ccc(C)c(Nc3ncnc4ccc(C5=CCNC5)nc34)c2)cc(C(C)(C)C)cc1NS(C)(=O)=O
CHEMBL3659964	Cc1ccc(NC(=O)c2cccc(C(C)(C)C#N)c2)cc1Nc1ncnc2ccc(N3CCN(C)CC3)nc12
CHEMBL3659905	COc1ccc(NC(=O)c2ccc(C)c(Nc3ncnc4cnc(N5CCOCC5)cc34)c2)cc1C(F)(F)F
CHEMBL3659946	COc1c(NC(=O)c2ccc(C)c(Nc3ncnc4ccc(C5CCNC5)nc34)c2)cc(C(C)(C)C)cc1NS(C)(=O)=O
CHEMBL3659959	COCCN1CCN(c2ccc3ncnc(Sc4cc(C(=O)Nc5cccc(C(C)(C)C#N)c5)ccc4C)c3n2)CC1
CHEMBL3659960	COCCN1CCN(c2ccc3ncnc(Sc4cc(C(=O)Nc5cc(N6CCN(C)CC6)cc(C(F)(F)F)c5)ccc4C)c3n2)CC1
CHEMBL3659915	Cc1ccc(C(=O)Nc2cc(N3CCCN(C)CC3)cc(C(F)(F)F)c2)cc1Nc1ncnc2ccc(N3CCOCC3)nc12
CHEMBL3659940	CCN1CCC(c2ccc3ncnc(Nc4cc(C(=O)Nc5cc(C(C)(C)C)cc(NS(C)(=O)=O)c5OC)ccc4C)c3n2)CC1
CHEMBL3659950	COc1c(NC(=O)c2ccc(C)c(Nc3ncnc4ccc(CC5CNCCOC5)nc34)c2)cc(C(C)(C)C)cc1NS(C)(=O)=O
CHEMBL3659910	[C-]#[N+]C(C)(C)c1cccc(NC(=O)c2ccc(C)c(Nc3ncnc4ccc(N5CCOCC5)nc34)c2)c1
CHEMBL3659919	Cc1ccc(C(=O)Nc2cc(C(C)(C)C)on2)cc1Nc1ncnc2ccc(N3CCN(CC4CCN(C)CC4)CC3)nc12
CHEMBL3659949	COc1c(NC(=O)c2ccc(C)c(Nc3ncnc4ccc(C5CCCNC5)nc34)c2)cc(C(C)(C)C)cc1NS(C)(=O)=O
CHEMBL3659936	COc1c(NC(=O)c2ccc(C)c(Nc3ncnc4ccc(C5=CCN(C(C)C)CC5)nc34)c2)cc(C(C)(C)C)cc1NS(C)(=O)=O
CHEMBL3659922	COc1ccc(NC(=O)c2ccc(C)c(Nc3ncnc4ccc(N5CCN(CC6CCN(C)CC6)CC5)nc34)c2)cc1C(F)(F)F
CHEMBL3659928	COc1c(NC(=O)c2ccc(C)c(Nc3ncnc4ccc(NC5CCOC5)nc34)c2)cc(C(C)(C)C)cc1NS(C)(=O)=O
CHEMBL3659938	COc1c(NC(=O)c2ccc(C)c(Nc3ncnc4ccc(C5CCNCC5)nc34)c2)cc(C(C)(C)C)cc1NS(C)(=O)=O
CHEMBL3659916	Cc1ccc(C(=O)Nc2cc(CN3CCCC3)cc(C(F)(F)F)c2)cc1Nc1ncnc2ccc(N3CCOCC3)nc12
CHEMBL3659955	CCCN1CCC(Cc2ccc3ncnc(Nc4cc(C(=O)Nc5cc(C(C)(C)C)cc(NS(C)(=O)=O)c5OC)ccc4C)c3n2)CC1
CHEMBL3659965	COCCN1CCN(c2ccc3ncnc(Nc4cc(NC(=O)c5cccc(C(C)(C)C#N)c5)ccc4C)c3n2)CC1
CHEMBL3659939	COc1c(NC(=O)c2ccc(C)c(Nc3ncnc4ccc(C5CCN(C)CC5)nc34)c2)cc(C(C)(C)C)cc1NS(C)(=O)=O
CHEMBL3659921	COCCN1CCN(c2ccc3ncnc(Nc4cc(C(=O)Nc5ccc(OC)c(C(F)(F)F)c5)ccc4C)c3n2)CC1
CHEMBL3659963	Cc1ccc(NC(=O)c2cccc(C(C)(C)C#N)c2)cc1Nc1ncnc2ccc(N3CCOCC3)nc12
CHEMBL3659931	COc1c(NC(=O)c2ccc(C)c(Nc3ncnc4ccc(N5CCOCC5)nc34)c2)cc(C(C)(C)C)cc1NS(C)(=O)=O
CHEMBL3659920	COc1ccc(NC(=O)c2ccc(C)c(Nc3ncnc4ccc(N5CCN(C)CC5)nc34)c2)cc1C(F)(F)F
CHEMBL3659906	COc1ccc(NC(=O)c2ccc(C)c(Nc3ncnc4cnc(N5CCCC5)cc34)c2)cc1C(F)(F)F
CHEMBL3659927	COc1c(NC(=O)c2ccc(C)c(Nc3ncnc4ccc(N(C)C5CCOC5)nc34)c2)cc(C(C)(C)C)cc1NS(C)(=O)=O
CHEMBL3659935	COc1c(NC(=O)c2ccc(C)c(Nc3ncnc4ccc(C)nc34)c2)cc(C(C)(C)C)cc1NS(C)(=O)=O
CHEMBL3659948	COCCN1CCC(c2ccc3ncnc(Nc4cc(C(=O)Nc5cc(C(C)(C)C)cc(NS(C)(=O)=O)c5OC)ccc4C)c3n2)C1
CHEMBL3659926	COCCN1CCN(c2ccc3ncnc(Nc4cc(C(=O)Nc5cc(C(C)(C)C)cc(NS(C)(=O)=O)c5OC)ccc4C)c3n2)CC1
CHEMBL3659929	COc1c(NC(=O)c2ccc(C)c(Nc3ncnc4ccc(N5CCC(F)C5)nc34)c2)cc(C(C)(C)C)cc1NS(C)(=O)=O
CHEMBL3659954	COc1c(NC(=O)c2ccc(C)c(Nc3ncnc4ccc(CC5CCN(CC6CC6)CC5)nc34)c2)cc(C(C)(C)C)cc1NS(C)(=O)=O
CHEMBL3659951	COc1c(NC(=O)c2ccc(C)c(Nc3ncnc4ccc(CC5CCN(C)CC5)nc34)c2)cc(C(C)(C)C)cc1NS(C)(=O)=O
CHEMBL3659958	Cc1ccc(C(=O)Nc2cc(C(C)(C)C)on2)cc1Nc1ncnc2ccc(C3=CCNCC3)nc12
CHEMBL3659932	COc1c(NC(=O)c2ccc(C)c(Nc3ncnc4ccc(N5CCN(CCN6CCOCC6)CC5)nc34)c2)cc(C(C)(C)C)cc1NS(C)(=O)=O
CHEMBL3659941	COc1c(NC(=O)c2ccc(C)c(Nc3ncnc4ccc(C5CCN(C(C)C)CC5)nc34)c2)cc(C(C)(C)C)cc1NS(C)(=O)=O
CHEMBL3659925	COc1c(NC(=O)c2ccc(C)c(Nc3ncnc4ccc(N5CCN(C)CC5)nc34)c2)cc(C(C)(C)C)cc1NS(C)(=O)=O
CHEMBL3659924	Cc1ccc(C(=O)Nc2cc(C(C)(C)C)on2)cc1Nc1ncnc2ccc(N(C)C)nc12
CHEMBL3659908	COc1ccc(NC(=O)c2ccc(C)c(Nc3ncnc4ccc(N5CCOCC5)nc34)c2)cc1C(F)(F)F
CHEMBL3639587	COc1ccc(NC(=O)c2ccc(C)c(Nc3ncnc4cnc(N5CCN(C)CC5)cc34)c2)cc1C(F)(F)F
CHEMBL3659962	COCCN1CCN(c2ccc3ncnc(Sc4cc(C(=O)Nc5cc(C(C)(C)C)cc(NS(C)(=O)=O)c5OC)ccc4C)c3n2)CC1
CHEMBL3659957	CCOCCN1CCC(Cc2ccc3ncnc(Nc4cc(C(=O)Nc5cc(C(C)(C)C)cc(NS(C)(=O)=O)c5OC)ccc4C)c3n2)CC1
CHEMBL3659967	Cc1ccc(NC(=O)c2cccc(C(C)(C)C#N)c2)cc1Nc1ncnc2ccc(NC3CCOC3)nc12
CHEMBL3659943	COCCN1CCC(c2ccc3ncnc(Nc4cc(C(=O)Nc5cc(C(C)(C)C)cc(NS(C)(=O)=O)c5OC)ccc4C)c3n2)CC1
CHEMBL3659947	COc1c(NC(=O)c2ccc(C)c(Nc3ncnc4ccc(C5CCN(C)C5)nc34)c2)cc(C(C)(C)C)cc1NS(C)(=O)=O
CHEMBL3659918	COCCN1CCN(c2ccc3ncnc(Nc4cc(C(=O)Nc5cc(C(C)(C)C)on5)ccc4C)c3n2)CC1
CHEMBL3659966	Cc1ccc(NC(=O)c2cccc(C(C)(C)C#N)c2)cc1Nc1ncnc2ccc(N3CCC(F)C3)nc12
CHEMBL3659930	CCN1CCN(c2ccc3ncnc(Nc4cc(C(=O)Nc5cc(C(C)(C)C)cc(NS(C)(=O)=O)c5OC)ccc4C)c3n2)CC1
CHEMBL3659909	Cc1ccc(C(=O)Nc2cc(C(C)(C)C)on2)cc1Nc1ncnc2ccc(N3CCOCC3)nc12
CHEMBL3659912	Cc1ccc(C(=O)Nc2cc(C(C)(C)C)n[nH]2)cc1Nc1ncnc2ccc(N3CCOCC3)nc12
CHEMBL3659956	COCCN1CCC(Cc2ccc3ncnc(Nc4cc(C(=O)Nc5cc(C(C)(C)C)cc(NS(C)(=O)=O)c5OC)ccc4C)c3n2)CC1
CHEMBL3659923	COc1ccc(NC(=O)c2ccc(C)c(Nc3ncnc4ccc(N(C)C)nc34)c2)cc1C(F)(F)F
CHEMBL3659944	COc1c(NC(=O)c2ccc(C)c(Nc3ncnc4ccc(CC5CCNCC5)nc34)c2)cc(C(C)(C)C)cc1NS(C)(=O)=O
CHEMBL3659937	COc1c(NC(=O)c2ccc(C)c(Nc3ncnc4ccc(C5=CCN(C)CC5)nc34)c2)cc(C(C)(C)C)cc1NS(C)(=O)=O
CHEMBL3659917	Cc1ccc(C(=O)Nc2cc(C(C)(C)C)on2)cc1Nc1ncnc2ccc(N3CCN(C)CC3)nc12
CHEMBL3659953	COc1c(NC(=O)c2ccc(C)c(Nc3ncnc4ccc(CC5CCN(C(C)C)CC5)nc34)c2)cc(C(C)(C)C)cc1NS(C)(=O)=O
CHEMBL3659961	COCCN1CCN(c2ccc3ncnc(Sc4cc(C(=O)Nc5cc(C(C)(C)C)on5)ccc4C)c3n2)CC1
CHEMBL3659952	CCN1CCC(Cc2ccc3ncnc(Nc4cc(C(=O)Nc5cc(C(C)(C)C)cc(NS(C)(=O)=O)c5OC)ccc4C)c3n2)CC1
CHEMBL3659913	Cc1ccc(C(=O)Nc2cc(C(C)(C)C)nn2C)cc1Nc1ncnc2ccc(N3CCOCC3)nc12
CHEMBL3659942	COc1c(NC(=O)c2ccc(C)c(Nc3ncnc4ccc(C5CCN(CC6CC6)CC5)nc34)c2)cc(C(C)(C)C)cc1NS(C)(=O)=O
CHEMBL3659933	COc1c(NC(=O)c2ccc(C)c(Nc3ncnc4ccc(N5CCC(N6CCOCC6)C5)nc34)c2)cc(C(C)(C)C)cc1NS(C)(=O)=O
CHEMBL3659914	Cc1ccc(C(=O)Nc2cc(N3CCN(C)CC3)cc(C(F)(F)F)c2)cc1Nc1ncnc2ccc(N3CCOCC3)nc12
CHEMBL3659911	Cc1ccc(C(=O)n2nc(C(C)(C)C)cc2N)cc1Nc1ncnc2ccc(N3CCOCC3)nc12
CHEMBL3659907	Cc1ccc(C(=O)N2CCOCC2)cc1Nc1ncnc2cnc(N3CCOCC3)cc12
CHEMBL3660037	CCC(CN)C(C)Oc1cccc2ccc(-c3nnc4ccccn34)nc12
CHEMBL3660021	c1cc(OCC2CCCNC2)c2nc(-c3nnc4ccccn34)ccc2c1
CHEMBL3664615	CC(C)(COc1cc(F)cc2ccc(-c3nnc4ccccn34)nc12)C(O)CO
CHEMBL3660022	NC1CCC(Oc2cccc3ccc(-c4nnc5ccccn45)nc23)CC1
CHEMBL3660009	c1cc(NC2CCNC2)c2nc(-c3nnc4ccccn34)ccc2c1
CHEMBL3660020	c1cc(OCCC2CCCCN2)c2nc(-c3nnc4ccccn34)ccc2c1
CHEMBL3660035	CCC(CN)C(CC)Oc1cccc2ccc(-c3nnc4ccccn34)nc12
CHEMBL3660052	CON(C)C(=O)C1CC(Oc2cccc3ccc(-c4nnc5ccccn45)nc23)CCN1
CHEMBL3660014	c1cc(OC2CCNCC2)c2nc(-c3nnc4ccccn34)ccc2c1
CHEMBL3660059	OCC(O)COc1cccc2ccc(-c3nnc4ccccn34)nc12
CHEMBL3944365	CCOc1ccc(Cn2cc(N=C(O)C(C)(C)n3cc([N+](=O)[O-])cn3)cn2)cc1OCC
CHEMBL3660015	NCCCOc1cccc2ccc(-c3nnc4ccccn34)nc12
CHEMBL3660051	CN(C)C(=O)C1CC(Oc2cccc3ccc(-c4nnc5ccccn45)nc23)CCN1
CHEMBL3660034	c1cc(OC2CC3CCC(C2)N3)c2nc(-c3nnc4ccccn34)ccc2c1
CHEMBL3660027	OCC1(COc2cccc3ccc(-c4nnc5ccccn45)nc23)CC1
CHEMBL3660069	COC1(COc2cccc3ccc(-c4nnc5ccccn45)nc23)CCNCC1
CHEMBL3660082	CC1(COc2cccc3ccc(-c4nnc5ccccn45)nc23)CCN(CCO)CC1
CHEMBL3660028	CC(C)(C)COc1cccc2ccc(-c3nnc4ccccn34)nc12
CHEMBL3660061	CC(C)(CN)COc1cccc2ccc(-c3nnc4ccc(C5CC5)cn34)nc12
CHEMBL3660056	Fc1ccc2nnc(-c3ccc4cccc(OC5CCNCC5F)c4n3)n2c1
CHEMBL3660039	CCCC(Oc1cccc2ccc(-c3nnc4ccccn34)nc12)C(CC)CN
CHEMBL3660090	Cc1ccc2nnc(-c3ccc4cccc(OC5CCNCCC5F)c4n3)n2c1
CHEMBL3660030	FC1CNCCC1Oc1cccc2ccc(-c3nnc4ccccn34)nc12
CHEMBL3660012	NCCCNc1cccc2ccc(-c3nnc4ccccn34)nc12
CHEMBL3660083	COC(=O)C1CC(Oc2cccc3ccc(-c4nnc5ccccn45)nc23)CN1
CHEMBL3660023	CC(C)(CN)COc1cccc2ccc(-c3nnc4ccccn34)nc12
CHEMBL3660011	CC(C)(C)OC(=O)NCCCNc1cccc2ccc(-c3nnc4ccccn34)nc12
CHEMBL3660032	CCNCC(C)(C)COc1cccc2ccc(-c3nnc4ccccn34)nc12
CHEMBL3660019	c1cc(OCC2CCNCC2)c2nc(-c3nnc4ccccn34)ccc2c1
CHEMBL3660018	COC(=O)C1CC(Oc2cccc3ccc(-c4nnc5ccccn45)nc23)CCN1
CHEMBL3660067	OC1(COc2cccc3ccc(-c4nnc5ccccn45)nc23)CCN(Cc2ccccc2)CC1
CHEMBL3660086	Cc1ccn2c(-c3ccc4cccc(OC5CCNCCC5F)c4n3)nnc2c1
CHEMBL3660064	CCC1(COc2cccc3ccc(-c4nnc5ccccn45)nc23)CCNCC1
CHEMBL3660025	CC(C)COc1cccc2ccc(-c3nnc4cc(CN)ccn34)nc12
CHEMBL3660024	CC(C)(CO)COc1cccc2ccc(-c3nnc4cc(CN)ccn34)nc12
CHEMBL3660063	CC1(COc2cccc3ccc(-c4nnc5ccccn45)nc23)CCNCC1
CHEMBL3660058	c1cc(OCC2CCCN2)c2nc(-c3nnc4ccccn34)ccc2c1
CHEMBL3660029	CC(C)(CO)COc1cccc2ccc(-c3nnc4ccccn34)nc12
CHEMBL3664616	CC(C)(COc1cccc2ccc(-c3nnc4ccccn34)nc12)C(O)CO
CHEMBL3660008	OC1CCC(Nc2cccc3ccc(-c4nnc5ccccn45)nc23)CC1
CHEMBL3660007	CC1(C)CC(Nc2cccc3ccc(-c4nnc5ccccn45)nc23)CC(C)(C)N1
CHEMBL3660048	FC1CCNCCC1Oc1cccc2ccc(-c3nnc4ccccn34)nc12
CHEMBL3660006	c1cc(NC2CCNCC2)c2nc(-c3nnc4ccccn34)ccc2c1
CHEMBL3660042	NC(=O)N1CCC(Oc2cccc3ccc(-c4nnc5ccccn45)nc23)CC1
CHEMBL3660084	Fc1cc(OC2CCNCC2F)c2nc(-c3nnc4ccccn34)ccc2c1
CHEMBL3660016	c1cc(OC2CCNC2)c2nc(-c3nnc4ccccn34)ccc2c1
CHEMBL3660049	FC1CNCCCC1Oc1cccc2ccc(-c3nnc4ccccn34)nc12
CHEMBL3660033	CNCC(C)(C)COc1cccc2ccc(-c3nnc4ccccn34)nc12
CHEMBL3660013	CC(C)CCN(CCCN)c1cccc2ccc(-c3nnc4ccccn34)nc12
CHEMBL3660053	OCC1CC(Oc2cccc3ccc(-c4nnc5ccccn45)nc23)CCN1
CHEMBL3660054	COCC1CC(Oc2cccc3ccc(-c4nnc5ccccn45)nc23)CCN1
CHEMBL3664623	FC1CNCCC1Oc1cccc2ccc(-c3nnc4cc(Cl)ccn34)nc12
CHEMBL3664618	COC1(COc2cc(F)cc3ccc(-c4nnc5ccccn45)nc23)CCCN(CCO)CC1
CHEMBL3660074	FC1CNCCC1Oc1cccc2ccc(-c3nnc4ccc(Br)cn34)nc12
CHEMBL3660026	CN(C)CC(C)(C)COc1cccc2ccc(-c3nnc4ccccn34)nc12
CHEMBL3664631	CC(C)(CNC(=O)CF)COc1cccc2ccc(-c3nnc4ccccn34)nc12
CHEMBL3660078	FC1CNCCC1Oc1cccc2ccc(-c3nnc4ccc(-c5ccccc5)cn34)nc12
CHEMBL3660055	CC(C)(CN)COc1c(Br)ccc2ccc(-c3nnc4ccccn34)nc12
CHEMBL3660080	CN1CCC(F)(COc2cccc3ccc(-c4nnc5ccccn45)nc23)CC1
CHEMBL3660093	Fc1ccc2nnc(-c3ccc4cccc(OCC5(F)CCNCC5)c4n3)n2c1
CHEMBL3664625	c1cc(OCC2CNCCO2)c2nc(-c3nnc4ccccn34)ccc2c1
CHEMBL3660046	c1cncc(COc2cccc3ccc(-c4nnc5ccccn45)nc23)c1
CHEMBL3660094	CCN1CCC(F)(COc2cccc3ccc(-c4nnc5ccccn45)nc23)CC1
CHEMBL3660076	FC1CNCCC1Oc1cccc2ccc(-c3nnc4ccc(C5CC5)cn34)nc12
CHEMBL3660047	c1cc(OCc2ccncc2)c2nc(-c3nnc4ccccn34)ccc2c1
CHEMBL3664627	CCC(CO)COc1cccc2ccc(-c3nnc4ccccn34)nc12
CHEMBL3664617	COC1(COc2cc(F)cc3ccc(-c4nnc5ccccn45)nc23)CCCNCC1
CHEMBL3664630	FC1(COc2cccc3ccc(-c4nnc5ccccn45)nc23)CCCNC1
CHEMBL3664622	Cc1ccn2c(-c3ccc4cccc(OCC(C)(C)CN)c4n3)nnc2c1
CHEMBL3660068	OC1(COc2cccc3ccc(-c4nnc5ccccn45)nc23)CCNCC1
CHEMBL3660077	FC1(COc2cccc3ccc(-c4nnc5ccc(-c6ccccc6)cn45)nc23)CCNCC1
CHEMBL3664611	Fc1cc(OCC2(F)CNC2)c2nc(-c3nnc4ccccn34)ccc2c1
CHEMBL3664628	CCC(CC)(CO)COc1cccc2ccc(-c3nnc4ccccn34)nc12
CHEMBL3660089	FC1CCNCCC1Oc1cccc2ccc(-c3nnc4ccc(C5CC5)cn34)nc12
CHEMBL3660081	OCCN1CCC(F)(COc2cccc3ccc(-c4nnc5ccccn45)nc23)CC1
CHEMBL3664633	CC(C)(CNCC(F)(F)F)COc1cccc2ccc(-c3nnc4ccccn34)nc12
CHEMBL3660091	[C-]#[N+]c1ccc2nnc(-c3ccc4cccc(OC5CCNCCC5F)c4n3)n2c1
CHEMBL3664614	COCCOc1ccc2nnc(-c3ccc4cccc(OCC5(F)CCNCC5)c4n3)n2c1
CHEMBL3664613	COc1ccc2nnc(-c3ccc4cc(F)cc(OCC5(F)CCNCC5)c4n3)n2c1
CHEMBL3660096	Fc1cc(OCC2(F)CCNCC2)c2nc(-c3nnc4ccccn34)ccc2c1
CHEMBL3664629	CC(C)(CCN)COc1cccc2ccc(-c3nnc4ccccn34)nc12
CHEMBL3660072	Nc1nccc(Oc2cccc3ccc(-c4nnc5ccccn45)nc23)n1
CHEMBL3660071	Nc1cc(Oc2cccc3ccc(-c4nnc5ccccn45)nc23)ccn1
CHEMBL3660050	c1cc(OC2CCCNCC2)c2nc(-c3nnc4ccccn34)ccc2c1
CHEMBL3660060	CC(C)(CN)COc1cccc2ccc(-c3nnc4ccc(Br)cn34)nc12
CHEMBL3660065	c1cc(OCC2(CC3CC3)CCNCC2)c2nc(-c3nnc4ccccn34)ccc2c1
CHEMBL3660087	Fc1cc(OC2CCNCC2(F)F)c2nc(-c3nnc4ccccn34)ccc2c1
CHEMBL3664619	OC1(COc2cccc3ccc(-c4nnc5ccccn45)nc23)CCCNCC1
CHEMBL3660062	CC(C)(CN)COc1cccc2ccc(-c3nnc4ccc(-c5ccccc5)cn34)nc12
CHEMBL3660079	NC(=O)CN1CCC(F)(COc2cccc3ccc(-c4nnc5ccccn45)nc23)CC1
CHEMBL3660095	FCCN1CCC(F)(COc2cccc3ccc(-c4nnc5ccccn45)nc23)CC1
CHEMBL3664632	CC(C)(CNCC(F)F)COc1cccc2ccc(-c3nnc4ccccn34)nc12
CHEMBL3660092	Fc1ccc2nnc(-c3ccc4cccc(OC5CCNCCC5F)c4n3)n2c1
CHEMBL3664620	COC1(COc2cccc3ccc(-c4nnc5ccccn45)nc23)CCCNCC1
CHEMBL3660073	FC1(COc2cccc3ccc(-c4nnc5ccc(Br)cn45)nc23)CCNCC1
CHEMBL3664626	NCC1(COc2cccc3ccc(-c4nnc5ccccn45)nc23)CCCC1
CHEMBL3660075	FC1(COc2cccc3ccc(-c4nnc5ccc(C6CC6)cn45)nc23)CCNCC1
CHEMBL3660066	CC(C)C1(COc2cccc3ccc(-c4nnc5ccccn45)nc23)CCNCC1
CHEMBL3664621	CN1CCC(F)C(Oc2cccc3ccc(-c4nnc5ccccn45)nc23)CC1
CHEMBL3660041	CC(C)(CN)COc1cc(F)cc2ccc(-c3nnc4ccccn34)nc12
CHEMBL3664612	COc1ccc2nnc(-c3ccc4cccc(OCC5(F)CCNCC5)c4n3)n2c1
CHEMBL3660057	Fc1ccn2c(-c3ccc4cccc(OC5CCNCC5F)c4n3)nnc2c1
CHEMBL3660045	CC(C)(CN)COc1ccc(F)c2ccc(-c3nnc4ccccn34)nc12
CHEMBL3660070	c1cc(Oc2ccncc2)c2nc(-c3nnc4ccccn34)ccc2c1
CHEMBL3664624	COC1(COc2cccc3ccc(-c4nnc5cc(C)ccn45)nc23)CCNCC1
CHEMBL3660097	FC1(COc2cccc3ccc(-c4nnc5ccccn45)nc23)CNC1
CHEMBL3660043	NCC(F)(F)COc1cccc2ccc(-c3nnc4ccccn34)nc12
CHEMBL3664713	CC(c1ccc(-c2ccc(=O)[nH]c2)cc1)N1CCC(CCC(N)=O)(c2ccccc2)OC1=O
CHEMBL3664703	CC(c1ccc(-c2ccn(CCO)c(=O)c2)cc1)N1CCC(CC(C)(C)O)(c2ccccc2)OC1=O
CHEMBL3664702	Cc1nnc(CCC2(c3ccccc3)CCN(C(C)c3ccc(-c4ccn(C)c(=O)c4)cc3)C(=O)O2)o1
CHEMBL3664637	CC(c1ccc(-c2ccc(=O)n(C)c2)cc1)N1CCC(CC(C)(C)N)(c2ccccc2)OC1=O
CHEMBL1829759	CC(c1ccc(-c2ccc(F)cc2F)cc1)N1CCC(CCCO)(c2ccccc2)OC1=O
CHEMBL3664716	CC(c1ccc(-c2ccn(C)c(=O)c2)cc1)N1CCC(CCCO)(c2ccccc2)OC1=O
CHEMBL3664673	CC(c1ccc(-c2ccc(=O)n(CC(F)(F)F)c2)cc1)N1CCC(CC(C)(C)O)(c2ccccc2)OC1=O
CHEMBL3664643	CC(c1ccc(-c2cc[nH]c(=O)c2)cc1)N1CCC(CC(C)(C)C#N)(c2ccccc2)OC1=O
CHEMBL3664678	Cc1c(-c2ccc(C(C)N3CCC(CC(C)(C)O)(c4ccccc4)OC3=O)cc2)cc(=O)n(C)c1C
CHEMBL3664667	Cc1cc(-c2ccc(C(C)N3CCC(CC(C)(C)O)(c4ccccc4)OC3=O)cc2)cn(C)c1=O
CHEMBL3664711	CC(c1ccc(-c2ccc(=O)n(C)c2)cc1)N1CCC(CC(C)(C)O)(c2ccc(F)cc2)OC1=O
CHEMBL3664725	CC(c1ccc(-c2ccc(=O)n(C)c2)cc1)N1CCC(CCCNS(C)(=O)=O)(c2ccc(F)cc2)OC1=O
CHEMBL3664647	CC(c1ccc(-c2ccn(C)c(=O)c2)cc1)N1CCC(CC(C)(C)O)(c2cccc(F)c2)OC1=O
CHEMBL3664694	CC(c1ccc(-c2ccc(=O)n(C3CC3)c2)cc1)N1CCC(CC(C)(C)O)(c2ccccc2)OC1=O
CHEMBL3664693	CC(c1ccc(-c2ccn(C3CC3)c(=O)c2)cc1)N1CCC(CC(C)(C)O)(C2CC(F)(F)C2)OC1=O
CHEMBL3664721	CC(c1ccc(-c2ccn(C)c(=O)c2)cc1)N1CCC(CCC(C)(C)O)(C(C)C)OC1=O
CHEMBL3664672	CC(c1ccc(-c2ccn(CC(F)(F)F)c(=O)c2)cc1)N1CCC(CC(C)(C)O)(c2ccccc2)OC1=O
CHEMBL3664695	CC(c1ccc(-c2ccc(=O)n(C(F)F)c2)cc1)N1CCC(CC(C)(C)O)(c2ccccc2)OC1=O
CHEMBL3664712	CC(c1ccc(-c2ccc(=O)n(C)c2)cc1)N1CCC(CCCO)(c2ccc(F)cc2)OC1=O
CHEMBL3664722	CC(c1ccc(-c2ccn(C3CC3)c(=O)c2)cc1)N1CCC(CC(C)(C)O)(C(C)C)OC1=O
CHEMBL3664635	CC(c1ccc(-c2ccc(=O)[nH]c2)cc1)N1CCC(CC(C)(C)O)(c2ccccc2)OC1=O
CHEMBL3664657	CC(c1ccc(-c2ccc(=O)n(C)c2)cc1)N1CCC(CC(C)(C)C#N)(c2ccccc2)OC1=O
CHEMBL3645520	O=C1OC(CCO)(c2ccccc2)CCN1c1cccc(-c2ccc(F)cc2F)c1
CHEMBL3664719	C#CC(C)(C)CC1(c2ccccc2)CCN(C(C)c2ccc(-c3ccc(=O)[nH]c3)cc2)C(=O)O1
CHEMBL1829763	CC(c1ccc(-c2ccc(F)cc2F)cc1)N1CCC(CCO)(c2ccc(F)cc2)OC1=O
CHEMBL3664668	CCn1cc(-c2ccc(C(C)N3CCC(CC(C)(C)O)(c4ccc(F)cc4)OC3=O)cc2)ccc1=O
CHEMBL3664677	CCn1c(C)cc(-c2ccc(C(C)N3CCC(CC(C)(C)O)(c4ccccc4)OC3=O)cc2)cc1=O
CHEMBL3664679	CC(c1ccc(-c2ccn(C3CC3)c(=O)c2)cc1)N1CCC(CC(C)(C)O)(c2ccccc2)OC1=O
CHEMBL3664666	CCC(c1ccc(-c2ccc(=O)n(C(C)C)c2)cc1)N1CCC(CC)(c2ccccc2)OC1=O
CHEMBL1829782	CC(c1ccc(-c2ccc(F)cc2F)cc1)N1CCC(CCCNS(C)(=O)=O)(c2ccc(F)cc2)OC1=O
CHEMBL3664706	CC(c1ccc(-c2ccc(=O)n(C)c2)cc1)N1CCC(CC(C)(C)O)(c2ccccc2F)OC1=O
CHEMBL3664699	CC(c1ccc(-c2ccn(C)c(=O)c2)cc1)N1CCC(CC(C)(C)C#N)(c2ccc(F)cc2)OC1=O
CHEMBL3664718	CC(c1ccc(-c2ccc(=O)n(C(C)C)c2)cc1)N1CCC(CC(C)(C)O)(c2ccccc2)OC1=O
CHEMBL3664648	CC(c1ccc(-c2ccc(=O)n(C)c2)cc1)N1CCC(CCO)(c2ccc(F)cc2)OC1=O
CHEMBL3664676	CCn1cc(-c2ccc(C(C)N3CCC(CC(C)(C)O)(c4ccccc4)OC3=O)cc2)cc(C)c1=O
CHEMBL3664720	C#CC(C)(C)CC1(c2ccccc2)CCN(C(C)c2ccc(-c3ccc(=O)n(C(C)C)c3)cc2)C(=O)O1
CHEMBL3664645	CC(c1ccc(-c2ccc(=O)n(C)c2)cc1)N1CCC(CC(C)(C)O)(c2cccc(F)c2)OC1=O
CHEMBL3664707	CC(c1ccc(-c2ccn(CCF)c(=O)c2)cc1)N1CCC(CC(C)(C)O)(c2ccccc2)OC1=O
CHEMBL1829761	CC(c1ccc(-c2ccc(F)cc2)cc1)N1CCC(CCCO)(c2ccccc2)OC1=O
CHEMBL3664670	Cc1cc(-c2ccc(C(C)N3CCC(CC(C)(C)O)(c4ccccc4)OC3=O)cc2)cc(=O)n1C
CHEMBL3664671	CCn1ccc(-c2ccc(C(C)N3CCC(CC(C)(C)O)(c4ccccc4)OC3=O)cc2)cc1=O
CHEMBL3664717	CC(c1ccc(-c2ccn(C)c(=O)c2)cc1)N1CCC(CC(C)(C)O)(c2ccccc2)OC1=O
CHEMBL3664690	CC(c1ccc(-c2ccn(C3CC3)c(=O)c2)cc1)N1CCC(CC(C)(C)O)(C2CCOCC2)OC1=O
CHEMBL3645527	CC(c1ccc(OC(F)F)cc1)N1CCC(CCO)(c2ccc(F)cc2)OC1=O
CHEMBL3664651	CCC(c1ccc(-c2ccc(=O)n(C)c2)cc1)N1CCC(CCO)(c2ccccc2)OC1=O
CHEMBL3664710	CC(c1ccc(-c2ccc(=O)n(C)c2)cc1)N1CCC(CCCO)(c2ccccc2)OC1=O
CHEMBL3645526	CC(c1ccc(Br)cc1)N1CCC(CC(C)(C)O)(c2ccc(F)cc2)OC1=O
CHEMBL3664654	CCC(c1ccc(-c2ccc(=O)n(C)c2)cc1)N1CCC(CCCO)(c2ccccc2)OC1=O
CHEMBL3645523	CC(c1ccc(-c2ccc(F)cc2F)cc1)N1CCC(CC(C)(C)O)(c2ccc(F)cc2)OC1=O
CHEMBL3664714	CC(c1ccc(-c2ccc(=O)[nH]c2)cc1)N1CCC(CCO)(c2ccccc2)OC1=O
CHEMBL3645521	O=C1OC(CCO)(c2ccccc2F)CCN1c1cccc(-c2ccc(F)cc2F)n1
CHEMBL3664669	CCC(c1ccc(-c2ccn(C)c(=O)c2)cc1)N1CCC(C)(c2ccccc2)OC1=O
CHEMBL3664646	CC(c1ccc(-c2ccn(C)c(=O)c2)cc1)N1CCC(CC(C)(C)O)(c2ccccc2F)OC1=O
CHEMBL3664650	CC(c1ccc(-c2ccc(=O)n(C)c2)cc1)N1CCC(CCCNS(C)(=O)=O)(c2ccccc2)OC1=O
CHEMBL3664642	CC(c1ccc(-c2ccc(=O)n(C)c2)cc1)N1CCC(CC(C)(C)N(C)S(C)(=O)=O)(c2ccccc2)OC1=O
CHEMBL3664689	CC(c1ccc(-c2ccn(C3CC3)c(=O)c2)cc1)N1CCC(CC(C)(C)O)(c2ccccc2F)OC1=O
CHEMBL3664658	CC(c1ccc(-c2ccn(C)c(=O)c2)cc1)N1CCC(CC(C)(C)C(N)=O)(c2ccccc2)OC1=O
CHEMBL3664724	CC(c1ccc(-c2ccc(=O)n(CC(C)(C)C)c2)cc1)N1CCC(CC(C)(C)O)(c2ccccc2)OC1=O
CHEMBL3664698	CC(c1ccc(-c2ccn(C)c(=O)c2)cc1)N1CCC(CC(C)(C)NS(C)(=O)=O)(c2ccccc2)OC1=O
CHEMBL3664665	CCC(c1ccc(-c2ccn(C)c(=O)c2)cc1)N1CCC(CC)(c2ccccc2)OC1=O
CHEMBL3664641	CC(c1ccc(-c2ccc(=O)n(C)c2)cc1)N1CCC(CC(C)(C)NS(C)(=O)=O)(c2ccccc2)OC1=O
CHEMBL3664656	CC(c1ccc(-c2cccc(=O)n2C)cc1)N1CCC(CCCO)(c2ccccc2)OC1=O
CHEMBL3664644	CC(c1ccc(-c2ccc(=O)[nH]c2)cc1)N1CCC(CC(C)(C)C#N)(c2ccc(F)cc2)OC1=O
CHEMBL1829777	CC(c1ccc(-c2ccc(F)cc2F)cc1)N1CCC(CCC(N)=O)(c2ccc(F)cc2)OC1=O
CHEMBL3664652	CC(c1ccc(-c2ccc[nH]c2=O)cc1)N1CCC(CCCO)(c2ccc(F)cc2)OC1=O
CHEMBL3664655	CC(c1ccc(-c2cc[nH]c(=O)c2)cc1)N1CCC(CCCO)(c2ccccc2)OC1=O
CHEMBL3645522	O=C1OC(CCO)(c2ccccc2)CCN1c1cccc(-c2ccc(F)cc2)n1
CHEMBL3664663	CCC(c1ccc(-c2ccc(=O)n(C)c2)cc1)N1CCC(CC)(c2ccccc2)OC1=O
CHEMBL3664653	CCn1cc(-c2ccc(C(C)N3CCC(CCCO)(c4ccccc4)OC3=O)cc2)ccc1=O
CHEMBL3664715	CC(c1ccc(-c2ccc(=O)n(C)c2)cc1)N1CCC(CC(C)(C)O)(c2ccccc2)OC1=O
CHEMBL3664636	CC(c1ccc(-c2cc[nH]c(=O)c2)cc1)N1CCC(CC(C)(C)O)(c2ccccc2)OC1=O
CHEMBL3645528	CC(c1ccc(Br)cc1)N1CCC(CC(C)(C)O)(c2ccccc2)OC1=O
CHEMBL3664649	CC(c1ccc(-c2ccc(=O)n(C)c2)cc1)N1CCC(CCC(N)=O)(c2ccccc2)OC1=O
CHEMBL3664660	CCn1cc(-c2ccc(C(C)N3CCC(CC(C)(C)O)(c4ccccc4)OC3=O)cc2)ccc1=O
CHEMBL3664638	CC(=O)NC(C)(C)CC1(c2ccccc2)CCN(C(C)c2ccc(-c3ccc(=O)n(C)c3)cc2)C(=O)O1
CHEMBL3664709	CC(c1ccc(-c2ccc(=O)[nH]c2)cc1)N1CCC(CCCO)(c2ccccc2)OC1=O
CHEMBL3645524	CC(c1ccc(-c2ccc(F)cc2)cc1)N1CCC(CCC(N)=O)(c2ccccc2)OC1=O
CHEMBL3664723	CCCn1cc(-c2ccc(C(C)N3CCC(CC(C)(C)O)(c4ccccc4)OC3=O)cc2)ccc1=O
CHEMBL1829768	CC(c1ccc(-c2ccc(F)cc2)cc1)N1CCC(CCO)(c2ccc(F)cc2)OC1=O
CHEMBL3664674	CC(c1ccc(-c2ccn(C(C)C)c(=O)c2)cc1)N1CCC(CC(C)(C)O)(c2ccccc2)OC1=O
CHEMBL3664692	CC(c1ccc(-c2ccn(C3CC3)c(=O)c2)cc1)N1CCC(CC(C)(C)C)(CC(C)(C)O)OC1=O
CHEMBL3664639	COC(=O)NC(C)(C)CC1(c2ccccc2)CCN(C(C)c2ccc(-c3ccc(=O)n(C)c3)cc2)C(=O)O1
CHEMBL3664640	CC(c1ccc(-c2ccc(=O)[nH]c2)cc1)N1CCC(CC(C)(C)NS(C)(=O)=O)(c2ccccc2)OC1=O
CHEMBL3664675	CC(c1ccc(-c2ccc(=O)n(C)c2)cc1)N1CCC(CC(C)(C)C#N)(c2ccc(F)cc2)OC1=O
CHEMBL3664696	CC(c1ccc(-c2ccn(C(F)F)c(=O)c2)cc1)N1CCC(CC(C)(C)O)(c2ccccc2)OC1=O
CHEMBL3664697	CC(c1ccc(-c2ccc(=O)n(C)c2)cc1)N1CCC(CC(C)(C)C(N)=O)(c2ccccc2)OC1=O
CHEMBL3639635	CC(c1ccc(-c2ccn(C)c(=O)c2)cc1)N1CCC(CC(C)(C)C#N)(c2ccccc2)OC1=O
CHEMBL3664662	CCC(c1ccc(-c2ccn(C)c(=O)c2)cc1)N1CCC(CC(C)(C)O)(c2ccccc2)OC1=O
CHEMBL3664664	CCC(c1ccc(-c2ccc(=O)n(CC)c2)cc1)N1CCC(CC)(c2ccccc2)OC1=O
CHEMBL3664688	CC(c1ccc(-c2ccc(=O)n(CCO)c2)cc1)N1CCC(CC(C)(C)O)(c2ccccc2)OC1=O
CHEMBL3645525	CC(c1ccc(-c2ccc(F)cc2)cc1)N1CCC(CC(C)(C)O)(c2ccccc2)OC1=O
CHEMBL3664661	CCC(c1ccc(-c2ccc(=O)n(C)c2)cc1)N1CCC(CC(C)(C)O)(c2ccccc2)OC1=O
CHEMBL3664758	Cc1cccc(S(=O)(=O)c2cc(C)c3c(c2)c2c(n3C)CC3CCC2N3)c1
CHEMBL1950759	Cn1c2c(c3cc(S(=O)(=O)c4ccccc4Cl)ccc31)C1CCC(C2)N1
CHEMBL3664792	CC(C)n1ccc2cc(S(=O)(=O)c3ccc4c(c3)c3c(n4C)CC4CCC3N4)ccc21
CHEMBL3669676	Cn1c2c(c3cc(S(=O)(=O)c4cccc(F)c4)cc(O)c31)C1CCC(C2)N1
CHEMBL3664763	Cc1cc(S(=O)(=O)n2ccc3ccccc32)cc2c3c(n(C)c12)CC1CCC3N1
CHEMBL3669677	Cn1c2c(c3cc(S(=O)(=O)c4cccc(Cl)c4)cc(O)c31)C1CCC(C2)N1
CHEMBL3664766	Cn1c2c(c3cc(S(=O)(=O)c4ccccc4)cc(Cl)c31)C1CCC(C2)N1
CHEMBL3664740	Cn1c2c(c3cc(S(=O)(=O)c4cccc5ccccc45)ccc31)C1CCC(C2)N1
CHEMBL3664733	Cn1c2c(c3cc(S(=O)(=O)c4cccc(OC(F)F)c4)ccc31)C1CCC(C2)N1
CHEMBL3664764	CCc1cc(S(=O)(=O)c2ccccc2)cc2c3c(n(C)c12)CC1CCC3N1
CHEMBL3669665	[C-]#[N+]c1cn(S(=O)(=O)c2cc(OC)c3c(c2)c2c(n3C)CC3CCC2N3)c2ccccc12
CHEMBL1950767	Cn1c2c(c3cc(S(=O)(=O)c4ccccn4)ccc31)C1CCC(C2)N1
CHEMBL3669637	Cn1c2c(c3cc(S(=O)(=O)c4cccc(OCc5ccccc5)c4)ccc31)C1CCC(C2)N1
CHEMBL3669645	Cn1c2c(c3cc(S(=O)(=O)n4cc(F)c5ccccc54)ccc31)C1CCC(C2)N1
CHEMBL1950775	Cn1c2c(c3cc(S(=O)(=O)c4ccc5[nH]ccc5c4)ccc31)C1CCC(C2)N1
CHEMBL3669660	COc1cc(S(=O)(=O)c2cncc(Cl)c2)cc2c3c(n(C)c12)CC1CCC3N1
CHEMBL3669689	COc1cc(S(=O)(=O)n2ccc3ccc(F)cc32)cc2c3c(n(C)c12)CC1CCC3N1
CHEMBL3664778	Cn1c2c(c3cc(S(=O)(=O)c4cccc5[nH]ccc45)ccc31)C1CCC(C2)N1
CHEMBL3669685	COc1cc(S(=O)(=O)c2cccc(Cl)c2)cc2c3c(n(C)c12)CC1CCC3N1C
CHEMBL3664781	Cn1c2c(c3cc(S(=O)(=O)c4cn(-c5ccccc5)c5ccccc45)ccc31)C1CCC(C2)N1
CHEMBL3664751	Cn1c2c(c3cc(S(=O)(=O)n4ccc5ccc(F)cc54)ccc31)C1CCC(C2)N1
CHEMBL3669638	Cn1c2c(c3cc(S(=O)(=O)c4cccc(-c5ccncc5)c4)ccc31)C1CCC(C2)N1
CHEMBL3664767	COc1cc(S(=O)(=O)c2ccccc2)cc2c3c(n(C)c12)CC1CCC3N1
CHEMBL3664793	CCn1ccc2cc(S(=O)(=O)c3ccc4c(c3)c3c(n4C)CC4CCC3N4)ccc21
CHEMBL3669657	Cc1cc(S(=O)(=O)c2csc3ccccc23)cc2c3c(n(C)c12)CC1CCC3N1
CHEMBL3664774	Cn1c2c(c3cc(S(=O)(=O)c4ccc5cc[nH]c5c4)ccc31)C1CCC(C2)N1
CHEMBL3669668	COCCOc1cc(S(=O)(=O)c2ccccc2)cc2c3c(n(C)c12)CC1CCC3N1
CHEMBL3664779	Cn1c2c(c3cc(S(=O)(=O)c4cnc5[nH]ccc5c4)ccc31)C1CCC(C2)N1
CHEMBL3669693	COc1cc(S(=O)(=O)c2cccc(-n3cccn3)c2)cc2c3c(n(C)c12)CC1CCC3N1
CHEMBL3669641	Cn1c2c(c3cc(S(=O)(=O)c4cccc(-c5cc[nH]n5)c4)ccc31)C1CCC(C2)N1
CHEMBL3664745	Cn1c2c(c3cc(S(=O)(=O)c4cc(F)cc(F)c4)ccc31)C1CCC(C2)N1
CHEMBL3947690	Cn1c2c(c3cc(S(=O)(=O)c4cccc(OC(F)F)c4)cc(O)c31)C1CCC(C2)N1
CHEMBL3664761	Cc1cc(S(=O)(=O)c2ccc(N)cc2)cc2c3c(n(C)c12)CC1CCC3N1
CHEMBL3664795	COCCn1ccc2cc(S(=O)(=O)c3ccc4c(c3)c3c(n4C)CC4CCC3N4)ccc21
CHEMBL3669662	COc1cc(S(=O)(=O)c2cccc(O)c2)cc2c3c(n(C)c12)CC1CCC3N1
CHEMBL1950764	Cn1c2c(c3cc(S(=O)(=O)c4cccc(N)c4)ccc31)C1CCC(C2)N1
CHEMBL3664759	Cc1cc(S(=O)(=O)c2cccc(C(F)(F)F)c2)cc2c3c(n(C)c12)CC1CCC3N1
CHEMBL3664736	CN(C)c1cccc(S(=O)(=O)c2ccc3c(c2)c2c(n3C)CC3CCC2N3)c1
CHEMBL3664743	Cn1c2c(c3cc(S(=O)(=O)c4ccc(N)cc4)ccc31)C1CCC(C2)N1
CHEMBL3664775	Cn1c2c(c3cc(S(=O)(=O)c4cc(F)ccn4)ccc31)C1CCC(C2)N1
CHEMBL3664771	O=S(=O)(c1ccccc1)c1ccc2c(c1)c1c(n2-c2ccccc2)CC2CCC1N2
CHEMBL1950763	Cn1c2c(c3cc(S(=O)(=O)c4cccc(OC(F)(F)F)c4)ccc31)C1CCC(C2)N1
CHEMBL3669669	CN(C)C(=O)COc1cc(S(=O)(=O)c2ccccc2)cc2c3c(n(C)c12)CC1CCC3N1
CHEMBL3639636	Cc1cc(S(=O)(=O)c2cccc(F)c2)cc2c3c(n(C)c12)CC1CCC3N1
CHEMBL3669661	COc1cc(S(=O)(=O)c2ccc3[nH]ccc3c2)cc2c3c(n(C)c12)CC1CCC3N1
CHEMBL3664749	Cn1c2c(c3cc(S(=O)(=O)n4ccc5cc(F)ccc54)ccc31)C1CCC(C2)N1
CHEMBL3669690	COc1cc(S(=O)(=O)n2ccc3ccccc32)cc2c3c(n(C)c12)CC1CCC3N1
CHEMBL3664738	CC(C)Nc1cccc(S(=O)(=O)c2ccc3c(c2)c2c(n3C)CC3CCC2N3)c1
CHEMBL3664777	Cn1c2c(c3cc(S(=O)(=O)c4cccc5cc[nH]c45)ccc31)C1CCC(C2)N1
CHEMBL1950760	Cn1c2c(c3cc(S(=O)(=O)c4cccc(Cl)c4)ccc31)C1CCC(C2)N1
CHEMBL3664739	Cn1c2c(c3cc(S(=O)(=O)c4cccc(NC5CCCC5)c4)ccc31)C1CCC(C2)N1
CHEMBL3669643	[C-]#[N+]c1ccc2ccn(S(=O)(=O)c3ccc4c(c3)c3c(n4C)CC4CCC3N4)c2c1
CHEMBL3664734	COc1cccc(S(=O)(=O)c2ccc3c(c2)c2c(n3C)CC3CCC2N3)c1
CHEMBL3664794	Cn1c2c(c3cc(S(=O)(=O)c4ccc5c(ccn5CCO)c4)ccc31)C1CCC(C2)N1
CHEMBL3664747	Cn1c2c(c3cc(S(=O)(=O)c4cncc(Cl)c4)ccc31)C1CCC(C2)N1
CHEMBL1950773	Cn1c2c(c3cc(S(=O)(=O)n4ccc5ccccc54)ccc31)C1CCC(C2)N1
CHEMBL3669674	Cn1c2c(c3cc(S(=O)(=O)n4ccc5ccc(Cl)cc54)ccc31)C1CCC(C2)N1
CHEMBL3669642	Cc1cc2ccccc2n1S(=O)(=O)c1ccc2c(c1)c1c(n2C)CC2CCC1N2
CHEMBL3669663	COc1cc(S(=O)(=O)c2cccc(OCc3ccccc3)c2)cc2c3c(n(C)c12)CC1CCC3N1
CHEMBL3664744	Cn1c2c(c3cc(S(=O)(=O)c4cc(Cl)cc(Cl)c4)ccc31)C1CCC(C2)N1
CHEMBL3669649	Cn1c2c(c3cc(S(=O)(=O)c4cccc(OCc5ccncc5)c4)ccc31)C1CCC(C2)N1
CHEMBL3664746	Cn1c2c(c3cc(S(=O)(=O)c4cccc(-c5ccccc5)c4)ccc31)C1CCC(C2)N1
CHEMBL3664731	CN(C)Cc1ccc(S(=O)(=O)c2ccc3c(c2)c2c(n3C)CC3CCC2N3)cc1
CHEMBL3669652	COCCN1C2CCC1c1c(n(C)c3ccc(S(=O)(=O)c4ccc5[nH]ccc5c4)cc13)C2
CHEMBL3664732	Cc1cccc(S(=O)(=O)c2ccc3c(c2)c2c(n3C)CC3CCC2N3)c1
CHEMBL3664728	COc1ccc(S(=O)(=O)c2ccc3c(c2)c2c(n3C)CC3CCC2N3)cc1
CHEMBL3669654	Cn1c2c(c3cc(S(=O)(=O)c4ccc5[nH]ccc5c4)ccc31)C1CCC(C2)N1CCO
CHEMBL3669673	CCN1C2CCC1c1c(n(C)c3ccc(S(=O)(=O)c4ccc5[nH]ccc5c4)cc13)C2
CHEMBL3664789	Cn1c2c(c3cc(S(=O)(=O)c4cccc5cnccc45)ccc31)C1CCC(C2)N1
CHEMBL3669656	Cc1cc(S(=O)(=O)c2cn(C)c3ccccc23)cc2c3c(n(C)c12)CC1CCC3N1
CHEMBL3664750	Cn1c2c(c3cc(S(=O)(=O)n4ccc5c(F)cccc54)ccc31)C1CCC(C2)N1
CHEMBL1950757	Cn1c2c(c3cc(S(=O)(=O)c4cccc(F)c4)ccc31)C1CCC(C2)N1
CHEMBL3664752	COc1ccc2c(ccn2S(=O)(=O)c2ccc3c(c2)c2c(n3C)CC3CCC2N3)c1
CHEMBL3669651	CC(C)N1C2CCC1c1c(n(C)c3ccc(S(=O)(=O)c4ccc5[nH]ccc5c4)cc13)C2
CHEMBL1950755	CC(C)n1c2c(c3cc(S(=O)(=O)c4ccccc4)ccc31)C1CCC(C2)N1
CHEMBL3669639	Cn1c2c(c3cc(S(=O)(=O)c4cc(C(F)(F)F)c5[nH]ccc5c4)ccc31)C1CCC(C2)N1
CHEMBL3664790	Cn1c2c(c3cc(S(=O)(=O)c4cccc5cccnc45)ccc31)C1CCC(C2)N1
CHEMBL1950761	Cn1c2c(c3cc(S(=O)(=O)c4ccc(Cl)cc4)ccc31)C1CCC(C2)N1
CHEMBL1950776	Cn1c2c(c3cc(S(=O)(=O)c4csc5ccccc45)ccc31)C1CCC(C2)N1
CHEMBL3664768	CCOc1cc(S(=O)(=O)c2ccccc2)cc2c3c(n(C)c12)CC1CCC3N1
CHEMBL3669650	CN1C2CCC1c1c(n(C)c3ccc(S(=O)(=O)c4ccc5[nH]ccc5c4)cc13)C2
CHEMBL1950750	Cn1c2c(c3cc(S(=O)(=O)c4ccccc4)ccc31)C1CCC(C2)N1
CHEMBL3669667	Cn1c2c(c3cc(S(=O)(=O)c4ccccc4)cc(OCCO)c31)C1CCC(C2)N1
CHEMBL3664786	Cn1c2c(c3cc(S(=O)(=O)n4ccc5ccncc54)ccc31)C1CCC(C2)N1
CHEMBL3664755	CN1C2CCC1c1c(n(C)c3ccc(S(=O)(=O)c4ccsc4)cc13)C2
CHEMBL3664769	CC(C)Oc1cc(S(=O)(=O)c2ccccc2)cc2c3c(n(C)c12)CC1CCC3N1
CHEMBL3664753	Cn1c2c(c3cc(S(=O)(=O)n4cc(Cl)c5ccccc54)ccc31)C1CCC(C2)N1
CHEMBL3669687	COc1cc(S(=O)(=O)n2cc(C)c3ccccc32)cc2c3c(n(C)c12)CC1CCC3N1
CHEMBL3664773	Cn1c2c(c3cc(S(=O)(=O)c4ccccc4)ccc31)C1CCCC(C2)N1
CHEMBL3669647	Cn1c2c(c3cc(S(=O)(=O)c4cccc5ccncc45)ccc31)C1CCC(C2)N1
CHEMBL1950754	CCn1c2c(c3cc(S(=O)(=O)c4ccccc4)ccc31)C1CCC(C2)N1
CHEMBL3669686	COc1cc(S(=O)(=O)c2ccccc2)cc2c3c(n(C)c12)CC1CCC3N1C
CHEMBL3669670	Cn1c2c(c3cc(S(=O)(=O)c4ccccc4)cc(OCc4ccccn4)c31)C1CCC(C2)N1
CHEMBL3664780	Cn1c2c(c3cc(S(=O)(=O)c4cn(Cc5ccccc5)c5ccccc45)ccc31)C1CCC(C2)N1
CHEMBL3669679	Cn1c2c(c3cc(S(=O)(=O)c4ccccc4F)cc(O)c31)C1CCC(C2)N1
CHEMBL3664762	Cc1cc(S(=O)(=O)c2cncnc2)cc2c3c(n(C)c12)CC1CCC3N1
CHEMBL1950749	Cn1c2c(c3ccc(S(=O)(=O)c4ccccc4)cc31)C1CCC(C2)N1
CHEMBL3669675	Cn1c2c(c3cc(S(=O)(=O)n4ccc5cc(Cl)ccc54)ccc31)C1CCC(C2)N1
CHEMBL3669655	Cn1c2c(c3cc(S(=O)(=O)c4csc5ccccc45)cc(F)c31)C1CCC(C2)N1
CHEMBL3669648	Cn1c2c(c3cc(S(=O)(=O)c4ccnc5ccccc45)ccc31)C1CCC(C2)N1
CHEMBL3664791	Cn1c2c(c3cc(S(=O)(=O)c4ccc5occc5c4)ccc31)C1CCC(C2)N1
CHEMBL3664726	Cn1c2c(c3cc(S(=O)(=O)c4ccc(C(F)(F)F)cc4)ccc31)C1CCC(C2)N1
CHEMBL3669659	Cn1c2c(c3cc(S(=O)(=O)c4ccccc4)cc(O)c31)C1CCC(C2)N1
CHEMBL3664772	O=S(=O)(c1ccccc1)c1ccc2c(c1)c1c(n2CCO)CC2CCC1N2
CHEMBL1950770	Cn1c2c(c3cc(S(=O)(=O)c4ccsc4)ccc31)C1CCC(C2)N1
CHEMBL3664770	Cn1c2c(c3cc(S(=O)(=O)c4ccccc4)cc(OCc4ccccc4)c31)C1CCC(C2)N1
CHEMBL3664776	Cn1c2c(c3cc(S(=O)(=O)c4cc(Cl)ccn4)ccc31)C1CCC(C2)N1
CHEMBL3669692	Cn1c2c(c3cc(S(=O)(=O)c4cccc(-n5cccn5)c4)ccc31)C1CCC(C2)N1
CHEMBL1950762	Cn1c2c(c3cc(S(=O)(=O)c4cccc(C(F)(F)F)c4)ccc31)C1CCC(C2)N1
CHEMBL3664760	Cc1cc(S(=O)(=O)c2cccc(OC(F)(F)F)c2)cc2c3c(n(C)c12)CC1CCC3N1
CHEMBL3669644	Cn1c2c(c3cc(S(=O)(=O)n4c5c(c6ccccc64)CCC5)ccc31)C1CCC(C2)N1
CHEMBL3669688	COc1cc(S(=O)(=O)c2cncc3ccccc23)cc2c3c(n(C)c12)CC1CCC3N1
CHEMBL3669671	Cn1c2c(c3cc(S(=O)(=O)c4ccccc4)cc(OCc4cccnc4)c31)C1CCC(C2)N1
CHEMBL3664735	[C-]#[N+]c1cccc(S(=O)(=O)c2ccc3c(c2)c2c(n3C)CC3CCC2N3)c1
CHEMBL3669666	Cn1c2c(c3cc(S(=O)(=O)c4ccccc4)cc(OC(F)(F)F)c31)C1CCC(C2)N1
CHEMBL3669646	Cn1c2c(c3cc(S(=O)(=O)c4cncc5ccccc45)ccc31)C1CCC(C2)N1
CHEMBL1950751	CN1C2CCC1c1c(n(C)c3ccc(S(=O)(=O)c4ccccc4)cc13)C2
CHEMBL3669672	Cn1c2c(c3cc(S(=O)(=O)c4ccccc4)cc(N4CCCC4)c31)C1CCC(C2)N1
CHEMBL3664756	Cc1cc(S(=O)(=O)c2ccccc2)cc2c3c(n(C)c12)CC1CCC3N1
CHEMBL3664737	CNc1cccc(S(=O)(=O)c2ccc3c(c2)c2c(n3C)CC3CCC2N3)c1
CHEMBL3669640	Cn1c2c(c3cc(S(=O)(=O)c4cc(F)c5[nH]ccc5c4)ccc31)C1CCC(C2)N1
CHEMBL3664729	Cn1c2c(c3cc(S(=O)(=O)c4ccc(O)cc4)ccc31)C1CCC(C2)N1
CHEMBL3664782	Cn1c2c(c3cc(S(=O)(=O)c4ccc5sccc5c4)ccc31)C1CCC(C2)N1
CHEMBL3664787	CCn1cc(S(=O)(=O)c2ccc3c(c2)c2c(n3C)CC3CCC2N3)c2ccccc21
CHEMBL3669678	Cn1c2c(c3cc(S(=O)(=O)c4cccc(C(F)(F)F)c4)cc(O)c31)C1CCC(C2)N1
CHEMBL3664765	Cn1c2c(c3cc(S(=O)(=O)c4ccccc4)cc(F)c31)C1CCC(C2)N1
CHEMBL3669683	COc1cc(S(=O)(=O)c2cccc(F)c2)cc2c3c(n(C)c12)CC1CCC3N1
CHEMBL3664754	Cc1cn(S(=O)(=O)c2ccc3c(c2)c2c(n3C)CC3CCC2N3)c2ccccc12
CHEMBL3664748	Cn1c2c(c3cc(S(=O)(=O)c4cncc(F)c4)ccc31)C1CCC(C2)N1
CHEMBL3664757	Cc1cc(S(=O)(=O)c2cccc(Cl)c2)cc2c3c(n(C)c12)CC1CCC3N1
CHEMBL3669681	COc1cc(S(=O)(=O)c2ccccc2F)cc2c3c(n(C)c12)CC1CCC3N1
CHEMBL3669658	Cn1c2c(c3cc(S(=O)(=O)c4ccccc4)cc(C#N)c31)C1CCC(C2)N1
CHEMBL3669664	COc1cc(S(=O)(=O)n2ncc3ccccc32)cc2c3c(n(C)c12)CC1CCC3N1
CHEMBL1950756	Cn1c2c(c3cc(S(=O)(=O)c4ccccc4F)ccc31)C1CCC(C2)N1
CHEMBL3669691	[C-]#[N+]c1ccc2ccn(S(=O)(=O)c3cc(OC)c4c(c3)c3c(n4C)CC4CCC3N4)c2c1
CHEMBL3664785	Cn1c2c(c3cc(S(=O)(=O)n4ccc5ncccc54)ccc31)C1CCC(C2)N1
CHEMBL3664742	Cc1ccccc1S(=O)(=O)c1ccc2c(c1)c1c(n2C)CC2CCC1N2
CHEMBL3669653	Cn1c2c(c3cc(S(=O)(=O)c4ccc5[nH]ccc5c4)ccc31)C1CCC(C2)N1Cc1ccccc1
CHEMBL3664727	Cn1c2c(c3cc(S(=O)(=O)c4ccc(C#N)cc4)ccc31)C1CCC(C2)N1
CHEMBL1950758	Cn1c2c(c3cc(S(=O)(=O)c4ccc(F)cc4)ccc31)C1CCC(C2)N1
CHEMBL3664741	Cn1c2c(c3cc(S(=O)(=O)c4ccc5ccccc5c4)ccc31)C1CCC(C2)N1
CHEMBL1950765	Cn1c2c(c3cc(S(=O)(=O)c4cccc(O)c4)ccc31)C1CCC(C2)N1
CHEMBL3664783	Cn1c2c(c3cc(S(=O)(=O)c4ccccc4O)ccc31)C1CCC(C2)N1
CHEMBL3664784	Cn1c2c(c3cc(S(=O)(=O)n4ccc5cccnc54)ccc31)C1CCC(C2)N1
CHEMBL1950777	Cn1cc(S(=O)(=O)c2ccc3c(c2)c2c(n3C)CC3CCC2N3)c2ccccc21
CHEMBL3664788	Cn1c2c(c3cc(S(=O)(=O)c4cccc5ncccc45)ccc31)C1CCC(C2)N1
CHEMBL3669684	COc1cc(S(=O)(=O)c2cn(C)c3ccccc23)cc2c3c(n(C)c12)CC1CCC3N1
CHEMBL1950768	Cn1c2c(c3cc(S(=O)(=O)c4cccnc4)ccc31)C1CCC(C2)N1
CHEMBL3664730	Cn1c2c(c3cc(S(=O)(=O)c4ccc(CN)cc4)ccc31)C1CCC(C2)N1
CHEMBL3679913	COc1ccccc1C1c2c(n[nH]c2C(C)C)CN1c1ccc(-c2ccsc2)cc1
CHEMBL3684582	CNC(=O)C(C)(C)c1n[nH]c2c1C(c1ccccc1OC)N(c1ccc(-c3ccsc3)cc1)C2=O
CHEMBL3684546	COc1ccc(-c2n[nH]c3c2C(c2ccccc2OCCO)N(c2nc4ccc(OC)cc4s2)C3=O)cc1
CHEMBL3684581	CC(C)(C)c1[nH]nc2c1C(c1ccccc1OCC(N)=O)N(c1ccc(-c3ccsc3)cc1)C2=O
CHEMBL3669855	CC(C)C(=O)C1C(=O)C(=O)N(c2ccc(-c3ccsc3)cc2)C1c1ccccn1
CHEMBL3674824	CC(C)CC(=O)C1C(=O)C(=O)N(c2ccc(-c3ccon3)cc2)C1c1ccccc1OC(C)C
CHEMBL3669758	CC(C)Oc1ccccc1C1C(C(=O)C(C)(C)C)C(=O)C(=O)N1c1ccc(-c2ccon2)cc1
CHEMBL3679930	CC(C)c1[nH]nc2c1C(c1ccccc1CO)N(c1ccc(-c3ccsc3)cc1)C2=O
CHEMBL3684634	COc1cc(N2C(=O)c3n[nH]c(C(C)C)c3C2c2ccccc2OC)ccc1-c1ccsc1
CHEMBL3674945	CC(C)CC(=O)C1C(=O)C(=O)N(c2ccc(-c3ccsc3)cc2)C1c1ccccc1N1CCOCC1
CHEMBL3669746	CC(C)(C)C(=O)C1C(=O)C(=O)N(c2ccc(-c3ccco3)cc2)C1c1ccccc1OCCO
CHEMBL3674755	COCOc1ccccc1C1C(C(=O)C(C)C)C(=O)C(=O)N1c1ccc(-c2cccs2)cc1
CHEMBL3679785	Cc1nc(-c2ccc(N3C(=O)C(=O)C(C(=O)C4CCCC4)C3c3ccccc3OCC(C)C)cc2)no1
CHEMBL3679869	COCCOc1ccccc1C1c2c(n[nH]c2C(C)(C)C)C(=O)N1c1ccc(-c2ccon2)cc1
CHEMBL3679759	Cc1ccc(-c2ccc(N3C(=O)C(=O)C(C(=O)C(C)C)C3c3ccccc3CC(=O)N(C)C)cc2)o1
CHEMBL3674902	COCc1ccccc1C1C(C(=O)CC(C)C)C(=O)C(=O)N1c1ccc(-c2coc(C)n2)cc1
CHEMBL3674958	CC(C)C(=O)C1C(=O)C(=O)N(c2ccc(-c3ccsc3)cc2)C1c1ccccc1OCC(CO)CO
CHEMBL3674915	Cc1ccc(-c2ccc(N3C(=O)C(=O)C(C(=O)CC(C)C)C3c3ccccc3C(=O)N(C)C)cc2)s1
CHEMBL3679898	CC(C)c1[nH]nc2c1C(c1ccccc1OCC(=O)O)N(c1ccc(-c3ccsc3)cc1)C2=O
CHEMBL3669787	Cc1ncccc1C1C(C(=O)C(C)(C)C)C(=O)C(=O)N1c1ccc(-c2cccs2)cc1
CHEMBL3674934	CC(C)CC(=O)C1C(=O)C(=O)N(c2ccc(-c3ccoc3)cc2)C1c1ccccc1C(=O)N(C)C
CHEMBL3674827	COCCOc1ccccc1C1C(C(=O)CC(C)C)C(=O)C(=O)N1c1ccc(-c2ccon2)cc1
CHEMBL3674811	CC(C)CC(=O)C1C(=O)C(=O)N(c2ccc(-c3ccsc3)cc2)C1c1ccccc1C(F)(F)F
CHEMBL3639835	COc1ncccc1C1c2c(n[nH]c2C(C)(C)C)C(=O)N1c1ccc(Br)cn1
CHEMBL3669820	CC(C)(C)C(=O)C1C(=O)C(=O)N(c2ccc(-c3ccsc3)cc2)C1c1ccccc1OCC#N
CHEMBL3669734	CC(C)(C)C(=O)C1C(=O)C(=O)N(c2ccc(-c3ccon3)cc2)C1c1ccccc1OC(F)F
CHEMBL3679772	Cc1ccc(-c2ccc(N3C(=O)C(=O)C(C(=O)CC(C)C)C3c3ccccc3C(=O)N3CCOCC3)cc2)o1
CHEMBL3679827	Cc1ccc(-c2ccc(N3C(=O)C(=O)C(C(=O)C(C)C)C3c3cccnc3OCCCO)cc2)s1
CHEMBL3669850	COc1ccccc1C1C(C(=O)C(C)C)C(=O)C(=O)N1c1ccc(-c2cccs2)cc1
CHEMBL3684548	Cc1ncccc1C1c2c(n[nH]c2C(C)(C)C)C(=O)N1c1ccc(-c2cccs2)cc1
CHEMBL3679907	CC(C)(C)c1n[nH]c2c1C(c1cccc[n+]1[O-])N(c1ccc(-c3cc[o+][n-]3)cc1)C2=O
CHEMBL3679797	CNC(=O)CCc1ccccc1C1C(C(=O)C(C)C)C(=O)C(=O)N1c1ccc(-c2ccc(C)o2)cc1
CHEMBL3674751	CC(C)C(=O)C1C(=O)C(=O)N(c2ccc(-c3cccs3)cc2)C1c1ccccc1OCCO
CHEMBL3674795	COCCOc1ccccc1C1C(C(=O)CC(C)C)C(=O)C(=O)N1c1ccc(-c2nc(C)no2)cc1
CHEMBL3674938	COCCOc1ccccc1C1C(C(=O)CC(C)C)C(=O)C(=O)N1c1ccc(SC)cc1
CHEMBL3679889	COCCOc1ncccc1C1c2c(n[nH]c2C(C)(C)C)C(=O)N1c1ccc(-c2ccoc2)cc1
CHEMBL3679900	CNC(=O)COc1ccccc1C1c2c(n[nH]c2C(C)C)C(=O)N1c1ccc(-c2ccsc2)cc1
CHEMBL3679812	CC(C)C(=O)C1C(=O)C(=O)N(c2ccc(-c3ccsc3)cc2)C1c1ccccc1OCC1OCCO1
CHEMBL3674962	COc1ccccc1C1C(C(=O)c2cccnc2)C(=O)C(=O)N1c1ccc(-c2ccsc2)cc1
CHEMBL3679733	COc1ccccc1C1C(S(=O)(=O)C(C)C)C(=O)C(=O)N1c1ccc(-c2ccc(C)o2)cc1
CHEMBL3679849	CSc1ccc(N2C(=O)C(=O)C(C(=O)C(C)C)C2c2ccccc2OCC2CCOCC2)cc1
CHEMBL3669836	COc1ccccc1C1C(C(=O)C(C)C)C(=O)C(=O)N1c1ccc(-c2ccoc2)cc1
CHEMBL3669727	COCc1ccccc1C1C(C(=O)C(C)(C)C)C(=O)C(=O)N1c1ccc(-c2cc(C)no2)cc1
CHEMBL3684629	COC(=O)n1nc(C(C)(C)C)c2c1C(=O)N(c1ccc(Br)cc1)C2c1ccccc1OC
CHEMBL3674909	Cc1ccc(-c2ccc(N3C(=O)C(=O)C(C(=O)CC(C)C)C3c3ccccc3C(=O)N(C)C)cc2)o1
CHEMBL3679817	COc1ccccc1C1C(C(=O)CC(C)(C)C(=O)O)C(=O)C(=O)N1c1ccc(-c2ccsc2)cc1
CHEMBL3669735	COc1ncccc1C1C(C(=O)C(C)(C)C)C(=O)C(=O)N1c1ccc(SC)cc1
CHEMBL3669828	CC(C)C(=O)C1C(=O)C(=O)N(c2ccc(-c3ccsc3)cc2)C1c1ccccc1OCC(N)=O
CHEMBL3684603	COc1ccccc1C1c2c(n[nH]c2C(C)(C)C)C(=O)N1c1ccc(C)cc1
CHEMBL3684623	COc1ccccc1C1c2c(n[nH]c2C(C)(C)CO)C(=O)N1c1ccc(-c2ccoc2)cc1
CHEMBL3679842	Cc1cc(-c2ccc(N3C(=O)C(=O)C(C(=O)C(C)C)C3c3ccccc3C(=O)N(C)CCO)cc2)cs1
CHEMBL3679945	CCOc1ccccc1C1c2c(n[nH]c2C(C)(C)C)C(=O)N1c1ccc(-c2ccon2)cc1
CHEMBL3639685	COc1ccc(C(=O)C2C(=O)C(=O)N(c3ccc(-c4ccco4)cc3)C2C2CCCCC2)cc1
CHEMBL3684571	CON=C(C)c1ccc(N2C(=O)c3n[nH]c(C(C)(C)C)c3C2c2ccccc2OC)cc1
CHEMBL3679801	Cc1nc(-c2ccc(N3C(=O)C(=O)C(C(=O)C(C)C)C3c3ccccc3COC(C)C)cc2)no1
CHEMBL3679867	Cc1noc(-c2ccc(N3C(=O)c4n[nH]c(C(C)(C)C)c4C3c3ccccc3OCCO)cc2)n1
CHEMBL3674817	CC(C)Oc1ccccc1C1C(C(=O)C(C)C)C(=O)C(=O)N1c1ccc(-c2ccsc2)cc1
CHEMBL3669716	COc1ccccc1C1C(C(=O)C2(CO)CCCCC2)C(=O)C(=O)N1c1ccc(-c2ccon2)cc1
CHEMBL3684543	COCCOc1ccccc1C1c2c(n[nH]c2C(C)(C)C)C(=O)N1c1ccc(-c2cccs2)cc1
CHEMBL3674797	COCCOc1ccccc1C1C(C(=O)CC(C)C)C(=O)C(=O)N1c1ccc(-c2noc(C)n2)cc1
CHEMBL3684552	COCc1ncccc1C1c2c(n[nH]c2C(C)(C)C)C(=O)N1c1ccc(-c2ccsc2)cc1
CHEMBL3669791	C[S+]([O-])CCOc1ccccc1C1C(C(=O)C(C)(C)C)C(=O)C(=O)N1c1ccc(-c2ccsc2)cc1
CHEMBL3684556	CC(C)(C)c1[nH]nc2c1C(c1ccccc1C(=O)O)N(c1ccc(-c3ccsc3)cc1)C2=O
CHEMBL3684576	CC(C)(C)c1[nH]nc2c1C(c1cccc[n+]1[O-])N(c1ccc(-c3cccs3)cc1)C2=O
CHEMBL3674963	COCc1ccccc1C1C(C(=O)c2cccnc2)C(=O)C(=O)N1c1ccc(-c2ccsc2)cc1
CHEMBL3684597	COc1ccccc1C1c2c(n[nH]c2C(C)C)CN1C(=O)Nc1ccc(-c2ccsc2)cc1
CHEMBL3679883	COCCOc1ncccc1C1c2c(n[nH]c2C(C)(C)C)C(=O)N1c1ccc(-c2ccsc2)cc1
CHEMBL3674876	Cc1ccc(-c2ccc(N3C(=O)C(=O)C(C(=O)CC(C)C)C3c3ccccc3OC(F)F)cc2)o1
CHEMBL3679804	CCOCOc1ccccc1C1C(C(=O)C(C)C)C(=O)C(=O)N1c1ccc(-c2noc(C)n2)cc1
CHEMBL3674885	Cc1cc(-c2ccc(N3C(=O)C(=O)C(C(=O)CC(C)C)C3c3ccccc3OC(C)C)cc2)on1
CHEMBL3679877	COCCOc1ccccc1C1c2c(n[nH]c2C(C)(C)C)C(=O)N1c1ccc(SC)cc1
CHEMBL3669753	COc1ccccc1C1C2C(=O)C(C)(C)COC2(O)C(=O)N1c1ccc(-c2ccsc2)cn1
CHEMBL3674760	CC(C)C(=O)C1C(=O)C(=O)N(c2ccc(-c3ccoc3)cc2)C1c1cccnc1OCCO
CHEMBL3674842	COCc1ncccc1C1C(C(=O)CC(C)C)C(=O)C(=O)N1c1ccc(-c2ccsc2)cc1
CHEMBL3684596	COc1ccccc1C1c2c(C(C)=O)n[nH]c2C(=O)N1c1ccc(-c2ccsc2)cc1
CHEMBL3669726	COc1ccccc1C1C(C(=O)C(C)(C)C)C(=O)C(=O)N1c1ccc(C(F)(F)F)cc1
CHEMBL3674894	COc1ccccc1C1C(C(=O)CC(C)C)C(=O)C(=O)N1c1ccc(-c2csc(C)c2)cc1
CHEMBL3674816	COCCOc1ccccc1C1C(C(=O)C(C)C)C(=O)C(=O)N1c1ccc(-c2ccon2)cc1
CHEMBL3669826	COc1ncccc1C1C(C(=O)C(C)C)C(=O)C(=O)N1c1ccc(-c2ccsc2)cc1
CHEMBL3679887	CC(C)(C)c1[nH]nc2c1C(c1cccnc1OCCO)N(c1ccc(-c3ccon3)cc1)C2=O
CHEMBL3674941	Cc1nc(-c2ccc(N3C(=O)C(=O)C(C(=O)CC4CCCC4)C3C3CCCCC3)cc2)no1
CHEMBL3679751	COCCOc1ncccc1C1C(C(=O)C(C)C)C(=O)C(=O)N1c1ccc(SC)cc1
CHEMBL3684613	COc1ccccc1C1c2c(n[nH]c2C(C)(C)C)C(=O)N1c1ccc(-c2ccccc2)cc1
CHEMBL3679865	CC(C)(C)c1[nH]nc2c1C(c1ccccc1OCCO)N(c1ccc(-c3nccs3)cc1)C2=O
CHEMBL3679918	CC(C)(C)c1n[nH]c2c1C(c1cccc[n+]1[O-])N(c1ccc(-c3ccsc3)cc1)C2=O
CHEMBL3674780	Cc1cc(-c2ccc(N3C(=O)C(=O)C(C(=O)C(C)C)C3c3ccccc3OCCO)cc2)cs1
CHEMBL3674892	Cc1cc(-c2ccc(N3C(=O)C(=O)C(C(=O)CC(C)C)C3c3ccccc3OC(F)F)cc2)cs1
CHEMBL3674911	Cc1ccc(-c2ccc(N3C(=O)C(=O)C(C(=O)C(C)C)C3c3ccccc3C(=O)N(C)C)cc2)s1
CHEMBL3679830	COCCCOc1ncccc1C1C(C(=O)C(C)C)C(=O)C(=O)N1c1ccc(-c2csc(C)c2)cc1
CHEMBL3669706	COc1ccc(C(=O)C2C(=O)C(=O)N(c3ccc(-c4cccn4C)cc3)C2C2CCCCC2)cc1
CHEMBL3679919	CC(C)(C)c1[nH]nc2c1C(c1ccccc1OCC(N)=O)N(c1ccc(-c3ccon3)cc1)C2=O
CHEMBL3674752	COc1ccccc1C1C(C(=O)C(C)C)C(=O)C(=O)N1c1ccc(-c2ccco2)cc1
CHEMBL3669837	CNC(=O)COc1ncccc1C1C(C(=O)C(C)C)C(=O)C(=O)N1c1ccc(-c2ccsc2)cc1
CHEMBL3674966	CCc1nc2cc(N3C(=O)C(=O)C(C(=O)C(C)C)C3c3ccccc3OC(C)C)ccc2o1
CHEMBL3674773	COCOc1ccccc1C1C(C(=O)CC(C)C)C(=O)C(=O)N1c1ccc(-c2ccsc2)cc1
CHEMBL3674834	COCOc1ccccc1C1C(C(=O)CC(C)C)C(=O)C(=O)N1c1ccc(-c2noc(C)n2)cc1
CHEMBL3684661	COc1ccccc1C1c2c(n[nH]c2C(C)(C)CO)C(=O)N1c1ccc(-c2ccco2)cn1
CHEMBL3669829	CC(C)C(=O)C1C(=O)C(=O)N(c2ccc(-c3ccoc3)cc2)C1c1ccccc1OCCO
CHEMBL3674953	CC(C)COc1ccccc1C1C(C(=O)C(C)C)C(=O)C(=O)N1c1ccc(-c2ccon2)cc1
CHEMBL3679860	COc1ccccc1C1c2c(n[nH]c2C(C)(C)CO)C(=O)N1c1ccc(SC)cc1
CHEMBL3679741	COCCOc1ccccc1C1C(C(=O)C(C)C)C(=O)C(=O)N1c1ccc(SC)cc1
CHEMBL3679873	CC(C)(C)c1[nH]nc2c1C(c1ccccc1OCC(=O)O)N(c1ccc(-c3cccs3)cc1)C2=O
CHEMBL3674848	CC(C)CC(=O)C1C(=O)C(=O)N(c2ccc(-c3ccsc3)cc2)C1c1ccccc1OC(F)(F)F
CHEMBL3669694	CCOC(=O)c1ccc(N2C(=O)C(=O)C(C(=O)C(C)(C)C)C2c2ccccc2OC)cc1
CHEMBL3679886	COCCOc1ncccc1C1c2c(n[nH]c2C(C)(C)C)C(=O)N1c1ccc(-c2cccs2)cc1
CHEMBL3674822	COCCOc1ccccc1C1C(C(=O)CC(C)C)C(=O)C(=O)N1c1ccc(-c2ccc(C)s2)cc1
CHEMBL3669702	COc1ccc(C(=O)C2C(=O)C(=O)N(c3nc4ccc(OC)cc4s3)C2C2CCCCC2)cc1
CHEMBL3679888	COCCOc1ncccc1C1c2c(n[nH]c2C(C)(C)C)C(=O)N1c1ccc(-c2ccco2)cc1
CHEMBL3679946	CC(C)(C)c1[nH]nc2c1C(c1ccccc1OC(F)F)N(c1ccc(-c3ccon3)cc1)C2=O
CHEMBL3669770	COc1ncccc1C1C(C(=O)C(C)(C)C)C(=O)C(=O)N1c1ccc(-c2cccs2)nc1
CHEMBL3684649	COc1ccccc1C1c2c(n[nH]c2C(C)(C)CO)C(=O)N1c1ccc(-c2ccsc2)cn1
CHEMBL3674853	COc1ncccc1C1C(C(=O)CC(C)C)C(=O)C(=O)N1c1ccc(-c2ccc(C)s2)cc1
CHEMBL3674813	CC(C)Oc1ccccc1C1C(C(=O)C(C)C)C(=O)C(=O)N1c1ccc(-c2ccon2)cc1
CHEMBL3684665	COc1ncccc1C1c2c(n[nH]c2C(C)(C)C)C(=O)N1c1ccc(-c2cccs2)nc1
CHEMBL3674916	CC(C)CC(=O)C1C(=O)C(=O)N(c2ccc(-c3ccoc3)cc2)C1c1ccccc1OC(C)C
CHEMBL3684574	COc1ccccc1C1c2c(C(C)(C)C(=O)N(C)C)n[nH]c2C(=O)N1c1ccc(-c2ccon2)cc1
CHEMBL3674917	Cc1cc(-c2ccc(N3C(=O)C(=O)C(C(=O)C(C)C)C3c3ccccc3C(=O)N(C)C)cc2)cs1
CHEMBL3684541	CC(C)(C)c1[nH]nc2c1C(c1ccccc1S(C)(=O)=O)N(c1ccc(-c3ccon3)cc1)C2=O
CHEMBL3684588	CC(=O)NCCOc1ccccc1C1c2c(n[nH]c2C(C)C)C(=O)N1c1ccc(-c2ccsc2)cc1
CHEMBL3684654	COc1ccccc1C1c2c(n[nH]c2C(C)(C)C)C(=O)N1c1ccc(-c2ccco2)cn1
CHEMBL3669851	COCc1ccccc1C1C(C(=O)C(C)C)C(=O)C(=O)N1c1ccc(-c2cccs2)cc1
CHEMBL3674926	COc1ccccc1C1C(C(=O)CC(C)C)C(=O)C(=O)N1c1ccc(-c2cscn2)cc1
CHEMBL3684622	COc1ccccc1C1c2c(n[nH]c2C(C)(C)CO)C(=O)N1c1ccc(-c2cccs2)cc1
CHEMBL3674895	COCc1ccccc1C1C(C(=O)CC(C)C)C(=O)C(=O)N1c1ccc(-c2ccc(C)o2)cc1
CHEMBL3684642	COc1ccccc1C1c2c(n[nH]c2C(C)C)C(=O)N1c1ccc(-c2ccsc2)c(CO)c1
CHEMBL3679878	COCCOc1ccccc1C1c2c(n[nH]c2C(C)(C)C)C(=O)N1c1ccc(-c2ccco2)cc1
CHEMBL3674933	CC(C)C(=O)C1C(=O)C(=O)N(c2ccc(-c3ccsc3)cc2)C1c1ccccc1OCCCO
CHEMBL3679788	Cc1nc(-c2ccc(N3C(=O)C(=O)C(C(=O)C(C)C)C3c3cccnc3N3CCOCC3)cc2)no1
CHEMBL3684562	COc1ccccc1C1c2c(n[nH]c2C(C)(C)CO)C(=O)N1c1ccc(-c2nccs2)cc1
CHEMBL3669771	COCCOc1ccccc1C1C(C(=O)C(C)(C)C)C(=O)C(=O)N1c1ccc(-c2cccs2)cc1
CHEMBL3684592	COc1ccccc1C1c2c(CO)n[nH]c2C(=O)N1c1ccc(-c2ccsc2)cc1
CHEMBL3684569	COc1ccccc1C1c2c(n[nH]c2C(C)(C)C)C(=O)N1c1ccc(C(C)(C)O)cc1
CHEMBL3674836	Cc1nc(-c2ccc(N3C(=O)C(=O)C(C(=O)CC(C)C)C3c3ccccc3OC(F)F)cc2)no1
CHEMBL3669759	COc1ncccc1C1C(C(=O)C(C)(C)C)C(=O)C(=O)N1c1ccc(-c2ccsc2)nc1
CHEMBL3679791	COCc1ccccc1C1C(C(=O)C(C)C)C(=O)C(=O)N1c1ccc(C2=CCCC2)cc1
CHEMBL3669803	CC(C)C(=O)C1C(=O)C(=O)N(c2ccc(-c3ccsc3)cc2)C1c1ccccc1OCCN(C)C
CHEMBL3674792	COCCOc1ncccc1C1C(C(=O)C(C)C)C(=O)C(=O)N1c1ccc(-c2csc(C)c2)cc1
CHEMBL3674921	COCc1ccccc1C1C(C(=O)CC(C)C)C(=O)C(=O)N1c1ccc(C2=NCCS2)cc1
CHEMBL3669709	COc1ccc(C(=O)C2C(=O)C(=O)N(c3ccc(-c4nc(C)no4)cc3)C2C2CCCCC2)cc1
CHEMBL3679783	COCCOc1ncccc1C1C(C(=O)C2CCCC2)C(=O)C(=O)N1c1ccc(-c2ccsc2)cc1
CHEMBL3669774	COc1ccc(C(=O)C2C(=O)C(=O)N(c3nc4ccc(OC)cc4s3)C2c2ccccc2OCCO)cc1
CHEMBL3669830	CC(C)C(=O)C1C(=O)C(=O)N(c2ccc(-c3ccon3)cc2)C1c1ccccc1OCCO
CHEMBL3674770	CC(C)C(=O)C1C(=O)C(=O)N(c2ccc(-c3ccsc3)cc2)C1c1ccccc1C(=O)N(C)C
CHEMBL3674888	Cc1cc(-c2ccc(N3C(=O)C(=O)C(C(=O)CC(C)C)C3c3ccccc3OC(C)C)cc2)cs1
CHEMBL3679747	COCCOc1ccccc1C1C(C(=O)C(C)C)C(=O)C(=O)N1c1ccc(-c2cc(C)on2)cc1
CHEMBL3669822	CC(C)C(=O)C1C(=O)C(=O)N(c2ccc(-c3ccsc3)cc2)C1c1ccccc1OCC#N
CHEMBL3674832	Cc1nc(-c2ccc(N3C(=O)C(=O)C(C(=O)C(C)C)C3c3ccccc3OC(F)(F)F)cc2)no1
CHEMBL3679805	CCOCOc1ccccc1C1C(C(=O)C(C)C)C(=O)C(=O)N1c1ccc(-c2ccsc2)cc1
CHEMBL3679953	COc1ncccc1C1c2c(n[nH]c2C(C)(C)CO)C(=O)N1c1ccc(-c2cccs2)cc1
CHEMBL3669722	COc1ccc(C(=O)C2C(=O)C(=O)N(c3ccc(-c4ccoc4)cc3)C2C2CCCCC2)cc1
CHEMBL3679814	COc1ccccc1C1C(C(=O)c2cc[nH]c2)C(=O)C(=O)N1c1ccc(-c2csc(C)c2)cc1
CHEMBL3669854	COc1ccccc1C1C(C(=O)C2CC2)C(=O)C(=O)N1c1ccc(-c2ccsc2)cc1
CHEMBL3674859	CC(C)CC(=O)C1C(=O)C(=O)N(c2ccc(-c3ccoc3)cc2)C1c1ccccc1OC(F)(F)F
CHEMBL3679835	Cc1ccc(-c2ccc(N3C(=O)C(=O)C(C(=O)CC(C)C)C3c3cccnc3C(=O)NN(C)C)cc2)s1
CHEMBL3669852	CCOC(=O)C1C(C(=O)C(C)C)C(=O)C(=O)N1c1ccc(-c2ccsc2)cc1
CHEMBL3669835	COc1ccccc1C1C(C(=O)C(C)(C)C)C(=O)C(=O)N1c1ccc(-c2csc(C)c2)cc1
CHEMBL3674843	COc1cc(F)ccc1C1C(C(=O)C(C)C)C(=O)C(=O)N1c1ccc(-c2ccsc2)cc1
CHEMBL3679786	COCCOc1ncccc1C1C(C(=O)C2CCCC2)C(=O)C(=O)N1c1ccc(-c2ccon2)cc1
CHEMBL3684551	COCCOc1ccccc1C1c2c(n[nH]c2C(C)(C)C)C(=O)N1c1ccc(-c2ccoc2)cc1
CHEMBL3679894	CC(C)(C)c1[nH]nc2c1C(c1cccnc1OCCO)N(c1ccc(-c3ccco3)cc1)C2=O
CHEMBL3679925	CC(C)c1[nH]nc2c1C(c1ccccc1N)N(c1ccc(-c3ccsc3)cc1)C2=O
CHEMBL3684621	COc1ccccc1C1c2c(n[nH]c2C(C)(C)CO)C(=O)N1c1ccc(-c2ccsc2)cc1
CHEMBL3669789	Cc1ncccc1C1C(C(=O)C(C)(C)C)C(=O)C(=O)N1c1ccc(-c2ccsc2)cc1
CHEMBL3669717	COc1ccc(C(=O)C2C(=O)C(=O)N(c3ccc(-c4nc(C)no4)cc3)C2c2ccccc2OC)cc1
CHEMBL3684618	COc1ccccc1C1c2c(n[nH]c2C(C)(C)C)C(=O)N1c1ccc(-c2cccs2)cc1
CHEMBL3669699	CCCC(CCC)C1C(C(=O)c2ccc(CO)cc2)C(=O)C(=O)N1c1ccc(-c2ccon2)cc1
CHEMBL3669795	COCCOc1ncccc1C1C(C(=O)C(C)(C)C)C(=O)C(=O)N1c1ccc(-c2cccs2)cc1
CHEMBL3679800	Cc1ccc(-c2ccc(N3C(=O)C(=O)C(C(=O)C(C)C)C3c3ccccc3CCC(=O)NC(C)C)cc2)o1
CHEMBL3669832	COc1ccccc1C1C(C(=O)C(C)(C)C)C(=O)C(=O)N1c1ccc(-c2cscc2C)cc1
CHEMBL3679818	CSc1ccccc1C1C(C(=O)C(C)C)C(=O)C(=O)N1c1ccc(-c2ccsc2)cc1
CHEMBL3669707	O=C1C(=O)N(c2ccc(-c3ccon3)cc2)C(C2CCCCC2)C1C(=O)c1ccc(Br)cc1
CHEMBL3669755	COc1ccccc1C1C(C(=O)C(C)(C)C)=C(N)C(=O)N1c1ccc(-c2ccon2)cc1
CHEMBL3674803	COCc1ccccc1C1C(C(=O)C(C)C)C(=O)C(=O)N1c1ccc(-c2ccccc2)cc1
CHEMBL3679774	Cc1nc(-c2ccc(N3C(=O)C(=O)C(C(=O)C(C)C)C3c3ccccc3OCC#N)cc2)no1
CHEMBL3679914	COCc1ccccc1C1c2c(n[nH]c2C(C)(C)C)C(=O)N1c1ccc(-c2cc(C)no2)cc1
CHEMBL3679766	Cc1cc(-c2ccc(N3C(=O)C(=O)C(C(=O)C(C)C)C3c3ccccc3OCC3OCCO3)cc2)cs1
CHEMBL3684555	COCCOc1ccccc1C1c2c(n[nH]c2C(C)(C)CO)C(=O)N1c1ccc(-c2ccsc2)cc1
CHEMBL3669847	COc1ccccc1C1C(C(=O)c2ccco2)C(=O)C(=O)N1c1ccc(-c2ccsc2)cc1
CHEMBL3679794	COc1ccccc1C1C(C(=O)C(C)C)C(=O)C(=O)N1c1ccc(-c2csnn2)cc1
CHEMBL3674873	Cc1ccc(-c2ccc(N3C(=O)C(=O)C(C(=O)C(C)C)C3c3ccccc3OC(F)F)cc2)o1
CHEMBL3937845	CN=C1CC(C)(C)C(=O)OC2=C1C(c1ccccc1OC)N(c1ccc(-c3ccsc3)cc1)C2=O
CHEMBL3674845	COc1ccccc1C1C(C(=O)CC(C)C)C(=O)C(=O)N1c1ccc(-c2ccc(C)s2)cc1
CHEMBL3669730	CC(C)(C)C(=O)C1C(=O)C(=O)N(c2ccc(-c3ccon3)cc2)C1c1cccc2c1OCO2
CHEMBL3669713	COc1ccc(C(=O)C2C(=O)C(=O)N(c3ccc(C4=NCCS4)cc3)C2c2ccccc2OC)cc1
CHEMBL3669793	CNC(=O)COc1ccccc1C1C(C(=O)C(C)(C)C)C(=O)C(=O)N1c1ccc(-c2ccsc2)cc1
CHEMBL3674928	COCc1ccccc1C1C(C(=O)CC(C)C)C(=O)C(=O)N1c1ccc(-c2cscn2)cc1
CHEMBL3679777	CSc1ccc(N2C(=O)C(=O)C(C(=O)CC(C)C)C2c2ccccc2OCC#N)cc1
CHEMBL3679951	CC(C)(C)c1[nH]nc2c1C(c1ccccc1OCC#N)N(c1ccc(-c3ccon3)cc1)C2=O
CHEMBL3684615	COc1ncccc1C1c2c(n[nH]c2C(C)(C)C)C(=O)N1c1ccc(Br)cc1
CHEMBL3684604	COc1ccccc1C1c2c(n[nH]c2C(C)(C)C)C(=O)N1c1ccc(C(C)C)cc1
CHEMBL3679839	COCCNC(=O)c1ncccc1C1C(C(=O)CC(C)C)C(=O)C(=O)N1c1ccc(-c2ccc(C)s2)cc1
CHEMBL3679929	CC(=O)Nc1ccccc1C1c2c(n[nH]c2C(C)C)C(=O)N1c1ccc(-c2ccsc2)cc1
CHEMBL3669765	COc1ncccc1C1C(C(=O)C(C)(C)C)C(=O)C(=O)N1c1ccc(-c2ccsc2)cc1
CHEMBL3679902	CC(C)c1[nH]nc2c1C(c1ccccc1OCC(=O)NN)N(c1ccc(-c3ccsc3)cc1)C2=O
CHEMBL3684659	COc1ncccc1C1c2c(n[nH]c2C(C)(C)C)C(=O)N1c1ccc(-c2ccco2)cn1
CHEMBL3669736	COc1ccccc1C1C(C(=O)C(C)(C)CO)C(=O)C(=O)N1c1ccc(SC)cc1
CHEMBL3669737	CN(C)c1ccccc1C1C(C(=O)C(C)(C)C)C(=O)C(=O)N1c1ccc(-c2ccon2)cc1
CHEMBL3674965	COCCOc1ncccc1C1C(C(=O)CC(C)(C)C)C(=O)C(=O)N1c1ccc(-c2ccsc2)cc1
CHEMBL3674959	COc1ccccc1C1C(C(=O)C(C)C)C(=O)C(=O)N1c1ccc(-c2cc(C)on2)cc1
CHEMBL3679880	CC(C)(C)c1[nH]nc2c1C(c1ccccc1OCC(=O)O)N(c1ccc(-c3ccon3)cc1)C2=O
CHEMBL3674762	COc1ccccc1C1C(C(=O)C(C)C)C(=O)C(=O)N1c1ccc(-c2ccsc2)c(F)c1
CHEMBL3679757	COCCCOc1ccccc1C1C(C(=O)C(C)C)C(=O)C(=O)N1c1ccc(-c2noc(C)n2)cc1
CHEMBL3674893	Cc1cc(-c2ccc(N3C(=O)C(=O)C(C(=O)CC(C)C)C3c3ccccc3OC(F)(F)F)cc2)cs1
CHEMBL3669750	COc1ccccc1C1C(C(=O)C(C)(C)C)C(=O)C(=O)N1c1ccc(-c2ccco2)cc1
CHEMBL3674922	COc1ccccc1C1C(C(=O)C(C)C)C(=O)C(=O)N1c1ccc(-c2cscn2)cc1
CHEMBL3684572	COc1ccccc1C1c2c(C(C)(C)C(=O)O)n[nH]c2C(=O)N1c1ccc(-c2ccon2)cc1
CHEMBL3674927	COCCOc1ccccc1C1C(C(=O)CC(C)C)C(=O)C(=O)N1c1ccc(-c2cscn2)cc1
CHEMBL3684624	COc1ncccc1C1c2c(n[nH]c2C(C)(C)C)C(=O)N1c1ccc(-c2ccoc2)cc1
CHEMBL3639834	COCCOc1ccccc1C1c2c(n[nH]c2C(C)(C)CO)C(=O)N1c1ccc(-c2ccon2)cc1
CHEMBL3679799	Cc1ccc(-c2ccc(N3C(=O)C(=O)C(C(=O)C(C)C)C3c3ccccc3CCC(=O)N(C)C)cc2)o1
CHEMBL3679941	COc1ccccc1C1c2c(n[nH]c2C(C)(C)C)C(=O)N1c1ccc(OC(F)(F)F)cc1
CHEMBL3679857	COc1ccccc1C1c2c(n[nH]c2C(C)(C)C)C(=O)N1c1ccc(SC(F)(F)F)cc1
CHEMBL3679840	COCCN(C)C(=O)c1ncccc1C1C(C(=O)CC(C)C)C(=O)C(=O)N1c1ccc(-c2ccc(C)s2)cc1
CHEMBL3674868	COCc1ccccc1C1C(C(=O)C(C)C)C(=O)C(=O)N1c1ccc2c(c1)cc(C)n2C
CHEMBL3669745	CC(C)(C)C(=O)C1C(=O)C(=O)N(c2ccc(-c3nccs3)cc2)C1c1ccccc1OCCO
CHEMBL3674748	CC(C)C(=O)C1C(=O)C(=O)N(c2ccc(-c3ccsc3)cc2)C1c1ccccc1OCC(=N)NO
CHEMBL3669700	CCCCC(CCCC)C1C(C(=O)c2ccc(CO)cc2)C(=O)C(=O)N1c1ccc(-c2ccon2)cc1
CHEMBL3684641	COc1ccccc1C1c2c(n[nH]c2C(C)C)C(=O)N1c1ccc(-c2ccsc2)c(C(N)=O)c1
CHEMBL3684617	COc1ccccc1C1c2c(n[nH]c2C(C)(C)C)C(=O)N1c1ccc(Br)cc1
CHEMBL3674898	COc1ccccc1C1C(C(=O)CC(C)C)C(=O)C(=O)N1c1ccc(-c2ccc(C)o2)cc1
CHEMBL3679837	Cc1ccc(-c2ccc(N3C(=O)C(=O)C(C(=O)CC(C)C)C3c3cccnc3C(=O)NC(C)C)cc2)s1
CHEMBL3679809	Cc1ccc(-c2ccc(N3C(=O)C(=O)C(C(=O)C(C)C)C3c3ccccc3S(C)(=O)=O)cc2)o1
CHEMBL3674759	COCOc1ccccc1C1C(C(=O)C(C)C)C(=O)C(=O)N1c1ccc(-c2ccoc2)cc1
CHEMBL3669767	COc1ncccc1C1C(C(=O)C(C)(C)C)C(=O)C(=O)N1c1ccc(-c2ccoc2)cc1
CHEMBL3679765	Cc1nc(-c2ccc(N3C(=O)C(=O)C(S(=O)(=O)c4ccccc4)C3C3CCCCC3)cc2)no1
CHEMBL3679911	COc1ccc(F)cc1C1c2c(n[nH]c2C(C)(C)C)C(=O)N1c1ccc(-c2ccon2)cc1
CHEMBL3679885	COCCOc1ncccc1C1c2c(n[nH]c2C(C)(C)C)C(=O)N1c1ccc(SC)cc1
CHEMBL3674826	CC(C)CC(=O)C1C(=O)C(=O)N(c2ccc(-c3ccon3)cc2)C1c1ccccc1OC(F)(F)F
CHEMBL3669739	CC(C)(C)C(=O)C1C(=O)C(=O)N(c2ccc(-c3ccsc3)cc2)C1c1ccccc1OCCO
CHEMBL3679854	CCCc1ccc(N2C(=O)c3n[nH]c(C(C)(C)C)c3C2c2ccccc2OC)cc1
CHEMBL3669703	COc1ccccc1C1C(C(=O)C(F)(F)F)C(=O)C(=O)N1c1ccc(-c2ccon2)cc1
CHEMBL3674850	COc1ncccc1C1C(C(=O)C(C)C)C(=O)C(=O)N1c1ccc(-c2ccc(C)s2)cc1
CHEMBL3679771	Cc1cc(-c2ccc(N3C(=O)C(=O)C(C(=O)CC(C)C)C3c3ccccc3C(=O)N3CCOCC3)cc2)cs1
CHEMBL3679948	CC(C)(C)c1[nH]nc2c1C(c1ccccc1OCCO)N(c1ccc(-c3ccco3)cc1)C2=O
CHEMBL3684580	C[S+]([O-])CCOc1ccccc1C1c2c(n[nH]c2C(C)(C)C)C(=O)N1c1ccc(-c2ccon2)cc1
CHEMBL3674837	Cc1nc(-c2ccc(N3C(=O)C(=O)C(C(=O)CC(C)C)C3c3ccccc3OC(F)(F)F)cc2)no1
CHEMBL3684550	CC(C)(C)c1[nH]nc2c1C(c1ccccc1OCCO)N(c1ccc(-c3ccoc3)cc1)C2=O
CHEMBL3679864	CSc1ccc(N2C(=O)c3n[nH]c(C(C)(C)C)c3C2c2ccccc2OCCO)cc1
CHEMBL3684607	COc1ccc(-c2n[nH]c3c2C(C2CCCCC2)N(Cc2cc(C)on2)C3=O)cc1
CHEMBL3674896	COCCOc1ccccc1C1C(C(=O)CC(C)C)C(=O)C(=O)N1c1ccc(-c2ccc(C)o2)cc1
CHEMBL3684637	COc1ccccc1C1c2c(n[nH]c2C(C)C)C(=O)N1c1ccc(-c2ccsc2)c(F)c1
CHEMBL3684656	COc1ncccc1C1c2c(n[nH]c2C(C)(C)C)C(=O)N1c1ccc(-c2cccs2)cn1
CHEMBL3669807	COCCOc1ncccc1C1C(C(=O)C(C)(C)C)C(=O)C(=O)N1c1ccc(-c2ccoc2)cc1
CHEMBL3674802	COCc1ccccc1C1C(C(=O)C(C)C)C(=O)C(=O)N1c1ccc(I)cc1
CHEMBL3684647	COc1ccccc1C1c2c(n[nH]c2C(C)(C)C)C(=O)N1c1ccc(-c2ccsc2)cn1
CHEMBL3674776	COCc1ccccc1C1C(C(=O)CC(C)C)C(=O)C(=O)N1c1ccc(-c2ccsc2)cc1
CHEMBL3679784	Cc1nc(-c2ccc(N3C(=O)C(=O)C(C(=O)C4CCCC4)C3c3ccccc3OC(C)C)cc2)no1
CHEMBL3679905	COc1ccc(-c2n[nH]c3c2C(C2CCCCC2)N(c2ccc4[nH]ccc4c2)C3=O)cc1
CHEMBL3674882	COCCOc1cc(F)ccc1C1C(C(=O)C(C)C)C(=O)C(=O)N1c1ccc(-c2ccoc2)cc1
CHEMBL3669853	CC(C)C(=O)C1C(=O)C(=O)N(c2ccc(-c3ccsc3)cc2)C1c1ccccc1OCc1nnn[nH]1
CHEMBL3674860	Cc1cc(-c2ccc(N3C(=O)C(=O)C(C(=O)CC(C)C)C3c3ccccc3OC(F)(F)F)cc2)on1
CHEMBL3669810	CC(C)C(=O)C1C(=O)C(=O)N(c2ccc(-c3ccsc3)cc2)C1c1ccccc1OCC[S+](C)[O-]
CHEMBL3679872	COC(=O)COc1ccccc1C1c2c(n[nH]c2C(C)(C)C)C(=O)N1c1ccc(-c2cccs2)cc1
CHEMBL3674897	COCOc1ccccc1C1C(C(=O)CC(C)C)C(=O)C(=O)N1c1ccc(-c2ccc(C)o2)cc1
CHEMBL3684554	COC(=O)COCc1ncccc1C1c2c(n[nH]c2C(C)(C)C)C(=O)N1c1ccc(-c2ccsc2)cc1
CHEMBL3674939	CSc1ccc(N2C(=O)C(=O)C(C(=O)CC(C)C)C2c2ccccc2OC(C)C)cc1
CHEMBL3674936	COCCOc1ncccc1C1C(C(=O)C(C)C)C(=O)C(=O)N1c1ccc(-c2ccsc2)cc1
CHEMBL3684614	COc1ccccc1C1c2c(n[nH]c2C(C)(C)C)C(=O)N1c1ccc(-c2ncco2)cc1
CHEMBL3679943	CSc1ccccc1C1c2c(n[nH]c2C(C)(C)C)C(=O)N1c1ccc(-c2ccon2)cc1
CHEMBL3669762	COC(=O)COc1ccccc1C1C(C(=O)C(C)(C)C)C(=O)C(=O)N1c1ccc(-c2cccs2)cc1
CHEMBL3684671	COCCOc1ncccc1C1c2c(n[nH]c2C(C)C)C(=O)N1c1ccc(-c2ccsc2)cc1
CHEMBL3679944	CC(C)(C)c1[nH]nc2c1C(c1ccccc1OCCO)N(c1ccc(-c3ccon3)cc1)C2=O
CHEMBL3679746	COc1ccc(C(=O)C2C(=O)C(=O)N(c3ccc(-c4cc(C)on4)cc3)C2c2ccccc2OC)cc1
CHEMBL3679740	CSc1ccc(N2C(=O)C(=O)C(C(=O)C(C)C)C2c2ccccc2OC(C)C)cc1
CHEMBL3669811	COCCOCc1ncccc1C1C(C(=O)C(C)(C)C)C(=O)C(=O)N1c1ccc(-c2ccsc2)cc1
CHEMBL3684666	COc1ncccc1C1c2c(n[nH]c2C(C)(C)C)C(=O)N1c1ccc(-c2ccco2)nc1
CHEMBL3679893	CC(C)(C)c1[nH]nc2c1C(c1cccnc1OCCO)N(c1ccc(-c3cccs3)cc1)C2=O
CHEMBL3679855	COc1ccccc1C1c2c(n[nH]c2C(C)(C)C)C(=O)N1c1ccc(OC(C)C)cc1
CHEMBL3674931	COCCOc1ccccc1C1C(C(=O)CC(C)C)C(=O)C(=O)N1c1ccc(-c2csc(C)n2)cc1
CHEMBL3684591	CNC(=O)c1n[nH]c2c1C(c1ccccc1OC)N(c1ccc(-c3ccsc3)cc1)C2=O
CHEMBL3679780	CN(C)C(=O)c1ccccc1C1C(C(=O)C2CCCC2)C(=O)C(=O)N1c1ccc(-c2ccsc2)cc1
CHEMBL3679852	Cc1nc(-c2ccc(N3C(=O)C(=O)C(C(=O)C(C)C)C3c3ccccc3CCC(=O)NC(C)C)cc2)no1
CHEMBL3679824	COCCCOc1ncccc1C1C(C(=O)C(C)C)C(=O)C(=O)N1c1ccc(-c2ccsc2)cc1
CHEMBL3684664	COc1ncccc1C1c2c(n[nH]c2C(C)(C)C)C(=O)N1c1ccc(-c2ccoc2)nc1
CHEMBL3674805	COc1cccc(C2C(C(=O)C(C)C)C(=O)C(=O)N2c2ccc(-c3ccsc3)cc2)c1
CHEMBL3679843	Cc1ccc(-c2ccc(N3C(=O)C(=O)C(C(=O)C(C)C)C3c3ccccc3C(=O)N(C)CCO)cc2)o1
CHEMBL3679874	CC(C)(C)c1[nH]nc2c1C(c1ccccc1OCC(=O)O)N(c1ccc(-c3ccsc3)cc1)C2=O
CHEMBL3679876	COCCOc1ccccc1C1c2c(n[nH]c2C(C)(C)C)C(=O)N1c1ccc(-c2noc(C)n2)cc1
CHEMBL3674769	CC(C)C(=O)C1C(=O)C(=O)N(c2ccc(-c3ccsc3)cc2)C1c1ccccc1C#N
CHEMBL3679779	CC(C)COc1ccccc1C1C(C(=O)C2CCCC2)C(=O)C(=O)N1c1ccc(-c2ccon2)cc1
CHEMBL3679881	CN(C)CCOc1ccccc1C1c2c(n[nH]c2C(C)(C)C)C(=O)N1c1ccc(-c2ccon2)cc1
CHEMBL3674866	CC(C)CC(=O)C1C(=O)C(=O)N(c2ccc(-c3ccoc3)cc2)C1c1ccccc1OCCO
CHEMBL3674767	COc1ccccc1C1C(C(=O)C(C)C)C(=O)C(=O)N1c1ccc(-c2ccsc2)c(CO)c1
CHEMBL3674844	COc1cc(F)ccc1C1C(C(=O)CC(C)C)C(=O)C(=O)N1c1ccc(-c2ccsc2)cc1
CHEMBL3679829	Cc1cc(-c2ccc(N3C(=O)C(=O)C(C(=O)C(C)C)C3c3cccnc3OCCCO)cc2)cs1
CHEMBL3674890	COCCOc1ccccc1C1C(C(=O)CC(C)C)C(=O)C(=O)N1c1ccc(-c2csc(C)c2)cc1
CHEMBL3674869	COCc1ccccc1C1C(C(=O)C(C)C)C(=O)C(=O)N1c1ccc(-c2ccco2)cc1
CHEMBL3679875	COCCOc1ccccc1C1c2c(n[nH]c2C(C)(C)C)C(=O)N1c1ccc(-c2nc(C)no2)cc1
CHEMBL3679836	Cc1ccc(-c2ccc(N3C(=O)C(=O)C(C(=O)CC(C)C)C3c3cccnc3C(=O)NCC#N)cc2)s1
CHEMBL3679745	Cc1ccc(-c2ccc(N3C(=O)C(=O)C(C(=O)C(C)C)C3c3cccnc3OC(C)C)cc2)o1
CHEMBL3669724	COc1ccccc1C1C(C(=O)C(C)(C)C)C(=O)C(=O)N1c1ccc(C(C)(C)C)cc1
CHEMBL3679942	COc1ccc(N2C(=O)c3n[nH]c(C(C)(C)C)c3C2c2ccccc2OC)cc1
CHEMBL3679858	CC(C)(C)c1[nH]nc2c1C(c1cccc3c1OCO3)N(c1ccc(-c3ccon3)cc1)C2=O
CHEMBL3669797	CC(C)(C)C(=O)C1C(=O)C(=O)N(c2ccc(-c3ccsc3)cc2)C1c1ccccc1OCC(N)=O
CHEMBL3684609	COc1ccccc1C1c2c(n[nH]c2C(C)(C)C)C(=O)N1c1ccc(N(C)C)cc1
CHEMBL3674783	COc1ccccc1C1C(C(=O)C(C)C)C(=O)C(=O)N1c1ccc(-c2ccc(C)s2)cc1
CHEMBL3674889	Cc1cc(-c2ccc(N3C(=O)C(=O)C(C(=O)CC(C)C)C3c3ccccc3OCCO)cc2)cs1
CHEMBL3669817	CC(C)C(=O)C1C(=O)C(=O)N(c2ccc(-c3ccsc3)cc2)C1c1cccnc1OCCO
CHEMBL3674794	COCCOc1ccccc1C1C(C(=O)C(C)C)C(=O)C(=O)N1c1ccc(-c2nc(C)no2)cc1
CHEMBL3679850	Cc1nc(-c2ccc(N3C(=O)C(=O)C(C(=O)C(C)C)C3c3ccccc3CCC(N)=O)cc2)no1
CHEMBL3679882	CN(C)CCOc1ccccc1C1c2c(n[nH]c2C(C)(C)C)C(=O)N1c1ccc(-c2ccsc2)cc1
CHEMBL3684563	COc1ccc2nc(N3C(=O)c4n[nH]c(C(C)(C)CO)c4C3c3ccccc3OC)sc2c1
CHEMBL3674819	CC(C)C(=O)C1C(=O)C(=O)N(c2ccc(-c3ccsc3)cc2)C1c1ccccc1OC(F)F
CHEMBL3669815	CC(C)(C)C(=O)C1C(=O)C(=O)N(c2ccc(-c3ccco3)cc2)C1c1cccnc1OCCO
CHEMBL3669701	CCC(CC)C1C(C(=O)c2ccc(C(=O)NCCO)cc2)C(=O)C(=O)N1c1ccc(-c2ccon2)cc1
CHEMBL3674820	CC(C)C(=O)C1C(=O)C(=O)N(c2ccc(-c3ccsc3)cc2)C1c1ccccc1OC(F)(F)F
CHEMBL3669790	CC(C)(C)C(=O)C1C(=O)C(=O)N(c2ccc(-c3ccon3)cc2)C1c1ccccc1OCC(N)=O
CHEMBL3684672	COCCOc1ncccc1C1c2c(n[nH]c2C(C)C)C(=O)N1c1ccc(-c2ccon2)cc1
CHEMBL3669714	COc1ccc(C(=O)C2C(=O)C(=O)N(c3ccc(-c4nccs4)cc3)C2c2ccccc2OC)cc1
CHEMBL3669751	COc1ccccc1C1C(C(=O)C(C)(C)C)C(=O)C(=O)N1c1ccc(-c2ccoc2)nc1
CHEMBL3679778	CC(C)Oc1ccccc1C1C(C(=O)C2CCCC2)C(=O)C(=O)N1c1ccc(-c2ccon2)cc1
CHEMBL3674901	COCCOc1ccccc1C1C(C(=O)CC(C)C)C(=O)C(=O)N1c1ccc(-c2coc(C)n2)cc1
CHEMBL3684590	COc1ccccc1C1c2c(C(=O)N(C)C)n[nH]c2C(=O)N1c1ccc(-c2ccsc2)cc1
CHEMBL3669794	CN(C)C(=O)COc1ccccc1C1C(C(=O)C(C)(C)C)C(=O)C(=O)N1c1ccc(-c2ccsc2)cc1
CHEMBL3679863	CC(C)(C)c1[nH]nc2c1C(c1ccccc1OCCO)N(c1ccc(-c3cccs3)cc1)C2=O
CHEMBL3679768	Cc1nc(-c2ccc(N3C(=O)C(=O)C(C(=O)C(C)C)C3c3ccccc3OC3CCOCC3)cc2)no1
CHEMBL3674907	Cc1ccc(-c2ccc(N3C(=O)C(=O)C(C(=O)C(C)C)C3c3ccccc3C(=O)N(C)C)cc2)o1
CHEMBL3679920	C[S+]([O-])CCOc1ccccc1C1c2c(n[nH]c2C(C)(C)C)C(=O)N1c1ccc(-c2ccsc2)cc1
CHEMBL3972791	Cc1nc(-c2ccc(N=C3CC(C4CCCCC4)N(c4ccc(-c5noc(C)n5)cc4)C3=O)cc2)no1
CHEMBL3669744	CSc1ccc(N2C(=O)C(=O)C(C(=O)C(C)(C)C)C2c2ccccc2OCCO)cc1
CHEMBL3679796	CC(C)Oc1ccccc1C1C(C(=O)C(C)C)C(=O)C(=O)N1c1ccc(-c2csnn2)cc1
CHEMBL3674829	COCOc1ccccc1C1C(C(=O)C(C)C)C(=O)C(=O)N1c1ccc(-c2noc(C)n2)cc1
CHEMBL3674947	Cc1nc(-c2ccc(N3C(=O)C(=O)C(C(=O)C(C)C)C3c3ccccc3OCCCO)cc2)no1
CHEMBL3674846	Cc1ccc(-c2ccc(N3C(=O)C(=O)C(C(=O)CC(C)C)C3c3ccccc3OCCO)cc2)s1
CHEMBL3674790	COCc1ccccc1C1C(C(=O)C(C)C)C(=O)C(=O)N1c1ccc(-c2ccc(C)s2)cc1
CHEMBL3684643	COc1ccccc1C1c2c(n[nH]c2C(C)C)C(=O)N1c1ccc(-c2ccsc2)c(N(C)C)c1
CHEMBL3679806	CCOCOc1ccccc1C1C(C(=O)C(C)C)C(=O)C(=O)N1c1ccc(-c2nc(C)no2)cc1
CHEMBL3684652	COc1ccccc1C1c2c(n[nH]c2C(C)(C)C)C(=O)N1c1ccc(-c2cccs2)nc1
CHEMBL3679833	Cc1ccc(-c2ccc(N3C(=O)C(=O)C(C(=O)CC(C)C)C3c3cccnc3C(=O)N(C)C)cc2)s1
CHEMBL3684577	COc1ccccc1C1c2c(C(C)(C)C(=O)O)n[nH]c2C(=O)N1c1ccc(-c2ccsc2)cc1
CHEMBL3684545	COc1ccc(-c2n[nH]c3c2C(c2ccccc2OCCO)N(c2nc4cc(OC)ccc4s2)C3=O)cc1
CHEMBL3669841	COCc1ccccc1C1C(C(=O)C(C)C)C(=O)C(=O)N1c1ccc(-c2ccoc2)cc1
CHEMBL3674900	COCc1ccccc1C1C(C(=O)C(C)C)C(=O)C(=O)N1c1ccc2sc(C)nc2c1
CHEMBL3674874	Cc1ccc(-c2ccc(N3C(=O)C(=O)C(C(=O)C(C)C)C3c3ccccc3OC(F)(F)F)cc2)o1
CHEMBL3669740	COc1ccccc1C1C(C(=O)C(C)(C)C)C(=O)C(=O)N1c1ccc(-c2ccoc2)cc1
CHEMBL3679841	Cc1ccc(-c2ccc(N3C(=O)C(=O)C(C(=O)CC(C)C)C3c3cccnc3C(=O)NCCN(C)C)cc2)s1
CHEMBL3674840	Cc1cc(-c2ccc(N3C(=O)C(=O)C(C(=O)C(C)C)C3c3ccccc3OC(F)(F)F)cc2)cs1
CHEMBL3684558	COc1ccccc1C1c2c(n[nH]c2C(C)(C)CO)C(=O)N1c1ccc(-c2cc(C)no2)cc1
CHEMBL3669723	CCCc1ccc(N2C(=O)C(=O)C(C(=O)C(C)(C)C)C2c2ccccc2OC)cc1
CHEMBL3679901	CC(C)c1[nH]nc2c1C(c1ccccc1OCC(N)=O)N(c1ccc(-c3ccsc3)cc1)C2=O
CHEMBL3669769	CC(C)(C)C(=O)C1C(=O)C(=O)N(c2ccc(-c3ccsc3)cc2)C1c1ccccc1OCC(=O)O
CHEMBL3674952	CC(C)COc1ccccc1C1C(C(=O)C(C)C)C(=O)C(=O)N1c1ccc(-c2ccsc2)cc1
CHEMBL3674763	COc1ccccc1C1C(C(=O)C(C)C)C(=O)C(=O)N1c1ccc(-c2ccsc2)c(C)c1
CHEMBL3669796	COCCOc1ncccc1C1C(C(=O)C(C)(C)C)C(=O)C(=O)N1c1ccc(SC)cc1
CHEMBL3674913	Cc1cc(-c2ccc(N3C(=O)C(=O)C(C(=O)CC(C)C)C3c3ccccc3C(=O)N(C)C)cc2)cs1
CHEMBL3679937	CC(C)c1[nH]nc2c1C(c1ccccc1C(=O)N(C)C)N(c1ccc(-c3ccsc3)cc1)C2=O
CHEMBL3684605	COc1ccc(C2(c3[nH]nc4c3C(c3ccccc3OC)N(c3ccc(-c5ccon5)cc3)C4=O)CC2)cc1
CHEMBL3669833	COCc1ncccc1C1C(C(=O)C(C)C)C(=O)C(=O)N1c1ccc(-c2ccsc2)cc1
CHEMBL3669808	CC(C)(C)C(=O)C1C(=O)C(=O)N(c2ccc(-c3ccoc3)cc2)C1c1cccnc1OCCO
CHEMBL3684564	CCC(CC)(CO)c1[nH]nc2c1C(c1ccccc1OC)N(c1ccc(-c3ccon3)cc1)C2=O
CHEMBL3669733	CCOc1ccccc1C1C(C(=O)C(C)(C)C)C(=O)C(=O)N1c1ccc(-c2ccon2)cc1
CHEMBL3679789	CC(C)C(=O)C1C(=O)C(=O)N(c2ccc(-c3ccsc3)cc2)C1c1cccnc1N1CCOCC1
CHEMBL3669748	Cc1cc(-c2ccc(N3C(=O)C(=O)C(C(=O)C(C)(C)C)C3c3ccccc3OCCO)cc2)on1
CHEMBL3679813	Cc1noc(-c2ccc(N3C(=O)C(=O)C(C(=O)C(C)C)C3c3ccccc3COC(C)C)cc2)n1
CHEMBL3674793	COc1ccccc1C1C(C(=O)C(C)C)C(=O)C(=O)N1c1ccc2sccc2c1
CHEMBL3669806	COCc1ncccc1C1C(C(=O)C(C)(C)C)C(=O)C(=O)N1c1ccc(-c2ccsc2)cc1
CHEMBL3684573	CNC(=O)C(C)(C)c1n[nH]c2c1C(c1ccccc1OC)N(c1ccc(-c3ccon3)cc1)C2=O
CHEMBL3674886	COc1ncccc1C1C(C(=O)CC(C)C)C(=O)C(=O)N1c1ccc(-c2csc(C)c2)cc1
CHEMBL3674758	COCCOc1ccccc1C1C(C(=O)C(C)C)C(=O)C(=O)N1c1ccc(-c2ccco2)cc1
CHEMBL3679755	COCCCOc1ccccc1C1C(C(=O)C(C)C)C(=O)C(=O)N1c1ccc(-c2ccsc2)cc1
CHEMBL3679896	CC(C)c1[nH]nc2c1C(c1cccnc1OCCO)N(c1ccc(-c3ccsc3)cc1)C2=O
CHEMBL3669800	CC(C)(C)C(=O)C1C(=O)C(=O)N(c2ccc(-c3cc[nH]c3)cc2)C1c1ccccc1OCCO
CHEMBL3679756	COCCCOc1ccccc1C1C(C(=O)CC(C)C)C(=O)C(=O)N1c1ccc(-c2ccsc2)cc1
CHEMBL3674891	COCc1ccccc1C1C(C(=O)CC(C)C)C(=O)C(=O)N1c1ccc(-c2csc(C)c2)cc1
CHEMBL3674798	Cc1nc(-c2ccc(N3C(=O)C(=O)C(C(=O)C(C)C)C3c3ccccc3OCCO)cc2)no1
CHEMBL3679848	CC(C)C(=O)C1C(=O)C(=O)N(c2ccc(-c3ccon3)cc2)C1c1ccccc1OCC1CCOCC1
CHEMBL3669766	COc1ncccc1C1C(C(=O)C(C)(C)C)C(=O)C(=O)N1c1ccc(-c2ccco2)cc1
CHEMBL3684638	COc1ccccc1C1c2c(n[nH]c2C(C)C)C(=O)N1c1ccc(-c2ccsc2)c(C)c1
CHEMBL3674778	COCc1ccccc1C1C(C(=O)C(C)C)C(=O)C(=O)N1c1ccc(-c2ccsc2)cc1
CHEMBL3679871	COC(=O)COc1ccccc1C1c2c(n[nH]c2C(C)(C)C)C(=O)N1c1ccc(-c2ccsc2)cc1
CHEMBL3684673	COCCOc1ncccc1C1c2c(n[nH]c2C(C)C)C(=O)N1c1ccc(-c2noc(C)n2)cc1
CHEMBL3674950	CC(C)CC(=O)C1C(=O)C(=O)N(c2ccc(SC(F)(F)F)cc2)C1c1ccccc1OC(C)C
CHEMBL3674923	COCCOc1ccccc1C1C(C(=O)C(C)C)C(=O)C(=O)N1c1ccc(-c2cscn2)cc1
CHEMBL3669721	COc1ccc2sc(N3C(=O)C(=O)C(C(=O)C(C)(C)C)C3c3ccccc3OC)nc2c1
CHEMBL3639736	COCCOc1ncccc1C1C(C(=O)C(C)C)C(=O)C(=O)N1c1ccc(-c2cccs2)cc1
CHEMBL3679935	CC(C)c1[nH]nc2c1C(c1ccccc1C(=O)NCCO)N(c1ccc(-c3ccsc3)cc1)C2=O
CHEMBL3684601	COc1ncccc1C1c2c(n[nH]c2C(C)(C)C)C(=O)N1c1ccc(-c2noc(C)n2)cc1
CHEMBL3684560	COc1ccccc1C1c2c(n[nH]c2C(C)(C)CO)C(=O)N1c1ccc(-c2nc(C)no2)cc1
CHEMBL3684583	CC(C)(C)c1[nH]nc2c1C(c1ccccc1OCCNS(C)(=O)=O)N(c1ccc(-c3ccsc3)cc1)C2=O
CHEMBL3679947	CC(C)(C)c1[nH]nc2c1C(c1ccccc1OCCO)N(c1ccc(-c3ccsc3)cc1)C2=O
CHEMBL3679899	COc1ncccc1C1c2c(n[nH]c2C(C)C)C(=O)N1c1ccc(-c2ccsc2)cc1
CHEMBL3679915	COCc1ccccc1C1c2c(n[nH]c2C(C)(C)C)C(=O)N1c1ccc(-c2noc(C)n2)cc1
CHEMBL3679940	COc1ccccc1C1c2c(n[nH]c2C(C)(C)C)C(=O)N1c1ccc(C(F)(F)F)cc1
CHEMBL3679924	CC(C)c1[nH]nc2c1C(c1ccccc1OCC[S+](C)[O-])N(c1ccc(-c3ccsc3)cc1)C2=O
CHEMBL3684547	CN(C)c1ccccc1C1c2c(n[nH]c2C(C)(C)C)C(=O)N1c1ccc(-c2ccon2)cc1
CHEMBL3679737	COCCCOc1ncccc1C1C(C(=O)C(C)C)C(=O)C(=O)N1c1ccc(-c2ccc(C)o2)cc1
CHEMBL3679891	CSc1ccc(N2C(=O)c3n[nH]c(C(C)(C)C)c3C2c2cccnc2OCCO)cc1
CHEMBL3669712	COc1ccc(C(=O)C2C(=O)C(=O)N(c3ccc(-c4cc(C)no4)cc3)C2c2ccccc2OC)cc1
CHEMBL3684663	COc1ncccc1C1c2c(n[nH]c2C(C)(C)C)C(=O)N1c1ccc(-c2ccsc2)nc1
CHEMBL3684606	COc1ccccc1C1c2c(n[nH]c2C(C)(C)c2ccccc2)C(=O)N1c1ccc(-c2ccon2)cc1
CHEMBL3679834	CCN(C)C(=O)c1ncccc1C1C(C(=O)CC(C)C)C(=O)C(=O)N1c1ccc(-c2ccc(C)s2)cc1
CHEMBL3674899	Cc1ccc(-c2ccc(N3C(=O)C(=O)C(C(=O)CC(C)C)C3c3ccccc3OCCO)cc2)o1
CHEMBL3679928	CC(C)c1[nH]nc2c1C(c1ccccc1CN(C)C)N(c1ccc(-c3ccsc3)cc1)C2=O
CHEMBL3674785	COCCOc1ccccc1C1C(C(=O)C(C)C)C(=O)C(=O)N1c1ccc(-c2csc(C)c2)cc1
CHEMBL3674757	COCOc1ccccc1C1C(C(=O)C(C)C)C(=O)C(=O)N1c1ccc(-c2ccco2)cc1
CHEMBL3679916	COc1ccccc1C1c2c(n[nH]c2C(C)(C)C)C(=O)N1c1ccc(CN(C)C)cc1
CHEMBL3679932	CC(C)c1[nH]nc2c1C(c1ccccc1NS(C)(=O)=O)N(c1ccc(-c3ccsc3)cc1)C2=O
CHEMBL3674929	COCCOc1ccccc1C1C(C(=O)C(C)C)C(=O)C(=O)N1c1ccc(-c2csc(C)n2)cc1
CHEMBL3679931	CC(C)c1[nH]nc2c1C(c1ccccc1NC(N)=O)N(c1ccc(-c3ccsc3)cc1)C2=O
CHEMBL3684667	COc1ccccc1C1c2c(n[nH]c2C(C)(C)C)C(=O)N1c1ccc(-c2ccsc2Cl)cc1
CHEMBL3669731	CSc1ccccc1C1C(C(=O)C(C)(C)C)C(=O)C(=O)N1c1ccc(-c2ccon2)cc1
CHEMBL3674879	COCCOc1cc(F)ccc1C1C(C(=O)CC(C)C)C(=O)C(=O)N1c1ccc(-c2ccsc2)cc1
CHEMBL3674823	COCOc1ccccc1C1C(C(=O)CC(C)C)C(=O)C(=O)N1c1ccc(-c2ccc(C)s2)cc1
CHEMBL3669698	CC(C)(C)C(=O)C1=C(O)C(=O)N(c2ccc(-c3ccon3)cc2)C1c1cccc[n+]1[O-]
CHEMBL3684648	COc1ccccc1C1c2c(n[nH]c2C(C)(C)CO)C(=O)N1c1ccc(-c2ccoc2)cn1
CHEMBL3674919	COc1ccccc1C1C(C(=O)CC(C)C)C(=O)C(=O)N1c1ccc(C2=NCCS2)cc1
CHEMBL3669838	CC(C)C(=O)C1C(=O)C(=O)N(c2ccc(-c3ccsc3)cc2)C1c1cccnc1OCC(N)=O
CHEMBL3684653	COc1ccccc1C1c2c(n[nH]c2C(C)(C)C)C(=O)N1c1ccc(-c2cccs2)cn1
CHEMBL3674940	COCc1ccccc1C1C(C(=O)CC(C)C)C(=O)C(=O)N1c1ccc(SC)cc1
CHEMBL3684636	COc1ccccc1C1c2c(n[nH]c2C(C)C)C(=O)N1c1ccc(-c2ccsc2)c(NC(C)=O)c1
CHEMBL3679832	CNC(=O)c1ncccc1C1C(C(=O)CC(C)C)C(=O)C(=O)N1c1ccc(-c2ccc(C)s2)cc1
CHEMBL3679949	CCc1ccccc1C1c2c(n[nH]c2C(C)(C)C)C(=O)N1c1ccc(-c2ccon2)cc1
CHEMBL3684670	COCCOCc1ncccc1C1c2c(n[nH]c2C(C)(C)C)C(=O)N1c1ccc(-c2ccsc2)cc1
CHEMBL3679859	COc1ncccc1C1c2c(n[nH]c2C(C)(C)C)C(=O)N1c1ccc(SC)cc1
CHEMBL3679927	COc1ccccc1C1c2c(n[nH]c2C2CC2)C(=O)N1c1ccc(-c2ccsc2)cc1
CHEMBL3669697	CCNC(=O)c1ccc(C(=O)C2C(=O)C(=O)N(c3ccc(-c4ccon4)cc3)C2C(CC)CC)cc1
CHEMBL3684651	COc1ccccc1C1c2c(n[nH]c2C(C)(C)C)C(=O)N1c1ccc(-c2ccsc2)nc1
CHEMBL3679769	Cc1nc(-c2ccc(N3C(=O)C(=O)C(C(=O)C(C)C)C3c3ccccc3OC3CCCC3)cc2)no1
CHEMBL3669761	CC(C)(C)C(=O)C1C(=O)C(=O)N(c2ccc(-c3cccs3)cc2)C1c1cccc[n+]1[O-]
CHEMBL3669715	COc1ccc(C(=O)C2C(=O)C(=O)N(c3ccc(-c4noc(C)n4)cc3)C2c2ccccc2OC)cc1
CHEMBL3674804	COCc1ccccc1C1C(C(=O)C(C)C)C(=O)C(=O)N1c1ccc(-c2ccccc2)s1
CHEMBL3674961	CC(C)Oc1ccccc1C1C(C(=O)C(C)C)C(=O)C(=O)N1c1ccc(N2CCCC2)cc1
CHEMBL3679934	CC(C)c1[nH]nc2c1C(c1ccccc1C(N)=O)N(c1ccc(-c3ccsc3)cc1)C2=O
CHEMBL3684561	COc1ccccc1C1c2c(n[nH]c2C(C)(C)CO)C(=O)N1c1nc2ccccc2s1
CHEMBL3669805	CC(C)C(=O)C1C(=O)C(=O)N(c2ccc(-c3ccsc3)cc2)C1c1ccccc1OCCO
CHEMBL3684578	CN(C)C(=O)COc1ccccc1C1c2c(n[nH]c2C(C)(C)C)C(=O)N1c1ccc(-c2ccsc2)cc1
CHEMBL3669752	COc1ccccc1C1C(C(=O)C(C)(C)C)C(=O)C(=O)N1c1ccc(-c2cc[nH]c2)cc1
CHEMBL3669818	Cc1nc(-c2ccc(N3C(=O)C(=O)C(C(=O)C(C)C)C3c3cccnc3OCCO)cc2)no1
CHEMBL3903296	CC(=C1C(=O)C(=O)N(c2ccc(-c3nc(C)no3)cc2)C1c1ccccc1OC(C)C)C(C)C
CHEMBL3669720	COc1ccccc1C1C(C(=O)C(C)(C)C)C(=O)C(=O)N1c1ccc(C(C)C)cc1
CHEMBL3669784	CN(C)CCOc1ccccc1C1C(C(=O)C(C)(C)C)C(=O)C(=O)N1c1ccc(-c2ccon2)cc1
CHEMBL3674918	COCCOc1ccccc1C1C(C(=O)CC(C)C)C(=O)C(=O)N1c1ccc(C2=NCCS2)cc1
CHEMBL3679910	CC(C)(C)c1[nH]nc2c1C(c1ccccc1OC(F)(F)F)N(c1ccc(-c3ccon3)cc1)C2=O
CHEMBL3679909	COc1cccc(OC)c1C1c2c(n[nH]c2C(C)(C)C)C(=O)N1c1ccc(-c2ccon2)cc1
CHEMBL3674815	CC(C)C(=O)C1C(=O)C(=O)N(c2ccc(-c3ccon3)cc2)C1c1ccccc1OC(F)(F)F
CHEMBL3684645	COc1ccccc1C1c2c(n[nH]c2C(C)(C)C)C(=O)N1c1ccc(Br)cn1
CHEMBL3679923	COc1ccccc1C1c2c(n[nH]c2C(C)C)C(=O)N1c1ccc(-c2ccsc2)cc1
CHEMBL3684594	CC(C)c1[nH]nc2c1C(c1ccccc1OCC(C)(C)O)N(c1ccc(-c3ccsc3)cc1)C2=O
CHEMBL3679742	CSc1ccc(N2C(=O)C(=O)C(C(=O)C(C)C)C2c2ccccc2OCCCO)cc1
CHEMBL3684579	CNC(=O)COc1ccccc1C1c2c(n[nH]c2C(C)(C)C)C(=O)N1c1ccc(-c2ccsc2)cc1
CHEMBL3669725	COc1ccccc1C1C(C(=O)C(C)(C)C)C(=O)C(=O)N1c1ccc(SC(F)(F)F)cc1
CHEMBL3674787	COCCOc1ccccc1C1C(C(=O)C(C)C)C(=O)C(=O)N1c1ccc(-c2ccc(C)s2)cc1
CHEMBL3674851	Cc1ccc(-c2ccc(N3C(=O)C(=O)C(C(=O)C(C)C)C3c3ccccc3OC(F)F)cc2)s1
CHEMBL3674937	COc1ccccc1C1C(C(=O)CC(C)C)C(=O)C(=O)N1c1ccc(SC)cc1
CHEMBL3679851	CNC(=O)CCc1ccccc1C1C(C(=O)C(C)C)C(=O)C(=O)N1c1ccc(-c2noc(C)n2)cc1
CHEMBL3674775	COCCOc1ccccc1C1C(C(=O)CC(C)C)C(=O)C(=O)N1c1ccc(-c2ccsc2)cc1
CHEMBL3674920	CC(C)CC(=O)C1C(=O)C(=O)N(c2ccc(C3=NCCS3)cc2)C1c1ccccc1OC(C)C
CHEMBL3679758	COCCCOc1ccccc1C1C(C(=O)CC(C)C)C(=O)C(=O)N1c1ccc(-c2noc(C)n2)cc1
CHEMBL3669802	COCCOc1ccccc1C1C(C(=O)C(C)(C)C)C(=O)C(=O)N1c1ccc(-c2ccoc2)cc1
CHEMBL3669704	COc1cc(F)ccc1C1C(C(=O)C(C)(C)C)C(=O)C(=O)N1c1ccc(-c2ccon2)cc1
CHEMBL3639786	CCOCOc1ccccc1C1C(C(=O)C(C)C)C(=O)C(=O)N1c1ccc(-c2ccon2)cc1
CHEMBL3684675	Cc1nc(-c2ccc(N3C(=O)C(O)=C(C(=O)C(C)C)C3c3ccccc3N3CCCC3=O)cc2)no1
CHEMBL3679823	CC(C)C(=O)C1C(=O)C(=O)N(c2ccc(-c3ccsc3)cc2)C1c1cccnc1OCCCO
CHEMBL3679938	CC(C)c1[nH]nc2c1C(c1ccccc1CC(=O)O)N(c1ccc(-c3ccsc3)cc1)C2=O
CHEMBL3669804	COc1ccccc1C1C(C(=O)C(C)C)C(=O)C(=O)N1c1ccc(-c2ccsc2)cc1
CHEMBL3679884	COCCOc1ncccc1C1c2c(n[nH]c2C(C)(C)C)C(=O)N1c1ccc(-c2ccon2)cc1
CHEMBL3674814	CC(C)C(=O)C1C(=O)C(=O)N(c2ccc(-c3ccon3)cc2)C1c1ccccc1OC(F)F
CHEMBL3679862	COc1ccccc1C1c2c(n[nH]c2C(C)(C)CO)C(=O)N1c1ccc(N(C)C)cc1
CHEMBL3679826	COCCCOc1ncccc1C1C(C(=O)C(C)C)C(=O)C(=O)N1c1ccc(-c2ccoc2)cc1
CHEMBL3679921	CNC(=O)COc1ccccc1C1c2c(n[nH]c2C(C)(C)C)C(=O)N1c1ccc(-c2ccon2)cc1
CHEMBL3674784	CC(C)C(=O)C1C(=O)C(=O)N(c2ccc(-c3ccsc3)cc2)C1c1cccnc1Cl
CHEMBL3684662	COc1ccccc1C1c2c(n[nH]c2C(C)(CO)CO)C(=O)N1c1ccc(-c2ccsc2)cc1
CHEMBL3669710	COc1ccc(F)cc1C1C(C(=O)C(C)(C)C)C(=O)C(=O)N1c1ccc(-c2ccon2)cc1
CHEMBL3684570	COc1ccccc1C1c2c(n[nH]c2C(C)(C)C)C(=O)N1c1ccc(C(C)=O)cc1
CHEMBL3674855	COc1ccccc1C1C(C(=O)CC(C)C)C(=O)C(=O)N1c1ccc(-c2cc(C)no2)cc1
CHEMBL3684657	COc1ncccc1C1c2c(n[nH]c2C(C)(C)C)C(=O)N1c1ccc(-c2ccoc2)cn1
CHEMBL3684540	COc1ncccc1C1c2c(n[nH]c2C(C)(C)CO)C(=O)N1c1ccc(-c2ccco2)cc1
CHEMBL3684632	CC(C)c1[nH]nc2c1C(c1ccccn1)N(c1ccc(-c3ccsc3)cc1)C2=O
CHEMBL3679803	CC(C)OCc1ccccc1C1C(C(=O)C(C)C)C(=O)C(=O)N1c1ccc(-c2ccsc2)cc1
CHEMBL3684599	COc1ncccc1C1c2c(n[nH]c2C(C)(C)C)C(=O)N1c1ccc(C2=NCCS2)cc1
CHEMBL3669711	O=C1C(=O)N(c2ccc(-c3ccon3)cc2)C(C2CCCCC2)C1C(=O)c1ccc(OC(F)(F)F)cc1
CHEMBL3679936	CNC(=O)c1ccccc1C1c2c(n[nH]c2C(C)C)C(=O)N1c1ccc(-c2ccsc2)cc1
CHEMBL3669768	CC(C)(C)C(=O)C1C(=O)C(=O)N(c2ccc(-c3cccs3)cc2)C1c1ccccc1OCC(=O)O
CHEMBL3679906	CCOC(=O)c1ccc(N2C(=O)c3n[nH]c(C(C)(C)C)c3C2c2ccccc2OC)cc1
CHEMBL3679776	Cc1nc(-c2ccc(N3C(=O)C(=O)C(C(=O)CC(C)C)C3c3ccccc3OCC#N)cc2)no1
CHEMBL3684631	COc1ccccc1C1c2c(n[nH]c2C(C)(C)CO)C(=O)N1c1ccc(-c2cc[nH]c2)cc1
CHEMBL3679781	CCOc1ncccc1C1C(C(=O)C2CCCC2)C(=O)C(=O)N1c1ccc(-c2ccsc2)cc1
CHEMBL3684542	CC(C)(C)c1[nH]nc2c1C(c1ccccc1CO)N(c1ccc(-c3ccon3)cc1)C2=O
CHEMBL3679879	COC(=O)COc1ccccc1C1c2c(n[nH]c2C(C)(C)C)C(=O)N1c1ccc(-c2ccon2)cc1
CHEMBL3674852	Cc1ccc(-c2ccc(N3C(=O)C(=O)C(C(=O)C(C)C)C3c3ccccc3OC(F)(F)F)cc2)s1
CHEMBL3674881	CC(C)CC(=O)C1C(=O)C(=O)N(c2ccc(-c3ccsc3)cc2)C1c1ccccc1OCCCO
CHEMBL3674875	COCCOc1ncccc1C1C(C(=O)CC(C)C)C(=O)C(=O)N1c1ccc(-c2ccc(C)o2)cc1
CHEMBL3669848	CC(=O)N(C)c1ccccc1C1C(C(=O)C(C)C)C(=O)C(=O)N1c1ccc(-c2ccsc2)cc1
CHEMBL3679868	Cc1nc(-c2ccc(N3C(=O)c4n[nH]c(C(C)(C)C)c4C3c3ccccc3OCCO)cc2)no1
CHEMBL3674884	COCCOc1cc(F)ccc1C1C(C(=O)C(C)C)C(=O)C(=O)N1c1ccc(-c2noc(C)n2)cc1
CHEMBL3674854	Cc1ccc(-c2ccc(N3C(=O)C(=O)C(C(=O)CC(C)C)C3c3ccccc3OC(F)F)cc2)s1
CHEMBL3679767	Cc1nc(-c2ccc(N3C(=O)C(=O)C(C(=O)C(C)C)C3c3ccccc3OCC3OCCO3)cc2)no1
CHEMBL3679754	Cc1nc(-c2ccc(N3C(=O)C(=O)C(C(=O)CC(C)C)C3c3ccccc3N3CCOCC3)cc2)no1
CHEMBL3679866	Cc1cc(-c2ccc(N3C(=O)c4n[nH]c(C(C)(C)C)c4C3c3ccccc3OCCO)cc2)on1
CHEMBL3679847	CSc1ccc(N2C(=O)C(=O)C(C(=O)C(C)C)C2c2ccccc2OCC2CC2)cc1
CHEMBL3674828	COCc1ccccc1C1C(C(=O)C(C)C)C(=O)C(=O)N1c1ccc(-c2noc(C)n2)cc1
CHEMBL3674858	CC(C)CC(=O)C1C(=O)C(=O)N(c2ccc(-c3ccoc3)cc2)C1c1ccccc1OC(F)F
CHEMBL3684640	COC(=O)c1cc(N2C(=O)c3n[nH]c(C(C)C)c3C2c2ccccc2OC)ccc1-c1ccsc1
CHEMBL3679815	Cc1nc(-c2ccc(N3C(=O)C(=O)C(C(=O)c4cc[nH]c4)C3C3CCCCC3)cc2)no1
CHEMBL3679820	COc1ccc(S(=O)(=O)C2C(=O)C(=O)N(c3ccc(-c4noc(C)n4)cc3)C2C2CCCCC2)cc1
CHEMBL3669764	COc1ncccc1C1C(C(=O)C(C)(C)C)C(=O)C(=O)N1c1ccc(-c2cccs2)cc1
CHEMBL3669775	COc1ccc(C(=O)C2C(=O)C(=O)N(c3ccc(-c4ccon4)cc3)C2c2ccccc2OCCO)cc1
CHEMBL3679844	COCCN(C)C(=O)c1ccccc1C1C(C(=O)C(C)C)C(=O)C(=O)N1c1ccc(-c2ccc(C)o2)cc1
CHEMBL3679760	CCN(C)C(=O)c1ccccc1C1C(C(=O)C(C)C)C(=O)C(=O)N1c1ccc(-c2csc(C)c2)cc1
CHEMBL3669732	CC(C)(C)C(=O)C1C(=O)C(=O)N(c2ccc(-c3ccon3)cc2)C1c1ccccc1OCCO
CHEMBL3674764	COc1ccccc1C1C(C(=O)C(C)C)C(=O)C(=O)N1c1ccc(-c2ccsc2)c(N)c1
CHEMBL3674930	COCc1ccccc1C1C(C(=O)C(C)C)C(=O)C(=O)N1c1ccc(-c2csc(C)n2)cc1
CHEMBL3679792	COCc1ccccc1C1C(C(=O)C(C)C)C(=O)C(=O)N1c1ccc(C2CCCC2)cc1
CHEMBL3679773	Cc1cc(-c2ccc(N3C(=O)C(=O)C(C(=O)C(C)C)C3c3ccccc3S(C)(=O)=O)cc2)cs1
CHEMBL3669814	CC(C)(C)C(=O)C1C(=O)C(=O)N(c2ccc(-c3cccs3)cc2)C1c1cccnc1OCCO
CHEMBL3669846	COc1ccccc1C1C(C(=O)C(C)(C)C)C(=O)C(=O)N1c1ccc(-c2ccc(C)s2)cc1
CHEMBL3684628	COc1ccccc1C1c2c(n[nH]c2C(C)(C)CO)C(=O)N1c1ccc(-c2ccon2)cc1
CHEMBL3669776	COCCOc1ccccc1C1C(C(=O)C(C)(C)C)C(=O)C(=O)N1c1ccc(-c2nc(C)no2)cc1
CHEMBL3684619	COc1ccccc1C1c2c(n[nH]c2C(C)(C)CO)C(=O)N1c1ccc(-c2ccco2)cc1
CHEMBL3679831	Cc1ccc(-c2ccc(N3C(=O)C(=O)C(C(=O)CC(C)C)C3c3cccnc3C(N)=O)cc2)s1
CHEMBL3674861	Cc1cc(-c2ccc(N3C(=O)C(=O)C(C(=O)CC(C)C)C3c3ccccc3OCCO)cc2)on1
CHEMBL3669708	CC(C)(C)C(=O)C1C(=O)C(=O)N(c2ccc(-c3ccon3)cc2)C1c1ccccc1OC(F)(F)F
CHEMBL3684669	COc1ccccc1C1c2c(n[nH]c2C(C)(C)C)C(=O)N1c1ccc(-c2ccc(C)s2)cc1
CHEMBL3679950	CC(C)(C)c1[nH]nc2c1C(c1ccccc1O)N(c1ccc(-c3ccon3)cc1)C2=O
CHEMBL3674960	COCc1ccccc1C1C(C(=O)C(C)C)C(=O)C(=O)N1c1ccc(-c2cc(C)on2)cc1
CHEMBL3674925	Cc1cc(-c2ccc(N3C(=O)C(=O)C(C(=O)C(C)C)C3c3ccccc3OC(C)C)cc2)cs1
CHEMBL3684585	CC(C)(C)c1[nH]nc2c1C(c1ccccc1OCC#N)N(c1ccc(-c3ccsc3)cc1)C2=O
CHEMBL3679764	CC(C)CC(=O)C1C(=O)C(=O)N(c2ccc(-c3ccsc3)cc2)C1c1ccccc1OCC(CO)CO
CHEMBL3679748	O=C1C(=O)N(c2ccc(-c3ccon3)cc2)C(C2CCCCC2)C1S(=O)(=O)c1ccccc1
CHEMBL3669742	COc1ccccc1C1C(C(=O)C(C)(C)C)C(=O)C(=O)N1c1ccc(-c2cccs2)cc1
CHEMBL3669743	CC(C)(C)C(=O)C1C(=O)C(=O)N(c2ccc(-c3cccs3)cc2)C1c1ccccc1OCCO
CHEMBL3674849	COc1ccc(CC(=O)C2C(=O)C(=O)N(c3ccc(-c4noc(C)n4)cc3)C2C2CCCCC2)cc1
CHEMBL3674954	COc1ccc(F)cc1C1C(C(=O)C(C)C)C(=O)C(=O)N1c1ccc(-c2ccsc2)cc1
CHEMBL3669798	C[S+]([O-])CCOc1ccccc1C1C(C(=O)C(C)(C)C)C(=O)C(=O)N1c1ccc(-c2ccon2)cc1
CHEMBL3684633	CC(C)(CO)c1[nH]nc2c1C(c1ccccn1)N(c1ccc(-c3ccsc3)cc1)C2=O
CHEMBL3679761	CCN(C)C(=O)c1ccccc1C1C(C(=O)C(C)C)C(=O)C(=O)N1c1ccc(-c2ccc(C)o2)cc1
CHEMBL3679838	Cc1ccc(-c2ccc(N3C(=O)C(=O)C(C(=O)CC(C)C)C3c3cccnc3C(=O)N3CCCC3)cc2)s1
CHEMBL3669786	COCCOc1ncccc1C1C(C(=O)C(C)(C)C)C(=O)C(=O)N1c1ccc(-c2ccon2)cc1
CHEMBL3669783	CN(C)CCOc1ccccc1C1C(C(=O)C(C)(C)C)C(=O)C(=O)N1c1ccc(-c2ccsc2)cc1
CHEMBL3679870	CC(C)Oc1ccccc1C1c2c(n[nH]c2C(C)(C)C)C(=O)N1c1ccc(-c2ccon2)cc1
CHEMBL3669801	CC(C)(C)C(=O)C1C(=O)C(=O)N(c2ccc(-c3ccoc3)cc2)C1c1ccccc1OCCO
CHEMBL3679736	CCOC(=O)C(C)(C)C(=O)C1C(=O)C(=O)N(c2ccc(-c3csc(C)c3)cc2)C1c1ccccc1OC
CHEMBL3679903	CC(C)c1[nH]nc2c1C(c1cccnc1OCC(=O)O)N(c1ccc(-c3ccsc3)cc1)C2=O
CHEMBL3674847	COC1=C(C(=O)CC(C)C)C(c2ccccc2OC)N(c2ccc(-c3ccc(C)s3)cc2)C1=O
CHEMBL3674872	COCCOc1ncccc1C1C(C(=O)C(C)C)C(=O)C(=O)N1c1ccc(-c2ccc(C)o2)cc1
CHEMBL3674812	CC(C)CC(=O)C1C(=O)C(=O)N(c2ccc(-c3ccsc3)cc2)C1c1ccccc1OC(C)C
CHEMBL3669777	COCCOc1ccccc1C1C(C(=O)C(C)(C)C)C(=O)C(=O)N1c1ccc(-c2noc(C)n2)cc1
CHEMBL3684559	COc1ccccc1C1c2c(n[nH]c2C(C)(C)CO)C(=O)N1c1ccc(-c2noc(C)n2)cc1
CHEMBL3674887	COCOc1ccccc1C1C(C(=O)CC(C)C)C(=O)C(=O)N1c1ccc(-c2csc(C)c2)cc1
CHEMBL3674809	CC(C)CC(=O)C1C(=O)C(=O)N(c2ccc(-c3ccsc3)cc2)C1c1ccccc1OC(F)F
CHEMBL3674943	CCOc1ncccc1C1C(C(=O)CC(C)C)C(=O)C(=O)N1c1ccc(-c2ccsc2)cc1
CHEMBL3684660	COc1ccccc1C1c2c(n[nH]c2C(C)(C)CO)C(=O)N1c1ccc(-c2cccs2)cn1
CHEMBL3669785	COCCOc1ncccc1C1C(C(=O)C(C)(C)C)C(=O)C(=O)N1c1ccc(-c2ccsc2)cc1
CHEMBL3684658	COc1ncccc1C1c2c(n[nH]c2C(C)(C)C)C(=O)N1c1ccc(-c2ccsc2)cn1
CHEMBL3674838	COc1ncccc1C1C(C(=O)C(C)C)C(=O)C(=O)N1c1ccc(-c2csc(C)c2)cc1
CHEMBL3674818	CC(C)C(=O)C1C(=O)C(=O)N(c2ccc(-c3ccsc3)cc2)C1c1ccccc1C(F)(F)F
CHEMBL3684611	COc1ccccc1C1c2c(n[nH]c2C(C)(C)C)C(=O)N1c1ccc(-c2ccsc2)cc1
CHEMBL3639686	COCCOc1ccccc1C1C(C(=O)C(C)C)C(=O)C(=O)N1c1ccc(-c2ccsc2)cc1
CHEMBL3674830	Cc1nc(-c2ccc(N3C(=O)C(=O)C(C(=O)C(C)C)C3c3ccccc3OC(C)C)cc2)no1
CHEMBL3674754	COCCOc1ccccc1C1C(C(=O)C(C)C)C(=O)C(=O)N1c1ccc(-c2cccs2)cc1
CHEMBL3674768	COc1ccccc1C1C(C(=O)C(C)C)C(=O)C(=O)N1c1ccc(-c2ccsc2)c(N(C)C)c1
CHEMBL3684650	COc1ccccc1C1c2c(n[nH]c2C(C)(C)C)C(=O)N1c1ccc(-c2ccoc2)nc1
CHEMBL3679775	CSc1ccc(N2C(=O)C(=O)C(C(=O)C(C)C)C2c2ccccc2OCC#N)cc1
CHEMBL3684587	CC(C)c1[nH]nc2c1C(c1ccccc1OCc1nnn[nH]1)N(c1ccc(-c3ccsc3)cc1)C2=O
CHEMBL3679802	CC(C)OCc1ccccc1C1C(C(=O)C(C)C)C(=O)C(=O)N1c1ccc(-c2ccon2)cc1
CHEMBL3669799	COCCOc1ccccc1C1C(C(=O)C(C)(C)C)C(=O)C(=O)N1c1ccc(-c2cc[nH]c2)cc1
CHEMBL3674841	CC(C)CC(=O)C1C(=O)C(=O)N(c2ccc(-c3ccon3)cc2)C1c1ccccc1OCCO
CHEMBL3684544	COCCOc1ccccc1C1c2c(n[nH]c2C(C)(C)C)C(=O)N1c1ccc(-c2ccsc2)cc1
CHEMBL3674946	CC(C)C(=O)C1C(=O)C(=O)N(c2ccc(-c3ccsc3)cc2)C1c1ccccc1N1CCOCC1
CHEMBL3679933	CC(C)c1[nH]nc2c1C(c1ccccc1C(=O)O)N(c1ccc(-c3ccsc3)cc1)C2=O
CHEMBL3679787	COCCOc1ncccc1C1C(C(=O)C2CCCC2)C(=O)C(=O)N1c1ccc(-c2noc(C)n2)cc1
CHEMBL3674910	Cc1ccc(-c2ccc(N3C(=O)C(=O)C(C(=O)C(C)C)C3c3ccccc3OC(C)C)cc2)s1
CHEMBL3684566	COc1ccccc1C1c2c(n[nH]c2C(C)(C)C)C(=O)N1c1ccc(-c2cc(NC(C)=O)no2)cc1
CHEMBL3679782	COCc1ccccc1C1C(C(=O)C2CCCC2)C(=O)C(=O)N1c1ccc(-c2ccsc2)cc1
CHEMBL3684620	COc1ccccc1C1c2c(n[nH]c2C(C)(C)CO)C(=O)N1c1ccc(Br)cc1
CHEMBL3684595	CC(C)c1[nH]nc2c1C(c1ccccc1OCC(=N)NO)N(c1ccc(-c3ccsc3)cc1)C2=O
CHEMBL3679816	COC(=O)C(C)(C)CC(=O)C1C(=O)C(=O)N(c2ccc(-c3ccsc3)cc2)C1c1ccccc1OC
CHEMBL3684568	C=C(C)c1[nH]nc2c1C(c1ccccc1OC)N(c1ccc(-c3ccon3)cc1)C2=O
CHEMBL3679912	COc1ccccc1C1c2c(n[nH]c2C2(CO)CCCCC2)C(=O)N1c1ccc(-c2ccon2)cc1
CHEMBL3674944	CCOc1ncccc1C1C(C(=O)C(C)C)C(=O)C(=O)N1c1ccc(-c2ccsc2)cc1
CHEMBL3679811	COCCOc1ncccc1C1C(C(=O)CC(C)C)C(=O)C(=O)N1c1ccc(SC)cc1
CHEMBL3674771	COCCc1ccccc1C1C(C(=O)C(C)C)C(=O)C(=O)N1c1ccc(-c2ccsc2)cc1
CHEMBL3674864	COCCOc1ccccc1C1C(C(=O)CC(C)C)C(=O)C(=O)N1c1ccc(-c2ccoc2)cc1
CHEMBL3674831	Cc1nc(-c2ccc(N3C(=O)C(=O)C(C(=O)C(C)C)C3c3ccccc3OC(F)F)cc2)no1
CHEMBL3674878	COCCOc1cc(F)ccc1C1C(C(=O)C(C)C)C(=O)C(=O)N1c1ccc(-c2ccsc2)cc1
CHEMBL3674821	COCc1ccccc1C1C(C(=O)CC(C)C)C(=O)C(=O)N1c1ccc(-c2ccc(C)s2)cc1
CHEMBL3684557	COCc1ncccc1C1c2c(n[nH]c2C(C)C)C(=O)N1c1ccc(-c2ccsc2)cc1
CHEMBL3684668	COc1ccccc1C1c2c(n[nH]c2C(C)(C)C)C(=O)N1c1ccc(-c2csc(C)c2)cc1
CHEMBL3674782	Cc1ccc(-c2ccc(N3C(=O)C(=O)C(C(=O)C(C)C)C3c3ccccc3OCCO)cc2)s1
CHEMBL3679822	COCCOc1ccccc1C1C(S(=O)(=O)C(C)C)C(=O)C(=O)N1c1ccc(-c2ccsc2)cc1
CHEMBL3669781	COC(=O)COc1ccccc1C1C(C(=O)C(C)(C)C)C(=O)C(=O)N1c1ccc(-c2ccon2)cc1
CHEMBL3684593	CCOC(=O)C1c2c(n[nH]c2C(C)C)C(=O)N1c1ccc(-c2ccsc2)cc1
CHEMBL3674964	COc1ncccc1C1C(C(=O)CC(C)(C)C)C(=O)C(=O)N1c1ccc(-c2ccsc2)cc1
CHEMBL3684549	Cc1ncccc1C1c2c(n[nH]c2C(C)(C)C)C(=O)N1c1ccc(-c2ccsc2)cc1
CHEMBL3669705	COc1ccc(C(=O)C2C(=O)C(=O)N(c3ccc4[nH]ccc4c3)C2C2CCCCC2)cc1
CHEMBL3674761	COCCOc1ncccc1C1C(C(=O)C(C)C)C(=O)C(=O)N1c1ccc(-c2ccoc2)cc1
CHEMBL3679734	COc1ccccc1C1C(S(C)(=O)=O)C(=O)C(=O)N1c1ccc(-c2ccc(C)o2)cc1
CHEMBL3669839	COCCOc1ccccc1C1C(C(=O)C(C)C)C(=O)C(=O)N1c1ccc(-c2ccoc2)cc1
CHEMBL3674867	COc1ccccc1C1C(C(=O)CC(C)C)C(=O)C(=O)N1c1ccc(-c2ccoc2)cc1
CHEMBL3684644	CC(C)c1[nH]nc2c1C(c1ccccc1OCCS(C)(=O)=O)N(c1ccc(-c3ccsc3)cc1)C2=O
CHEMBL3674912	Cc1ccc(-c2ccc(N3C(=O)C(=O)C(C(=O)CC(C)C)C3c3ccccc3OC(C)C)cc2)s1
CHEMBL3674880	COCCOc1cc(F)ccc1C1C(C(=O)CC(C)C)C(=O)C(=O)N1c1ccc(-c2noc(C)n2)cc1
CHEMBL3669738	COc1ccccc1C1C(C(=O)CC(C)(C)C)C(=O)C(=O)N1c1ccc(-c2ccon2)cc1
CHEMBL3674877	Cc1ccc(-c2ccc(N3C(=O)C(=O)C(C(=O)CC(C)C)C3c3ccccc3OC(F)(F)F)cc2)o1
CHEMBL3674883	COCCOc1cc(F)ccc1C1C(C(=O)CC(C)C)C(=O)C(=O)N1c1ccc(-c2ccoc2)cc1
CHEMBL3684674	COCCOc1ncccc1C1c2c(n[nH]c2C(C)C)C(=O)N1c1ccc(-c2nc(C)no2)cc1
CHEMBL3679926	CC(=O)N(C)c1ccccc1C1c2c(n[nH]c2C(C)C)C(=O)N1c1ccc(-c2ccsc2)cc1
CHEMBL3674956	COc1ccc(F)cc1C1C(C(=O)C(C)C)C(=O)C(=O)N1c1ccc(-c2ccc(C)o2)cc1
CHEMBL3679770	Cc1ccc(-c2ccc(N3C(=O)C(=O)C(C(=O)CC(C)C)C3c3cccnc3C(=O)OC(C)C)cc2)s1
CHEMBL3674781	COc1ccccc1C1C(C(=O)C(C)C)C(=O)C(=O)N1c1ccc(-c2csc(C)c2)cc1
CHEMBL3669760	CC(C)(C)C(=O)C1C(=O)C(=O)N(c2ccc(-c3ccon3)cc2)C1c1ccccc1S(C)(=O)=O
CHEMBL3679744	Cc1ccc(-c2ccc(N3C(=O)C(=O)C(C(=O)C(C)C)C3c3cccnc3OCCCO)cc2)o1
CHEMBL3674766	COc1ccccc1C1C(C(=O)C(C)C)C(=O)C(=O)N1c1ccc(-c2ccsc2)c(O)c1
CHEMBL3669772	COCCOc1ccccc1C1C(C(=O)C(C)(C)C)C(=O)C(=O)N1c1ccc(-c2ccsc2)cc1
CHEMBL3684616	COc1ccccc1C1c2c(C(C)(C)C)nn(C(=O)OC(C)(C)C)c2C(=O)N1c1ccc(Br)cc1
CHEMBL3669831	COc1ccccc1C1C(C(=O)C(C)(C)C)C(=O)C(=O)N1c1ccc(-c2ccsc2Cl)cc1
CHEMBL3674862	COCCOc1ccccc1C1C(C(=O)CC(C)C)C(=O)C(=O)N1c1ccc(-c2cc(C)no2)cc1
CHEMBL3684600	COc1ncccc1C1c2c(n[nH]c2C(C)(C)C)C(=O)N1c1ccc(-c2nccs2)cc1
CHEMBL3674906	Cc1ccc(-c2ccc(N3C(=O)C(=O)C(C(=O)C(C)C)C3c3ccccc3OC(C)C)cc2)o1
CHEMBL3679790	Cc1cc(-c2ccc(N3C(=O)C(=O)C(C(=O)C(C)C)C3c3ccccc3CC(=O)N3CCCC3)cc2)cs1
CHEMBL3679793	CCNC(=O)c1ncccc1C1C(C(=O)CC(C)C)C(=O)C(=O)N1c1ccc(-c2ccc(C)s2)cc1
CHEMBL3684610	COc1ccccc1C1c2c(n[nH]c2C(C)(C)C)C(=O)N1c1ccc(-c2ccco2)cc1
CHEMBL3669834	CC(C)C(=O)C1C(=O)C(=O)N(c2ccc(-c3ccsc3)cc2)C1c1cccnc1OCC(=O)O
CHEMBL3679739	COc1ccccc1C1C(C(=O)C(C)C)C(=O)C(=O)N1c1ccc(SC)cc1
CHEMBL3669819	CC(C)C(=O)C1C(=O)C(=O)N(c2ccc(-c3ccon3)cc2)C1c1cccnc1OCCO
CHEMBL3639787	CNC(=O)COc1ncccc1C1c2c(n[nH]c2C(C)C)C(=O)N1c1ccc(-c2ccsc2)cc1
CHEMBL3679743	COCc1ccccc1C1C(C(=O)C(C)C)C(=O)C(=O)N1c1ccc(SC)cc1
CHEMBL3679853	Cc1cc(-c2ccc(N3C(=O)C(=O)C(C(=O)C(C)C)C3c3ccccc3N3CCCC3=O)cc2)cs1
CHEMBL3669821	COC(=O)COCc1ncccc1C1C(C(=O)C(C)(C)C)C(=O)C(=O)N1c1ccc(-c2ccsc2)cc1
CHEMBL3669782	CC(C)(C)C(=O)C1C(=O)C(=O)N(c2ccc(-c3ccon3)cc2)C1c1ccccc1OCC(=O)O
CHEMBL3674807	COCCOc1cccc(C2C(C(=O)C(C)C)C(=O)C(=O)N2c2ccc(-c3ccsc3)cc2)c1
CHEMBL3684630	COc1ccc(-c2n[nH]c3c2C(c2ccccc2OC)N(CCCc2ccco2)C3=O)cc1
CHEMBL3684602	COc1ncccc1C1c2c(n[nH]c2C(C)(C)C)C(=O)N1c1ccc(-c2nc(C)no2)cc1
CHEMBL3679732	CN(C)C(=O)c1ccccc1C1C(C(=O)CC(C)(C)C)C(=O)C(=O)N1c1ccc(-c2ccsc2)cc1
CHEMBL3679810	Cc1ccc(-c2ccc(N3C(=O)C(=O)C(C(=O)C(C)C)C3c3ccccc3C(=O)N3CCOCC3)cc2)o1
CHEMBL3679763	COCCN(C)C(=O)c1ccccc1C1C(C(=O)CC(C)C)C(=O)C(=O)N1c1ccc(-c2csc(C)c2)cc1
CHEMBL3684655	COc1ccccc1C1c2c(n[nH]c2C(C)(CO)CO)C(=O)N1c1ccc(-c2ccon2)cc1
CHEMBL3674924	COCc1ccccc1C1C(C(=O)C(C)C)C(=O)C(=O)N1c1ccc(-c2cscn2)cc1
CHEMBL3674806	COc1ccc(C2C(C(=O)C(C)C)C(=O)C(=O)N2c2ccc(-c3ccsc3)cc2)cc1
CHEMBL3679892	CC(C)(C)c1[nH]nc2c1C(c1cccnc1OCCO)N(c1ccc(-c3ccoc3)cc1)C2=O
CHEMBL3669741	COc1ccccc1C1C(C(=O)C(C)(C)C)C(=O)C(=O)N1c1ccc(-c2ccsc2)cc1
CHEMBL3674839	Cc1cc(-c2ccc(N3C(=O)C(=O)C(C(=O)C(C)C)C3c3ccccc3OC(F)F)cc2)cs1
CHEMBL3679904	CC(C)c1[nH]nc2c1C(c1cccnc1OCC(N)=O)N(c1ccc(-c3ccsc3)cc1)C2=O
CHEMBL3679828	COCCCOc1ncccc1C1C(C(=O)C(C)C)C(=O)C(=O)N1c1ccc(-c2ccc(C)s2)cc1
CHEMBL3669696	CCC(CC)C1C(C(=O)c2ccc(C(=O)N(C)C)cc2)C(=O)C(=O)N1c1ccc(-c2ccon2)cc1
CHEMBL3684639	COc1ccccc1C1c2c(n[nH]c2C(C)C)C(=O)N1c1ccc(-c2ccsc2)c(N)c1
CHEMBL3674753	CC(C)C(=O)C1C(=O)C(=O)N(c2ccc(-c3ccco3)cc2)C1c1ccccc1OCCO
CHEMBL3669849	COCOc1ccccc1C1C(C(=O)C(C)C)C(=O)C(=O)N1c1ccc(-c2ccsc2)cc1
CHEMBL3669763	COC(=O)COc1ccccc1C1C(C(=O)C(C)(C)C)C(=O)C(=O)N1c1ccc(-c2ccsc2)cc1
CHEMBL3669756	CC(C)(C)C(=O)C1C(=O)C(=O)N(c2ccc(-c3ccon3)cc2)C1c1ccccc1OCC#N
CHEMBL3669718	COc1ccc(C(=O)C2C(=O)C(=O)N(c3ccc(-c4nnc(C)o4)cc3)C2c2ccccc2OC)cc1
CHEMBL3674948	Cc1nc(-c2ccc(N3C(=O)C(=O)C(C(=O)CC(C)C)C3c3ccccc3OCCCO)cc2)no1
CHEMBL3679895	CC(C)c1[nH]nc2c1C(c1cccnc1OCCO)N(c1ccc(-c3ccon3)cc1)C2=O
CHEMBL3679890	CC(C)(C)c1[nH]nc2c1C(c1cccnc1OCCO)N(c1ccc(-c3ccsc3)cc1)C2=O
CHEMBL3684646	COc1ccccc1C1c2c(n[nH]c2C(C)(C)C)C(=O)N1c1ccc(-c2ccoc2)cn1
CHEMBL3674951	COCc1ccccc1C1C(C(=O)CC(C)C)C(=O)C(=O)N1c1ccc(SC(F)(F)F)cc1
CHEMBL3669695	CCC(CC)C1C(C(=O)c2ccc(C(=O)N(C)C)cc2)C(=O)C(=O)N1c1ccc(-c2noc(C)n2)cc1
CHEMBL3684627	COc1ccc(-c2n[nH]c3c2C(c2ccccc2OC)N(CCc2ccco2)C3=O)cc1
CHEMBL3674865	COCOc1ccccc1C1C(C(=O)CC(C)C)C(=O)C(=O)N1c1ccc(-c2ccoc2)cc1
CHEMBL3684626	COc1ncccc1C1c2c(n[nH]c2C(C)(C)C)C(=O)N1c1ccc(-c2cccs2)cc1
CHEMBL3674914	CC(C)CC(=O)C1C(=O)C(=O)N(c2ccc(-c3ccsc3)cc2)C1c1ccccc1C(=O)N(C)C
CHEMBL3674808	COc1ccc(C(=O)C2C(=O)C(=O)N(c3ccc(-c4ccsc4)cc3)C2C2COC(C)(C)OC2)cn1
CHEMBL3669773	COc1ccc(C(=O)C2C(=O)C(=O)N(c3nc4cc(OC)ccc4s3)C2c2ccccc2OCCO)cc1
CHEMBL3684584	COc1ccccc1C1c2c(C(C)(C)C(=O)N(C)C)n[nH]c2C(=O)N1c1ccc(-c2ccsc2)cc1
CHEMBL3679798	Cc1ccc(-c2ccc(N3C(=O)C(=O)C(C(=O)C(C)C)C3c3ccccc3CCC(N)=O)cc2)o1
CHEMBL3684586	CC(C)(C)c1[nH]nc2c1C(c1ccccc1OCc1nnn[nH]1)N(c1ccc(-c3ccsc3)cc1)C2=O
CHEMBL3674833	COCc1ccccc1C1C(C(=O)CC(C)C)C(=O)C(=O)N1c1ccc(-c2noc(C)n2)cc1
CHEMBL3669780	COCCOc1ccccc1C1C(C(=O)C(C)(C)C)C(=O)C(=O)N1c1ccc(-c2ccco2)cc1
CHEMBL3674825	CC(C)CC(=O)C1C(=O)C(=O)N(c2ccc(-c3ccon3)cc2)C1c1ccccc1OC(F)F
CHEMBL3674786	COCOc1ccccc1C1C(C(=O)C(C)C)C(=O)C(=O)N1c1ccc(-c2csc(C)c2)cc1
CHEMBL3669813	CSc1ccc(N2C(=O)C(=O)C(C(=O)C(C)(C)C)C2c2cccnc2OCCO)cc1
CHEMBL3639737	Cc1ccc(-c2ccc(N3C(=O)C(=O)C(C(=O)CC(C)C)C3c3ccccc3OC(F)(F)F)cc2)s1
CHEMBL3669749	CCc1ccccc1C1C(C(=O)C(C)(C)C)C(=O)C(=O)N1c1ccc(-c2ccon2)cc1
CHEMBL3669809	CC(C)(C)C(=O)C1C(=O)C(=O)N(c2ccc(-c3ccsc3)cc2)C1c1cccnc1OCCO
CHEMBL3679922	CC(C)c1[nH]nc2c1C(c1ccccc1OCCN(C)C)N(c1ccc(-c3ccsc3)cc1)C2=O
CHEMBL3674810	COc1ncccc1C1C(C(=O)CC(C)C)C(=O)C(=O)N1c1ccc(-c2ccsc2)cc1
CHEMBL3669757	CC(C)(C)C(=O)C1=C(O)C(=O)N(c2ccc(-c3ccsc3)cc2)C1c1cccc[n+]1[O-]
CHEMBL3679856	COc1ccccc1C1c2c(n[nH]c2C(C)(C)C)C(=O)N1c1ccc(C(C)(C)C)cc1
CHEMBL3669792	CNC(=O)COc1ccccc1C1C(C(=O)C(C)(C)C)C(=O)C(=O)N1c1ccc(-c2ccon2)cc1
CHEMBL3674749	COc1cc(N2C(=O)C(=O)C(C(=O)C(C)C)C2c2ccccc2OC)ccc1-c1ccsc1
CHEMBL3684589	COc1ccccc1C1c2c(-c3ccco3)n[nH]c2C(=O)N1c1ccc(-c2ccsc2)cc1
CHEMBL3684567	COc1ccccc1C1c2c(C(F)(F)F)n[nH]c2C(=O)N1c1ccc(-c2ccon2)cc1
CHEMBL3684598	COc1ncccc1C1c2c(n[nH]c2C(C)(C)C)C(=O)N1c1ccc(-c2cc(C)no2)cc1
CHEMBL3674942	COCc1ccccc1C1C(C(=O)CC2CCCC2)C(=O)C(=O)N1c1ccc(-c2ccsc2)cc1
CHEMBL3679861	COc1ccccc1C1c2c(C(C)(C)COC(C)=O)n[nH]c2C(=O)N1c1ccc(SC)cc1
CHEMBL3669779	COc1ccc(C(=O)C2C(=O)C(=O)N(c3ccc(-c4ccon4)cc3)C2c2ccc(Br)cc2OC)cc1
CHEMBL3679952	COc1ncccc1C1c2c(n[nH]c2C(C)(C)CO)C(=O)N1c1ccc(-c2ccsc2)cc1
CHEMBL3684635	CC(C)c1[nH]nc2c1C(c1ccccc1OC(CO)CO)N(c1ccc(-c3ccsc3)cc1)C2=O
CHEMBL3679795	COCCOc1ccccc1C1C(C(=O)C(C)C)C(=O)C(=O)N1c1ccc(-c2csnn2)cc1
CHEMBL3679939	COC(=O)Nc1ccccc1C1c2c(n[nH]c2C(C)C)C(=O)N1c1ccc(-c2ccsc2)cc1
CHEMBL3679825	CC(C)C(=O)C1C(=O)C(=O)N(c2ccc(-c3ccoc3)cc2)C1c1cccnc1OCCCO
CHEMBL3674863	CCOc1ccccc1C1C(C(=O)CC(C)C)C(=O)C(=O)N1c1ccc(-c2ccoc2)cc1
CHEMBL3679821	COc1ccccc1C1C(S(=O)(=O)C(C)C)C(=O)C(=O)N1c1ccc(-c2ccsc2)cc1
CHEMBL3669729	COc1ccccc1C1C(C(=O)C(C)(C)C)C(=O)C(=O)N1c1ccc(SC)cc1
CHEMBL3669824	CC(C)C(=O)C1C(=O)C(=O)N(c2ccc(-c3ccsc3)cc2)C1c1ccccc1OCC(=O)O
CHEMBL3669823	CC(C)(C)C(=O)C1C(=O)C(=O)N(c2ccc(-c3ccsc3)cc2)C1c1ccccc1C(=O)O
CHEMBL3674955	COc1ccc(F)cc1C1C(C(=O)C(C)C)C(=O)C(=O)N1c1ccc(-c2csc(C)c2)cc1
CHEMBL3679908	COc1cc(F)ccc1C1c2c(n[nH]c2C(C)(C)C)C(=O)N1c1ccc(-c2ccon2)cc1
CHEMBL3674870	COCc1ccccc1C1C(C(=O)CC(C)C)C(=O)C(=O)N1c1ccc(-c2ccco2)cc1
CHEMBL3674857	Cc1cc(-c2ccc(N3C(=O)C(=O)C(C(=O)CC(C)C)C3c3ccccc3OC(F)F)cc2)on1
CHEMBL3679750	COCCCOc1ccccc1C1C(C(=O)C(C)C)C(=O)C(=O)N1c1ccc(SC)cc1
CHEMBL3684553	CC(C)c1[nH]nc2c1C(c1ccccc1OCC#N)N(c1ccc(-c3ccsc3)cc1)C2=O
CHEMBL3674908	Cc1ccc(-c2ccc(N3C(=O)C(=O)C(C(=O)CC(C)C)C3c3ccccc3OC(C)C)cc2)o1
CHEMBL3679917	COc1ccccc1C1c2c(n[nH]c2CC(C)(C)C)C(=O)N1c1ccc(-c2ccon2)cc1
CHEMBL3674949	COCCOc1ccccc1C1C(C(=O)CC(C)C)C(=O)C(=O)N1c1ccc(SC(F)(F)F)cc1
CHEMBL3674772	COCCOc1ncccc1C1C(C(=O)CC(C)C)C(=O)C(=O)N1c1ccc(-c2ccsc2)cc1
CHEMBL3679762	COCCN(C)C(=O)c1ccccc1C1C(C(=O)CC(C)C)C(=O)C(=O)N1c1ccc(-c2ccc(C)o2)cc1
CHEMBL3674788	COCOc1ccccc1C1C(C(=O)C(C)C)C(=O)C(=O)N1c1ccc(-c2ccc(C)s2)cc1
CHEMBL3674835	Cc1nc(-c2ccc(N3C(=O)C(=O)C(C(=O)CC(C)C)C3c3ccccc3OC(C)C)cc2)no1
CHEMBL3674796	COCCOc1ccccc1C1C(C(=O)C(C)C)C(=O)C(=O)N1c1ccc(-c2noc(C)n2)cc1
CHEMBL3684575	COc1ccccc1C1c2c(C(C)(C)C(=O)O)n[nH]c2C(=O)N1c1ccc(-c2cccs2)cc1
CHEMBL3679807	Cc1cc(-c2ccc(N3C(=O)C(=O)C(C(=O)C(C)C)C3c3ccccc3C(=O)N3CCOCC3)cc2)cs1
CHEMBL3679749	Cc1ccc(-c2ccc(N3C(=O)C(=O)C(C(=O)C(C)C)C3c3cccnc3OCCO)cc2)o1
CHEMBL3669754	COCCOc1ccccc1C1C(C(=O)C(C)(C)C)C(=O)C(=O)N1c1ccc(-c2ccon2)cc1
CHEMBL3684612	COc1ccccc1C1c2c(n[nH]c2C(C)(C)C)C(=O)N1c1ccc(-c2cccn2C)cc1
CHEMBL3674756	CC(C)C(=O)C1C(=O)C(=O)N(c2ccc(-c3cccs3)cc2)C1c1cccnc1OCCO
CHEMBL3684625	COc1ncccc1C1c2c(n[nH]c2C(C)(C)C)C(=O)N1c1ccc(-c2ccsc2)cc1
CHEMBL3669827	CNC(=O)COc1ccccc1C1C(C(=O)C(C)C)C(=O)C(=O)N1c1ccc(-c2ccsc2)cc1
CHEMBL3940141	CNC(=C1C(=O)C(=O)N(c2ccc(-c3ccsc3)cc2)C1c1cccnc1O)C(C)C
CHEMBL3669719	COc1ccc(C(=O)C2C(=O)C(=O)N(c3ccc(-c4cccnc4)cc3)C2c2ccccc2OC)cc1
CHEMBL3674765	COc1ccccc1C1C(C(=O)CC(C)C)C(=O)C(=O)N1c1ccc(-c2ccsc2)cc1
CHEMBL3639738	Cc1nc(-c2ccc(N3C(=O)C(=O)C(C(=O)C(C)C)C3c3ccccc3OCC(C)C)cc2)no1
CHEMBL3679897	Cc1nc(-c2ccc(N3C(=O)c4n[nH]c(C(C)C)c4C3c3cccnc3OCCO)cc2)no1
CHEMBL3679752	Cc1ccc(-c2ccc(N3C(=O)C(=O)C(C(=O)C(C)C)C3c3ccccc3N3CCOCC3)cc2)o1
CHEMBL3669747	Cc1nc(-c2ccc(N3C(=O)C(=O)C(C(=O)C(C)(C)C)C3c3ccccc3OCCO)cc2)no1
CHEMBL3669788	Cc1ncccc1C1C(C(=O)C(C)(C)C)C(=O)C(=O)N1c1ccc(-c2ccco2)cc1
CHEMBL3679846	CC(C)C(=O)C1C(=O)C(=O)N(c2ccc(-c3ccon3)cc2)C1c1ccccc1OCC1CC1
CHEMBL3679753	Cc1nc(-c2ccc(N3C(=O)C(=O)C(C(=O)C(C)C)C3c3ccccc3N3CCOCC3)cc2)no1
CHEMBL3684565	CNc1cc(-c2ccc(N3C(=O)c4n[nH]c(C(C)(C)C)c4C3c3ccccc3OC)cc2)on1
CHEMBL3669728	COCc1ccccc1C1C(C(=O)C(C)(C)C)C(=O)C(=O)N1c1ccc(-c2noc(C)n2)cc1
CHEMBL3679808	COCCN(C)C(=O)c1ccccc1C1C(C(=O)C(C)C)C(=O)C(=O)N1c1ccc(-c2csc(C)c2)cc1
CHEMBL3669778	COCCOc1ccccc1C1C(C(=O)C(C)(C)C)C(=O)C(=O)N1c1ccc(SC)cc1
CHEMBL3674799	Cc1nc(-c2ccc(N3C(=O)C(=O)C(C(=O)CC(C)C)C3c3ccccc3OCCO)cc2)no1
CHEMBL3679819	CSc1ccccc1C1C(C(=O)C(C)C)C(=O)C(=O)N1c1ccc(-c2csc(C)c2)cc1
CHEMBL3669816	COCCOc1ncccc1C1C(C(=O)C(C)C)C(=O)C(=O)N1c1ccc(-c2noc(C)n2)cc1
CHEMBL3674932	COCc1ccccc1C1C(C(=O)CC(C)C)C(=O)C(=O)N1c1ccc(-c2csc(C)n2)cc1
CHEMBL3674856	COc1ncccc1C1C(C(=O)CC(C)C)C(=O)C(=O)N1c1ccc(-c2ccoc2)cc1
CHEMBL3684608	COc1ccccc1C1c2c(n[nH]c2C(C)(C)C)C(=O)N1c1ccc(SC)cc1
CHEMBL3674774	CC(C)CC(=O)C1C(=O)C(=O)N(c2ccc(-c3ccsc3)cc2)C1c1ccccc1OCCO
CHEMBL3684690	Nc1ncc(-c2ccc(C3(c4noc(-c5ccc(NCC(=O)O)nc5)n4)CCC3)cn2)cn1
CHEMBL3684701	Nc1ncc(-c2ccc(C3(c4noc(-c5ccc6nccn6c5)n4)CCC3)cn2)cn1
CHEMBL3684733	CN(C)C(=O)Cn1cc(-c2nc(C3(c4ccc(-c5cnc(N)nc5)nc4)CCC3)no2)cn1
CHEMBL3684719	Nc1ncc(-c2ccc(C3(c4noc(-c5ccc(N6CCCC6CO)nc5)n4)CCC3)cn2)cn1
CHEMBL3689109	Nc1ncc(-c2ccc(C3(c4noc(-c5cncnc5)n4)CCC3)cn2)cn1
CHEMBL3689139	Cn1cnc(-c2nc(C3(c4ccc(-c5cnc(N)nc5)nc4)CCC3)no2)c1
CHEMBL3684740	Nc1ncc(-c2ccc(C3(c4noc(-c5cnn(C(F)F)c5)n4)CCC3)cn2)cn1
CHEMBL3689148	N#CCn1cc(-c2nc(C3(c4ccc(-c5cnc(N)nc5)nc4)CCC3)no2)cn1
CHEMBL3689136	Nc1ncc(-c2ccc(C3(c4noc(-c5cccnc5N5CCOCC5)n4)CCC3)cn2)cn1
CHEMBL3684694	Cn1cc(-c2nc(C3(c4ccc(-c5cnc(N)nc5)nc4)CCC3)no2)c(C(F)(F)F)n1
CHEMBL3689096	Nc1ncc(-c2ccc(C3(c4noc(-c5ccncc5)n4)CCC3)cn2)cn1
CHEMBL3689110	Cc1cc(-c2nc(C3(c4ccc(-c5cnc(N)nc5)nc4)CCC3)no2)ccn1
CHEMBL3689116	Nc1ncc(-c2ccc(C3(c4noc(-c5ccc(=O)[nH]c5)n4)CCC3)cn2)cn1
CHEMBL3684698	Nc1ncc(-c2ccc(C3(c4noc(-c5cocn5)n4)CCC3)cn2)cn1
CHEMBL3684731	CCNc1cnc(-c2nc(C3(c4ccc(-c5cnc(N)nc5)nc4)CCC3)no2)cn1
CHEMBL3689124	CN(CCO)c1ccc(-c2nc(C3(c4ccc(-c5cnc(N)nc5)nc4)CCC3)no2)cn1
CHEMBL3684683	Nc1ncc(-c2ccc(C3(c4noc(-c5ccc(NC6CC6)nc5)n4)CCC3)cn2)cn1
CHEMBL3689174	CNc1cnc(-c2ccc(C3(c4noc(-c5cnn(C)c5)n4)CCC3)cn2)cn1
CHEMBL3689147	Nc1ncc(-c2ccc(C3(c4noc(-c5cnn(CCN6CCOCC6)c5)n4)CCC3)cn2)cn1
CHEMBL3689150	CN(C(=O)Cn1cc(-c2nc(C3(c4ccc(-c5cnc(N)nc5)nc4)CCC3)no2)cn1)C(C)(C)C
CHEMBL3684730	COCCNc1cnc(-c2nc(C3(c4ccc(-c5cnc(N)nc5)nc4)CCC3)no2)cn1
CHEMBL3684708	CN(C)C(=O)C1CCCN1c1ccc(-c2nc(C3(c4ccc(-c5cnc(N)nc5)nc4)CCC3)no2)cn1
CHEMBL3684695	CC(C)(CO)Nc1ccc(-c2nc(C3(c4ccc(-c5cnc(N)nc5)nc4)CCC3)no2)cn1
CHEMBL3689106	Cc1ccc(-c2nc(C3(c4ccc(-c5cnc(N)nc5)nc4)CCC3)no2)c(=O)[nH]1
CHEMBL3689121	CNc1ccc(-c2nc(C3(c4ccc(-c5cnc(N)nc5)nc4)CCC3)no2)cn1
CHEMBL3684712	COC(=O)C1CNCCN1c1ccc(-c2nc(C3(c4ccc(-c5cnc(N)nc5)nc4)CCC3)no2)cn1
CHEMBL3684748	Cc1ccc(-c2nc(C3(c4ccc(-c5cnc(N)nc5)nc4)CCC3)no2)cn1
CHEMBL3684752	Nc1ncc(-c2ccc(C3(c4noc(-c5ccc6[nH]ncc6c5)n4)CCC3)cn2)cn1
CHEMBL3689157	CC(C)(C#N)n1cc(-c2nc(C3(c4ccc(-c5cnc(N)nc5)nc4)CCC3)no2)cn1
CHEMBL3689099	Nc1ncc(-c2ccc(C3(c4noc(-c5cn[nH]c5)n4)CCC3)cn2)cn1
CHEMBL3684726	CS(=O)(=O)C1CCN(c2ccc(-c3nc(C4(c5ccc(-c6cnc(N)nc6)nc5)CCC4)no3)cn2)C1
CHEMBL3689165	CN(CC1CCCO1)C(=O)Cn1cc(-c2nc(C3(c4ccc(-c5cnc(N)nc5)nc4)CCC3)no2)cn1
CHEMBL3684710	COC(=O)C1CCCN1c1ccc(-c2nc(C3(c4ccc(-c5cnc(N)nc5)nc4)CCC3)no2)cn1
CHEMBL3689178	Cc1nc(N)ncc1-c1ccc(C2(c3noc(-c4cnn(CC(C)(C)O)c4)n3)CCC2)cn1
CHEMBL3689135	Cn1ccc(-c2nc(C3(c4ccc(-c5cnc(N)nc5)nc4)CCC3)no2)n1
CHEMBL3684746	Nc1ncc(-c2ccc(C3(c4noc(-c5cccnc5)n4)CCOCC3)cn2)cn1
CHEMBL3689168	CCN(C)C(=O)Cn1cc(-c2nc(C3(c4ccc(-c5cnc(N)nc5)nc4)CCC3)no2)cn1
CHEMBL3689141	Cc1cc(-c2nc(C3(c4ccc(-c5cnc(N)nc5)cn4)CCC3)no2)[nH]n1
CHEMBL3684717	Nc1ncc(-c2ccc(C3(c4noc(-c5ccc(N6CCC(O)C6)nc5)n4)CCC3)cn2)cn1
CHEMBL3689140	Nc1ncc(-c2ccc(C3(c4noc(-c5cn[nH]c5)n4)CCC3)nc2)cn1
CHEMBL3684677	Nc1ncc(-c2ccc(C3(c4noc(-c5ccc(N6CCNCC6)nc5)n4)CCC3)cn2)cn1
CHEMBL3689159	CC(C)(O)Cn1cc(-c2nc(C3(c4ccc(-c5ccc(N)nc5)nc4)CCC3)no2)cn1
CHEMBL3689169	CN(C)C(=O)Cn1cc(-c2nc(C3(c4ccc(-c5ccc(N)nc5)nc4)CCC3)no2)cn1
CHEMBL3684705	Nc1ncc(-c2ccc(C3(c4noc(-c5ccc(-n6ccnc6)nc5)n4)CCC3)cn2)cn1
CHEMBL3684678	Nc1ncc(-c2ccc(C3(c4noc(-c5cc[nH]n5)n4)CCC3)cn2)cn1
CHEMBL3684704	CC(C)(CO)n1cc(-c2nc(C3(c4ccc(-c5cnc(N)nc5)nc4)CCC3)no2)cn1
CHEMBL3689103	Cc1nc(C)c(-c2nc(C3(c4ccc(-c5cnc(N)nc5)nc4)CCC3)no2)s1
CHEMBL3689130	CNc1ncccc1-c1nc(C2(c3ccc(-c4cnc(N)nc4)nc3)CCC2)no1
CHEMBL3689144	Nc1ncc(-c2ccc(C3(c4noc(-c5cccnc5)n4)CCOCC3)nc2)cn1
CHEMBL3684742	Nc1ncc(-c2ccc(C3(c4noc(-c5cnn(CC(F)F)c5)n4)CCC3)cn2)cn1
CHEMBL3689097	Nc1ncc(-c2ccc(C3(c4noc(-c5cnccc5Cl)n4)CCC3)cn2)cn1
CHEMBL3684741	Nc1ncc(-c2ccc(C3(c4noc(-c5cnn(CCF)c5)n4)CCC3)cn2)cn1
CHEMBL3684699	Nc1ncc(-c2ccc(C3(c4noc(-c5cnn6cccnc56)n4)CCC3)cn2)cn1
CHEMBL3689171	CNc1ncc(-c2ccc(C3(c4noc(-c5cnn(CC(C)(C)O)c5)n4)CCC3)cn2)cn1
CHEMBL3684718	CC(O)CNc1ccc(-c2nc(C3(c4ccc(-c5cnc(N)nc5)nc4)CCC3)no2)cn1
CHEMBL3689100	Nc1ncc(-c2ccc(C3(c4noc(-c5cc[nH]c(=O)c5)n4)CCC3)cn2)cn1
CHEMBL3684758	COc1ccncc1-c1nc(C2(c3ccc(-c4cnc(N)nc4)nc3)CCC2)no1
CHEMBL3684725	CS(=O)(=O)CCNc1ccc(-c2nc(C3(c4ccc(-c5cnc(N)nc5)nc4)CCC3)no2)cn1
CHEMBL3684737	CCn1cc(-c2nc(C3(c4ccc(-c5cnc(N)nc5)nc4)CCC3)no2)cn1
CHEMBL3684756	Nc1ncc(-c2ccc(C3(c4noc(-c5cccnc5Cl)n4)CCC3)cn2)cn1
CHEMBL3689098	Nc1ncc(-c2ccc(C3(c4noc(-c5ccc(N6CCOCC6)nc5)n4)CCC3)cn2)cn1
CHEMBL3684751	Cn1cccc(-c2nc(C3(c4ccc(-c5cnc(N)nc5)nc4)CCC3)no2)c1=O
CHEMBL3684729	Nc1ncc(-c2ccc(C3(c4noc(-c5cnn(C6COC6)c5)n4)CCC3)cn2)cn1
CHEMBL3684724	CS(=O)(=O)N1CCN(c2ccc(-c3nc(C4(c5ccc(-c6cnc(N)nc6)nc5)CCC4)no3)cn2)CC1
CHEMBL3689162	Nc1ncc(-c2ccc(C3(c4noc(-c5cnn(CC(=O)NCC6CCCO6)c5)n4)CCC3)cn2)cn1
CHEMBL3689166	CN(C(=O)Cn1cc(-c2nc(C3(c4ccc(-c5cnc(N)nc5)nc4)CCC3)no2)cn1)C1CC1
CHEMBL3684753	Cc1cc(-c2nc(C3(c4ccc(-c5cnc(N)nc5)nc4)CCC3)no2)[nH]n1
CHEMBL3689175	N#CCn1cc(-c2nc(C3(c4ccc(-c5cnc(N)cn5)nc4)CCC3)no2)cn1
CHEMBL3684747	Nc1ncc(-c2ccc(C3(c4noc(-c5cccnc5)n4)CCC3)cn2)cn1
CHEMBL3684689	CN(C)c1nc(C2(c3ccc(-c4cnc(N)nc4)nc3)CCC2)no1
CHEMBL3684687	CCOC(=O)CNc1ccc(-c2nc(C3(c4ccc(-c5cnc(N)nc5)nc4)CCC3)no2)cn1
CHEMBL3689123	Nc1ncc(-c2ccc(C3(c4noc(-c5ccc(NCCO)nc5)n4)CCC3)cn2)cn1
CHEMBL3689112	Nc1ncc(-c2ccc(C3(c4noc(-c5ccnnc5)n4)CCC3)cn2)cn1
CHEMBL3684723	Nc1ncc(-c2ccc(C3(c4noc(-c5ccc(N6CCS(=O)(=O)CC6)nc5)n4)CCC3)cn2)cn1
CHEMBL3689154	CC(C)(Cn1cc(-c2nc(C3(c4ccc(-c5cnc(N)nc5)nc4)CCC3)no2)cn1)C(N)=O
CHEMBL3689119	Nc1ccc(-c2nc(C3(c4ccc(-c5cnc(N)nc5)nc4)CCC3)no2)cn1
CHEMBL3689104	Nc1ncc(-c2ccc(C3(c4noc(-c5ccc[nH]c5=O)n4)CCC3)cn2)cn1
CHEMBL3689120	Nc1ncc(-c2ccc(C3(c4noc(-c5ccc(N6CCCC6)nc5)n4)CCC3)cn2)cn1
CHEMBL3689167	COC1CCN(C(=O)Cn2cc(-c3nc(C4(c5ccc(-c6cnc(N)nc6)nc5)CCC4)no3)cn2)C1
CHEMBL3684755	N#Cc1ccc(-c2nc(C3(c4ccc(-c5cnc(N)nc5)nc4)CCC3)no2)cn1
CHEMBL3689161	Nc1ncc(-c2ccc(C3(c4noc(-c5cnn(CC(=O)NC6CC6)c5)n4)CCC3)cn2)cn1
CHEMBL3689176	COCCn1cc(-c2nc(C3(c4ccc(-c5cnc(N)cn5)nc4)CCC3)no2)cn1
CHEMBL3689111	Cc1n[nH]c(C)c1-c1nc(C2(c3ccc(-c4cnc(N)nc4)nc3)CCC2)no1
CHEMBL3684721	CCOC(=O)CCN1CCN(c2ccc(-c3nc(C4(c5ccc(-c6cnc(N)nc6)nc5)CCC4)no3)cn2)CC1
CHEMBL3689151	CC(C)(C)NC(=O)Cn1cc(-c2nc(C3(c4ccc(-c5cnc(N)nc5)nc4)CCC3)no2)cn1
CHEMBL3689153	CC(C)(O)Cn1cc(-c2nc(C3(c4ccc(-c5cnc(N)cn5)nc4)CCC3)no2)cn1
CHEMBL3684745	CS(=O)(=O)Cn1cc(-c2nc(C3(c4ccc(-c5cnc(N)nc5)nc4)CCC3)no2)cn1
CHEMBL3684736	Nc1ncc(-c2ccc(C3(c4noc(-c5ccc(N6CCNCC6)cc5)n4)CCC3)cn2)cn1
CHEMBL3684686	CC(C)(O)CNc1ccc(-c2nc(C3(c4ccc(-c5cnc(N)nc5)nc4)CCC3)no2)cn1
CHEMBL3689125	COCCN(C)c1ccc(-c2nc(C3(c4ccc(-c5cnc(N)nc5)nc4)CCC3)no2)cn1
CHEMBL3689145	Nc1ncc(-c2ccc(C3(c4noc(-c5ccncc5)n4)CCOCC3)nc2)cn1
CHEMBL3689127	CS(=O)(=O)c1ccc(-c2nc(C3(c4ccc(-c5cnc(N)nc5)nc4)CCC3)no2)cn1
CHEMBL3684702	COCCn1cc(-c2nc(C3(c4ccc(-c5cnc(N)nc5)nc4)CCC3)no2)cn1
CHEMBL3689149	CN(C)CCn1cc(-c2nc(C3(c4ccc(-c5cnc(N)nc5)nc4)CCC3)no2)cn1
CHEMBL3689115	Nc1ncc(-c2ccc(C3(c4noc(-c5cnccc5O)n4)CCC3)cn2)cn1
CHEMBL3689134	CN(C)c1ncccc1-c1nc(C2(c3ccc(-c4cnc(N)nc4)nc3)CCC2)no1
CHEMBL3684739	CC(C)(C(=O)O)n1cc(-c2nc(C3(c4ccc(-c5cnc(N)nc5)nc4)CCC3)no2)cn1
CHEMBL3689142	Cn1cc(-c2nc(C3(c4ccc(-c5cnc(N)nc5)cn4)CCC3)no2)cn1
CHEMBL3684757	Cc1ncccc1-c1nc(C2(c3ccc(-c4cnc(N)nc4)nc3)CCC2)no1
CHEMBL3684693	Nc1ncc(-c2ccc(C3(c4noc(-c5cccc(S(N)(=O)=O)c5)n4)CCC3)cn2)cn1
CHEMBL3689117	Nc1ncc(-c2ccc(C3(c4noc(-c5cccnc5C(F)(F)F)n4)CCC3)cn2)cn1
CHEMBL3684738	CC(C)n1cc(-c2nc(C3(c4ccc(-c5cnc(N)nc5)nc4)CCC3)no2)cn1
CHEMBL3684706	Nc1ncc(-c2ccc(C3(c4noc(-c5ccc(O)cc5)n4)CCC3)cn2)cn1
CHEMBL3684711	Cn1cnnc1-c1nc(C2(c3ccc(-c4cnc(N)nc4)nc3)CCC2)no1
CHEMBL3684727	Nc1ncc(-c2ccc(C3(c4noc(-c5ccc(N6CCN(CCC(=O)O)CC6)nc5)n4)CCC3)cn2)cn1
CHEMBL3684734	Nc1ncc(-c2ccc(C3(c4noc(-c5cnc(N6CCNCC6)cn5)n4)CCC3)cn2)cn1
CHEMBL3689177	Cn1cc(-c2nc(C3(c4ccc(-c5cnc(N)cn5)nc4)CCC3)no2)cn1
CHEMBL3689126	COCCNc1ccc(-c2nc(C3(c4ccc(-c5cnc(N)nc5)nc4)CCC3)no2)cn1
CHEMBL3684728	CC(C)(O)Cn1cc(-c2nc(C3(c4ccc(-c5cnc(N)nc5)nc4)CCC3)no2)cn1
CHEMBL3684749	Nc1ncc(-c2ccc(C3(c4noc(-c5c[nH]cn5)n4)CCC3)cn2)cn1
CHEMBL3689118	CN(C)c1ccc(-c2nc(C3(c4ccc(-c5cnc(N)nc5)nc4)CCC3)no2)cn1
CHEMBL3684709	Nc1ncc(-c2ccc(C3(c4noc(-c5ccc(N6CCCC6C(=O)O)nc5)n4)CCC3)cn2)cn1
CHEMBL3684735	CN1CCN(c2cnc(-c3nc(C4(c5ccc(-c6cnc(N)nc6)nc5)CCC4)no3)cn2)CC1
CHEMBL3689146	Nc1ncc(-c2ccc(C3(c4noc(-c5cnn(C6CCS(=O)(=O)C6)c5)n4)CCC3)cn2)cn1
CHEMBL3689158	Nc1ccc(-c2ccc(C3(c4noc(-c5cnn(C6COC6)c5)n4)CCC3)cn2)cn1
CHEMBL3684700	Cn1cc(-c2nc(C3(c4ccc(-c5cnc(N)nc5)nc4)CCC3)no2)ccc1=O
CHEMBL3684685	CS(=O)(=O)c1cccc(-c2nc(C3(c4ccc(-c5cnc(N)nc5)nc4)CCC3)no2)c1
CHEMBL3684688	Nc1ncc(-c2ccc(C3(c4noc(-c5c[nH]nn5)n4)CCC3)cn2)cn1
CHEMBL3689133	Nc1ncc(-c2ccc(C3(c4noc(-c5ccc(N6CCNC(=O)C6)nc5)n4)CCC3)cn2)cn1
CHEMBL3689132	Cn1nccc1-c1nc(C2(c3ccc(-c4cnc(N)nc4)nc3)CCC2)no1
CHEMBL3975734	Cc1cc(C(=O)N2CCCN(c3cc(-c4cc(F)ccc4C)ncn3)CC2)no1
CHEMBL3684676	NC(=O)CNc1ccc(-c2nc(C3(c4ccc(-c5cnc(N)nc5)nc4)CCC3)no2)cn1
CHEMBL3684680	Cc1ccc(-c2nc(C3(c4ccc(-c5cnc(N)nc5)nc4)CCC3)no2)cc1
CHEMBL3684696	Nc1ncc(-c2ccc(C3(c4noc(-c5ccc(OCCO)nc5)n4)CCC3)cn2)cn1
CHEMBL3689181	CC(C)(C)CC(=O)N1CCN(c2ccc(-c3nc(C4(c5ccc(-c6cnc(N)nc6)nc5)CCC4)no3)cn2)CC1
CHEMBL3689108	Nc1ncc(-c2ccc(C3(c4noc(-c5ccc(Cl)nc5)n4)CCC3)cn2)cn1
CHEMBL3684682	CCNc1ccc(-c2nc(C3(c4ccc(-c5cnc(N)nc5)nc4)CCC3)no2)cn1
CHEMBL3639879	Cn1cc(-c2nc(C3(c4ccc(-c5cnc(N)nc5)nc4)CCC3)no2)cn1
CHEMBL3689152	Nc1cnc(-c2ccc(C3(c4noc(-c5cnn(C6COC6)c5)n4)CCC3)cn2)cn1
CHEMBL3639836	CC(C)(O)c1ccc(-c2nc(C3(c4ccc(-c5cnc(N)nc5)nc4)CCC3)no2)cn1
CHEMBL3684754	COC(=O)c1ccc(-c2nc(C3(c4ccc(-c5cnc(N)nc5)nc4)CCC3)no2)cn1
CHEMBL3689172	CC(C)(O)Cn1cc(-c2nc(C3(c4ccc(-c5cnc(N)c(C#N)c5)nc4)CCC3)no2)cn1
CHEMBL3689180	CNc1cnc(-c2ccc(C3(c4noc(-c5cnn(CC(C)(C)O)c5)n4)CCC3)cn2)cn1
CHEMBL3684681	CS(=O)(=O)c1ccc(-c2nc(C3(c4ccc(-c5cnc(N)nc5)nc4)CCC3)no2)cc1
CHEMBL3684684	Nc1ncc(-c2ccc(C3(c4noc(-c5cc(N)[nH]n5)n4)CCC3)cn2)cn1
CHEMBL3689114	Nc1ncc(-c2ccc(C3(c4noc(-c5cnccc5N)n4)CCC3)cn2)cn1
CHEMBL3689131	Nc1ncc(-c2ccc(C3(c4noc(-c5cncs5)n4)CCC3)cn2)cn1
CHEMBL3689138	Cc1cnc(-c2nc(C3(c4ccc(-c5cnc(N)nc5)nc4)CCC3)no2)cn1
CHEMBL3689170	CN(C)C(=O)Cn1cc(-c2nc(C3(c4ccc(-c5cnc(N)cn5)nc4)CCC3)no2)cn1
CHEMBL3948178	Cc1cc(C(=O)N2CCCN(c3cc(-c4ccc5ccccc5c4)ncn3)CC2)no1
CHEMBL3689128	Nc1ncc(-c2ccc(C3(c4noc(-c5nc[nH]n5)n4)CCC3)cn2)cn1
CHEMBL3684691	Nc1ncc(-c2ccc(C3(c4noc(-c5ccc(S(N)(=O)=O)cc5)n4)CCC3)cn2)cn1
CHEMBL3689155	CC(C)(C(N)=O)n1cc(-c2nc(C3(c4ccc(-c5cnc(N)nc5)nc4)CCC3)no2)cn1
CHEMBL3684679	Cc1cccc(-c2nc(C3(c4ccc(-c5cnc(N)nc5)nc4)CCC3)no2)c1
CHEMBL3689156	CC(C)(N)Cn1cc(-c2nc(C3(c4ccc(-c5cnc(N)nc5)nc4)CCC3)no2)cn1
CHEMBL3689164	CCNC(=O)Cn1cc(-c2nc(C3(c4ccc(-c5cnc(N)nc5)nc4)CCC3)no2)cn1
CHEMBL3689137	Nc1ncc(-c2ccc(C3(c4noc(-c5cnccn5)n4)CCC3)cn2)cn1
CHEMBL3689173	N#Cc1cc(-c2ccc(C3(c4noc(-c5cnn(C6COC6)c5)n4)CCC3)cn2)cnc1N
CHEMBL3689179	CNc1cnc(-c2ccc(C3(c4noc(-c5cnn(C6COC6)c5)n4)CCC3)cn2)cn1
CHEMBL3689122	CC(C)Nc1ccc(-c2nc(C3(c4ccc(-c5cnc(N)nc5)nc4)CCC3)no2)cn1
CHEMBL3689129	Cc1cc(-c2nc(C3(c4ccc(-c5cnc(N)nc5)nc4)CCC3)no2)n(C)n1
CHEMBL3689163	CC(C)NC(=O)Cn1cc(-c2nc(C3(c4ccc(-c5cnc(N)nc5)nc4)CCC3)no2)cn1
CHEMBL3689105	COc1ccc(-c2nc(C3(c4ccc(-c5cnc(N)nc5)nc4)CCC3)no2)c(OC)n1
CHEMBL3684750	Nc1ncc(-c2ccc(C3(c4noc(N5CCCC5)n4)CCC3)cn2)cn1
CHEMBL3684703	CC(CO)n1cc(-c2nc(C3(c4ccc(-c5cnc(N)nc5)nc4)CCC3)no2)cn1
CHEMBL3684697	Nc1ncc(-c2ccc(C3(c4noc(-c5cscn5)n4)CCC3)cn2)cn1
CHEMBL3689160	Nc1ncc(-c2ccc(C3(c4noc(N5CCC(O)CC5)n4)CCC3)cn2)cn1
CHEMBL3684744	NC(=O)Cn1cc(-c2nc(C3(c4ccc(-c5cnc(N)nc5)nc4)CCC3)no2)cn1
CHEMBL3689113	Nc1ncc(-c2ccc(C3(c4noc(-c5cccnc5N)n4)CCC3)cn2)cn1
CHEMBL3689143	Cc1cc(-c2nc(C3(c4ccc(-c5cnc(N)nc5)cn4)CCOCC3)no2)n(C)n1
CHEMBL3684707	Nc1ncc(-c2ccc(C3(c4noc(-c5ccc(NC(CO)CO)nc5)n4)CCC3)cn2)cn1
CHEMBL3689107	Nc1ncc(-c2ccc(C3(c4noc(-c5cnco5)n4)CCC3)cn2)cn1
CHEMBL3689101	Nc1ncc(-c2ccc(C3(c4noc(-c5ccncn5)n4)CCC3)cn2)cn1
CHEMBL3689102	COc1cc(-c2nc(C3(c4ccc(-c5cnc(N)nc5)nc4)CCC3)no2)ccn1
CHEMBL3684732	CNC(=O)Cn1cc(-c2nc(C3(c4ccc(-c5cnc(N)nc5)nc4)CCC3)no2)cn1
CHEMBL3684692	Nc1ncc(-c2ccc(C3(c4noc(-c5ccc(NCC6(O)CC6)nc5)n4)CCC3)cn2)cn1
CHEMBL3684743	Nc1ncc(-c2ccc(C3(c4noc(-c5cnn(CC(F)(F)F)c5)n4)CCC3)cn2)cn1
CHEMBL3689244	CCN1CCC(Nc2cnc3ccc(C#CCNC(=O)c4cccn(C(C)c5ccc(F)c(F)c5)c4=O)cc3c2)CC1
CHEMBL3689207	CN1CCN(Nc2cnc3ccc(C#CCNC(=O)c4cncn(Cc5ccc(F)c(F)c5)c4=O)cc3n2)CC1
CHEMBL3689287	CN(C)CCNc1ccnc2ccc(C#CCNC(=O)c3cccn(Cc4ccc(F)c(F)c4)c3=O)cc12
CHEMBL3640438	CNc1ncnc2ccc(C#CCNC(=O)c3cncn(Cc4ccc(F)c(F)c4)c3=O)cc12
CHEMBL3640485	CN(c1ccccc1)c1ncnc2ccc(C#CCNC(=O)c3cncn(Cc4ccc(F)c(F)c4)c3=O)cc12
CHEMBL3689191	CN1CCC(Nc2cnc3ccc(C#CCNC(=O)c4cncn(Cc5ccc(F)c(F)c5)c4=O)cc3n2)CC1
CHEMBL3639880	O=C(NCC#Cc1ccc2ncc(NC3CCC(O)CC3)nc2c1)c1cncn(Cc2ccc(F)c(F)c2)c1=O
CHEMBL3640526	Cc1n[nH]cc1-c1ccnc2ccc(C#CCNC(=O)c3cncn(Cc4ccc(F)c(F)c4)c3=O)cc12
CHEMBL3689313	CC(c1cc(F)c(F)c(F)c1)n1cccc(C(=O)NCC#Cc2ccc3nccc(OCC4CCCN(CCN5CCOCC5)C4)c3c2)c1=O
CHEMBL3689286	CN(C)CCNc1ccnc2ccc(C#CCNC(=O)c3cncn(Cc4ccc(F)c(F)c4)c3=O)cc12
CHEMBL3689213	CN(C)C1CCC(Nc2cnc3ccc(C#CCNC(=O)c4cncn(Cc5ccc(F)c(F)c5)c4=O)cc3n2)CC1
CHEMBL3640445	COc1ccc(CCNc2ncnc3ccc(C#CCNC(=O)c4cncn(Cc5ccc(F)c(F)c5)c4=O)cc23)cc1OC
CHEMBL3689193	CCN1CCC(Nc2cnc3ccc(C#CCNC(=O)c4cncn(Cc5ccc(F)c(F)c5)c4=O)cc3n2)CC1
CHEMBL3640513	CN1CCCC(NC(=O)c2cnc3ccc(C#CCNC(=O)c4cncn(Cc5ccc(F)c(F)c5)c4=O)cc3c2)C1
CHEMBL3689267	CN(C)CCOc1ccnc2ccc(C#CCNC(=O)c3cccn(Cc4ccc(F)c(F)c4)c3=O)cc12
CHEMBL3640517	CN1CCN(C(=O)c2cnc3ccc(C#CCNC(=O)c4cncn(Cc5ccc(F)c(F)c5)c4=O)cc3c2)CC1
CHEMBL3640548	O=C(NCC#Cc1ccc2ncnc(O)c2c1)c1cncn(Cc2ccc(F)c(F)c2)c1=O
CHEMBL3689222	COCCN1CCC(Nc2cnc3ccc(C#CCNC(=O)c4cccn(C(C)c5ccc(F)c(F)c5)c4=O)cc3n2)CC1
CHEMBL3640459	CN(c1ncnc2ccc(C#CCNC(=O)c3cncn(Cc4ccc(F)c(F)c4)c3=O)cc12)C1CCCCC1
CHEMBL3689190	CN(C)CCSc1cnc2ccc(C#CCNC(=O)c3cncn(Cc4ccc(F)c(F)c4)c3=O)cc2n1
CHEMBL3640503	O=C(NCC#Cc1ccc2ncnc(C3=CCNCC3)c2c1)c1cncn(Cc2ccc(F)c(F)c2)c1=O
CHEMBL3689184	CN(C)CCNc1cnc2ccc(C#CCNC(=O)c3cncn(Cc4ccc(F)c(F)c4)c3=O)cc2n1
CHEMBL3640461	O=C(NCC#Cc1ccc2ncnc(NC3CCN(CCO)CC3)c2c1)c1cncn(Cc2ccc(F)c(F)c2)c1=O
CHEMBL3689187	CN(C)c1cnc2ccc(C#CCNC(=O)c3cncn(Cc4ccc(F)c(F)c4)c3=O)cc2n1
CHEMBL3640498	CONc1ncnc2ccc(C#CCNC(=O)c3cncn(Cc4ccc(F)c(F)c4)c3=O)cc12
CHEMBL3689266	CC(C)Oc1ccnc2ccc(C#CCNC(=O)c3cncn(Cc4ccc(F)c(F)c4)c3=O)cc12
CHEMBL3689245	CCN1CCC(Nc2cnc3ccc(C#CCNC(=O)c4cccn(C(CO)c5cccc(F)c5)c4=O)cc3c2)CC1
CHEMBL3689189	CN(C)CCCOc1cnc2ccc(C#CCNC(=O)c3cncn(Cc4ccc(F)c(F)c4)c3=O)cc2n1
CHEMBL3640505	CCN(CC)C(=O)c1cnc2ccc(C#CCNC(=O)c3cncn(Cc4ccc(F)c(F)c4)c3=O)cc2c1
CHEMBL3689216	CCN1CCC(Nc2cnc3ccc(C#CCNC(=O)c4cccn(Cc5ccc(F)c(F)c5)c4=O)cc3n2)CC1
CHEMBL3640451	COCCCNc1ncnc2ccc(C#CCNC(=O)c3cncn(Cc4ccc(F)c(F)c4)c3=O)cc12
CHEMBL3640436	CNc1c([N+](=O)[O-])cnc2ccc(C#CCNC(=O)c3cncn(Cc4ccc(F)c(F)c4)c3=O)cc12
CHEMBL3689256	O=C(NCC#Cc1ccc2ncc(OC3CCNCC3)cc2c1)c1cncn(Cc2ccc(F)c(F)c2)c1=O
CHEMBL3640508	CN1CCC(NC(=O)c2cnc3ccc(C#CCNC(=O)c4cncn(Cc5ccc(F)c(F)c5)c4=O)cc3c2)CC1
CHEMBL3639393	O=C(NCC#Cc1ccc2ncnc(-c3ccccc3)c2c1)c1cncn(Cc2ccc(F)c(F)c2)c1=O
CHEMBL3689250	O=C(NCC#Cc1ccc2ncc(-c3ccccc3)cc2c1)c1cncn(Cc2ccc(F)c(F)c2)c1=O
CHEMBL3640470	NC(=O)CCNc1ncnc2ccc(C#CCNC(=O)c3cccn(Cc4ccc(F)c(F)c4)c3=O)cc12
CHEMBL3640443	O=C(NCC#Cc1ccc2ncnc(NCCc3ccco3)c2c1)c1cncn(Cc2ccc(F)c(F)c2)c1=O
CHEMBL3689273	CN(C)CC(O)COc1ccnc2ccc(C#CCNC(=O)c3cncn(Cc4ccc(F)c(F)c4)c3=O)cc12
CHEMBL3689188	CN1CCC(Nc2cnc3ccc(C#CCNC(=O)c4cncn(Cc5ccc(F)c(F)c5)c4=O)cc3n2)C1
CHEMBL3640464	O=C(NCC#Cc1ccc2ncnc(N3CCCC3)c2c1)c1cccn(Cc2ccc(F)c(F)c2)c1=O
CHEMBL3689277	O=C(NCC#Cc1ccc2nccc(OCC3CCCCO3)c2c1)c1cncn(Cc2ccc(F)c(F)c2)c1=O
CHEMBL3689214	NC1CCC(Nc2cnc3ccc(C#CCNC(=O)c4cncn(Cc5ccc(F)c(F)c5)c4=O)cc3n2)C1
CHEMBL3640531	CN(Cc1ccccc1)c1c(C#N)cnc2ccc(C#CCNC(=O)c3cccn(Cc4ccc(F)c(F)c4)c3=O)cc12
CHEMBL3640457	CN(c1ncnc2ccc(C#CCNC(=O)c3cncn(Cc4ccc(F)c(F)c4)c3=O)cc12)C1CC1
CHEMBL3689255	O=C(NCC#Cc1ccc2ncc(O)cc2c1)c1cncn(Cc2ccc(F)c(F)c2)c1=O
CHEMBL3689228	CC(c1ccc(F)c(F)c1)n1cccc(C(=O)NCC#Cc2ccc3ncc(NC4CCN(C5COC5)CC4)nc3c2)c1=O
CHEMBL3689297	CN(C)CCCCOc1ccnc2ccc(C#CCNC(=O)c3cncn(Cc4ccc(F)c(F)c4)c3=O)cc12
CHEMBL3640506	CNC(=O)c1cnc2ccc(C#CCNC(=O)c3cncn(Cc4ccc(F)c(F)c4)c3=O)cc2c1
CHEMBL3689269	CN1CCN(CCCOc2ccnc3ccc(C#CCNC(=O)c4cncn(Cc5ccc(F)c(F)c5)c4=O)cc23)CC1
CHEMBL3640504	CN(C)CCCNC(=O)c1cnc2ccc(C#CCNC(=O)c3cncn(Cc4ccc(F)c(F)c4)c3=O)cc2c1
CHEMBL3640500	CNc1ncnc2ccc(C#CCNC(=O)c3cccn(C(CO)c4ccccc4)c3=O)cc12
CHEMBL3640530	N#Cc1cnc2ccc(C#CCNC(=O)c3cccn(Cc4ccc(F)c(F)c4)c3=O)cc2c1NCC1CCCCC1
CHEMBL3640444	O=C(NCC#Cc1ccc2ncnc(NCCc3ccccn3)c2c1)c1cncn(Cc2ccc(F)c(F)c2)c1=O
CHEMBL3689223	COCCN1CCC(Nc2cnc3ccc(C#CCNC(=O)c4ccnn(Cc5ccc(F)c(F)c5)c4=O)cc3n2)CC1
CHEMBL3689197	O=C(NCC#Cc1ccc2ncc(NC3CCCCC3)nc2c1)c1cncn(Cc2ccc(F)c(F)c2)c1=O
CHEMBL3640492	CCN(CC)c1ncnc2ccc(C#CCNC(=O)c3cccn(C(C)c4ccccc4)c3=O)cc12
CHEMBL3689235	O=C(NCC#Cc1ccc2ncc(NC3CCC(N4CCN(CC5CC5)CC4)CC3)nc2c1)c1cccn(C(CO)c2ccccc2)c1=O
CHEMBL3640486	CCN(CC)c1ncnc2ccc(C#CCNC(=O)c3c(C)n(CCO)n(Cc4ccc(F)c(F)c4)c3=O)cc12
CHEMBL3689195	CN1CCN(c2cnc3ccc(C#CCNC(=O)c4cncn(Cc5ccc(F)c(F)c5)c4=O)cc3n2)CC1
CHEMBL3689220	CCN1CCC(Nc2cnc3ccc(C#CCNC(=O)c4cccn(C(CO)c5ccc(F)c(F)c5)c4=O)cc3n2)CC1
CHEMBL3689280	CN1CCC(Oc2ccnc3ccc(C#CCNC(=O)c4cncn(Cc5ccc(F)c(F)c5)c4=O)cc23)CC1
CHEMBL3689301	CC(N)CCOc1ccnc2ccc(C#CCNC(=O)c3cccn(Cc4ccc(F)c(F)c4)c3=O)cc12
CHEMBL3689249	O=C(NCC#Cc1ccc2ncccc2c1)c1cncn(Cc2ccc(F)c(F)c2)c1=O
CHEMBL3689285	O=C(NCC#Cc1ccc2nccc(NC3CC3)c2c1)c1cccn(Cc2ccc(F)c(F)c2)c1=O
CHEMBL3640449	O=C(NCC#Cc1ccc2ncnc(NCCc3cccs3)c2c1)c1cncn(Cc2ccc(F)c(F)c2)c1=O
CHEMBL3689271	CN(C)CC(C)(C)COc1ccnc2ccc(C#CCNC(=O)c3cncn(Cc4ccc(F)c(F)c4)c3=O)cc12
CHEMBL3689211	CN1CCC(Nc2cnc3ccc(C#CCNC(=O)c4cccn(C(CO)c5ccc(F)c(F)c5)c4=O)cc3n2)CC1
CHEMBL3689312	O=C(NCC#Cc1ccc2nccc(OCC3CCCN(CCN4CCOCC4)C3)c2c1)c1cccn(Cc2cc(F)c(F)c(F)c2)c1=O
CHEMBL3689289	CN(C)CCCNc1ccnc2ccc(C#CCNC(=O)c3cccn(Cc4ccc(F)c(F)c4)c3=O)cc12
CHEMBL3640450	O=C(NCC#Cc1ccc2ncnc(NCC(O)c3ccccc3)c2c1)c1cncn(Cc2ccc(F)c(F)c2)c1=O
CHEMBL3640510	CC(C)NC(=O)c1cnc2ccc(C#CCNC(=O)c3cncn(Cc4ccc(F)c(F)c4)c3=O)cc2c1
CHEMBL3689229	O=C(NCC#Cc1ccc2ncc(NC3CCC(N4CCOCC4)CC3)nc2c1)c1cccn(C(CO)c2ccccc2)c1=O
CHEMBL3640509	CCNC(=O)c1cnc2ccc(C#CCNC(=O)c3cncn(Cc4ccc(F)c(F)c4)c3=O)cc2c1
CHEMBL3689185	CN(C)CCCN(C)c1cnc2ccc(C#CCNC(=O)c3cncn(Cc4ccc(F)c(F)c4)c3=O)cc2n1
CHEMBL3689247	COCCN1CCC(Nc2cnc3ccc(C#CCNC(=O)c4cccn(C(C)c5ccc(F)c(F)c5)c4=O)cc3c2)CC1
CHEMBL3640501	O=C(NCC#Cc1ccc2ncnc(-c3cn[nH]c3)c2c1)c1cncn(Cc2ccc(F)c(F)c2)c1=O
CHEMBL3640538	CNc1c(C#N)cnc2ccc(C#CCNC(=O)c3cccn(Cc4ccc(F)c(F)c4)c3=O)cc12
CHEMBL3640467	CC(=O)NC1CCN(c2ncnc3ccc(C#CCNC(=O)c4cccn(Cc5ccc(F)c(F)c5)c4=O)cc23)C1
CHEMBL3640524	O=C(NCC#Cc1ccc2nccc(C3=CCCNC3)c2c1)c1cncn(Cc2ccc(F)c(F)c2)c1=O
CHEMBL3689209	CN1CCC(Oc2cnc3ccc(C#CCNC(=O)c4cncn(Cc5ccc(F)c(F)c5)c4=O)cc3n2)CC1
CHEMBL3689251	COC(=O)c1cnc2ccc(C#CCNC(=O)c3cncn(Cc4ccc(F)c(F)c4)c3=O)c(C)c2c1
CHEMBL3640469	CC(C)(CO)CNc1ncnc2ccc(C#CCNC(=O)c3cccn(Cc4ccc(F)c(F)c4)c3=O)cc12
CHEMBL3640496	CNc1ncnc2ccc(C#CCNC(=O)c3cc(OC)nn(Cc4ccc(F)c(F)c4)c3=O)cc12
CHEMBL3640532	CN(CC1CCCCC1)c1c(C#N)cnc2ccc(C#CCNC(=O)c3cccn(Cc4ccc(F)c(F)c4)c3=O)cc12
CHEMBL3640528	CN(c1c(C#N)cnc2ccc(C#CCNC(=O)c3cccn(Cc4ccc(F)c(F)c4)c3=O)cc12)C1CCCCC1
CHEMBL3640472	NC(=O)CNc1ncnc2ccc(C#CCNC(=O)c3cccn(Cc4ccc(F)c(F)c4)c3=O)cc12
CHEMBL3640543	COc1ncnc2ccc(C#CCNC(=O)c3cncn(Cc4ccc(F)c(F)c4)c3=O)cc12
CHEMBL3640488	CNc1ncnc2ccc(C#CCNC(=O)c3cccn(Cc4ccoc4)c3=O)cc12
CHEMBL3689314	CN1CCCC(COc2ccnc3ccc(C#CCNC(=O)c4cccn(C(CO)c5cc(F)c(F)c(F)c5)c4=O)cc23)C1
CHEMBL3640484	CCN1CCC(CN(C)c2ncnc3ccc(C#CCNC(=O)c4cccn(Cc5ccc(F)c(F)c5)c4=O)cc23)C1
CHEMBL3640487	CN(C)C(=O)CNc1ncnc2ccc(C#CCNC(=O)c3cccn(Cc4ccc(F)c(F)c4)c3=O)cc12
CHEMBL3640533	CCN(CC)c1c(C#N)cnc2ccc(C#CCNC(=O)c3cccn(Cc4ccc(F)c(F)c4)c3=O)cc12
CHEMBL3689262	CN(C)CCCOc1ccnc2ccc(C#CCNC(=O)c3cccn(Cc4ccc(F)c(F)c4)c3=O)cc12
CHEMBL3689253	CNC(=O)c1cnc2ccc(C#CCNC(=O)c3cncn(Cc4ccc(F)c(F)c4)c3=O)c(C)c2c1
CHEMBL3689227	O=C(NCC#Cc1ccc2ncc(NC3CCN(C4COC4)CC3)nc2c1)c1cccn(Cc2ccc(F)c(F)c2)c1=O
CHEMBL3640520	CN1CCC(NC(=O)c2cnc3ccc(C#CCNC(=O)c4cncn(Cc5ccc(F)c(F)c5)c4=O)cc3c2)C1
CHEMBL3640537	CC(C)Nc1c(C#N)cnc2ccc(C#CCNC(=O)c3cccn(Cc4ccc(F)c(F)c4)c3=O)cc12
CHEMBL3640480	CCN(CC)c1ncnc2ccc(C#CCNC(=O)c3cc(Cl)nn(Cc4ccc(F)c(F)c4)c3=O)cc12
CHEMBL3689224	O=C(NCC#Cc1ccc2ncc(NC3CCN(C4COC4)CC3)nc2c1)c1ccnn(Cc2ccc(F)c(F)c2)c1=O
CHEMBL3689219	COCCN1CCC(Nc2cnc3ccc(C#CCNC(=O)c4cccn(Cc5ccc(F)c(F)c5)c4=O)cc3n2)CC1
CHEMBL3689260	COc1ccnc2ccc(C#CCNC(=O)c3cncn(Cc4ccc(F)c(F)c4)c3=O)cc12
CHEMBL3689310	CN1CCCC(COc2ccnc3ccc(C#CCNC(=O)c4cccn(Cc5cc(F)c(F)c(F)c5)c4=O)cc23)C1
CHEMBL3689196	CN(C)CC(C)(C)CNc1cnc2ccc(C#CCNC(=O)c3cncn(Cc4ccc(F)c(F)c4)c3=O)cc2n1
CHEMBL3689296	CN(C)CCCOc1ccnc2ccc(C#CCNC(=O)c3cccn(Cc4cc(F)c(F)c(F)c4)c3=O)cc12
CHEMBL3640446	O=C(NCC#Cc1ccc2ncnc(N3CCNCC3)c2c1)c1cncn(Cc2ccc(F)c(F)c2)c1=O
CHEMBL3640463	CNc1ncnc2ccc(C#CCNC(=O)c3cccn(Cc4ccsc4)c3=O)cc12
CHEMBL3640495	CNc1ncnc2ccc(C#CCNC(=O)c3cc(Cl)nn(Cc4ccc(F)c(F)c4)c3=O)cc12
CHEMBL3689237	CN1CCC(Cc2cnc3ccc(C#CCNC(=O)c4cncn(Cc5ccc(F)c(F)c5)c4=O)cc3n2)CC1
CHEMBL3689186	CNc1cnc2ccc(C#CCNC(=O)c3cncn(Cc4ccc(F)c(F)c4)c3=O)cc2n1
CHEMBL3640493	CCN(CC)c1ncnc2ccc(C#CCNC(=O)c3cccn(C(CO)c4ccccc4)c3=O)cc12
CHEMBL3640479	CN(C)c1ncnc2ccc(C#CCNC(=O)c3cccn(Cc4ccn[nH]4)c3=O)cc12
CHEMBL3640440	CN(CCc1ccccc1)c1ncnc2ccc(C#CCNC(=O)c3cncn(Cc4ccc(F)c(F)c4)c3=O)cc12
CHEMBL3689263	CCOc1ccnc2ccc(C#CCNC(=O)c3cccn(Cc4ccc(F)c(F)c4)c3=O)cc12
CHEMBL3640441	CN(C)c1ncnc2ccc(C#CCNC(=O)c3cncn(Cc4ccc(F)c(F)c4)c3=O)cc12
CHEMBL3689248	Cc1c(C#CCNC(=O)c2cncn(Cc3ccc(F)c(F)c3)c2=O)ccc2ncc(-c3ccccc3)cc12
CHEMBL3689282	O=C(NCC#Cc1ccc2nccc(OC3CCNCC3)c2c1)c1cncn(Cc2ccc(F)c(F)c2)c1=O
CHEMBL3689316	O=C(NCC#Cc1ccc2nccc(OCC3CCCNC3)c2c1)c1cccn(Cc2ccc(F)c(F)c2)c1=O
CHEMBL3689208	COCCN1CCC(Nc2cnc3ccc(C#CCNC(=O)c4cncn(Cc5ccc(F)c(F)c5)c4=O)cc3n2)CC1
CHEMBL3689268	CN(C)CCOc1ccnc2ccc(C#CCNC(=O)c3cncn(Cc4ccc(F)c(F)c4)c3=O)cc12
CHEMBL3640539	CN(CCc1ccccc1)c1c(C#N)cnc2ccc(C#CCNC(=O)c3cccn(Cc4ccc(F)c(F)c4)c3=O)cc12
CHEMBL3640515	O=C(NCC#Cc1ccc2ncc(C(=O)N3CCOCC3)cc2c1)c1cncn(Cc2ccc(F)c(F)c2)c1=O
CHEMBL3689292	O=C(NCC#Cc1ccc2nccc(OCC3CCCNC3)c2c1)c1cncn(Cc2ccc(F)c(F)c2)c1=O
CHEMBL3689200	O=C(NCC#Cc1ccc2ncc(NC3CC(N4CCCC4)C3)nc2c1)c1cncn(Cc2ccc(F)c(F)c2)c1=O
CHEMBL3640546	CN(C)CCCOc1ncnc2ccc(C#CCNC(=O)c3cncn(Cc4ccc(F)c(F)c4)c3=O)cc12
CHEMBL3640453	O=C(CNc1ncnc2ccc(C#CCNC(=O)c3cncn(Cc4ccc(F)c(F)c4)c3=O)cc12)c1ccccc1
CHEMBL3640540	O=C(NCC#Cc1ccc2ncc(NC3CCN(CCO)CC3)nc2c1)c1cncn(Cc2ccc(F)c(F)c2)c1=O
CHEMBL3640437	CC(C)Nc1c([N+](=O)[O-])cnc2ccc(C#CCNC(=O)c3cncn(Cc4ccc(F)c(F)c4)c3=O)cc12
CHEMBL3640448	O=C(NCC#Cc1ccc2ncnc(NCCCn3ccnc3)c2c1)c1cncn(Cc2ccc(F)c(F)c2)c1=O
CHEMBL3689239	CN1CCC(Nc2cnc3ccc(C#CCNC(=O)c4cncn(Cc5ccc(F)c(F)c5)c4=O)cc3c2)CC1
CHEMBL3640477	CN(C)C1CCN(c2ncnc3ccc(C#CCNC(=O)c4cccn(Cc5ccc(F)c(F)c5)c4=O)cc23)CC1
CHEMBL3689264	CCOc1ccnc2ccc(C#CCNC(=O)c3cncn(Cc4ccc(F)c(F)c4)c3=O)cc12
CHEMBL3640489	COc1ccc(CN(C)c2ncnc3ccc(C#CCNC(=O)c4cccn(Cc5ccc(F)c(F)c5)c4=O)cc23)cc1
CHEMBL3689202	CN1CCC(Nc2cnc3ccc(C#CCNC(=O)c4cccn(Cc5ccc(F)c(F)c5)c4=O)cc3n2)CC1
CHEMBL3689226	O=C(NCC#Cc1ccc2ncc(NC3CCN(C4COC4)CC3)nc2c1)c1cncn(Cc2ccc(F)c(F)c2)c1=O
CHEMBL3640507	O=C(NC1CC1)c1cnc2ccc(C#CCNC(=O)c3cncn(Cc4ccc(F)c(F)c4)c3=O)cc2c1
CHEMBL3640499	CON(C)c1ncnc2ccc(C#CCNC(=O)c3cncn(Cc4ccc(F)c(F)c4)c3=O)cc12
CHEMBL3640474	O=C(NCC#Cc1ccc2ncnc(NCC(O)CO)c2c1)c1cccn(Cc2ccc(F)c(F)c2)c1=O
CHEMBL3640491	CCN(CC)c1ncnc2ccc(C#CCNC(=O)c3cccn(C(C)c4ccc(F)c(F)c4)c3=O)cc12
CHEMBL3640545	CN(C)CCN(C)c1cnc2ccc(C#CCNC(=O)c3cncn(Cc4ccc(F)c(F)c4)c3=O)cc2n1
CHEMBL3640514	CN1CC(NC(=O)c2cnc3ccc(C#CCNC(=O)c4cncn(Cc5ccc(F)c(F)c5)c4=O)cc3c2)C1
CHEMBL3689298	O=C(NCC#Cc1ccc2nccc(OCC3CCOC3)c2c1)c1cccn(C(CO)c2ccc(F)c(F)c2)c1=O
CHEMBL3640435	CCNc1c([N+](=O)[O-])cnc2ccc(C#CCNC(=O)c3cncn(Cc4ccc(F)c(F)c4)c3=O)cc12
CHEMBL3950250	CN(C)C(=O)c1cnc2ccc(C#CCN=C(O)c3cncn(Cc4ccc(F)c(F)c4)c3=O)cc2n1
CHEMBL3689238	CC(C)=Cc1cnc2ccc(C#CCNC(=O)c3cncn(Cc4ccc(F)c(F)c4)c3=O)cc2n1
CHEMBL3689258	CN(C)CCCN(C)c1ccnc2ccc(C#CCNC(=O)c3cncn(Cc4ccc(F)c(F)c4)c3=O)cc12
CHEMBL3640511	CCN1CCN(C(=O)c2cnc3ccc(C#CCNC(=O)c4cncn(Cc5ccc(F)c(F)c5)c4=O)cc3c2)CC1
CHEMBL3640452	CC(CNc1ncnc2ccc(C#CCNC(=O)c3cncn(Cc4ccc(F)c(F)c4)c3=O)cc12)c1ccccc1
CHEMBL3640442	CN(Cc1ccccc1)c1ncnc2ccc(C#CCNC(=O)c3cncn(Cc4ccc(F)c(F)c4)c3=O)cc12
CHEMBL3689295	CC(c1cc(F)c(F)c(F)c1)n1cccc(C(=O)NCC#Cc2ccc3nccc(OCC4CCN(C)C4)c3c2)c1=O
CHEMBL3689241	CCN1CCC(Nc2cnc3ccc(C#CCNC(=O)c4cccn(Cc5ccc(F)c(F)c5)c4=O)cc3c2)CC1
CHEMBL3640535	N#Cc1cnc2ccc(C#CCNC(=O)c3cccn(Cc4ccc(F)c(F)c4)c3=O)cc2c1NCc1ccccc1
CHEMBL3640465	CNCCCN(C)c1ncnc2ccc(C#CCNC(=O)c3cccn(Cc4ccc(F)c(F)c4)c3=O)cc12
CHEMBL3689221	CCN1CCC(Nc2cnc3ccc(C#CCNC(=O)c4cncn(C(C)c5ccc(F)c(F)c5)c4=O)cc3n2)CC1
CHEMBL3922103	CCOc1ncnc2ccc(C#CCN=C(O)c3cncn(Cc4ccc(F)c(F)c4)c3=O)cc12
CHEMBL3640542	Cc1c(C#CCNC(=O)c2cncn(Cc3ccc(F)c(F)c3)c2=O)ccc2ncc(NCCCN(C)C)nc12
CHEMBL3689252	Cc1c(C#CCNC(=O)c2cncn(Cc3ccc(F)c(F)c3)c2=O)ccc2ncc(C(=O)O)cc12
CHEMBL3689257	CN(C)CCCOc1ccnc2ccc(C#CCNC(=O)c3cncn(Cc4ccc(F)c(F)c4)c3=O)cc12
CHEMBL3689198	O=C(NCC#Cc1ccc2ncc(NC3CCNCC3)nc2c1)c1cncn(Cc2ccc(F)c(F)c2)c1=O
CHEMBL3689283	O=C(NCC#Cc1ccc2nccc(OC3CCNCC3)c2c1)c1cccn(Cc2ccc(F)c(F)c2)c1=O
CHEMBL3640462	CC1CN(C)CCC1Nc1ncnc2ccc(C#CCNC(=O)c3cncn(Cc4ccc(F)c(F)c4)c3=O)cc12
CHEMBL3640527	CN(C)c1c(C#N)cnc2ccc(C#CCNC(=O)c3cccn(Cc4ccc(F)c(F)c4)c3=O)cc12
CHEMBL3689215	CCN1CCC(Nc2cnc3ccc(C#CCNC(=O)c4cncn(Cc5ccc(F)c(F)c5)c4=O)cc3n2)C(F)C1
CHEMBL3689278	O=C(NCC#Cc1ccc2nccc(OCC3CCCCO3)c2c1)c1cccn(Cc2ccc(F)c(F)c2)c1=O
CHEMBL3640439	CN1CC(Nc2ncnc3ccc(C#CCNC(=O)c4cncn(Cc5ccc(F)c(F)c5)c4=O)cc23)C1
CHEMBL3689212	O=C(NCC#Cc1ccc2ncc(NC3CCC(N4CCN(CC5CC5)CC4)CC3)nc2c1)c1cncn(Cc2ccc(F)c(F)c2)c1=O
CHEMBL3640536	CCN(C)c1c(C#N)cnc2ccc(C#CCNC(=O)c3cccn(Cc4ccc(F)c(F)c4)c3=O)cc12
CHEMBL3689284	O=C(NCC#Cc1ccc2nccc(NC3CC3)c2c1)c1cncn(Cc2ccc(F)c(F)c2)c1=O
CHEMBL3689291	O=C(NCC#Cc1ccc2nccc(OCC3CCNC3)c2c1)c1cncn(Cc2ccc(F)c(F)c2)c1=O
CHEMBL3689279	COC(C)CCOc1ccnc2ccc(C#CCNC(=O)c3cccn(Cc4ccc(F)c(F)c4)c3=O)cc12
CHEMBL3689242	COCCN1CCC(Nc2cnc3ccc(C#CCNC(=O)c4cncn(Cc5ccc(F)c(F)c5)c4=O)cc3c2)CC1
CHEMBL3640473	CC1(CNc2ncnc3ccc(C#CCNC(=O)c4cccn(Cc5ccc(F)c(F)c5)c4=O)cc23)COC1
CHEMBL3640518	COCCN1CCN(C(=O)c2cnc3ccc(C#CCNC(=O)c4cncn(Cc5ccc(F)c(F)c5)c4=O)cc3c2)CC1
CHEMBL3640519	CN(C)C(=O)c1cnc2ccc(C#CCNC(=O)c3cncn(Cc4ccc(F)c(F)c4)c3=O)cc2c1
CHEMBL3689265	CC(C)Oc1ccnc2ccc(C#CCNC(=O)c3cccn(Cc4ccc(F)c(F)c4)c3=O)cc12
CHEMBL3689199	CN1CCC(N(C)c2cnc3ccc(C#CCNC(=O)c4cncn(Cc5ccc(F)c(F)c5)c4=O)cc3n2)CC1
CHEMBL3640516	O=C(NCC#Cc1ccc2ncc(C(=O)N3CCNCC3)cc2c1)c1cncn(Cc2ccc(F)c(F)c2)c1=O
CHEMBL3689243	COCCN1CCC(Nc2cnc3ccc(C#CCNC(=O)c4cccn(Cc5ccc(F)c(F)c5)c4=O)cc3c2)CC1
CHEMBL3689231	O=C(NCC#Cc1ccc2ncc(NC3CCC(N4CCN(CC5CC5)CC4)CC3)nc2c1)c1cccn(C(CO)c2cccc(F)c2)c1=O
CHEMBL3640525	Cc1ccnc2ccc(C#CCNC(=O)c3cncn(Cc4ccc(F)c(F)c4)c3=O)cc12
CHEMBL3689288	CN(C)CCCNc1ccnc2ccc(C#CCNC(=O)c3cncn(Cc4ccc(F)c(F)c4)c3=O)cc12
CHEMBL3640458	O=C(NCC#Cc1ccc2ncnc(NC3CCOCC3)c2c1)c1cncn(Cc2ccc(F)c(F)c2)c1=O
CHEMBL3640483	CN(Cc1cccc2ncccc12)c1ncnc2ccc(C#CCNC(=O)c3cccn(Cc4ccc(F)c(F)c4)c3=O)cc12
CHEMBL3689210	O=C(NCC#Cc1ccc2ncc(NC3CCC(N4CCOCC4)CC3)nc2c1)c1cncn(Cc2ccc(F)c(F)c2)c1=O
CHEMBL3689281	CN1CCC(Oc2ccnc3ccc(C#CCNC(=O)c4cccn(Cc5ccc(F)c(F)c5)c4=O)cc23)CC1
CHEMBL3689194	O=C(NCC#Cc1ccc2ncc(NC3CCN(C4CC4)CC3)nc2c1)c1cncn(Cc2ccc(F)c(F)c2)c1=O
CHEMBL3640523	O=C(NCC#Cc1ccc2nccc(C3=CCNCC3)c2c1)c1cncn(Cc2ccc(F)c(F)c2)c1=O
CHEMBL3689218	COCCN1CCC(Nc2cnc3ccc(C#CCNC(=O)c4cccn(C(CO)c5ccc(F)c(F)c5)c4=O)cc3n2)CC1
CHEMBL3640460	O=C(NCC#Cc1ccc2ncnc(NC3CCN(Cc4ccccc4)CC3)c2c1)c1cncn(Cc2ccc(F)c(F)c2)c1=O
CHEMBL3689203	CN1CCC(Nc2cnc3ccc(C#CCNC(=O)c4cccn(C(CO)c5ccccc5)c4=O)cc3n2)CC1
CHEMBL3689201	CC(c1ccc(F)c(F)c1)n1cccc(C(=O)NCC#Cc2ccc3ncc(NC4CCN(C)CC4)nc3c2)c1=O
CHEMBL3640502	Cc1ncnc2ccc(C#CCNC(=O)c3cncn(Cc4ccc(F)c(F)c4)c3=O)cc12
CHEMBL3640468	O=C(NCC#Cc1ccc2ncnc(N3CCC(O)C3)c2c1)c1cccn(Cc2ccc(F)c(F)c2)c1=O
CHEMBL3689236	O=C(NCC#Cc1ccc2ncc(CC3CCNCC3)nc2c1)c1cncn(Cc2ccc(F)c(F)c2)c1=O
CHEMBL3640475	CN1CCC(CNc2ncnc3ccc(C#CCNC(=O)c4cccn(Cc5ccc(F)c(F)c5)c4=O)cc23)C1
CHEMBL3689299	CN(C)CCCOc1ccnc2ccc(C#CCNC(=O)c3ccnn(Cc4ccc(F)c(F)c4)c3=O)cc12
CHEMBL3640544	CNc1ncnc2ccc(C#CCNC(=O)c3c(C)n(C)n(Cc4ccc(F)c(F)c4)c3=O)cc12
CHEMBL3689254	Cc1c(C#CCNC(=O)c2cncn(Cc3ccc(F)c(F)c3)c2=O)ccc2ncc(C(=O)N(C)C)cc12
CHEMBL3689311	CC(c1cc(F)c(F)c(F)c1)n1cccc(C(=O)NCC#Cc2ccc3nccc(OCC4CCCN(C)C4)c3c2)c1=O
CHEMBL3689309	O=C(NCC#Cc1ccc2nccc(OCC3CCOCC3)c2c1)c1cccn(C(CO)c2ccc(F)c(F)c2)c1=O
CHEMBL3640482	COc1cccc(CN(C)c2ncnc3ccc(C#CCNC(=O)c4cccn(Cc5ccc(F)c(F)c5)c4=O)cc23)c1
CHEMBL3689259	CN(C)c1ccnc2ccc(C#CCNC(=O)c3cncn(Cc4ccc(F)c(F)c4)c3=O)cc12
CHEMBL3689233	O=C(NCC#Cc1ccc2ncc(NC3CCN(C4COC4)CC3)nc2c1)c1cccn(C(CO)c2cccc(F)c2)c1=O
CHEMBL3640455	COc1ccc(CCNc2ncnc3ccc(C#CCNC(=O)c4cncn(Cc5ccc(F)c(F)c5)c4=O)cc23)cc1
CHEMBL3689270	CN1CCCC(COc2ccnc3ccc(C#CCNC(=O)c4cccn(Cc5ccc(F)c(F)c5)c4=O)cc23)C1
CHEMBL3640497	CNc1ncnc2ccc(C#CCNC(=O)c3cccn(C(C)c4ccc(F)c(F)c4)c3=O)cc12
CHEMBL3689204	NC1CCC(Nc2cnc3ccc(C#CCNC(=O)c4cncn(Cc5ccc(F)c(F)c5)c4=O)cc3n2)CC1
CHEMBL3640456	CN(c1ncnc2ccc(C#CCNC(=O)c3cncn(Cc4ccc(F)c(F)c4)c3=O)cc12)C(C)(C)C
CHEMBL3640454	NC(=O)C(Cc1ccccc1)Nc1ncnc2ccc(C#CCNC(=O)c3cncn(Cc4ccc(F)c(F)c4)c3=O)cc12
CHEMBL3640490	CNc1ncnc2ccc(C#CCNC(=O)c3cncn(Cc4ccccc4F)c3=O)cc12
CHEMBL3640512	CN(C)CCCN(C)C(=O)c1cnc2ccc(C#CCNC(=O)c3cncn(Cc4ccc(F)c(F)c4)c3=O)cc2c1
CHEMBL3640447	CN(C)CCNc1ncnc2ccc(C#CCNC(=O)c3cncn(Cc4ccc(F)c(F)c4)c3=O)cc12
CHEMBL3689294	CN(C)CCCOc1ccnc2ccc(C#CCNC(=O)c3cccn(C(CO)c4ccc(F)c(F)c4)c3=O)cc12
CHEMBL3689302	O=C(NCC#Cc1ccc2nccc(OCC3CCCOC3)c2c1)c1cccn(Cc2ccc(F)c(F)c2)c1=O
CHEMBL3640471	CN(CCCO)c1ncnc2ccc(C#CCNC(=O)c3cccn(Cc4ccc(F)c(F)c4)c3=O)cc12
CHEMBL3689261	COc1ccnc2ccc(C#CCNC(=O)c3cccn(Cc4ccc(F)c(F)c4)c3=O)cc12
CHEMBL3689293	CC(c1ccc(F)c(F)c1)n1cccc(C(=O)NCC#Cc2ccc3nccc(OCCCN(C)C)c3c2)c1=O
CHEMBL3640521	O=C(NCC#Cc1ccc2nccc(-c3cc[nH]c3)c2c1)c1cncn(Cc2ccc(F)c(F)c2)c1=O
CHEMBL3640481	CN(Cc1cnn(-c2ccc(F)cc2)c1)c1ncnc2ccc(C#CCNC(=O)c3cccn(Cc4ccc(F)c(F)c4)c3=O)cc12
CHEMBL3689276	CN1CCC(Oc2ccnc3ccc(C#CCNC(=O)c4cccn(Cc5ccc(F)c(F)c5)c4=O)cc23)C1
CHEMBL3689230	O=C(NCC#Cc1ccc2ncc(NC3CCC(N4CCOCC4)CC3)nc2c1)c1ccnn(Cc2ccc(F)c(F)c2)c1=O
CHEMBL3640494	CNc1ncnc2ccc(C#CCNC(=O)c3cc(NCCN(C)C)nn(Cc4ccc(F)c(F)c4)c3=O)cc12
CHEMBL3689300	O=C(NCC#Cc1ccc2nccc(OCC3CCOCC3)c2c1)c1cncn(Cc2ccc(F)c(F)c2)c1=O
CHEMBL3689315	CC(C)N1CCCC(COc2ccnc3ccc(C#CCNC(=O)c4cccn(Cc5ccc(F)c(F)c5)c4=O)cc23)C1
CHEMBL3640476	CN1CCCC1CCNc1ncnc2ccc(C#CCNC(=O)c3cccn(Cc4ccc(F)c(F)c4)c3=O)cc12
CHEMBL3689225	COCCN1CCC(Nc2cnc3ccc(C#CCNC(=O)c4cccn(C(CO)c5cccc(F)c5)c4=O)cc3n2)CC1
CHEMBL3689290	O=C(NCC#Cc1ccc2nccc(OCC3CCCO3)c2c1)c1cncn(Cc2ccc(F)c(F)c2)c1=O
CHEMBL3689275	CN1CCC(Oc2ccnc3ccc(C#CCNC(=O)c4cncn(Cc5ccc(F)c(F)c5)c4=O)cc23)C1
CHEMBL3689307	CCN(CC)CCCOc1ccnc2ccc(C#CCNC(=O)c3cncn(Cc4ccc(F)c(F)c4)c3=O)cc12
CHEMBL3689304	CC(c1ccc(F)c(F)c1)n1cccc(C(=O)NCC#Cc2ccc3nccc(OCC4CCN(C)C4)c3c2)c1=O
CHEMBL3689272	CN(C)CC(C)(C)COc1ccnc2ccc(C#CCNC(=O)c3cccn(Cc4ccc(F)c(F)c4)c3=O)cc12
CHEMBL3689308	CC(C)(C)COc1ccnc2ccc(C#CCNC(=O)c3cccn(C(CO)c4ccc(F)c(F)c4)c3=O)cc12
CHEMBL3689206	CC(C)Nc1cnc2ccc(C#CCNC(=O)c3cncn(Cc4ccc(F)c(F)c4)c3=O)cc2n1
CHEMBL3640529	N#Cc1cnc2ccc(C#CCNC(=O)c3cccn(Cc4ccc(F)c(F)c4)c3=O)cc2c1NCCc1ccccc1
CHEMBL3689234	O=C(NCC#Cc1ccc2ncc(NC3CCC(N4CCOCC4)CC3)nc2c1)c1cccn(C(CO)c2cccc(F)c2)c1=O
CHEMBL3640522	O=C(NCC#Cc1ccc2nccc(-c3cn[nH]c3)c2c1)c1cncn(Cc2ccc(F)c(F)c2)c1=O
CHEMBL3689274	CN(C)CC(O)COc1ccnc2ccc(C#CCNC(=O)c3cccn(Cc4ccc(F)c(F)c4)c3=O)cc12
CHEMBL3640478	CC1(O)CCN(c2ncnc3ccc(C#CCNC(=O)c4cccn(Cc5ccc(F)c(F)c5)c4=O)cc23)CC1
CHEMBL3689240	CCN1CCC(Nc2cnc3ccc(C#CCNC(=O)c4cncn(Cc5ccc(F)c(F)c5)c4=O)cc3c2)CC1
CHEMBL3640547	Nc1ncnc2cc(Cl)c(C#CCNC(=O)c3cncn(Cc4ccc(F)c(F)c4)c3=O)cc12
CHEMBL3639881	CCOc1ccnc2ccc(C#CCNC(=O)c3cccn(C(CO)c4ccc(F)c(F)c4)c3=O)cc12
CHEMBL3640534	CC(C)N(C)c1c(C#N)cnc2ccc(C#CCNC(=O)c3cccn(Cc4ccc(F)c(F)c4)c3=O)cc12
CHEMBL3689246	COCCN1CCC(Nc2cnc3ccc(C#CCNC(=O)c4cccn(C(CO)c5ccc(F)c(F)c5)c4=O)cc3c2)CC1
CHEMBL3640541	CNc1ncnc2ccc(C#CCNC(=O)c3cccn(Cc4ccc(F)c(F)c4)c3=O)c(C)c12
CHEMBL3640466	CN1CCCN(c2ncnc3ccc(C#CCNC(=O)c4cccn(Cc5ccc(F)c(F)c5)c4=O)cc23)CC1
CHEMBL3689192	CN1CCCC(Nc2cnc3ccc(C#CCNC(=O)c4cncn(Cc5ccc(F)c(F)c5)c4=O)cc3n2)C1
CHEMBL3689232	O=C(NCC#Cc1ccc2ncc(NC3CCC(N4CCN(CC5CC5)CC4)CC3)nc2c1)c1ccnn(Cc2ccc(F)c(F)c2)c1=O
CHEMBL3640597	COc1ccc(-c2ccccc2)cc1C1CCN(C)C1
CHEMBL3640573	Clc1ccc(-c2ccccc2Cl)cc1OC1CNC1
CHEMBL3640591	COc1ccc(-c2cccc(F)c2C)cc1C1CCNC1
CHEMBL3640575	Cc1ccccc1-c1ccc(Cl)c(OC2CNC2)c1
CHEMBL3640564	COc1ccc(-c2ccccc2)cc1OC1CNC1
CHEMBL3640560	COc1ccc(-c2ccc(C)cc2)cc1OC1CNC1
CHEMBL3640554	COc1ccc(-c2cccc(F)c2C)cc1OC1CNC1
CHEMBL3640601	Cc1ccc(-c2ccccc2C2CCN(C)C2)cc1
CHEMBL3640588	Cc1cc(-c2ccc(Cl)cc2OC2CNC2)ccc1F
CHEMBL3640576	Cc1cccc(-c2ccc(Cl)c(OC3CNC3)c2)c1
CHEMBL3640578	N#Cc1ccc(-c2ccccc2)cc1OC1CNC1
CHEMBL3640552	COc1ccc(-c2ccccc2C#N)cc1OC1CNC1
CHEMBL3640594	COc1ccc(-c2ccccc2C(F)(F)F)cc1C1CCNC1
CHEMBL3640600	Cc1cccc(-c2ccccc2C2CCN(C)C2)c1
CHEMBL3640592	COc1ccc(-c2cccc(F)c2F)cc1C1CCNC1
CHEMBL3640556	COc1ccc(-c2ccccc2OC(F)(F)F)cc1OC1CNC1
CHEMBL3640574	FC(F)(F)c1ccccc1-c1ccc(Cl)c(OC2CNC2)c1
CHEMBL3640603	Cc1ccc(-c2ccccc2C2CCNC2)cc1C
CHEMBL3640582	Cc1ccccc1-c1ccc(OCC(F)(F)F)c(OC2CNC2)c1
CHEMBL3640593	COc1ccc(-c2cccc(C(F)(F)F)c2)cc1C1CCNC1
CHEMBL3640595	COc1ccc(-c2ccccc2OC(F)(F)F)cc1C1CCNC1
CHEMBL3640583	Cc1ccccc1-c1ccc(OC2CCC2)c(OC2CNC2)c1
CHEMBL3640614	COc1ccc(-c2ccccc2C(F)(F)F)cc1OC1CCNCC1
CHEMBL3640563	COc1ccc(-c2ccc(C)c(C)c2)cc1OC1CNC1
CHEMBL3640589	Cc1ccc(-c2ccc(Cl)cc2OC2CNC2)cc1C
CHEMBL3640553	COc1ccc(-c2cccc(C)c2C)cc1OC1CNC1
CHEMBL3640598	c1ccc(-c2ccccc2C2CCNC2)cc1
CHEMBL3640562	COc1ccc(-c2cccc(C)c2)cc1OC1CNC1
CHEMBL3640599	Cc1cccc(-c2ccccc2C2CCNC2)c1
CHEMBL3640555	COc1ccc(-c2c(C)cccc2C)cc1OC1CNC1
CHEMBL3640608	COc1ccccc1-c1ccccc1C1CCN(C)C1
CHEMBL3640569	FC(F)(F)c1ccccc1-c1cccc(OC2CNC2)c1
CHEMBL3640561	COc1ccc(-c2ccc(F)c(C)c2)cc1OC1CNC1
CHEMBL3640605	Cc1ccccc1-c1ccccc1C1CCNC1
CHEMBL3640580	Cc1cc(C#N)c(OC2CNC2)cc1-c1ccccc1
CHEMBL3640557	COc1ccc(-c2ccccc2C)cc1OC1CNC1
CHEMBL3640607	COc1ccccc1-c1ccccc1C1CCNC1
CHEMBL3640572	Cc1ccccc1-c1cccc(OC2CNC2)c1
CHEMBL3639394	Cc1ccc(-c2ccccc2C2CCNC2)cc1
CHEMBL3640551	COc1ccc(-c2ccc(F)cc2C)cc1OC1CNC1
CHEMBL3640570	Clc1ccccc1-c1cccc(OC2CNC2)c1
CHEMBL3640577	N#Cc1ccc(-c2ccccc2C(F)(F)F)cc1OC1CNC1
CHEMBL3640579	Cc1ccccc1-c1ccc(C#N)c(OC2CNC2)c1
CHEMBL3640586	CCN(CC)C(=O)c1ccc(-c2ccccc2C(F)(F)F)cc1OC1CNC1
CHEMBL3640610	Clc1cccc(-c2ccc(Cl)cc2C2CCNC2)c1
CHEMBL3640590	COc1ccc(-c2ccccc2C)cc1C1CCNC1
CHEMBL3640596	COc1ccc(-c2ccccc2)cc1C1CCNC1
CHEMBL3640558	COc1ccc(-c2ccccc2OC)cc1OC1CNC1
CHEMBL3640550	COc1ccc(-c2ccccc2C(F)(F)F)cc1OC1CNC1
CHEMBL3640584	Cc1ccccc1-c1ccc(OCC2CC2)c(OC2CNC2)c1
CHEMBL3640611	Cc1cc(-c2ccc(Cl)cc2C2CCNC2)ccc1F
CHEMBL3640585	Cc1ccccc1-c1ccc(OC(C)C)c(OC2CNC2)c1
CHEMBL3640609	COc1ccc(C)cc1-c1ccccc1C1CCNC1
CHEMBL3640604	Cc1ccc(-c2ccccc2C2CCN(C)C2)cc1C
CHEMBL3640559	COc1ccc(-c2c(Cl)cccc2C(F)(F)F)cc1OC1CNC1
CHEMBL3640612	Cc1ccc(-c2ccc(Cl)cc2C2CCNC2)cc1C
CHEMBL3640606	Cc1ccccc1-c1ccccc1C1CCN(C)C1
CHEMBL3640581	CCOc1ccc(-c2ccccc2C)cc1OC1CNC1
CHEMBL3640587	Cc1cccc(-c2ccc(Cl)cc2OC2CNC2)c1
CHEMBL3640568	COc1ccc(-c2ccccc2Cl)cc1OC1CN(C2CCC2)C1
CHEMBL3640571	Cc1cccc(-c2cccc(OC3CNC3)c2)c1
CHEMBL3640566	COc1ccc(-c2ccccc2Cl)cc1OC1CNC1
CHEMBL3640565	COc1ccc(-c2cc(C)ccc2C)cc1OC1CNC1
CHEMBL3640602	Clc1ccc(-c2ccccc2C2CCNC2)cc1
CHEMBL3640613	COc1ccc(-c2ccccc2)cc1OC1CCNCC1
CHEMBL3640567	COc1ccc(-c2ccccc2Cl)cc1OC1CN(C(C)C)C1
CHEMBL3648476	COc1ncc(C(=O)NC2(C(=O)NC3CCc4cc(-c5cc(Cl)cc(F)c5-c5noc(C)n5)ccc43)CC2)cn1
CHEMBL3648480	COc1cc(C(=O)NC2(C(=O)NC3CCc4cc(-c5cc(Cl)cc(F)c5-c5noc(C)n5)ccc43)CC2)on1
CHEMBL3648502	COc1ncc(C(=O)NC2(C(=O)NC3CCc4cc(-c5cc(Cl)cc(F)c5-c5nnn(C)n5)cnc43)CC2)cn1
CHEMBL3648492	Cc1nc(-c2c(F)cc(Cl)cc2-c2ccc3c(c2)OCC3NC(=O)C2(N)CC2)no1
CHEMBL3648503	Cn1nnc(-c2c(F)cc(Cl)cc2-c2cnc3c(c2)CCC3NC(=O)C2(NC(=O)c3ccno3)CC2)n1
CHEMBL3648493	Cc1nc(-c2c(F)cc(Cl)cc2-c2ccc3c(c2)OCC3NC(=O)C2(NC(=O)c3ccnnc3)CC2)no1
CHEMBL3648453	COC(=O)c1c(Cl)cccc1-c1ccc2c(c1)CCC2NC(=O)C1(NC(=O)C(F)(F)F)CC1
CHEMBL3648500	Cn1nnc(-c2c(F)cc(Cl)cc2-c2cnc3c(c2)CCC3NC(=O)C2(NC(=O)OC(C)(C)C)CC2)n1
CHEMBL3648471	Cc1nc(-c2c(F)cc(Cl)cc2-c2ccc3c(c2)SCC3NC(=O)C2(NC(=O)C(F)(F)F)CC2)no1
CHEMBL3648486	Cc1nc(-c2c(F)cc(Cl)cc2-c2cnc3c(c2)CCC3NC(=O)C2(NC(=O)OC(C)(C)C)CC2)no1
CHEMBL3648462	Cc1nc(-c2c(F)cc(Cl)cc2-c2cnc3c(c2)CCC3NC(=O)C2(NC(=O)C(F)(F)F)CC2)no1
CHEMBL3648494	COc1ncc(C(=O)NC2(C(=O)NC3COc4cc(-c5cc(Cl)cc(F)c5-c5noc(C)n5)ccc43)CC2)cn1
CHEMBL3648467	Cc1nc(-c2c(F)cc(Cl)cc2-c2ccc3c(c2)CCC3(C)NC(=O)C2(NC(=O)C(F)(F)F)CC2)no1
CHEMBL3648487	Cc1nc(-c2c(F)cc(Cl)cc2-c2cnc3c(c2)CCC3NC(=O)C2(N)CC2)no1
CHEMBL3648451	COC(=O)c1ccccc1-c1ccc2c(c1)CCC2NC(=O)C1(NC(=O)C(F)(F)F)CC1
CHEMBL3648477	Cc1nc(-c2c(F)cc(Cl)cc2-c2ccc3c(c2)CCC3NC(=O)C2(NC(=O)c3ccnnc3)CC2)no1
CHEMBL3648498	Cc1cc(C(=O)NC2(C(=O)NC3CCc4cc(-c5cc(Cl)cc(F)c5-c5noc(C)n5)ccc43)COC2)on1
CHEMBL3648452	O=C(NC1(C(=O)NC2CCc3cc(-c4cc(Cl)cc(Cl)c4OCC(F)F)ccc32)CC1)C(F)(F)F
CHEMBL3648485	COc1cc(C(=O)NC2(C(=O)NC3CCc4cc(-c5cc(Cl)cc(F)c5-c5noc(C)n5)cc(F)c43)CC2)on1
CHEMBL3648457	Cc1nc(-c2c(F)cc(Cl)cc2-c2ccc3c(c2)CCC3NC(=O)C2(NC(=O)C(F)(F)F)COC2)no1
CHEMBL3648458	Cn1nnc(-c2c(F)cc(Cl)cc2-c2ccc3c(c2)CCC3NC(=O)C2(NC(=O)C(F)(F)F)COC2)n1
CHEMBL3648472	Cn1nnc(-c2c(F)cc(Cl)cc2-c2ccc3c(c2)SCC3NC(=O)C2(NC(=O)C(F)(F)F)CC2)n1
CHEMBL3648463	Cn1nnc(-c2c(F)cc(Cl)cc2-c2cnc3c(c2)CCC3NC(=O)C2(NC(=O)C(F)(F)F)CC2)n1
CHEMBL3648497	Cc1nc(-c2c(F)cc(Cl)cc2-c2ccc3c(c2)CCC3NC(=O)C2(NC(=O)c3ccno3)COC2)no1
CHEMBL3648495	COc1cc(C(=O)NC2(C(=O)NC3COc4cc(-c5cc(Cl)cc(F)c5-c5noc(C)n5)ccc43)CC2)on1
CHEMBL3648460	COC(=O)c1c(Cl)cccc1-c1ccc2c(c1)CCCC2NC(=O)C1(NC(=O)C(F)(F)F)CC1
CHEMBL3648490	COc1ncc(C(=O)NC2(C(=O)NC3CCc4cc(-c5cc(Cl)cc(F)c5-c5noc(C)n5)cnc43)CC2)cn1
CHEMBL3648491	Cc1nc(-c2c(F)cc(Cl)cc2-c2cnc3c(c2)CCC3NC(=O)C2(NC(=O)c3ccno3)CC2)no1
CHEMBL3648466	Cc1nc(-c2c(F)cc(Cl)cc2-c2cc(F)c3c(c2)CCC3NC(=O)C2(NC(=O)C(F)(F)F)CC2)no1
CHEMBL3648469	Cc1nc(-c2c(F)cc(Cl)cc2-c2ccc3c(c2)OCC3NC(=O)C2(NC(=O)C(F)(F)F)CC2)no1
CHEMBL3648505	COc1cc(C(=O)NC2(C(=O)NC3CCc4cc(-c5cc(Cl)cc(F)c5-c5nnn(C)n5)cnc43)CC2)on1
CHEMBL3648482	Cc1nc(-c2c(F)cc(Cl)cc2-c2cc(F)c3c(c2)CCC3NC(=O)C2(N)CC2)no1
CHEMBL3648479	Cc1nc(-c2c(F)cc(Cl)cc2-c2ccc3c(c2)CCC3NC(=O)C2(NC(=O)c3nnc(C)o3)CC2)no1
CHEMBL3648478	Cc1nc(-c2c(F)cc(Cl)cc2-c2ccc3c(c2)CCC3NC(=O)C2(NC(=O)c3ccno3)CC2)no1
CHEMBL3648488	COc1cc(C(=O)NC2(C(=O)NC3CCc4cc(-c5cc(Cl)cc(F)c5-c5noc(C)n5)cnc43)CC2)on1
CHEMBL3648508	Cn1nnc(-c2c(F)cc(Cl)cc2-c2ccc3c(c2)SCC3NC(=O)C2(NC(=O)c3cncnc3)CC2)n1
CHEMBL3648501	Cn1nnc(-c2c(F)cc(Cl)cc2-c2cnc3c(c2)CCC3NC(=O)C2(N)CC2)n1
CHEMBL3648507	Cc1nnc(C(=O)NC2(C(=O)NC3CSc4cc(-c5cc(Cl)cc(F)c5-c5nnn(C)n5)ccc43)CC2)o1
CHEMBL3648481	Cc1nc(-c2c(F)cc(Cl)cc2-c2cc(F)c3c(c2)CCC3NC(=O)C2(NC(=O)OC(C)(C)C)CC2)no1
CHEMBL3648504	Cc1cc(C(=O)NC2(C(=O)NC3CCc4cc(-c5cc(Cl)cc(F)c5-c5nnn(C)n5)cnc43)CC2)on1
CHEMBL3648496	Cc1nc(-c2c(F)cc(Cl)cc2-c2ccc3c(c2)CCC3NC(=O)C2(NC(=O)c3cncnc3)COC2)no1
CHEMBL3648456	COC(=O)c1c(Cl)cccc1-c1ccc2c(c1)CCC2NC(=O)C1(NC(=O)C(F)(F)F)COC1
CHEMBL3648483	COc1ncc(C(=O)NC2(C(=O)NC3CCc4cc(-c5cc(Cl)cc(F)c5-c5noc(C)n5)cc(F)c43)CC2)cn1
CHEMBL3648506	Cn1nnc(-c2c(F)cc(Cl)cc2-c2ccc3c(c2)SCC3NC(=O)C2(N)CC2)n1
CHEMBL3648484	Cc1nc(-c2c(F)cc(Cl)cc2-c2cc(F)c3c(c2)CCC3NC(=O)C2(NC(=O)c3ccnnc3)CC2)no1
CHEMBL3648470	Cn1nnc(-c2c(F)cc(Cl)cc2-c2ccc3c(c2)OCC3NC(=O)C2(NC(=O)C(F)(F)F)CC2)n1
CHEMBL3648499	COc1cc(C(=O)NC2(C(=O)NC3CCc4cc(-c5cc(Cl)cc(F)c5-c5noc(C)n5)ccc43)COC2)on1
CHEMBL3648461	Cc1nc(-c2c(F)cc(Cl)cc2-c2ccc3c(c2)CCCC3NC(=O)C2(NC(=O)C(F)(F)F)CC2)no1
CHEMBL3648465	Cn1nnc(-c2c(F)cc(Cl)cc2-c2ccc3c(c2)OCCC3NC(=O)C2(NC(=O)C(F)(F)F)CC2)n1
CHEMBL3648459	O=C(NC1(C(=O)NC2CCCc3cc(-c4cc(Cl)cc(Cl)c4OCC(F)F)ccc32)CC1)C(F)(F)F
CHEMBL3648473	Cc1nc(-c2c(F)cc(Cl)cc2-c2ccc3c(c2)CCC3NC(=O)C2(NC(=O)OC(C)(C)C)CC2)no1
CHEMBL3648475	Cc1nc(-c2c(F)cc(Cl)cc2-c2ccc3c(c2)CCC3NC(=O)C2(NC(=O)c3cncnc3)CC2)no1
CHEMBL3648509	Cn1nnc(-c2c(F)cc(Cl)cc2-c2ccc3c(c2)SCC3NC(=O)C2(NC(=O)c3ccno3)CC2)n1
CHEMBL3648474	Cc1nc(-c2c(F)cc(Cl)cc2-c2ccc3c(c2)CCC3NC(=O)C2(N)CC2)no1
CHEMBL3648468	Cn1nnc(-c2c(F)cc(Cl)cc2-c2ccc3c(c2)CCC3(C)NC(=O)C2(NC(=O)C(F)(F)F)CC2)n1
CHEMBL3648464	Cc1nc(-c2c(F)cc(Cl)cc2-c2ccc3c(c2)OCCC3NC(=O)C2(NC(=O)C(F)(F)F)CC2)no1
CHEMBL3648510	COc1cc(C(=O)NC2(C(=O)NC3CSc4cc(-c5cc(Cl)cc(F)c5-c5nnn(C)n5)ccc43)CC2)on1
CHEMBL3648568	CCCc1c(Cc2ccc(-c3ccccc3-c3nc(=O)o[nH]3)cc2)c(=O)n(C2CCC(C)(CO)CC2)c2ncnn12
CHEMBL3648581	CCCc1c(Cc2ccc(-c3ccccc3-c3nc(=O)o[nH]3)cc2)c(=O)n(C2CCC(OCC3(CO)CCC3)CC2)c2ncnn12
CHEMBL3648613	CCCc1c(Cc2ccc(-c3ccccc3-c3nc(=O)o[nH]3)cc2)c(=O)n(C2CCC(OCC(C)(O)C(F)(F)F)CC2)c2ncnn12
CHEMBL3942491	CCCCc1c(Cc2ccc(-c3ccccc3-c3nc(=O)o[nH]3)cc2)c(=O)n(C2CCC(OCC(C)(C)O)CC2)c2ccnn12
CHEMBL3648516	CCCc1c(Cc2ccc(-c3ccccc3-c3nc(=O)o[nH]3)cc2)c(=O)n(CC(=O)C(C)(C)C)c2ncnn12
CHEMBL3648540	CCCCc1c(Cc2ccc(-c3ccccc3-c3nc(=O)o[nH]3)cc2)c(=O)n(C2CCOC(C)(C)C2)c2nc(C)nn12
CHEMBL3648548	CCCc1c(Cc2ccc(-c3ccccc3-c3nc(=O)o[nH]3)cc2)c(=O)n(C2CCC(OC)CC2)c2ncnn12
CHEMBL3648583	CCCc1c(Cc2ccc(-c3ccccc3-c3nc(=O)o[nH]3)cc2F)c(=O)n(C2CCC(OCC(C)(C)O)CC2)c2ncnn12
CHEMBL3648519	CCCc1c(Cc2ccc(-c3ccccc3-c3nc(=O)o[nH]3)cc2)c(=O)n(CCC)c2ncnn12
CHEMBL3648515	CCCc1c(Cc2ccc(-c3ccccc3-c3nc(=O)o[nH]3)cc2)c(=O)n(CC(C)(C)C)c2ncnn12
CHEMBL3648518	CCCc1c(Cc2ccc(-c3ccccc3-c3nc(=O)o[nH]3)cc2)c(=O)n(Cc2ccc(C(C)=O)cc2)c2ncnn12
CHEMBL3953226	CCCc1c(Cc2ccc(-c3ccccc3-c3nc(=O)o[nH]3)cc2)c(=O)n(C2CCC(OCC(C)(C)O)CC2)c2c(F)cnn12
CHEMBL3648627	CCCc1c(Cc2ccc(-c3ccccc3-c3nc(=O)o[nH]3)cc2F)c(=O)n(C2CCC(OC(C)C3(O)CCC3)CC2)c2ncnn12
CHEMBL3648536	CCCc1c(C(C)c2ccc(-c3ccccc3-c3nc(=O)o[nH]3)cc2)c(=O)n(C2CCC(OCC(C)(C)O)CC2)c2ncnn12
CHEMBL3648560	CCCc1c(Cc2ccc(-c3ccccc3-c3nc(=O)o[nH]3)cc2)c(=O)n(C2CCC3(CC2)OCC(C)(C)O3)c2ncnn12
CHEMBL3648607	CCCc1c(Cc2ccc(-c3ccccc3-c3nc(=O)o[nH]3)cc2)c(=O)n(C2CCC(O)(COC)CC2)c2ncnn12
CHEMBL3648551	CCCCc1c(Cc2ccc(-c3ccccc3-c3nc(=O)o[nH]3)cc2)c(=O)n(C2CCOC(C)C2)c2ncnn12
CHEMBL3648602	CCCc1c(Cc2ccc(-c3ccccc3-c3nc(=O)o[nH]3)cc2)c(=O)n(C2CCC3(CC2)OC(=O)C(C)(C)O3)c2ncnn12
CHEMBL3648567	CCCc1c(Cc2ccc(-c3ccccc3-c3nc(=O)o[nH]3)cc2)c(=O)n(C2CCC(=NOC)CC2)c2ncnn12
CHEMBL3892965	CCCc1c(Cc2ccc(-c3ccccc3-c3nc(=O)o[nH]3)cc2F)c(=O)n(C2CCC(OCC(C)O)CC2)c2ccnn12
CHEMBL3648571	CCCc1c(Cc2ccc(-c3ccccc3-c3nc(=O)o[nH]3)cc2)c(=O)n(C2CCC(=NOC3CCOCC3)CC2)c2ncnn12
CHEMBL3648529	CCCc1c(Cc2ccc(-c3ccccc3-c3nc(=O)o[nH]3)cc2)c(=O)n(C2CCOCC2)c2ncnn12
CHEMBL3648586	CCCc1c(Cc2ccc(-c3ccccc3-c3nc(=O)o[nH]3)cc2F)c(=O)n(C2CCC(OC(C)C#N)CC2)c2nc(C)nn12
CHEMBL3648639	CCCc1c(Cc2ccc(-c3ccccc3-c3nc(=O)o[nH]3)cc2)c(=O)n(C2CCC(OCC(C)O)CC2)c2ccnn12
CHEMBL3648629	CCCc1c(Cc2ccc(-c3ccccc3-c3nc(=O)o[nH]3)cc2)c(=O)n(C2CCC(C(C)(C)O)CC2)c2ncnn12
CHEMBL3651825	CCCc1c(Cc2ccc(-c3ccccc3-c3noc(=O)[nH]3)cc2)c(=O)n(C2CCC(OCCOC)CC2)c2ncnn12
CHEMBL3648561	CCCc1c(Cc2ccc(-c3ccccc3-c3nc(=O)o[nH]3)cc2)c(=O)n(C2CCC3(CC2)OC(C)(C)C(C)(C)O3)c2ncnn12
CHEMBL3648617	CCCc1c(Cc2ccc(-c3ccccc3-c3nc(=O)o[nH]3)cc2)c(=O)n(C2CCC(OCC(C)(O)CC)CC2)c2ncnn12
CHEMBL3648585	CCCc1c(Cc2ccc(-c3ccccc3-c3nc(=O)o[nH]3)cc2F)c(=O)n(C2CCC(OC(C)C(C)(C)O)CC2)c2ncnn12
CHEMBL3648625	CCCc1c(Cc2ccc(-c3ccccc3-c3nc(=O)o[nH]3)cc2F)c(=O)n(C2CC(OCC(C)(C)O)C2)c2ncnn12
CHEMBL3648603	CCCc1c(Cc2ccc(-c3ccccc3-c3nc(=O)o[nH]3)cc2)c(=O)n(C2CCC3(CC2)OCCO3)c2nc(C)nn12
CHEMBL3648577	CCCc1c(Cc2ccc(-c3ccccc3-c3nc(=O)o[nH]3)cc2)c(=O)n(C2CCC(OCC(C)=O)CC2)c2ncnn12
CHEMBL3648584	CCCc1c(Cc2ccc(-c3ccccc3-c3nc(=O)o[nH]3)cc2)c(=O)n(C2CCC(OC(C)C#N)CC2)c2ncnn12
CHEMBL3648605	CCCc1c(Cc2ccc(-c3ccccc3-c3nc(=O)o[nH]3)cc2)c(=O)n(C2CCC3(CC2)OCC(CO)O3)c2ncnn12
CHEMBL3648549	C=CCOC1CCC(n2c(=O)c(Cc3ccc(-c4ccccc4-c4nc(=O)o[nH]4)cc3)c(CCC)n3ncnc23)CC1
CHEMBL3954654	CCCc1c(Cc2ccc(-c3ccccc3-c3nc(=O)o[nH]3)cc2)c(=O)n(C2CCC(OCC3(O)CC3)CC2)c2ccnn12
CHEMBL3648611	CCCc1c(Cc2ccc(-c3ccccc3-c3nc(=O)o[nH]3)cc2)c(=O)n(C2CCC(OCC(O)CC)CC2)c2ncnn12
CHEMBL3648633	CCCc1c(Cc2ccc(-c3ccccc3-c3nc(=O)o[nH]3)cc2)c(=O)n(C2CCC(C)(OCC(C)(C)O)CC2)c2ncnn12
CHEMBL3648539	CCCc1c(Cc2ccc(-c3ccccc3-c3nc(=O)o[nH]3)cc2F)c(=O)n(C2CCOC(C)(C)C2)c2nc(C)nn12
CHEMBL3648624	CCCc1c(Cc2ccc(-c3ccccc3-c3nc(=O)o[nH]3)cc2F)c(=O)n(C2CCC(OC(C)C(O)(CF)CF)CC2)c2ncnn12
CHEMBL3648582	CCCCc1c(Cc2ccc(-c3ccccc3-c3nc(=O)o[nH]3)cc2)c(=O)n(C2CCC(OCC(C)(C)O)CC2)c2ncnn12
CHEMBL3648596	CCCc1c(Cc2ccc(-c3ccccc3-c3nc(=O)o[nH]3)cc2)c(=O)n(C2CCC(Oc3ccc(C(C)(C)O)cc3)CC2)c2ncnn12
CHEMBL3947922	CCCc1c(Cc2ccc(-c3ccccc3-c3nc(=O)o[nH]3)cc2)c(=O)n(C2CC(OCC(O)(CC)CO)C2)c2ccnn12
CHEMBL3648609	CCCc1c(Cc2ccc(-c3ccccc3-c3nc(=O)o[nH]3)cc2)c(=O)n(C2CCC(OC(C)C(C)(C)O)CC2)c2ncnn12
CHEMBL3648638	CCCc1c(Cc2ccc(-c3ccccc3-c3nc(=O)o[nH]3)cc2)c(=O)n(C2CCC(OCC(C)(C)O)CC2)c2ccnn12
CHEMBL3648619	CCCc1c(Cc2ccc(-c3ccccc3-c3nc(=O)o[nH]3)cc2)c(=O)n(C2CCC(OCC(O)C(F)F)CC2)c2ncnn12
CHEMBL3648589	CCCc1c(Cc2ccc(-c3ccccc3-c3nc(=O)o[nH]3)cc2)c(=O)n(C2CCC(Oc3ccc(OC)cc3)CC2)c2ncnn12
CHEMBL3648527	CCCc1c(Cc2ccc(-c3ccccc3-c3nc(=O)o[nH]3)cc2)c(=O)n(CC(=NOCC)C(F)(F)F)c2nc(C)nn12
CHEMBL3648512	CCCc1c(Cc2ccc(-c3ccccc3-c3nc(=O)o[nH]3)cc2)c(=O)n(Cc2ccc(F)cc2)c2ncnn12
CHEMBL3648525	CCCc1c(Cc2ccc(-c3ccccc3-c3nc(=O)o[nH]3)cc2)c(=O)n(C2CCCCC2)c2nc(C)nn12
CHEMBL3648532	CCCc1c(Cc2ccc(-c3ccccc3-c3nc(=O)o[nH]3)cc2F)c(=O)n(C2CCOCC2)c2ncnn12
CHEMBL3648557	CCCc1c(Cc2ccc(-c3ccccc3-c3nc(=O)o[nH]3)cc2)c(=O)n(C2CCC(c3nc(C)no3)CC2)c2ncnn12
CHEMBL3648587	CCCc1c(Cc2ccc(-c3ccccc3-c3nc(=O)o[nH]3)cc2F)c(=O)n(C2CCC(OCC3(O)CCC3)CC2)c2ncnn12
CHEMBL3648616	CCCc1c(Cc2ccc(-c3ccccc3-c3nc(=O)o[nH]3)cc2)c(=O)n(C2CCC(OCC(O)(CF)CF)CC2)c2ncnn12
CHEMBL3648531	CCCc1c(Cc2ccc(-c3ccccc3-c3nc(=O)o[nH]3)cc2)c(=O)n(C(C)C(C)=NOCC)c2nc(C)nn12
CHEMBL3648514	CCCc1c(Cc2ccc(-c3ccccc3-c3nc(=O)o[nH]3)cc2)c(=O)n(Cc2ccc(CC)nc2)c2nc(C)nn12
CHEMBL3648623	CCCc1c(Cc2ccc(-c3ccccc3-c3nc(=O)o[nH]3)cc2)c(=O)n(C2CCC(OC3(C(C)(C)O)CC3)CC2)c2ncnn12
CHEMBL3648579	CCCc1c(Cc2ccc(-c3ccccc3-c3nc(=O)o[nH]3)cc2)c(=O)n(C2CCC(OCC(O)(CC)CC)CC2)c2ncnn12
CHEMBL3648537	CCCCc1c(Cc2ccc(-c3ccccc3-c3nc(=O)o[nH]3)cc2)c(=O)n(C2CCOC(C)(C)C2)c2ncnn12
CHEMBL3648528	CCCc1c(Cc2ccc(-c3ccccc3-c3nc(=O)o[nH]3)cc2F)c(=O)n(C2CCOCC2)c2nc(C)nn12
CHEMBL3648575	CCCCc1c(Cc2ccc(-c3ccccc3-c3nc(=O)o[nH]3)cc2)c(=O)n(C2CCC(OC(C)C(C)(C)O)CC2)c2ncnn12
CHEMBL3648578	CCCc1c(Cc2ccc(-c3ccccc3-c3nc(=O)o[nH]3)cc2)c(=O)n(C2CCC(OCC(C)=NOC)CC2)c2ncnn12
CHEMBL3648535	CCCc1c(Cc2ccc(-c3ccccc3-c3nc(=O)o[nH]3)cc2)c(=O)n(C2CCCOC2)c2ncnn12
CHEMBL3648618	CCCc1c(Cc2ccc(-c3ccccc3-c3nc(=O)o[nH]3)cc2)c(=O)n(C2CCC(OC(CC)C(C)(C)O)CC2)c2ncnn12
CHEMBL3648533	CCCc1c(Cc2ccc(-c3ccccc3-c3nc(=O)o[nH]3)cc2F)c(=O)n(C2CCOC2)c2nc(C)nn12
CHEMBL3648552	CCCc1c(Cc2ccc(-c3ccccc3-c3nc(=O)o[nH]3)cc2)c(=O)n(C2CCC(OCCO)CC2)c2ncnn12
CHEMBL3648636	CCCc1c(Cc2ccc(-c3ccccc3-c3nc(=O)o[nH]3)cc2F)c(=O)n(C2CC(OCC(C)(C)O)C2)c2nc(C)nn12
CHEMBL3648554	CCCc1c(Cc2ccc(-c3ccccc3-c3nc(=O)o[nH]3)cc2F)c(=O)n(C2CCC(O)CC2)c2ncnn12
CHEMBL3648544	CCCCc1c(Cc2ccc(-c3ccccc3-c3nc(=O)o[nH]3)cc2)c(=O)n(C2CCC(O)CC2)c2ncnn12
CHEMBL3918072	CCCc1c(Cc2ccc(-c3ccccc3-c3nc(=O)o[nH]3)cc2)c(=O)n(C2CCC(OCC(O)C(F)(F)F)CC2)c2ccnn12
CHEMBL3648541	CCCCc1c(Cc2ccc(-c3ccccc3-c3nc(=O)o[nH]3)cc2)c(=O)n(C2CC(C)OC(C)C2)c2ncnn12
CHEMBL3648563	CCCc1c(Cc2ccc(-c3ccccc3-c3nc(=O)o[nH]3)cc2)c(=O)n(C2CCC(C)(OCCO)CC2)c2ncnn12
CHEMBL3648610	CCCc1c(Cc2ccc(-c3ccccc3-c3nc(=O)o[nH]3)cc2)c(=O)n(C2CCC(OCC(O)C(F)(F)F)CC2)c2ncnn12
CHEMBL3648600	CCCc1c(Cc2ccc(-c3ccccc3-c3nc(=O)o[nH]3)cc2)c(=O)n(C2CCC3(CC2)OCCCO3)c2ncnn12
CHEMBL3651823	CCCCc1c(Cc2ccc(-c3ccccc3-c3nnn[nH]3)cc2F)c(=O)n(C2CCC(OCC(C)(C)O)CC2)c2ncnn12
CHEMBL3648545	CCCCc1c(Cc2ccc(-c3ccccc3-c3nc(=O)o[nH]3)cc2)c(=O)n(C2CCC(OC)CC2)c2ncnn12
CHEMBL3648564	CCCc1c(Cc2ccc(-c3ccccc3-c3nc(=O)o[nH]3)cc2)c(=O)n(C2CCC(c3cnco3)CC2)c2ncnn12
CHEMBL3648630	CCCc1c(Cc2ccc(-c3ccccc3-c3nc(=O)o[nH]3)cc2)c(=O)n(C2CCC(OCC(C)O)CC2)c2ncnn12
CHEMBL3648634	CCCc1c(Cc2ccc(-c3ccccc3-c3nc(=O)o[nH]3)cc2)c(=O)n(C2CCC3(CCC(CO)O3)CC2)c2ncnn12
CHEMBL3639474	CCCc1c(Cc2ccc(-c3ccccc3-c3nc(=O)o[nH]3)cc2)c(=O)n(C2CCC(OCC(C)(O)CF)CC2)c2nc(C)nn12
CHEMBL3648558	CCCc1c(Cc2ccc(-c3ccccc3-c3nc(=O)o[nH]3)cc2)c(=O)n(C2CCC3(CC2)OCC(C)(C)CO3)c2ncnn12
CHEMBL3648559	CCCc1c(Cc2ccc(-c3ccccc3-c3nc(=O)o[nH]3)cc2)c(=O)n(C2CCC(c3nnc(C)o3)CC2)c2ncnn12
CHEMBL3648620	CCCc1c(Cc2ccc(-c3ccccc3-c3nc(=O)o[nH]3)cc2F)c(=O)n(C2CCC(OC(CC)C(C)(C)O)CC2)c2ncnn12
CHEMBL3648570	CCCc1c(Cc2ccc(-c3ccccc3-c3nc(=O)o[nH]3)cc2)c(=O)n(C2CCC(=NOC(C)C)CC2)c2ncnn12
CHEMBL3648604	CCCc1c(Cc2ccc(-c3ccccc3-c3nc(=O)o[nH]3)cc2)c(=O)n(C2CCC3(CC2)OC2COCC2O3)c2ncnn12
CHEMBL3648608	CCCc1c(Cc2ccc(-c3ccccc3-c3nc(=O)o[nH]3)cc2)c(=O)n(C2CCC(OC(C)C(C)O)CC2)c2ncnn12
CHEMBL3648599	C=C1COC2(CCC(n3c(=O)c(Cc4ccc(-c5ccccc5-c5nc(=O)o[nH]5)cc4)c(CCC)n4ncnc34)CC2)OC1
CHEMBL3648621	CCCc1c(Cc2ccc(-c3ccccc3-c3nc(=O)o[nH]3)cc2F)c(=O)n(C2CCC(OCC(C)(C)O)CC2)c2nc(C)nn12
CHEMBL3930046	CCCc1c(Cc2ccc(-c3ccccc3-c3nc(=O)o[nH]3)cc2F)c(=O)n(C2CCC(OCC(C)(C)O)CC2)c2ccnn12
CHEMBL3648580	CCCc1c(Cc2ccc(-c3ccccc3-c3nc(=O)o[nH]3)cc2)c(=O)n(C2CCC(OCC3(C#N)CCC3)CC2)c2ncnn12
CHEMBL3648565	CCCc1c(Cc2ccc(-c3ccccc3-c3nnn[nH]3)cc2)c(=O)n(C2CCC(c3cnco3)CC2)c2ncnn12
CHEMBL3648562	CCCc1c(Cc2ccc(-c3ccccc3-c3nnn[nH]3)cc2)c(=O)n(C2CCC3(CC2)OC(C)(C)C(C)(C)O3)c2ncnn12
CHEMBL3648626	CCCc1c(Cc2ccc(-c3ccccc3-c3nc(=O)o[nH]3)cc2F)c(=O)n(C2CCC(C)(OCC(C)(C)O)CC2)c2nc(C)nn12
CHEMBL3648572	CCCc1c(Cc2ccc(-c3ccccc3-c3nc(=O)o[nH]3)cc2)c(=O)n(C2CCC(OCC(O)(CC)CC)CC2)c2nc(C)nn12
CHEMBL3648538	CCCCc1c(Cc2ccc(-c3ccccc3-c3nc(=O)o[nH]3)cc2F)c(=O)n(C2CCOCC2)c2nc(C)nn12
CHEMBL3639473	CCCc1c(Cc2ccc(-c3ccccc3-c3nc(=O)o[nH]3)cc2F)c(=O)n(-c2ccc(OC(C)C)cc2)c2ncnn12
CHEMBL3648601	CCCc1c(Cc2ccc(-c3ccccc3-c3nc(=O)o[nH]3)cc2)c(=O)n(C2CCC(OCCO)CC2)c2nc(C)nn12
CHEMBL3648597	CCCc1c(Cc2ccc(-c3ccccc3-c3nc(=O)o[nH]3)cc2)c(=O)n(C2CCC(Oc3ccon3)CC2)c2ncnn12
CHEMBL3648640	CCCc1c(Cc2ccc(-c3ccccc3-c3nc(=O)o[nH]3)cc2)c(=O)n(C2CCC(OCC(C)=O)CC2)c2ccnn12
CHEMBL3648511	CCCc1c(Cc2ccc(-c3ccccc3-c3nc(=O)o[nH]3)cc2)c(=O)n(CC(C)(C)C)c2nc(C)nn12
CHEMBL3648522	CCCc1c(Cc2ccc(-c3ccccc3-c3nc(=O)o[nH]3)cc2)c(=O)n(CC2(C)CC2)c2nc(C)nn12
CHEMBL3648573	CCCc1c(Cc2ccc(-c3ccccc3-c3nc(=O)o[nH]3)cc2)c(=O)n(C2CCC3(CC2)CC(C)=NO3)c2ncnn12
CHEMBL3648520	CCCc1c(Cc2ccc(-c3ccccc3-c3nc(=O)o[nH]3)cc2F)c(=O)n(Cc2ccc(OC)cc2OC)c2ncnn12
CHEMBL3648524	CCCc1c(Cc2ccc(-c3ccccc3-c3nc(=O)o[nH]3)cc2)c(=O)n(C2C=CCCC2)c2nc(C)nn12
CHEMBL3648546	CCCc1c(Cc2ccc(-c3ccccc3-c3nc(=O)o[nH]3)cc2)c(=O)n(C2CCC3(CCCO3)CC2)c2ncnn12
CHEMBL3648566	CCCc1c(Cc2ccc(-c3ccccc3-c3nc(=O)o[nH]3)cc2)c(=O)n(C2CCC(OCCCO)CC2)c2ncnn12
CHEMBL3648588	CCCc1c(Cc2ccc(-c3ccccc3-c3nc(=O)o[nH]3)cc2)c(=O)n(C2CCOCC2)c2ccnn12
CHEMBL3905533	CCCCc1c(Cc2ccc(-c3ccccc3-c3nc(=O)o[nH]3)cc2)c(=O)n(C2CCC(OCC(C)O)CC2)c2ccnn12
CHEMBL3648632	CCCc1c(Cc2ccc(-c3ccccc3-c3nc(=O)o[nH]3)cc2)c(=O)n(C2CCN(c3ccc(O)cc3)CC2)c2ncnn12
CHEMBL3648556	CCCc1c(Cc2ccc(-c3ccccc3-c3nc(=O)o[nH]3)cc2)c(=O)n(C2CCC(C(=O)OCC)CC2)c2ncnn12
CHEMBL3648523	CCCc1c(Cc2ccc(-c3ccccc3-c3nc(=O)o[nH]3)cc2)c(=O)n(CC(C)(C)COC)c2nc(C)nn12
CHEMBL3648614	CCCc1c(Cc2ccc(-c3ccccc3-c3nc(=O)o[nH]3)cc2)c(=O)n(C2CCC(OCC(C)(O)CF)CC2)c2ncnn12
CHEMBL3648612	C=CC(O)COC1CCC(n2c(=O)c(Cc3ccc(-c4ccccc4-c4nc(=O)o[nH]4)cc3)c(CCC)n3ncnc23)CC1
CHEMBL3648628	CCCc1c(Cc2ccc(-c3ccccc3-c3nc(=O)o[nH]3)cc2)c(=O)n(C2CCN(Cc3ccccc3)CC2)c2ncnn12
CHEMBL3648530	CCCc1c(Cc2ccc(-c3ccccc3-c3nc(=O)o[nH]3)cc2F)c(=O)n(C2CCSCC2)c2nc(C)nn12
CHEMBL3648593	CCCc1c(Cc2ccc(-c3ccccc3-c3nc(=O)o[nH]3)cc2)c(=O)n(C2CCC(C)(O)CC2)c2ncnn12
CHEMBL3648543	CCCc1c(Cc2ccc(-c3ccccc3-c3nc(=O)o[nH]3)cc2)c(=O)n(C2CCC(C)OC2)c2nc(C)nn12
CHEMBL3648534	CCCc1c(Cc2ccc(-c3ccccc3-c3nc(=O)o[nH]3)cc2F)c(=O)n(C2CCCOC2)c2ncnn12
CHEMBL3648615	CCCc1c(Cc2ccc(-c3ccccc3-c3nc(=O)o[nH]3)cc2)c(=O)n(C2CCC(OCC3(O)CCC3)CC2)c2ncnn12
CHEMBL3648526	CCCc1c(Cc2ccc(-c3ccccc3-c3nc(=O)o[nH]3)cc2)c(=O)n(C2CCC2)c2nc(C)nn12
CHEMBL3648576	CCCc1c(Cc2ccc(-c3ccccc3-c3nc(=O)o[nH]3)cc2)c(=O)n(C2CCC(OCC#N)CC2)c2ncnn12
CHEMBL3651826	CCCc1c(Cc2ccc(-c3ccccc3-c3noc(=O)[nH]3)c(C)c2)c(=O)n(C2CCC(OCC(C)(C)O)CC2)c2nc(C)nn12
CHEMBL3648550	CCCc1c(Cc2ccc(-c3ccccc3-c3nc(=O)o[nH]3)cc2)c(=O)n(C2CCC(OCC(C)(C)O)CC2)c2ncnn12
CHEMBL3648569	CCCc1c(Cc2ccc(-c3ccccc3-c3nc(=O)o[nH]3)cc2)c(=O)n(C2CCC(=CCO)CC2)c2ncnn12
CHEMBL3648622	CCCc1c(Cc2ccc(-c3ccccc3-c3nc(=O)o[nH]3)cc2F)c(=O)n(C2CCC(OC3(C(C)(C)O)CC3)CC2)c2ncnn12
CHEMBL3648517	CCCc1c(Cc2ccc(-c3ccccc3-c3nc(=O)o[nH]3)cc2)c(=O)n(CC2CC2)c2ncnn12
CHEMBL3648606	CCCc1c(Cc2ccc(-c3ccccc3-c3nc(=O)o[nH]3)cc2)c(=O)n(C2CCC(OCC(C)(C)O)CC2)c2nc(C)nn12
CHEMBL3648513	CCCc1c(Cc2ccc(-c3ccccc3-c3nc(=O)o[nH]3)cc2)c(=O)n(Cc2ccc(F)cc2)c2nc(C)nn12
CHEMBL3648521	CCCc1c(Cc2ccc(-c3ccccc3-c3nc(=O)o[nH]3)cc2)c(=O)n(C(C)CC)c2nc(C)nn12
CHEMBL3651871	COc1cc(C2CCN(CCS(C)(=O)=O)CC2)c(C)cc1Nc1nc(Nc2ccccc2S(=O)(=O)C(C)C)c2c(C)[nH]nc2n1
CHEMBL3651853	Cc1cc(Nc2cc(Nc3ccccc3S(=O)(=O)C(C)C)c3c(C)n[nH]c3c2)c(OC(C)C)cc1C1CCNCC1
CHEMBL3651845	Cc1cc(Nc2nc(Nc3ccccc3S(=O)(=O)C(C)C)c3c[nH]nc3n2)c(OC(C)C)cc1C1CCN(CC(O)C(F)(F)F)CC1
CHEMBL3651883	Cc1cc(Nc2nc(Nc3ccccc3S(=O)(=O)C(C)C)c3c(C)c[nH]c3n2)c(OC(C)C)cc1C1CCN(CC(O)C(F)(F)F)CC1
CHEMBL3651882	Cc1cc(Nc2nc(Nc3ccccc3S(=O)(=O)C(C)C)c3c(C)c[nH]c3n2)c(OC(C)C)cc1C1CCN(CCO)CC1
CHEMBL3651848	Cc1cc(Nc2nc(Nc3ccccc3S(=O)(=O)C(C)C)c3c(C)[nH]nc3n2)c(OC(C)C)cc1C1CCN(C(=O)CN(C)C)CC1
CHEMBL3651857	Cc1cc(Nc2nc(Nc3ccccc3S(=O)(=O)C(C)C)c3c(C)[nH]nc3n2)c(OC(C)C)cc1C1CCN(CCO)CC1
CHEMBL2403842	Cc1cc(Nc2ncc(Cl)c(Nc3ccccc3S(=O)(=O)C(C)C)n2)c(OC(C)C)cc1C1CCN(C(=O)CN(C)C)CC1
CHEMBL3651835	CC(C)Oc1cc2c(cc1Nc1ncc(Cl)c(Nc3ccccc3S(=O)(=O)C3CCC3)n1)C(=O)N(C1CCN(C(=O)CN(C)C)CC1)C2
CHEMBL3651860	CCc1[nH]nc2nc(Nc3cc(C)c(C4CCN(CCOC)CC4)cc3OC(C)C)nc(Nc3ccccc3S(=O)(=O)C(C)C)c12
CHEMBL3651870	Cc1[nH]nc2nc(Nc3ccc(C4CCNCC4)cc3)nc(Nc3ccccc3S(=O)(=O)C(C)C)c12
CHEMBL3651842	COc1cc2c(cc1Nc1ncc(Cl)c(Nc3ccccc3S(=O)(=O)C(C)C)n1)C(=O)N(C1CN(C(=O)C3CCCN3)C1)C2
CHEMBL3651855	Cc1cc(Nc2nc(Nc3ccccc3S(=O)(=O)C(C)C)c3c(C)[nH]nc3n2)c(OC(C)C)cc1C1CCN(CC(N)=O)CC1
CHEMBL3651864	Cc1cc(Nc2nc(Nc3ccccc3S(=O)(=O)C(C)C)c3c(C)[nH]nc3n2)c(OC(C)C)cc1C1CCN(CCC(N)=O)CC1
CHEMBL3651852	Cc1cc(Nc2nc(Nc3ccccc3S(=O)(=O)C(C)C)c3c(C)[nH]nc3n2)c(OC(C)C)cc1C1CCN(C(=O)C2CCNCC2)CC1
CHEMBL3651867	CNC(=O)CCN1CCC(c2cc(OC(C)C)c(Nc3nc(Nc4ccccc4S(=O)(=O)C(C)C)c4c(C)[nH]nc4n3)cc2C)CC1
CHEMBL3651866	Cc1cc(Nc2nc(Nc3ccccc3S(=O)(=O)C(C)C)c3c(C)[nH]nc3n2)c(OC(C)C)cc1C1CCN(CCC(=O)N(C)C)CC1
CHEMBL3651841	COc1cc2c(cc1Nc1ncc(Cl)c(Nc3ccccc3S(=O)(=O)C(C)C)n1)C(=O)N(C1CN(C(=O)CN(C)C)C1)C2
CHEMBL3651863	COc1cc(C2CCNCC2)c(C)cc1Nc1nc(Nc2ccccc2S(=O)(=O)C(C)C)c2c(C)[nH]nc2n1
CHEMBL3651861	Cc1cc(Nc2nc(Nc3ccccc3S(=O)(=O)C(C)C)c3c(C)[nH]nc3n2)c(OC(C)C)cc1C1CCN(CCS(C)(=O)=O)CC1
CHEMBL3651847	COc1cc(C2CCN(C(=O)CN(C)C)CC2)c(C)cc1Nc1nc(Nc2ccccc2S(=O)(=O)C(C)C)c2c(C)[nH]nc2n1
CHEMBL3651877	Cc1cc(Nc2nc(Nc3ccccc3S(=O)(=O)C(C)C)c3c(C)[nH]nc3n2)c(OC(C)C)cc1C1CCN(C(=O)CCN2CCC2)CC1
CHEMBL3651851	Cc1cc(Nc2nc(Nc3ccccc3S(=O)(=O)C(C)C)c3c(C)[nH]nc3n2)c(OC(C)C)cc1C1CCN(C(=O)CN2CCOCC2)CC1
CHEMBL3651846	COc1cc(C2CCN(CC(O)C(F)(F)F)CC2)c(C)cc1Nc1nc(Nc2ccccc2S(=O)(=O)C(C)C)c2c[nH]nc2n1
CHEMBL3651862	COc1cc(C2CCN(C)CC2)c(C)cc1Nc1nc(Nc2ccccc2S(=O)(=O)C(C)C)c2c(C)[nH]nc2n1
CHEMBL3651880	Cc1cc(Nc2nc(Nc3ccccc3S(=O)(=O)C(C)C)c3c(C)c[nH]c3n2)c(OC(C)C)cc1C1CCN(CC(N)=O)CC1
CHEMBL3651840	CC(C)Oc1cc2c(cc1Nc1ncc(Cl)c(Nc3ccccc3S(=O)(=O)C(C)C)n1)C(=O)N(C1CCN(C(=O)C3CN(C)C3)CC1)C2
CHEMBL3651832	Cc1cc(Nc2ncc(Cl)c(Nc3ccccc3S(=O)(=O)C(F)F)n2)c(OC(C)C)cc1C1CCN(C(=O)C2CCCN2)CC1
CHEMBL3651836	CC(C)Oc1cc2c(cc1Nc1ncc(Cl)c(Nc3ccccc3S(=O)(=O)C(C)C)n1)C(=O)N(C1CCN(C(=O)C3CCCN3)CC1)C2
CHEMBL3651850	Cc1cc(Nc2nc(Nc3ccccc3S(=O)(=O)C(C)C)c3c(C)[nH]nc3n2)c(OC(C)C)cc1C1CCN(C(=O)Cn2ccnc2)CC1
CHEMBL3651868	Cc1cc(Nc2nc(Nc3ccccc3S(=O)(=O)C(C)C)c3c(C)[nH]nc3n2)c(OC(C)C)cc1C1CCN(CC(O)C(F)(F)F)CC1
CHEMBL3651872	CCN1CCC(c2ccc(Nc3nc(Nc4ccccc4S(=O)(=O)C(C)C)c4c(C)[nH]nc4n3)cc2)C1
CHEMBL3651828	Cc1cc(Nc2ncc(Cl)c(Nc3ccccc3S(=O)(=O)C(F)F)n2)c(OC(C)C)cc1C1CCN(C(=O)CN(C)C)CC1
CHEMBL3651881	Cc1cc(Nc2nc(Nc3ccccc3S(=O)(=O)C(C)C)c3c(C)c[nH]c3n2)c(OC(C)C)cc1C1CCN(C)CC1
CHEMBL3651854	Cc1cc(Nc2nc(Nc3ccccc3S(=O)(=O)C(C)C)c3c(C)[nH]nc3n2)c(OC(C)C)cc1C1CCN(C)CC1
CHEMBL3651878	CCS(=O)(=O)N1CCC(c2cc(OC(C)C)c(Nc3nc(Nc4ccccc4S(=O)(=O)C(C)C)c4c(C)[nH]nc4n3)cc2C)CC1
CHEMBL3651843	COc1cc2c(cc1Nc1ncc(Cl)c(Nc3ccccc3S(=O)(=O)C(C)C)n1)C(=O)N(C1CN(C(=O)C3CCCN3C)C1)C2
CHEMBL3651849	Cc1cc(Nc2nc(Nc3ccccc3S(=O)(=O)C(C)C)c3c(C)[nH]nc3n2)c(OC(C)C)cc1C1CCN(C(=O)Cn2cccn2)CC1
CHEMBL3651839	CC(C)Oc1cc2c(cc1Nc1ncc(Cl)c(Nc3ccccc3S(=O)(=O)C(C)C)n1)C(=O)N(C1CCN(C(=O)C3CNC3)CC1)C2
CHEMBL3651858	COCCN1CCC(c2cc(OC(C)C)c(Nc3nc(Nc4ccccc4S(=O)(=O)C(C)C)c4c(C)[nH]nc4n3)cc2C)CC1
CHEMBL3651876	Cc1cc(Nc2nc(Nc3ccccc3S(=O)(=O)C(C)C)c3c(C)[nH]nc3n2)c(OC(C)C)cc1C1CCN(C(=O)CCN(C)C)CC1
CHEMBL3651886	CCN1CCC(c2cc(OC(C)C)c(Nc3nc(Nc4ccccc4S(=O)(=O)C(C)C)c4[nH]nnc4n3)cc2C)CC1
CHEMBL3651833	CC(C)Oc1cc2c(cc1Nc1ncc(Cl)c(Nc3ccccc3S(=O)(=O)C(C)C)n1)C(=O)N(C1CCN(C(=O)CN(C)C)CC1)C2
CHEMBL3651875	COc1cc(C2CCOCC2)c(C)cc1Nc1nc(Nc2ccccc2S(=O)(=O)C(C)C)c2c(C)[nH]nc2n1
CHEMBL3651873	Cc1cc(Nc2nc(Nc3ccccc3S(=O)(=O)C(C)C)c3c(C)[nH]nc3n2)c(OC(C)C)cc1C1CCN(C2CCS(=O)(=O)C2)CC1
CHEMBL3651831	Cc1cc(Nc2ncc(Cl)c(Nc3ccccc3S(=O)(=O)C(C)C)n2)c(OC(C)C)cc1C1CCN(C(=O)C2CCCN2)CC1
CHEMBL3651844	Cc1cc(Nc2nc(Nc3ccccc3S(=O)(=O)C(C)C)c3c[nH]nc3n2)c(OC(C)C)cc1C1CCN(C(=O)CN(C)C)CC1
CHEMBL3651834	CC(C)Oc1cc2c(cc1Nc1ncc(Cl)c(Nc3ccccc3S(=O)(=O)C3CCCCC3)n1)C(=O)N(C1CCN(C(=O)CN(C)C)CC1)C2
CHEMBL3651827	COc1cc(C2CCN(C(=O)CN(C)C)CC2)c(C)cc1Nc1ncc(Cl)c(Nc2ccccc2S(=O)(=O)C(C)C)n1
CHEMBL3651856	CNC(=O)CN1CCC(c2cc(OC(C)C)c(Nc3nc(Nc4ccccc4S(=O)(=O)C(C)C)c4c(C)[nH]nc4n3)cc2C)CC1
CHEMBL3651879	Cc1cc(Nc2nc(Nc3ccccc3S(=O)(=O)C(C)C)c3c(C)c[nH]c3n2)c(OC(C)C)cc1C1CCNCC1
CHEMBL3651859	COCCN1CCC(c2cc(OC(C)C)c(Nc3nc(Nc4ccccc4S(=O)(=O)C(C)C)c4c(-c5ccccc5)[nH]nc4n3)cc2C)CC1
CHEMBL3651865	Cc1cc(Nc2nc(Nc3ccccc3S(=O)(=O)C(C)C)c3c(C)[nH]nc3n2)c(OC(C)C)cc1C1CCN(CCC(=O)N2CCC2)CC1
CHEMBL3651885	Cc1cc(Nc2nc(Nc3ccccc3S(=O)(=O)C(C)C)c3[nH]nnc3n2)c(OC(C)C)cc1C1CCN(C)CC1
CHEMBL3651993	NC1CCCC(c2ccncc2NC(=O)c2ccc(F)c(-c3c(F)cccc3F)n2)C1
CHEMBL3651900	CC1CC(c2ccncc2NC(=O)c2ccc(F)c(-c3c(F)cc(O)cc3F)n2)CC(N)C1O
CHEMBL3651914	CCc1ccc(F)c(-c2cccc(C(=O)Nc3cnccc3C3CCC(O)C(N)C3)n2)c1F
CHEMBL3652030	CC1CC(c2ccncc2NC(=O)c2ccc(F)c(-c3c(F)cccc3F)n2)CC(O)C1O
CHEMBL3651932	CC1CC(N)CC(c2ccncc2NC(=O)c2cccc(-c3c(F)cc(O)cc3F)n2)C1
CHEMBL3651920	CC1CN(c2ccncc2NC(=O)c2nc(-c3c(F)cccc3F)ccc2F)CC(N)C1O
CHEMBL3651928	NC1CCCC(c2ccncc2NC(=O)c2ccc(F)c(-c3c(F)cc(O)cc3F)n2)C1
CHEMBL3651957	CC1CC(N)CC(c2ccncc2NC(=O)c2ccc(F)c(-c3cc(F)ccc3F)n2)C1
CHEMBL3651961	Nc1cc(F)c(-c2c(F)cccc2F)nc1C(=O)Nc1cnccc1C1CCC(O)C(N)C1
CHEMBL3652013	CC1CN(c2ccncc2NC(=O)c2ccc(F)c(-c3ccncc3F)n2)CC(N)C1O
CHEMBL3651994	Nc1cc(F)c(-c2c(F)cccc2F)nc1C(=O)Nc1cnccc1C1CCCC(N)C1
CHEMBL3651974	NC1CC(c2ccncc2NC(=O)c2cccc(-c3c(F)cccc3F)n2)CCC1O
CHEMBL3651936	Cc1ccc(F)c(-c2nc(C(=O)Nc3cnccc3C3CC(C)C(O)C(N)C3)ccc2F)c1F
CHEMBL3651918	Cc1ccc(F)c(-c2nc(C(=O)Nc3cnccc3N3CC(C)C(O)C(N)C3)ccc2F)c1F
CHEMBL3651908	Cc1ccc(F)c(-c2cccc(C(=O)Nc3cnccc3C3CC(N)CC(C)(C)C3)n2)c1F
CHEMBL3651998	Nc1ccc(-c2c(F)cccc2F)nc1C(=O)Nc1cnccc1C1CCC(O)C(N)C1
CHEMBL3651915	CCc1ccc(F)c(-c2cccc(C(=O)Nc3cnccc3C3CCCC(N)C3)n2)c1F
CHEMBL3651917	CCc1ccc(F)c(-c2cccc(C(=O)Nc3cnccc3C3CC(C)CC(N)C3)n2)c1F
CHEMBL3651925	Cc1ccc(F)c(-c2cccc(C(=O)Nc3cnccc3C3CC(N)CC(N)C3)n2)c1F
CHEMBL3651921	CC1CN(c2ccncc2NC(=O)c2ccc(F)c(-c3ccccc3F)n2)CC(N)C1O
CHEMBL3651969	Cc1ccc(F)c(-c2nc(C(=O)Nc3cnccc3C3CC(C)C(O)C(N)C3)ccc2F)c1
CHEMBL3651983	NC1CC(c2ccncc2NC(=O)c2ccc(F)c(-c3ccccc3F)n2)CCC1O
CHEMBL3651971	CC1CC(c2ccncc2NC(=O)c2ccc(F)c(-c3ccccc3F)n2)CC(N)C1O
CHEMBL3651972	CC1CC(c2ccncc2NC(=O)c2cccc(-c3c(F)cccc3F)n2)CC(N)C1O
CHEMBL3651902	NC1CCCC(c2ccncc2NC(=O)c2cccc(-c3ccc(O)cc3F)n2)C1
CHEMBL3651904	NC1CCCC(c2ccncc2NC(=O)c2cccc(-c3c(F)cc(O)cc3F)n2)C1
CHEMBL3651965	CC1CC(N)CC(c2ccncc2NC(=O)c2nc(-c3c(F)cccc3F)ccc2F)C1
CHEMBL3652020	CC1CC(c2ccncc2NC(=O)c2ccc(F)c(-c3cc(C(F)(F)F)ccc3F)n2)CC(N)C1O
CHEMBL3651931	CC1CC(N)CC(c2ccncc2NC(=O)c2cccc(-c3cc(O)ccc3F)n2)C1
CHEMBL3652006	Nc1ccc(-c2c(F)cccc2F)nc1C(=O)Nc1cnccc1C1CC(N)CC(C(F)(F)F)C1
CHEMBL3651905	NC1CCCC(c2ccncc2NC(=O)c2ccc(F)c(-c3ccc(O)cc3F)n2)C1
CHEMBL3652014	CC1CN(c2ccncc2NC(=O)c2ccc(F)c(-c3ccncc3)n2)CC(N)C1O
CHEMBL3651984	NC1CC(c2ccncc2NC(=O)c2ccc(F)c(-c3c(F)cccc3F)n2)CCC1O
CHEMBL3651922	CC1CN(c2ccncc2NC(=O)c2cccc(-c3c(F)cccc3F)n2)CC(N)C1O
CHEMBL3651907	Cc1ccc(F)c(-c2nc(C(=O)Nc3cnccc3C3CC(N)CC(C)(C)C3)ccc2F)c1F
CHEMBL3651934	CC1CC(N)CC(c2ccncc2NC(=O)c2ccc(F)c(-c3ccc(O)cc3F)n2)C1
CHEMBL3651986	CC1CC(N)CC(c2ccncc2NC(=O)c2ccc(F)c(C3CCCCC3)n2)C1
CHEMBL3652029	CC1CC(c2ccncc2NC(=O)c2ccc(F)c(-c3c(F)cccc3F)n2)=CC(O)C1
CHEMBL3651910	NC1CCCC(c2ccncc2NC(=O)c2ccc(F)c(-c3cc(F)cc(F)c3F)n2)C1
CHEMBL3651941	COc1ccc(F)c(-c2nc(C(=O)Nc3cnccc3C3CC(C)CC(N)C3)ccc2F)c1
CHEMBL3651999	CC1CC(c2ccncc2NC(=O)c2nc(-c3c(F)cccc3F)ccc2N)=CC(O)C1
CHEMBL3651942	CC1CC(N)CC(c2ccncc2NC(=O)c2ccc(F)c(-c3cc(O)ccc3F)n2)C1
CHEMBL3652002	Cc1ccc(F)c(-c2cccc(C(=O)Nc3cnccc3C3CC(N)CC(C(F)(F)F)C3)n2)c1
CHEMBL3651970	Cc1ccc(F)c(-c2cccc(C(=O)Nc3cnccc3C3CC(C)C(O)C(N)C3)n2)c1
CHEMBL3651953	CC1CC(N)CC(c2ccncc2NC(=O)c2ccc(F)c(-c3ccccc3F)n2)C1
CHEMBL3651988	Nc1ccc(-c2c(F)cccc2F)nc1C(=O)Nc1cnccc1C1=CC(N)C(O)CC1
CHEMBL3651924	Cc1ccc(F)c(-c2cccc(C(=O)Nc3cnccc3C3CCCC(N)C3)n2)c1F
CHEMBL3651977	NC1CCCC(c2ccncc2NC(=O)c2ccc(F)c(-c3cc(F)ccc3F)n2)C1
CHEMBL3651954	Cc1ccc(F)c(-c2cccc(C(=O)Nc3cnccc3C3CC(C)CC(N)C3)n2)c1
CHEMBL3651898	CC1CC(O)CC(c2ccncc2NC(=O)c2ccc(F)c(-c3c(F)cccc3F)n2)C1
CHEMBL3651955	Cc1ccc(F)c(-c2nc(C(=O)Nc3cnccc3C3CC(C)CC(N)C3)ccc2F)c1
CHEMBL3651995	CC(=O)OC1CCC(c2ccncc2NC(=O)c2nc(-c3c(F)cccc3F)ccc2N)CC1N
CHEMBL3652023	CC1CC(N)CC(c2ccncc2NC(=O)c2ccc(F)c(-c3c(F)ccc(F)c3F)n2)C1
CHEMBL3651980	CCCOc1ccc(F)c(-c2cccc(C(=O)Nc3cnccc3C3CCC(O)C(N)C3)n2)c1
CHEMBL3651975	NC1CCCC(c2ccncc2NC(=O)c2ccc(F)c(-c3cccc(F)c3F)n2)C1
CHEMBL3651944	NC1CCCC(c2ccncc2NC(=O)c2cccc(-c3cc(F)cc(F)c3F)n2)C1
CHEMBL3652000	Nc1ccc(C2CCCCC2)nc1C(=O)Nc1cnccc1C1CCCC(N)C1
CHEMBL3652018	NC1CCCC(c2ccncc2NC(=O)c2ccc(F)c(-c3c(F)ccc(O)c3F)n2)C1
CHEMBL3651926	Cc1ccc(F)c(-c2cccc(C(=O)Nc3cnccc3C3CC(C)C(O)C(N)C3)n2)c1F
CHEMBL3651909	Cc1ccc(F)c(-c2cccc(C(=O)Nc3cnccc3N3CC(C)C(O)C(N)C3)n2)c1F
CHEMBL3651937	Cc1ccc(F)c(-c2cccc(C(=O)Nc3cnccc3C3CCC(O)C(N)C3)n2)c1F
CHEMBL3651935	CC1CC(N)CC(c2ccncc2NC(=O)c2nc(-c3ccc(O)cc3F)ccc2F)C1
CHEMBL3651979	NC1CC(c2ccncc2NC(=O)c2cccc(-c3ccccc3F)n2)CCC1O
CHEMBL3652003	COc1cc(F)c(-c2cccc(C(=O)Nc3cnccc3C3CC(N)CC(C(F)(F)F)C3)n2)c(F)c1
CHEMBL3652012	CC1CN(c2ccncc2NC(=O)c2ccc(F)c(-c3cccnc3)n2)CC(N)C1O
CHEMBL3651919	CC1CN(c2ccncc2NC(=O)c2cccc(-c3ccccc3F)n2)CC(N)C1O
CHEMBL3651930	NC1CCCC(c2ccncc2NC(=O)c2nc(-c3cc(O)ccc3F)ccc2F)C1
CHEMBL3652019	CC1CC(N)CC(c2ccncc2NC(=O)c2ccc(F)c(-c3c(F)ccc(O)c3F)n2)C1
CHEMBL3651943	COc1ccc(F)c(-c2nc(C(=O)Nc3cnccc3C3CC(C)C(O)C(N)C3)ccc2F)c1F
CHEMBL3651976	NC1CCCC(c2ccncc2NC(=O)c2nc(-c3c(F)cccc3F)ccc2F)C1
CHEMBL3651964	CCCOc1ccc(F)c(-c2ccc(N)c(C(=O)Nc3cnccc3C3CCC(O)C(N)C3)n2)c1
CHEMBL3651985	CC1CC(c2ccncc2NC(=O)c2ccc(F)c(C3CCCCC3)n2)CC(N)C1O
CHEMBL3652022	CC1CC(N)CC(c2ccncc2NC(=O)c2ccc(F)c(-c3c(F)cc(O)cc3F)n2)C1
CHEMBL3651963	CCCOc1ccc(F)c(-c2nc(C(=O)Nc3cnccc3C3CCC(O)C(N)C3)c(N)cc2F)c1
CHEMBL3652026	CC1CC(c2ccncc2NC(=O)c2ccc(F)c(-c3c(F)cccc3F)n2)CC(N)C1O
CHEMBL3651916	Cc1ccc(F)c(-c2nc(C(=O)Nc3cnccc3C3CCCC(N)C3)ccc2F)c1F
CHEMBL3652005	NC1CC(c2ccncc2NC(=O)c2ccc(F)c(C3CCCCC3)n2)CC(C(F)(F)F)C1
CHEMBL3652028	Nc1cc(F)c(-c2ccncc2F)nc1C(=O)Nc1cnccc1C1CCCC(N)C1
CHEMBL3651933	CC1CC(N)CC(c2ccncc2NC(=O)c2cccc(-c3ccc(O)cc3F)n2)C1
CHEMBL3651945	CC1(C)CC(N)CC(c2ccncc2NC(=O)c2ccc(F)c(-c3c(F)cccc3F)n2)C1
CHEMBL3651906	CC1(C)CC(N)CC(c2ccncc2NC(=O)c2ccc(F)c(-c3ccc(O)cc3F)n2)C1
CHEMBL3105021	CC1CN(c2ccncc2NC(=O)c2nc(-c3c(F)cccc3F)c(F)cc2N)CC(N)C1O
CHEMBL3651901	CC1CC(c2ccncc2NC(=O)c2ccc(F)c(-c3cc(O)ccc3F)n2)CC(N)C1O
CHEMBL3651960	CCCOc1ccc(F)c(-c2nc(C(=O)Nc3cnccc3C3CCC(O)C(N)C3)ccc2F)c1
CHEMBL3652016	CC1(C)CC(N)CC(c2ccncc2NC(=O)c2ccc(F)c(-c3c(F)cc(O)cc3F)n2)C1
CHEMBL3651903	NC1CCCC(c2ccncc2NC(=O)c2cccc(-c3cc(O)ccc3F)n2)C1
CHEMBL3651997	CC1CN(c2ccncc2NC(=O)c2nc(-c3c(F)cccc3F)ccc2N)CC(N)C1O
CHEMBL3652017	COc1cc(F)c(-c2nc(C(=O)Nc3cnccc3C3CC(N)CC(C)(C)C3)ccc2F)c(F)c1
CHEMBL3651952	NC1CCCC(c2ccncc2NC(=O)c2ccc(F)c(C3CCC(O)CC3)n2)C1
CHEMBL3652004	Nc1cc(F)c(-c2c(F)cccc2F)nc1C(=O)Nc1cnccc1C1CC(N)CC(C(F)(F)F)C1
CHEMBL3651959	CC1CC(N)CC(c2ccncc2NC(=O)c2cccc(-c3c(F)cccc3F)n2)C1
CHEMBL3652015	CC1CC(c2ccncc2NC(=O)c2nc(-c3c(F)cccc3F)c(F)cc2N)CC(O)C1O
CHEMBL3651962	Nc1cc(F)c(-c2ccccc2F)nc1C(=O)Nc1cnccc1C1CCC(O)C(N)C1
CHEMBL3652008	CC1CN(c2ccncc2NC(=O)c2ccc(F)c(-c3ccccc3F)n2)CC(O)C1O
CHEMBL3639508	CC1CC(c2ccncc2NC(=O)c2nc(C3CCCCC3)ccc2N)CC(N)C1O
CHEMBL3652031	CC1CC(c2ccncc2NC(=O)c2ccc(F)c(-c3c(F)cccc3F)n2)CC(N)C1F
CHEMBL3651929	NC1CCCC(c2ccncc2NC(=O)c2ccc(F)c(-c3cc(O)ccc3F)n2)C1
CHEMBL3652009	CC1CN(c2ccncc2NC(=O)c2cccc(-c3c(F)cccc3F)n2)CC(O)C1O
CHEMBL3651923	Cc1ccc(F)c(-c2nc(C(=O)Nc3cnccc3C3CC(C)CC(N)C3)ccc2F)c1F
CHEMBL3651989	CC1CC(c2ccncc2NC(=O)c2nc(-c3c(F)cccc3F)ccc2N)CC(N)C1O
CHEMBL3651899	CC1CN(c2ccncc2NC(=O)c2ccc(F)c(-c3c(F)cc(O)cc3F)n2)CC(N)C1O
CHEMBL3651973	CC1CC(N)CC(c2ccncc2NC(=O)c2ccc(F)c(-c3ccc(F)cc3F)n2)C1
CHEMBL3651958	CC1CC(N)CC(c2ccncc2NC(=O)c2cccc(-c3ccccc3F)n2)C1
CHEMBL3651939	CC1CC(N)CC(c2ccncc2NC(=O)c2nc(-c3cc(O)ccc3F)ccc2F)C1
CHEMBL3652021	CC1CC(c2ccncc2NC(=O)c2ccc(F)c(-c3cccc(C(F)(F)F)c3F)n2)CC(N)C1O
CHEMBL3651913	CCc1ccc(F)c(-c2cccc(C(=O)Nc3cnccc3C3CC(C)C(O)C(N)C3)n2)c1F
CHEMBL3651947	CC1CC(N)CC(c2ccncc2NC(=O)c2nc(-c3c(F)cccc3F)c(F)cc2N)C1
CHEMBL3652001	Nc1ccc(-c2c(F)cccc2F)nc1C(=O)Nc1cnccc1C1=CC(N)CCC1
CHEMBL3651956	CC1CC(N)CC(c2ccncc2NC(=O)c2ccc(F)c(-c3cccc(F)c3F)n2)C1
CHEMBL3652010	CC1CN(c2ccncc2NC(=O)c2ccc(F)c(-c3c(F)cccc3F)n2)CC(O)C1O
CHEMBL3651912	CC1CN(c2ccncc2NC(=O)c2ccc(F)c(C3CCCCC3)n2)CC(N)C1O
CHEMBL3651978	NC1CCCC(c2ccncc2NC(=O)c2ccc(F)c(-c3ccc(F)cc3F)n2)C1
CHEMBL3652007	CC1CN(c2ccncc2NC(=O)c2ccc(F)c(-c3c(F)cccc3F)n2)CC(N)C1O
CHEMBL3651938	CC1CC(N)CC(c2ccncc2NC(=O)c2nc(-c3c(F)cc(O)cc3F)ccc2F)C1
CHEMBL3651968	CC1CC(N)CC(c2ccncc2NC(=O)c2ccc(F)c(-c3c(F)cccc3F)n2)C1
CHEMBL3655778	Cc1ccc(-c2c(-c3nc(C)n4ncnc(N5CCC5)c34)cnn2C)cc1
CHEMBL3655837	Cc1nc(-c2cnn(C)c2-c2ccc(OC(F)F)cc2)c2c(N3CCC3)ncnn12
CHEMBL2381186	COc1ccc(-c2c(-c3nc(C)n4ncnc(N5CCC5)c34)cnn2C)c(C)c1
CHEMBL3655813	CNc1ncnn2c(C)nc(-c3cnn(C)c3-c3ncc(C)cc3F)c12
CHEMBL3655849	Cc1nc(-c2cnn(C)c2-c2ccc(C(F)(F)F)cc2F)c2c(N3CC(F)C3)ncnn12
CHEMBL3655790	COc1ccc(-c2c(-c3nc(C)n4ncnc(N5CCC5)c34)cnn2C)cc1
CHEMBL3655781	CNc1ncnn2c(C)nc(-c3cnn(C)c3-c3ccc(C(F)F)cc3)c12
CHEMBL3655843	CNc1ncnn2c(C)nc(-c3cnn(C)c3-c3ccc(OC(F)F)cc3)c12
CHEMBL3655848	Cc1cc(C(F)(F)F)ccc1-c1c(-c2nc(C)n3ncnc(N4CC(F)C4)c23)cnn1C
CHEMBL3655788	CCc1ccc(-c2c(-c3nc(C)n4ncnc(N5CCC5)c34)cnn2C)cc1
CHEMBL3655819	CNc1ncnn2c(C)nc(-c3cnn(C)c3-c3ccc(OC(F)(F)F)cc3)c12
CHEMBL3655836	Cc1nc(-c2cnn(C)c2-c2ccc(Br)cc2)c2c(N3CCC3)ncnn12
CHEMBL3655811	Cc1cnc(-c2c(-c3nc(C)n4ncnc(N5CCC5)c34)cnn2C)c(F)c1
CHEMBL3655830	Cc1nc(-c2cnn(C)c2-c2ccc(F)cc2)c2c(N3CCC3)ncnn12
CHEMBL3655846	Cc1nc(-c2cnn(C)c2-c2ccc(Br)cn2)c2c(N3CCC3)ncnn12
CHEMBL3655835	CNc1ncnn2c(C)nc(-c3cnn(C)c3-c3ccc(Cl)cc3C#N)c12
CHEMBL3655806	CNc1ncnn2c(C)nc(-c3cnn(C)c3-c3ccc(C)cc3)c12
CHEMBL3655820	CNc1ncnn2c(C)nc(-c3cnn(C)c3-c3ccc(F)cc3)c12
CHEMBL3655787	Cc1nc(-c2cnn(C)c2-c2ccc(C(F)(F)F)cc2)c2c(N3CC(F)(F)C3)ncnn12
CHEMBL3655809	CNc1ncnn2c(C)nc(-c3cnn(C)c3-c3ccc(OC)c(F)c3)c12
CHEMBL3655840	COc1ccc(CN(C)c2ncnn3c(C)nc(-c4cnn(C)c4-c4ccc(OC(F)F)cc4)c23)cc1
CHEMBL3655785	Cn1ncc(-c2ncn3ncnc(N4CCC4)c23)c1-c1ccc(C(F)(F)F)cc1
CHEMBL3655810	CNc1ncnn2c(C)nc(-c3cnn(C)c3-c3ccc(Cl)cc3)c12
CHEMBL3655780	Cc1nc(-c2cnn(C)c2-c2ccc(Cl)cn2)c2c(N3CCC3)ncnn12
CHEMBL3655783	CNc1ncnn2c(CO)nc(-c3cnn(C)c3-c3ccc(C(F)(F)F)cc3)c12
CHEMBL3655805	COC1CN(c2ncnn3c(C)nc(-c4cnn(C)c4-c4ccc(C(F)(F)F)cc4)c23)C1
CHEMBL3655852	COC(=O)NC1CN(c2ncnn3c(C)nc(-c4cnn(C)c4-c4ccc(C)cc4)c23)C1
CHEMBL3655789	Cc1nc(-c2cnn(C)c2-c2ccccc2)c2c(N3CCC3)ncnn12
CHEMBL3639547	CNc1ncnn2c(C)nc(-c3cnn(C)c3-c3cnc(C(F)(F)F)cn3)c12
CHEMBL2381188	Cc1nc(-c2cnn(C)c2-c2ccc(C(F)(F)F)cc2)c2c(N3CC(F)C3)ncnn12
CHEMBL3655844	Cc1nc(-c2cnn(C)c2-c2ccc(C(C)(F)F)cn2)c2c(N3CCC3)ncnn12
CHEMBL3655828	Cc1nc(-c2cnn(C)c2-c2ccc(Cl)cc2C#N)c2c(N3CCC3)ncnn12
CHEMBL3655815	Cc1nc(-c2cnn(C)c2-c2ncc(C(F)(F)F)cc2F)c2c(N3CCC3)ncnn12
CHEMBL3655816	CNc1ncnn2c(C)nc(-c3cnn(C)c3-c3ccc(OC)cc3C)c12
CHEMBL3655845	CNc1ncnn2c(C)nc(-c3cnn(C)c3-c3ccc(C)cc3C#N)c12
CHEMBL3655839	Cc1nc(-c2cnn(C)c2-c2ccc([N+](=O)[O-])cn2)c2c(N3CCC3)ncnn12
CHEMBL3655832	Cc1nc(-c2cnn(C)c2-c2ccc(C(F)F)cn2)c2c(N3CCC3)ncnn12
CHEMBL3092562	Cc1nc(-c2cnn(C)c2-c2ccc(C(F)(F)F)cn2)c2c(N3CCC3)ncnn12
CHEMBL2381187	COc1ccc(-c2c(-c3nc(C)n4ncnc(N5CCC5)c34)cnn2C)c(F)c1F
CHEMBL3655818	CNc1ncnn2c(C)nc(-c3cnn(C)c3-c3ccc(OC)c(F)c3F)c12
CHEMBL3655793	COc1ccc(-c2c(-c3nc(C)n4ncnc(N5CCC5)c34)cnn2C)cc1F
CHEMBL3655797	Cc1nc(-c2cnn(C)c2-c2ccc(Cl)cc2)c2c(N3CC(F)(F)C3)ncnn12
CHEMBL3655807	Cc1nc(-c2cnn(C)c2-c2ccc(Cl)cc2F)c2c(N3CCC3)ncnn12
CHEMBL3655803	COC1CN(c2ncnn3c(C)nc(-c4cnn(C)c4-c4ccc(C)cn4)c23)C1
CHEMBL3655826	COc1ccc(-c2c(-c3nc(C)n4ncnc(N5CCC5)c34)cnn2C)c(Cl)c1
CHEMBL3655800	COC1CN(c2ncnn3c(C)nc(-c4cnn(C)c4-c4ccc(Cl)cc4)c23)C1
CHEMBL3655821	Cc1nc(-c2cnn(C)c2-c2ccc(C(F)F)cc2)c2c(N3CCC3)ncnn12
CHEMBL3655853	COC(=O)NC1CN(c2ncnn3c(C)nc(-c4cnn(C)c4-c4ccc(Cl)cc4)c23)C1
CHEMBL3655799	Cc1ccc(-c2c(-c3nc(C)n4ncnc(N5CC(F)(F)C5)c34)cnn2C)cc1
CHEMBL3655838	Cc1nc(-c2cnn(C)c2-c2cnc(C(F)(F)F)cn2)c2c(N3CCC3)ncnn12
CHEMBL3655814	Cc1nc(-c2cnn(C)c2-c2ncc(C(F)(F)F)cc2Cl)c2c(N3CCC3)ncnn12
CHEMBL3655824	COc1ccc(-c2c(-c3nc(C)n4ncnc(N5CC(F)C5)c34)cnn2C)c(Cl)c1
CHEMBL3655786	Cc1nc(-c2cnn(C)c2-c2ccc(C(F)(F)F)cc2)c2c(N3CCC3)ncnn12
CHEMBL3655822	Cc1ccc(-c2c(-c3nc(C)n4ncnc(N5CCC5)c34)cnn2C)cc1Cl
CHEMBL3655834	CNc1ncnn2c(C)nc(-c3cnn(C)c3-c3ccc(Cl)cn3)c12
CHEMBL3655850	COC(=O)NC1CN(c2ncnn3c(C)nc(-c4cnn(C)c4-c4ccc(C(F)(F)F)cn4)c23)C1
CHEMBL3655795	COc1ccc(-c2c(-c3nc(C)n4ncnc(N5CC(F)(F)C5)c34)cnn2C)nc1
CHEMBL3655791	Cc1ccc(-c2c(-c3nc(C)n4ncnc(N5CCC5)c34)cnn2C)nc1
CHEMBL3655808	CNc1ncnn2c(C)nc(-c3cnn(C)c3-c3ccc(Cl)cc3F)c12
CHEMBL3655798	COc1ccc(-c2c(-c3nc(C)n4ncnc(N5CC(F)(F)C5)c34)cnn2C)cc1
CHEMBL3655804	COC1CN(c2ncnn3c(C)nc(-c4cnn(C)c4-c4ccc(Br)cc4)c23)C1
CHEMBL3655842	CNc1ncnn2c(C)nc(-c3cnn(C)c3-c3ccc(Br)cc3)c12
CHEMBL2381185	COc1ccc(-c2c(-c3nc(C)n4ncnc(N5CCC5)c34)cnn2C)c(F)c1
CHEMBL3655829	CNc1ncnn2c(C)nc(-c3cnn(C)c3-c3ccc(C(F)(F)F)cc3C#N)c12
CHEMBL3655794	COc1ccc(-c2c(-c3nc(C)n4ncnc(N5CC(F)(F)C5)c34)cnn2C)cc1F
CHEMBL3655817	CNc1ncnn2c(C)nc(-c3cnn(C)c3-c3ccc(OC)cc3F)c12
CHEMBL3655812	CNc1ncnn2c(C)nc(-c3cnn(C)c3-c3ccc(OC)cc3)c12
CHEMBL3655782	CNc1ncnn2c(C)nc(-c3cnn(C)c3-c3ccc(C(F)(F)F)cn3)c12
CHEMBL3655841	COc1ccc(CN(C)c2ncnn3c(C)nc(-c4cnn(C)c4-c4ccc(Br)cc4)c23)cc1
CHEMBL3655831	Cc1ccc(-c2c(-c3nc(C)n4ncnc(N5CCC5)c34)cnn2C)c(C#N)c1
CHEMBL3655825	Cc1nc(-c2cnn(C)c2-c2ccc(F)cc2F)c2c(N3CCC3)ncnn12
CHEMBL3655847	Cc1nc(-c2cnn(C)c2-c2ccc(C(F)(F)F)cc2)c2c(N(C)C)ncnn12
CHEMBL3655827	COc1cc(C(F)(F)F)ccc1-c1c(-c2nc(C)n3ncnc(N4CCC4)c23)cnn1C
CHEMBL2381189	COc1cc(C(F)(F)F)ccc1-c1c(-c2nc(C)n3ncnc(N4CC(F)C4)c23)cnn1C
CHEMBL3655851	COC(=O)NC1CN(c2ncnn3c(C)nc(-c4cnn(C)c4-c4ccc(C(F)(F)F)cc4)c23)C1
CHEMBL3655801	COc1ccc(-c2c(-c3nc(C)n4ncnc(N5CC(OC)C5)c34)cnn2C)cc1
CHEMBL3655833	CC(=O)c1ccc(-c2c(-c3nc(C)n4ncnc(N5CCC5)c34)cnn2C)nc1
CHEMBL3655802	COC1CN(c2ncnn3c(C)nc(-c4cnn(C)c4-c4ccc(C)cc4)c23)C1
CHEMBL3655784	Cc1nc(-c2cnn(C)c2-c2ncc(Cl)cc2F)c2c(N3CCC3)ncnn12
CHEMBL3655796	Cc1ccc(-c2c(-c3nc(C)n4ncnc(N5CC(F)(F)C5)c34)cnn2C)nc1
CHEMBL3655792	COc1ccc(-c2c(-c3nc(C)n4ncnc(N5CCC5)c34)cnn2C)nc1
CHEMBL3655823	Cc1nc(-c2cnn(C)c2-c2ccc(C(F)(F)F)cc2C#N)c2c(N3CCC3)ncnn12
CHEMBL3660260	O=C(Nc1ccc(Cl)cn1)c1cc(Oc2cncnc2)ccn1
CHEMBL3660234	O=C(Nc1ccccn1)c1cncc(Oc2cccnc2)c1
CHEMBL3660244	CN(c1cncnc1)c1ccnc(C(=O)Nc2ccc(F)cn2)c1
CHEMBL3664805	O=C(Nc1nc(C(F)F)cs1)c1cc(Oc2cncnc2)ccn1
CHEMBL3660212	Cn1ccc(NC(=O)c2cc(Oc3cccnc3)ccn2)n1
CHEMBL3660232	Cc1nc(NC(=O)c2cncc(Oc3cccnc3)c2)sc1F
CHEMBL3660222	O=C(Nc1cccc(Cl)n1)c1cc(Oc2cccnc2)ccn1
CHEMBL3660266	O=C(Nc1cccc(F)n1)c1cc(Oc2cncnc2)ccn1
CHEMBL3664801	Cc1ccnc(NC(=O)c2cc(Oc3cncnc3)ccn2)c1
CHEMBL3664812	O=C(Nc1cccc(C(F)(F)F)n1)c1cc(Oc2cncnc2)ccn1
CHEMBL3660229	COc1cccc(NC(=O)c2cc(Oc3cccnc3)ccn2)n1
CHEMBL3660233	O=C(Nc1nc(C(F)(F)F)cs1)c1cncc(Oc2cccnc2)c1
CHEMBL3660241	Cc1csc(NC(=O)c2cc(N(C)c3cccnc3)ccn2)n1
CHEMBL3660243	CN(c1cncnc1)c1ccnc(C(=O)Nc2ncccc2F)c1
CHEMBL3660210	O=C(Nc1cccc(C(F)(F)F)c1)c1cc(Oc2cccnc2)ccn1
CHEMBL3660221	Cc1cnc(NC(=O)c2cc(Oc3cccnc3)ccn2)s1
CHEMBL3664797	CCc1ccnc(NC(=O)c2cc(Oc3cncnc3)ccn2)c1
CHEMBL3664809	O=C(Nc1ccc(F)c(CF)n1)c1cc(Oc2cncnc2)ccn1
CHEMBL3660249	O=C(NC1CCOCC1)c1cc(Oc2cccnc2)ccn1
CHEMBL3660226	Cc1nc(NC(=O)c2cc(Oc3cccnc3)ccn2)nn1C
CHEMBL3660209	O=C(Nc1cccc(Cl)c1)c1cc(Oc2cccnc2)ccn1
CHEMBL3660227	Cc1cc(NC(=O)c2cc(Oc3cccnc3)ccn2)ccn1
CHEMBL3660257	O=C(Nc1ncccc1F)c1cc(Oc2cncnc2)ccn1
CHEMBL3660247	O=C(NC1CCCCC1)c1cc(Oc2cccnc2)ccn1
CHEMBL3660254	O=C(Nc1ccccn1)c1cc(Oc2cncnc2)ccn1
CHEMBL3660261	O=C(NC1CCCCCC1)c1cc(Oc2cncnc2)ccn1
CHEMBL3660224	O=C(Nc1ccccn1)c1cc(Oc2cccnc2)ccn1
CHEMBL3660245	O=C(NC1CCC1)c1cc(Oc2cccnc2)ccn1
CHEMBL3660258	O=C(Nc1ncc(F)cc1F)c1cc(Oc2cncnc2)ccn1
CHEMBL3660231	Cc1nsc(NC(=O)c2cc(Oc3cccnc3)ccn2)n1
CHEMBL3664808	O=C(Nc1cc(Br)ccn1)c1cc(Oc2cncnc2)ccn1
CHEMBL3660215	O=C(Nc1ccc(F)cn1)c1cc(Oc2cccnc2)ccn1
CHEMBL3660230	O=C(Nc1ccncn1)c1cc(Oc2cccnc2)ccn1
CHEMBL3664798	O=C(Nc1cc(Cl)ccn1)c1cc(Oc2cncnc2)ccn1
CHEMBL3660251	Cc1cccc(NC(=O)c2cc(N(C)c3cncnc3)ccn2)n1
CHEMBL3664796	Cc1nc(NC(=O)c2cc(Oc3cncnc3)ccn2)sc1F
CHEMBL3660219	O=C(Nc1ccc(Cl)c(Cl)c1)c1cc(Oc2cccnc2)ccn1
CHEMBL3660237	Cc1csc(NC(=O)c2cc(Oc3cncnc3)ccn2)n1
CHEMBL3664804	O=C(Nc1nc2ccccc2s1)c1cc(Oc2cncnc2)ccn1
CHEMBL3660228	Cn1cnc(NC(=O)c2cc(Oc3cccnc3)ccn2)n1
CHEMBL3660259	O=C(Nc1cccc(Cl)n1)c1cc(Oc2cncnc2)ccn1
CHEMBL3660225	CCc1cccc(NC(=O)c2cc(Oc3cccnc3)ccn2)n1
CHEMBL3660216	Cc1cccc(NC(=O)c2cc(Oc3cccnc3)ccn2)c1
CHEMBL3664810	O=C(Nc1ccc(F)c(C(F)F)n1)c1cc(Oc2cncnc2)ccn1
CHEMBL3664807	Cc1nc(NC(=O)c2cc(Oc3cncnc3)ccn2)sc1Br
CHEMBL3660253	O=C(NC1CCC(O)CC1)c1cc(Oc2cccnc2)ccn1
CHEMBL3660263	O=C(Nc1nc(CF)cs1)c1cc(Oc2cncnc2)ccn1
CHEMBL3660217	Cc1csc(NC(=O)c2cc(Oc3cccnc3)ccn2)n1
CHEMBL3660255	Cc1cccc(NC(=O)c2cc(Oc3cncnc3)ccn2)n1
CHEMBL3664803	Cc1nc(NC(=O)c2cc(Oc3cncnc3)ccn2)sc1C(C)(C)C
CHEMBL3664799	Cc1cncc(NC(=O)c2cc(Oc3cncnc3)ccn2)n1
CHEMBL3660213	O=C(Nc1cccc(F)c1)c1cc(Oc2cccnc2)ccn1
CHEMBL3660239	O=C(Nc1nccs1)c1cc(Oc2cncnc2)ccn1
CHEMBL3660264	O=C(Nc1cc(F)ccn1)c1cc(Oc2cncnc2)ccn1
CHEMBL3664800	COc1ccnc(NC(=O)c2cc(Oc3cncnc3)ccn2)c1
CHEMBL3664811	COc1cccc(NC(=O)c2cc(Oc3cncnc3)ccn2)n1
CHEMBL3664813	Cc1nc(NC(=O)c2cc(Oc3cncnc3)ccn2)ccc1F
CHEMBL3660223	O=C(Nc1ccnc(Cl)c1)c1cc(Oc2cccnc2)ccn1
CHEMBL3660250	CN(c1cncnc1)c1ccnc(C(=O)Nc2ccccn2)c1
CHEMBL3660240	CN(c1cccnc1)c1ccnc(C(=O)Nc2nccs2)c1
CHEMBL3660211	O=C(Nc1ccc(F)c(F)c1)c1cc(Oc2cccnc2)ccn1
CHEMBL3660236	N#Cc1csc(NC(=O)c2cc(Oc3cccnc3)ccn2)n1
CHEMBL3660235	Cc1csc(NC(=O)c2cncc(Oc3cccnc3)c2)n1
CHEMBL3664806	NC(=O)c1csc(NC(=O)c2cc(Oc3cncnc3)ccn2)n1
CHEMBL3660248	O=C(NC1CCCCCC1)c1cc(Oc2cccnc2)ccn1
CHEMBL3660242	Cc1csc(NC(=O)c2cc(N(C)c3cncnc3)ccn2)n1
CHEMBL3660218	O=C(Nc1cc(Cl)cc(Cl)c1)c1cc(Oc2cccnc2)ccn1
CHEMBL3660265	Cc1cc(NC(=O)c2cc(Oc3cncnc3)ccn2)ncc1F
CHEMBL3660208	O=C(Nc1ccccc1)c1cc(Oc2cccnc2)ccn1
CHEMBL3660262	O=C(NC1CCOCC1)c1cc(Oc2cncnc2)ccn1
CHEMBL3660246	O=C(NC1CCCC1)c1cc(Oc2cccnc2)ccn1
CHEMBL3660238	O=C(Nc1nc(C(F)(F)F)cs1)c1cc(Oc2cccnc2)ccn1
CHEMBL3660214	Cc1cccc(NC(=O)c2cc(Oc3cccnc3)ccn2)n1
CHEMBL3660220	O=C(Nc1nccs1)c1cc(Oc2cccnc2)ccn1
CHEMBL3664802	O=C(Nc1nc(C(F)(F)F)cs1)c1cc(Oc2cncnc2)ccn1
CHEMBL3660256	O=C(Nc1ccc(F)cn1)c1cc(Oc2cncnc2)ccn1
CHEMBL3660252	CN(c1cncnc1)c1ccnc(C(=O)Nc2cccc(Cl)n2)c1
CHEMBL3675126	CCOc1ccc(CC(=O)Nc2nnc(CCCCc3ccc(NC(=O)Cc4ccccc4)nn3)s2)cc1OC
CHEMBL3675129	COc1ccc(CC(=O)Nc2nnc(CCCCc3ccc(NC(=O)Cc4ccccc4)nn3)s2)cc1C
CHEMBL3675048	Nc1ccc(CCCCc2nnc(NC(=O)Cc3cccc(CNC(=O)c4ccccc4)c3)s2)nn1
CHEMBL3675185	CCOC(=O)NCc1cccc(CC(=O)Nc2ccc(CCCCc3nnc(NC(=O)C(OC)c4ccccc4)s3)nn2)c1
CHEMBL3670065	NCc1cccc(CC(=O)Nc2ccc(CCCCc3nnc(NC(=O)Cc4ccccc4)s3)nn2)c1
CHEMBL3675032	O=C(Cc1cccc(OC(F)(F)F)c1)Nc1ccc(CCCCc2nnc(NC(=O)C(O)c3cccc(Cl)c3)s2)nn1
CHEMBL3670023	NCc1cccc(CC(=O)Nc2nnc(CCCCc3nnc(NC(=O)Cc4cccc(CN)c4)s3)s2)c1
CHEMBL3679995	O=C(Cc1cccc(OC(F)(F)F)c1)Nc1ccc(CCCCc2nnc(NC(=O)Cc3cc(F)cc(F)c3)s2)nn1
CHEMBL3675180	COC(C(=O)Nc1nnc(CCCCc2ccc(NC(=O)Cc3cccc(CNC(=O)CC(O)C(F)(F)F)c3)nn2)s1)c1ccccc1
CHEMBL3939210	CC(C)(C)OC(O)=NC(C(O)=Nc1nnc(CCSCCc2nnc(N=C(O)C(N=C(O)OC(C)(C)C)c3ccccc3)s2)s1)c1ccccc1
CHEMBL3675170	CCNC(=O)OC(C)c1cccc(CC(=O)Nc2ccc(CCCCc3nnc(NC(=O)C(C)c4ccccc4)s3)nn2)c1
CHEMBL3675033	O=C(Cc1cccc(Cl)c1)Nc1ccc(CCCCc2nnc(NC(=O)C(O)c3cccc(Cl)c3)s2)nn1
CHEMBL3674968	CCOC(=O)NCc1cccc(CC(=O)Nc2nnc(CCCCc3ccc(NC(=O)Cc4ccccc4)nn3)s2)c1
CHEMBL3680022	NC(C(=O)Nc1nnc(CCCCc2nnc(NC(=O)C(N)c3ccccc3)s2)s1)c1ccccc1
CHEMBL3675027	O=C(CN1CCOCC1)NCc1ccc(CC(=O)Nc2nnc(CCCCc3ccc(NC(=O)Cc4ccccc4)nn3)s2)cc1
CHEMBL3674987	CCCC(=O)OCN(C(=O)Cc1ccccc1)c1nnc(CCCCc2ccc(NC(=O)Cc3ccccc3)nn2)s1
CHEMBL3675122	CC(NC(=O)OC(C)(C)C)c1cccc(CC(=O)Nc2ccc(CCCCc3nnc(NC(=O)Cc4ccccc4)s3)nn2)c1
CHEMBL3675073	CN1CCN(C(=O)c2cccc(CC(=O)Nc3nnc(CCCCc4ccc(NC(=O)Cc5ccccc5)nn4)s3)c2)CC1
CHEMBL3675174	CC(C)NC(=O)OC(C)c1cccc(CC(=O)Nc2nnc(CCCCc3ccc(NC(=O)Cc4ccccc4)nn3)s2)c1
CHEMBL3675059	O=C(Cc1ccccc1)Nc1ccc(CCCCc2nnc(NC(=O)Cc3cccc(CNC(=O)c4ccc(Br)nn4)c3)s2)nn1
CHEMBL3675037	CS(=O)(=O)NCc1cccc(CC(=O)Nc2nnc(CCCCc3ccc(NC(=O)Cc4ccccc4)nn3)s2)c1
CHEMBL3961766	OC(CC(O)c1ccccc1)=Nc1nnc(CCSCCc2nnc(N=C(O)CC(O)c3ccccc3)s2)s1
CHEMBL3917101	CC(O)(C(O)=NCc1cccc(CC(O)=Nc2nnc(CCCCc3ccc(=NC(=O)Cc4ccccc4)[nH]n3)s2)c1)C(F)(F)F
CHEMBL3675052	COc1cccc(CC(=O)Nc2ccc(CCCCc3nnc(NC(=O)C(O)c4cccc(Cl)c4)s3)nn2)c1
CHEMBL3674978	CNCc1cccc(CC(=O)Nc2nnc(CCCCc3nnc(NC(=O)Cc4ccccc4)s3)s2)c1
CHEMBL3675031	O=C(Nc1ccc(CCCCc2nnc(NC(=O)C(O)c3cccc(Cl)c3)s2)nn1)C(O)c1cccc(Cl)c1
CHEMBL3674984	CC(C)(C)OC(=O)Nc1cccc(CC(=O)Nc2nnc(CCCCc3ccc(NC(=O)Cc4ccccc4)nn3)s2)c1
CHEMBL3680005	O=C(Cc1cccc(OC(F)(F)F)c1)Nc1ccc(CCCCc2nnc(NC(=O)Cc3ccccc3F)s2)nn1
CHEMBL3679972	CC(C)(C)OC(=O)NC(C)(C)c1cccc(CC(=O)Nc2ccc(CCCCc3nnc(NC(=O)Cc4ccccc4)s3)nn2)c1
CHEMBL3675160	Nc1ccc(CCCCc2nnc(NC(=O)Cc3cccc(OC(F)(F)F)c3)s2)nn1
CHEMBL3675127	O=C(Cc1ccccc1)Nc1ccc(CCCCc2nnc(NC(=O)Cc3ccc(Cl)c(Cl)c3)s2)nn1
CHEMBL3897907	O=C(Cc1ccccc1)N=c1ccc(CCCCc2nnc(N=C(O)C(O)c3cc(F)cc(F)c3)s2)n[nH]1
CHEMBL3675099	CCCCNC(=O)Cc1cccc(CC(=O)NC(=N)CCC(=N)CCCCc2nnc(NC(=O)Cc3ccccc3)s2)c1
CHEMBL3675094	O=C(Cc1ccccc1)Nc1ccc(CCCCc2nnc(NC(=O)CC3=CN4CCCN=C4S3)s2)nn1
CHEMBL3679967	CC(NS(C)(=O)=O)c1cccc(CC(=O)NC(=N)CCC(=N)CCCCc2nnc(NC(=O)Cc3ccccc3)s2)c1
CHEMBL3675183	CC(C(=O)Nc1nnc(CCCCc2ccc(NC(=O)Cc3cccc(CNC(=O)CC(C)(O)C(F)(F)F)c3)nn2)s1)c1ccccc1
CHEMBL3675131	CCCC(=O)OCN(C(=O)Cc1cccc(CNC(=O)OC(C)(C)C)c1)c1nnc(CCCCc2ccc(NC(=O)Cc3ccccc3)nn2)s1
CHEMBL3674970	CCOC(=O)NCc1cccc(CC(=O)Nc2ccc(CCCCc3nnc(NC(=O)Cc4ccccc4)s3)nn2)c1
CHEMBL3675038	CCNC(=O)NCc1cccc(CC(=O)Nc2nnc(CCCCc3ccc(NC(=O)Cc4ccccc4)nn3)s2)c1
CHEMBL3675159	CS(=O)(=O)CCCOc1cccc(CC(=O)Nc2nnc(CCCCc3ccc(NC(=O)Cc4ccccc4)nn3)s2)c1
CHEMBL3674980	O=C(Cc1ccccc1)Nc1ccc(CCCCc2nnc(NC(=O)Cc3cccc(Cn4cccn4)c3)s2)nn1
CHEMBL3675062	O=C(Cc1ccccc1)Nc1ccc(CCCCc2nnc(NC(=O)Cc3cccc(CN4CCCC4=O)c3)s2)nn1
CHEMBL3675006	CCNC(=O)Nc1ccc(CCCCc2nnc(NC(=O)Cc3cccc(CN)c3)s2)nn1
CHEMBL3675151	COC(=O)NCc1cccc(CC(=O)Nc2ccc(CCCCc3nnc(NC(=O)Cc4cccc(CNC(=O)OC)c4)s3)nn2)c1
CHEMBL3679970	CCCC(=O)OCN(C(=O)Cc1ccccc1)c1nnc(CCCCc2ccc(NC(=O)Cc3cccc(OC(F)(F)F)c3)nn2)s1
CHEMBL3675156	CC1(C)OCC(C)(C(=O)NCc2cccc(CC(=O)Nc3nnc(CCCCc4ccc(NC(=O)Cc5ccccc5)nn4)s3)c2)CO1
CHEMBL3679974	CC(C)(N)c1cccc(CC(=O)Nc2ccc(CCCCc3nnc(NC(=O)Cc4ccccc4)s3)nn2)c1
CHEMBL3675078	CC(C)(C)NC(=O)Cc1cccc(CC(=O)Nc2nnc(CCCCc3ccc(NC(=O)Cc4ccccc4)nn3)s2)c1
CHEMBL3675028	O=C(Cc1ccccc1)Nc1ccc(CCCCc2nnc(NC(=O)Cc3c(F)cccc3F)s2)nn1
CHEMBL3680003	O=C(Cc1cccc(OC(F)(F)F)c1)Nc1ccc(CCCCc2nnc(NC(=O)Cc3cccnc3)s2)nn1
CHEMBL3675098	COc1cc(CC(=O)Nc2nnc(CCCCc3ccc(NC(=O)Cc4ccccc4)nn3)s2)ccc1F
CHEMBL3949363	O=C(O)C(O)CC(O)=Nc1nnc(CCCCc2nnc(N=C(O)Cc3cccc(F)c3)s2)s1
CHEMBL3679998	O=C(Cc1ccccc1)Nc1ccc(CCCCc2nnc(NC(=O)Cc3cccc(OCC(F)(F)F)c3)s2)nn1
CHEMBL3675121	CC(C)(C)NC(=O)Cc1cccc(CC(=O)Nc2ccc(CCCCc3nnc(NC(=O)Cc4ccccc4)s3)nn2)c1
CHEMBL3675110	COc1ccccc1CC(=O)Nc1nnc(CCCCc2ccc(NC(=O)Cc3ccccc3Cl)nn2)s1
CHEMBL3679959	O=C(Cc1cccc(Cl)c1)Nc1ccc(CCCCc2nnc(NC(=O)Cc3cccc(OC(F)(F)F)c3)s2)nn1
CHEMBL3675012	O=C(Cc1ccccc1)Nc1ccc(CCCCc2nnc(NC(=O)Cc3cccc(OCCO)c3)s2)nn1
CHEMBL3679980	CC(C)CNC(=O)COc1cccc(CC(=O)Nc2ccc(CCCCc3nnc(NC(=O)Cc4ccccc4)s3)nn2)c1
CHEMBL3675135	CCOc1cc(CC(=O)Nc2nnc(CCCCc3ccc(NC(=O)Cc4ccccc4)nn3)s2)ccc1O
CHEMBL3675148	CCCC(=O)OCN(C(=O)Cc1cccc(CC(=O)N2CCC(F)(F)CC2)c1)c1nnc(CCCCc2ccc(NC(=O)Cc3ccccc3)nn2)s1
CHEMBL3675081	CC(C)N(C)C(=O)Cc1cccc(CC(=O)Nc2nnc(CCCCc3ccc(NC(=O)Cc4ccccc4)nn3)s2)c1
CHEMBL3675009	CC(=O)Nc1ccc(CCCCc2nnc(NC(=O)Cc3cccc(CNC(=O)OC(C)(C)C)c3)s2)nn1
CHEMBL3675061	CN(C)CC(=O)Nc1ccc(CCCCc2nnc(NC(=O)Cc3cccc(CNC(=O)OC(C)(C)C)c3)s2)nn1
CHEMBL3675018	CC(C)CC(=O)NCc1cccc(CC(=O)Nc2nnc(CCCCc3ccc(NC(=O)Cc4ccccc4)nn3)s2)c1
CHEMBL3669885	NC(C(=O)Nc1nnc(CCSCCc2nnc(NC(=O)C(N)c3ccccc3)s2)s1)c1ccccc1
CHEMBL3675133	COc1cc(CC(=O)Nc2nnc(CCCCc3ccc(NC(=O)Cc4ccccc4)nn3)s2)ccc1O
CHEMBL3675130	CN1CCC(Oc2cccc(CC(=O)Nc3nnc(CCCCc4ccc(NC(=O)Cc5ccccc5)nn4)s3)c2)CC1
CHEMBL3675104	O=C(Cc1ccccc1Cl)Nc1ccc(CCCCc2nnc(NC(=O)Cc3ccccc3)s2)nn1
CHEMBL3675150	CCOC(=O)NCc1cccc(CC(=O)Nc2ccc(CCCCc3nnc(NC(=O)Cc4cccc(CNC(=O)OCC)c4)s3)nn2)c1
CHEMBL3675050	O=C(O)Cc1cccc(CC(=O)Nc2nnc(CCCCc3ccc(NC(=O)Cc4ccccc4)nn3)s2)c1
CHEMBL3675013	COCCOc1cccc(CC(=O)Nc2nnc(CCCCc3ccc(NC(=O)Cc4ccccc4)nn3)s2)c1
CHEMBL3675001	COc1cccc(CNC(=O)Nc2nnc(CCCCc3nnc(NC(=O)Cc4ccccc4)s3)s2)c1
CHEMBL3674992	NCc1ccc(CC(=O)Nc2nnc(CCCCc3ccc(NC(=O)Cc4ccccc4)nn3)s2)cc1
CHEMBL3675057	O=C(Cc1ccccc1)Nc1ccc(CCCCc2nnc(NC(=O)Cc3cccc(CC(=O)N4CCCC4)c3)s2)nn1
CHEMBL3675114	Cc1ccccc1CC(=O)Nc1nnc(CCCCc2ccc(NC(=O)Cc3ccccc3Cl)nn2)s1
CHEMBL3670043	O=C(Cc1ccccc1)Nc1nnc(CCCCc2nnc(NC(=O)C(O)c3cccc(Cl)c3)s2)s1
CHEMBL3675112	O=C(Cc1ccccc1Cl)Nc1ccc(CCCCc2nnc(NC(=O)Cc3ccccc3F)s2)nn1
CHEMBL3675095	O=C(Cc1ccccc1)Nc1ccc(CCCCc2nnc(NC(=O)Cc3cccc4[nH]ncc34)s2)nn1
CHEMBL3679961	CC(C)C(=O)NC(C)c1cccc(CC(=O)Nc2ccc(CCCCc3nnc(NC(=O)Cc4ccccc4)s3)nn2)c1
CHEMBL3675041	CCOC(=O)Cc1cccc(CC(=O)Nc2nnc(CCCCc3ccc(NC(=O)Cc4ccccc4)nn3)s2)c1
CHEMBL3675080	CCCNC(=O)Cc1cccc(CC(=O)Nc2nnc(CCCCc3ccc(NC(=O)Cc4ccccc4)nn3)s2)c1
CHEMBL3956944	O=COC(C(O)=Nc1nnc(CCCCc2nnc(N=C(O)C(OC=O)c3ccccc3)s2)s1)c1ccccc1
CHEMBL3675168	CCNC(=O)OC(C)c1cccc(CC(=O)Nc2nnc(CCCCc3ccc(NC(=O)Cc4ccccc4)nn3)s2)c1
CHEMBL3680033	O=C(Cc1ccccc1)Nc1nnc(CCCCc2nnc(NC(=O)Cc3cccc(OCCN4CCOCC4)c3)s2)s1
CHEMBL3679978	CCCCS(=O)(=O)Cc1cccc(CC(=O)Nc2nnc(CCCCC(=N)CCC(=N)NC(=O)Cc3ccccc3)s2)c1
CHEMBL3679988	CC(N)c1cc(CC(=O)Nc2nnc(CCCCc3ccc(NC(=O)Cc4ccccc4)nn3)s2)ccc1F
CHEMBL3674983	COc1cc(CC(=O)Nc2nnc(CCCCc3ccc(NC(=O)Cc4ccccc4)nn3)s2)cc(OC)c1
CHEMBL3675106	Cc1ccccc1CC(=O)Nc1nnc(CCCCc2ccc(NC(=O)Cc3ccccc3)nn2)s1
CHEMBL3675181	COC(C(=O)Nc1nnc(CCCCc2ccc(NC(=O)Cc3cccc(CNC(=O)CC(C)(O)C(F)(F)F)c3)nn2)s1)c1ccccc1
CHEMBL3670016	COc1cccc(C(O)C(=O)Nc2nnc(CCCCc3ccc(NC(=O)Cc4ccccc4)nn3)s2)c1
CHEMBL3675169	CC(O)c1cccc(CC(=O)Nc2nnc(CCCCc3ccc(NC(=O)Cc4ccccc4)nn3)s2)c1
CHEMBL3679975	CS(=O)(=O)Cc1cccc(CC(=O)Nc2nnc(CCCCc3ccc(NC(=O)Cc4ccccc4)nn3)s2)c1
CHEMBL3675004	O=C(Cc1ccccc1)Nc1ccc(CCCCc2nnc(NC(=O)Nc3ccccc3)s2)nn1
CHEMBL3670017	O=C(Cc1ccccc1)Nc1ccc(CCCCc2nnc(NC(=O)C(O)c3cccc(Cl)c3)s2)nn1
CHEMBL3675071	CCOc1cccc(CC(=O)Nc2nnc(CCCCc3ccc(NC(=O)Cc4ccccc4)nn3)s2)c1
CHEMBL3679986	CC(NC(=O)OC(C)(C)C)c1cc(CC(=O)Nc2nnc(CCCCc3ccc(NC(=O)Cc4ccccc4)nn3)s2)ccc1F
CHEMBL3679960	CC(N)c1cccc(CC(=O)NC(=N)CCC(=N)CCCCc2nnc(NC(=O)C(C)c3ccccc3)s2)c1
CHEMBL3675136	CC(C)Cc1ccc(C(C)C(=O)Nc2nnc(CCCCc3ccc(NC(=O)Cc4ccccc4)nn3)s2)cc1
CHEMBL3675063	O=C(Cc1ccccc1)Nc1ccc(CCCCc2nnc(NC(=O)Cc3cccc(OCc4ccccn4)c3)s2)nn1
CHEMBL3674998	O=C(Cc1ccccc1)Nc1ccc(CCCCc2nnc(NC(=O)Cc3cccc(OC(F)(F)F)c3)s2)nn1
CHEMBL3679962	CCC(=O)NC(C)c1cccc(CC(=O)NC(=N)CCC(=N)CCCCc2nnc(NC(=O)Cc3ccccc3)s2)c1
CHEMBL3675108	CC(C)(C)OC(=O)NCc1cccc(CC(=O)Nc2nnc(CCCCc3ccc(NC(=O)C4(C)COC(C)(C)OC4)nn3)s2)c1
CHEMBL3675167	CC(C(=O)Nc1nnc(CCCCc2ccc(NC(=O)Cc3cccc(CNC(=O)OCCF)c3)nn2)s1)c1ccccc1
CHEMBL3679982	O=C(Cc1cccc2c1CNC2)Nc1ccc(CCCCc2nnc(NC(=O)Cc3cccc(OC(F)(F)F)c3)s2)nn1
CHEMBL3669971	O=C(Cc1cccc(Br)c1)Nc1nnc(CCSCCc2nnc(NC(=O)Cc3cccc(Br)c3)s2)s1
CHEMBL3675021	CC(C(=O)Nc1ccc(CCCCc2nnc(NC(=O)Cc3cccc(CNC(=O)OC(C)(C)C)c3)s2)nn1)c1ccccc1
CHEMBL3675074	CC(=O)Nc1nnc(CCCCc2ccc(NC(=O)Cc3cccc(CNC(=O)OC(C)(C)C)c3)nn2)s1
CHEMBL3679999	O=C(Cc1cccc(OC(F)F)c1)Nc1ccc(CCCCc2nnc(NC(=O)Cc3ccccc3)s2)nn1
CHEMBL3679979	CCN(CC)C(=O)COc1cccc(CC(=O)Nc2ccc(CCCCc3nnc(NC(=O)Cc4ccccc4)s3)nn2)c1
CHEMBL3675019	CN(C)CC(=O)NCc1cccc(CC(=O)Nc2nnc(CCCCc3ccc(NC(=O)Cc4ccccc4)nn3)s2)c1
CHEMBL3679954	CC(C(=O)Nc1ccc(CCCCc2nnc(NC(=O)C(C)c3ccccc3)s2)nn1)c1ccccc1
CHEMBL3675010	CC(=O)Nc1ccc(CCCCc2nnc(NC(=O)Cc3cccc(CN)c3)s2)nn1
CHEMBL3675139	CC(N)c1cccc(CC(=O)Nc2ccc(CCCCc3nnc(NC(=O)Cc4ccccc4)s3)nn2)c1
CHEMBL3675138	CC(N)c1cccc(CC(=O)Nc2nnc(CCCCc3ccc(NC(=O)Cc4ccccc4)nn3)s2)c1
CHEMBL3680013	O=C(CC(O)c1ccccc1)Nc1nnc(CCCCc2nnc(NC(=O)CC(O)c3ccccc3)s2)s1
CHEMBL3675113	O=C(Cc1ccccc1F)Nc1ccc(CCCCc2nnc(NC(=O)Cc3ccccc3F)s2)nn1
CHEMBL3670071	CC(C)(C)OC(=O)NCc1cccc(CC(=O)Nc2nnc(CCCCc3nnc(NC(=O)Cc4ccccc4)s3)s2)c1
CHEMBL3680000	O=C(Cc1cccc(OCC(F)(F)F)c1)Nc1ccc(CCCCc2nnc(NC(=O)Cc3ccccc3)s2)nn1
CHEMBL3921578	O=C(O)C(O)CC(O)=Nc1nnc(CCCCc2nnc(N=C(O)CC(O)C(=O)O)s2)s1
CHEMBL3679991	COc1cccc(CC(=O)Nc2nnc(CCCCc3ccc(NC(=O)Cc4cccc(OC(F)(F)F)c4)nn3)s2)c1
CHEMBL3675128	O=C(Cc1ccccc1)Nc1ccc(CCCCc2nnc(NC(=O)Cc3ccc(F)c(Cl)c3)s2)nn1
CHEMBL3679955	O=C(Cc1ccccc1OC(F)(F)F)Nc1ccc(CCCCc2nnc(NC(=O)Cc3ccccc3)s2)nn1
CHEMBL3675036	CC(=O)Nc1cccc(CC(=O)Nc2nnc(CCCCc3ccc(NC(=O)Cc4ccccc4)nn3)s2)c1
CHEMBL3674975	O=C(Cc1ccccc1)Nc1ccc(CCCCc2nnc(NC(=O)C(OC(=O)CCN3CCOCC3)c3cccc(Cl)c3)s2)nn1
CHEMBL3675158	COc1ccc(CC(=O)Nc2nnc(CCCCc3ccc(NC(=O)Cc4ccccc4)nn3)s2)cc1O
CHEMBL3675023	CC(C)NC(=O)Nc1nnc(CCCCc2nnc(NC(=O)Cc3ccccc3)s2)s1
CHEMBL3675008	NCc1cccc(CC(=O)Nc2nnc(CCCCc3ccc(NC(=O)C(O)c4cccc(Cl)c4)nn3)s2)c1
CHEMBL3675068	CC(C)CN(C)C(=O)Cc1cccc(CC(=O)Nc2nnc(CCCCc3ccc(NC(=O)Cc4ccccc4)nn3)s2)c1
CHEMBL3674982	COc1cccc(CC(=O)Nc2nnc(CCCCc3ccc(NC(=O)Cc4ccccc4)nn3)s2)c1OC
CHEMBL3675014	CC(C)(C)OC(=O)NCCc1cccc(CC(=O)Nc2nnc(CCCCc3ccc(NC(=O)Cc4ccccc4)nn3)s2)c1
CHEMBL3679963	CC(NC(=O)C(F)(F)F)c1cccc(CC(=O)Nc2ccc(CCCCc3nnc(NC(=O)Cc4ccccc4)s3)nn2)c1
CHEMBL3680035	O=C(Cc1ccccc1)Nc1ccc(CCCCc2nnc(NC(=O)Cc3cccc(OCCCO)c3)s2)nn1
CHEMBL3679992	O=C(Cc1cccc(OC(F)(F)F)c1)Nc1ccc(CCCCc2nnc(NC(=O)Cc3cc(F)ccc3F)s2)nn1
CHEMBL3675120	CC(NC(=O)OC(C)(C)C)c1cccc(CC(=O)Nc2nnc(CCCCc3ccc(NC(=O)Cc4ccccc4)nn3)s2)c1
CHEMBL3675060	O=C(Cc1ccccc1)Nc1ccc(CCCCc2nnc(NC(=O)Cc3cccc(CN4CCCCC4=O)c3)s2)nn1
CHEMBL3674981	CN(Cc1cccc(CC(=O)Nc2nnc(CCCCc3ccc(NC(=O)Cc4ccccc4)nn3)s2)c1)C(=O)OC(C)(C)C
CHEMBL3675042	CN(C)CC(=O)Nc1cccc(CC(=O)Nc2nnc(CCCCc3ccc(NC(=O)Cc4ccccc4)nn3)s2)c1
CHEMBL3675103	O=C(Cc1ccccc1F)Nc1ccc(CCCCc2nnc(NC(=O)Cc3ccccc3)s2)nn1
CHEMBL3675124	O=C(Cc1ccccc1)Nc1ccc(CCCCc2nnc(NC(=O)Cc3cccc(Cl)c3F)s2)nn1
CHEMBL3675046	CC(=O)Nc1ccc(CCCCc2nnc(NC(=O)Cc3cccc(CNC(=O)CC(C)C)c3)s2)nn1
CHEMBL3675101	Cc1nccn1Cc1cccc(CC(=O)NC(=N)CCC(=N)CCCCc2nnc(NC(=O)Cc3ccccc3)s2)c1
CHEMBL3675000	O=C(Cc1ccccc1)Nc1ccc(CCCCc2nnc(NC(=O)C(O)c3cccc(Br)c3)s2)nn1
CHEMBL3679957	CC(C(=O)Nc1nnc(CCCCc2ccc(NC(=O)Cc3ccccc3)nn2)s1)c1ccccc1
CHEMBL3679968	O=C(O)Cc1cccc(OCC(=O)Nc2nnc(CCCCc3ccc(NC(=O)Cc4ccccc4)nn3)s2)c1
CHEMBL3675116	COc1cc(CC(=O)Nc2ccc(CCCCc3nnc(NC(=O)Cc4ccccc4)s3)nn2)ccc1F
CHEMBL3680024	CC1(C)OC(C(=O)Nc2nnc(CCCCc3nnc(NC(=O)C4OC(C)(C)OC4c4ccccc4)s3)s2)C(c2ccccc2)O1
CHEMBL3675020	O=C(Cc1ccccc1)NCc1cccc(CC(=O)Nc2nnc(CCCCc3ccc(NC(=O)Cc4ccccc4)nn3)s2)c1
CHEMBL3679996	O=C(Cc1cccc(OC(F)(F)F)c1)Nc1ccc(CCCCc2nnc(NC(=O)Cc3cccc(F)c3F)s2)nn1
CHEMBL3669976	CC(C)(C)OC(=O)N1CCN(Cc2cccc(CC(=O)Nc3nnc(CCSCc4nnc(NC(=O)Cc5cccc(CN6CCN(C(=O)OC(C)(C)C)CC6)c5)s4)s3)c2)CC1
CHEMBL3680023	CC1(C)CC(C(=O)Nc2nnc(CCCCc3nnc(NC(=O)C4OC(C)(C)OC4c4ccccc4)s3)s2)C(c2ccccc2)C1
CHEMBL3675072	CC(C(=O)Nc1nnc(CCCCc2ccc(NC(=O)Cc3cccc(CNC(=O)OC(C)(C)C)c3)nn2)s1)c1ccccc1
CHEMBL3675051	NCc1ccccc1CC(=O)Nc1nnc(CCCCc2ccc(NC(=O)Cc3ccccc3)nn2)s1
CHEMBL3675182	CC(C(=O)Nc1nnc(CCCCc2ccc(NC(=O)Cc3cccc(CNC(=O)CC(O)C(F)(F)F)c3)nn2)s1)c1ccccc1
CHEMBL3679976	CS(=O)(=O)Cc1cccc(CC(=O)Nc2ccc(CCCCc3nnc(NC(=O)Cc4ccccc4)s3)nn2)c1
CHEMBL3675016	CC(=O)NCc1cccc(CC(=O)Nc2nnc(CCCCc3ccc(NC(=O)Cc4ccccc4)nn3)s2)c1
CHEMBL3675039	CC(=O)NCCc1cccc(CC(=O)Nc2nnc(CCCCc3ccc(NC(=O)Cc4ccccc4)nn3)s2)c1
CHEMBL3674986	CC(C)(C)OC(=O)NCc1ccc(CC(=O)Nc2nnc(CCCCc3ccc(NC(=O)Cc4ccccc4)nn3)s2)cc1
CHEMBL3679981	Cc1noc(Cc2cccc(CC(=O)Nc3ccc(CCCCc4nnc(NC(=O)Cc5ccccc5)s4)nn3)c2)n1
CHEMBL3669995	O=C(Cc1ccccc1)Nc1ccc(CCCCc2nnc(NC(=O)Cc3ccccc3)s2)nn1
CHEMBL3675145	CCCC(=O)OCN(C(=O)C(CO)c1cccc(CNC(=O)OC(C)(C)C)c1)c1nnc(CCCCc2ccc(NC(=O)Cc3ccccc3)nn2)s1
CHEMBL3680039	O=C(Cc1cccc2[nH]ncc12)Nc1nnc(CCCCc2nnc(NC(=O)Cc3cccc4[nH]ncc34)s2)s1
CHEMBL3675111	COc1ccccc1CC(=O)Nc1nnc(CCCCc2ccc(NC(=O)Cc3ccccc3F)nn2)s1
CHEMBL3675119	O=C(Cc1ccccc1)Nc1ccc(CCCCc2nnc(NC(=O)Cc3ccc(F)c(OCCO)c3)s2)nn1
CHEMBL3675022	NCc1cccc(CC(=O)Nc2nnc(CCCCc3nnc(NC(=O)Cc4ccccc4)s3)s2)c1
CHEMBL3680038	O=C(Cc1cccc2cnccc12)Nc1nnc(CCCCc2nnc(NC(=O)Cc3cccc4cnccc34)s2)s1
CHEMBL3639740	CCOC(=O)NCc1cc(C(C)C(=O)Nc2nnc(CCCCc3ccc(NC(=O)Cc4ccccc4)nn3)s2)ccc1F
CHEMBL3675184	CC(C)(C)OC(=O)N1Cc2cccc(CC(=O)Nc3nnc(CCCCc4ccc(NC(=O)Cc5ccccc5)nn4)s3)c2C1
CHEMBL3679997	O=C(Cc1ccccc1)Nc1ccc(CCCCc2nnc(NC(=O)Cc3cccc(OC(F)F)c3)s2)nn1
CHEMBL3680036	O=C(Cc1ccccc1)Nc1nnc(CCCCc2nnc(NC(=O)Cc3ccccc3)o2)o1
CHEMBL3675096	CC(C)(O)Cc1cccc(CC(=O)Nc2nnc(CCCCC(=N)CCC(=N)NC(=O)Cc3ccccc3)s2)c1
CHEMBL3679966	CC(C)CC(=O)NC(C)c1cccc(CC(=O)NC(=N)CCC(=N)CCCCc2nnc(NC(=O)Cc3ccccc3)s2)c1
CHEMBL3675179	CC(NC(=O)OC(C)(C)C)c1cccc(CC(=O)Nc2ccc(CCCCc3nnc(NC(=O)C(C)c4ccccc4)s3)nn2)c1
CHEMBL3675075	CC(C)(C)OC(=O)NCc1cc(CC(=O)Nc2nnc(CCCCc3ccc(NC(=O)Cc4ccccc4)nn3)s2)ccc1F
CHEMBL3675141	CCOC(=O)NC(C)c1cccc(CC(=O)Nc2ccc(CCCCc3nnc(NC(=O)Cc4ccccc4)s3)nn2)c1
CHEMBL3670037	CC(C)(C)OC(=O)NCc1cccc(CC(=O)Nc2nnc(CCCCc3ccc(NC(=O)Cc4ccccc4)nn3)s2)c1
CHEMBL3675034	O=C(Cc1cccc(Cl)c1)Nc1ccc(CCCCc2nnc(NC(=O)C(OC(=O)Cc3cccc(Cl)c3)c3cccc(Cl)c3)s2)nn1
CHEMBL3675065	CC(C)(O)COc1cccc(CC(=O)Nc2nnc(CCCCc3ccc(NC(=O)Cc4ccccc4)nn3)s2)c1
CHEMBL3675147	CN(Cc1cc(CC(=O)Nc2nnc(CCCCc3ccc(NC(=O)Cc4ccccc4)nn3)s2)ccc1F)C(=O)OC(C)(C)C
CHEMBL3675144	O=C(Cc1ccccc1F)Nc1ccc(CCCCc2nnc(NC(=O)Cc3ccccc3Cl)s2)nn1
CHEMBL3675107	CC(=O)N1CCN(Cc2cc(CC(=O)Nc3nnc(CCCCc4ccc(NC(=O)Cc5ccccc5)nn4)s3)ccc2F)CC1
CHEMBL3679973	CC(C)(N)c1cccc(CC(=O)Nc2nnc(CCCCC(=N)CCC(=N)NC(=O)Cc3ccccc3)s2)c1
CHEMBL3675178	CCOC(=O)NC(C)c1cccc(CC(=O)Nc2ccc(CCCCc3nnc(NC(=O)C(C)c4ccccc4)s3)nn2)c1
CHEMBL3670022	CC(C)(C)OC(=O)NCc1cccc(CC(=O)Nc2nnc(CCCCc3nnc(NC(=O)Cc4cccc(CNC(=O)OC(C)(C)C)c4)s3)s2)c1
CHEMBL3675146	CC(C(=O)Nc1nnc(CCCCc2ccc(NC(=O)Cc3ccccc3)nn2)s1)c1ccc(F)c(CNC(=O)OC(C)(C)C)c1
CHEMBL3675058	O=C(Cc1ccccc1)Nc1ccc(CCCCc2nnc(NC(=O)Cc3cccc(CC(=O)N4CCC(F)(F)CC4)c3)s2)nn1
CHEMBL3675102	N=C(CCCCc1nnc(NC(=O)Cc2cccc(OCCCO)c2)s1)CCC(=N)NC(=O)Cc1ccccc1
CHEMBL3675053	COc1ccccc1CC(=O)Nc1nnc(CCCCc2ccc(NC(=O)Cc3ccccc3)nn2)s1
CHEMBL3675067	CCCN(C)C(=O)Cc1cccc(CC(=O)Nc2nnc(CCCCc3ccc(NC(=O)Cc4ccccc4)nn3)s2)c1
CHEMBL3680027	O=C(CN1C(=O)OCC1c1ccccc1)Nc1nnc(CCSCCc2nnc(NC(=O)CN3C(=O)OCC3c3ccccc3)s2)s1
CHEMBL3669988	O=C(Nc1nnc(CCCCc2nnc(NC(=O)C(O)c3cccc(Br)c3)s2)s1)C(O)c1cccc(Br)c1
CHEMBL3675105	O=C(Cc1ccccc1)Nc1ccc(CCCCc2nnc(NC(=O)Cc3ccccc3Cl)s2)nn1
CHEMBL3680037	O=C(Cc1cccnc1)Nc1nnc(CCSCCc2nnc(NC(=O)Cc3cccnc3)s2)s1
CHEMBL3670061	O=C(Cc1ccccc1)Nc1nnc(CCCCc2ccc(NC(=O)C(O)c3ccccc3)nn2)s1
CHEMBL3674985	CC(C)(C)OC(=O)Nc1ccc(CC(=O)Nc2nnc(CCCCc3ccc(NC(=O)Cc4ccccc4)nn3)s2)cc1
CHEMBL3679994	O=C(Cc1cccc(OC(F)(F)F)c1)Nc1ccc(CCCCc2nnc(NC(=O)Cc3ccc(F)cc3)s2)nn1
CHEMBL3679990	Nc1nnc(CCCCc2ccc(NC(=O)Cc3cccc(OC(F)(F)F)c3)nn2)s1
CHEMBL3680001	O=C(Cc1cccc(OC(F)(F)F)c1)Nc1ccc(CCCCc2nnc(NC(=O)Cc3cccc(OC(F)F)c3)s2)nn1
CHEMBL3675091	COC(C(=O)Nc1ccc(CCCCc2nnc(NC(=O)Cc3cccc(CNC(=O)OC(C)(C)C)c3)s2)nn1)c1ccccc1
CHEMBL3670005	O=C(Nc1nnc(CCCCc2nnc(NC(=O)C(O)c3cccc(Cl)c3)s2)s1)C(O)c1cccc(Cl)c1
CHEMBL3985912	CN(C)C(Cc1ccccc1)C(O)=Nc1nnc(CCCCc2nnc(N=C(O)C(Cc3ccccc3)N(C)C)s2)s1
CHEMBL3670038	NCc1cccc(CC(=O)Nc2nnc(CCCCc3ccc(NC(=O)Cc4ccccc4)nn3)s2)c1
CHEMBL3675163	CC(C(=O)Nc1nnc(CCCCc2ccc(NC(=O)Cc3ccccc3)nn2)s1)c1cccc(C(=O)c2ccccc2)c1
CHEMBL3675045	CC(=O)Nc1ccc(CCCCc2nnc(NC(=O)Cc3cccc(CNC(=O)c4ccccc4)c3)s2)nn1
CHEMBL3680018	COC(C(=O)Nc1nnc(CCCCc2nnc(NC(=O)C(OC)c3ccccc3)s2)s1)c1ccccc1
CHEMBL3680016	CCC(O)(C(=O)Nc1nnc(CCSCCc2nnc(NC(=O)C(O)(CC)c3ccccc3)s2)s1)c1ccccc1
CHEMBL3675007	CC(C)(C)OC(=O)NCc1cccc(CC(=O)Nc2nnc(CCCCc3ccc(NC(=O)C(O)c4cccc(Cl)c4)nn3)s2)c1
CHEMBL3664975	O=C(Nc1nnc(CCSCCc2nnc(NC(=O)C(O)c3ccccc3)s2)s1)C(O)c1ccccc1
CHEMBL3907500	O=C(Cc1ccccc1)N=c1ccc(CCCCc2nnc(N=C(O)C(O)c3cccc(Cl)c3)s2)n[nH]1
CHEMBL3675175	CC(C(=O)Nc1ccc(CCCCc2nnc(NC(=O)Cc3ccccc3)s2)nn1)c1ccc(F)c(CN(C)C(=O)OC(C)(C)C)c1
CHEMBL3675132	COC(=O)NCc1cccc(CC(=O)Nc2ccc(CCCCc3nnc(NC(=O)C(C)c4ccccc4)s3)nn2)c1
CHEMBL3679965	CC(NC(=O)CC(F)(F)F)c1cccc(CC(=O)NC(=N)CCC(=N)CCCCc2nnc(NC(=O)Cc3ccccc3)s2)c1
CHEMBL3675171	CC(O)c1cccc(CC(=O)Nc2ccc(CCCCc3nnc(NC(=O)C(C)c4ccccc4)s3)nn2)c1
CHEMBL3675029	CN(Cc1cccc(CC(=O)Nc2nnc(CCCCc3ccc(NC(=O)Cc4ccccc4)nn3)s2)c1)C(=O)Cc1ccccc1
CHEMBL3680004	O=C(Cc1cccc(OC(F)(F)F)c1)Nc1ccc(CCCCc2nnc(NC(=O)Cc3ccncc3)s2)nn1
CHEMBL3675086	O=C(Cc1ccccc1)Nc1ccc(CCCCc2nnc(NC(=O)Cc3cccs3)s2)nn1
CHEMBL3675084	CCOC(=O)Cc1cccc(CC(=O)Nc2ccc(CCCCc3nnc(NC(=O)Cc4ccccc4)s3)nn2)c1
CHEMBL3675003	CCNC(=O)Nc1nnc(CCCCc2ccc(NC(=O)Cc3ccccc3)nn2)s1
CHEMBL3675085	O=C(Cc1cccc(OCCO)c1)Nc1ccc(CCCCc2nnc(NC(=O)Cc3ccccc3)s2)nn1
CHEMBL3675140	CCOC(=O)NC(C)c1cccc(CC(=O)Nc2nnc(CCCCc3ccc(NC(=O)Cc4ccccc4)nn3)s2)c1
CHEMBL3674988	O=C(Cc1ccccc1)Nc1ccc(CCCCc2nnc(NC(=O)NC3CCCC3)s2)nn1
CHEMBL3675149	CC(C)(C)OC(=O)NCc1cccc(CC(=O)Nc2ccc(CCCCc3nnc(NC(=O)Cc4cccc(CNC(=O)OC(C)(C)C)c4)s3)nn2)c1
CHEMBL3679987	CC(NC(=O)OC(C)(C)C)c1cc(CC(=O)Nc2ccc(CCCCc3nnc(NC(=O)Cc4ccccc4)s3)nn2)ccc1F
CHEMBL3670046	O=C(Cc1ccccc1)Nc1ccc(CCCCc2nnc(NC(=O)C(O)c3ccccc3)s2)nn1
CHEMBL3675123	COc1ccc(CC(=O)Nc2nnc(CCCCc3ccc(NC(=O)Cc4ccccc4)nn3)s2)cc1F
CHEMBL3675172	CCNC(=O)OC(C)c1cccc(CC(=O)Nc2ccc(CCCCc3nnc(NC(=O)Cc4cccc(OC(F)(F)F)c4)s3)nn2)c1
CHEMBL3675093	CC(C)(C)OC(=O)NCc1cccc(CC(=O)Nc2nnc(CCCCc3ccc(NC(=O)C(C)(C)C)nn3)s2)c1
CHEMBL3675015	CN(C)CC(=O)Nc1ccc(CC(=O)Nc2nnc(CCCCc3ccc(NC(=O)Cc4ccccc4)nn3)s2)cc1
CHEMBL3679993	O=C(Cc1cccc(OC(F)(F)F)c1)Nc1ccc(CCCCc2nnc(NC(=O)Cc3cccc(OC(F)(F)F)c3)s2)nn1
CHEMBL2177757	O=C(Cc1ccccc1)Nc1nnc(CCSCCc2nnc(NC(=O)Cc3ccccc3)s2)s1
CHEMBL3675115	Cc1ccccc1CC(=O)Nc1nnc(CCCCc2ccc(NC(=O)Cc3ccccc3F)nn2)s1
CHEMBL3679989	CC(N)c1cc(CC(=O)Nc2ccc(CCCCc3nnc(NC(=O)Cc4ccccc4)s3)nn2)ccc1F
CHEMBL3674976	CN(Cc1cccc(CC(=O)Nc2nnc(CCCCc3nnc(NC(=O)Cc4ccccc4)s3)s2)c1)C(=O)OC(C)(C)C
CHEMBL3675030	CC(=O)N(C)Cc1cccc(CC(=O)Nc2nnc(CCCCc3ccc(NC(=O)Cc4ccccc4)nn3)s2)c1
CHEMBL3679964	CS(=O)(=O)CCCOc1cccc(CC(=O)NC(=N)CCC(=N)CCCCc2nnc(NC(=O)Cc3ccccc3)s2)c1
CHEMBL3680021	O=C(CC(O)Cc1ccccc1)Nc1nnc(CCCCc2nnc(NC(=O)CC(O)Cc3ccccc3)s2)s1
CHEMBL3675079	CCCCNC(=O)Cc1cccc(CC(=O)Nc2nnc(CCCCc3ccc(NC(=O)Cc4ccccc4)nn3)s2)c1
CHEMBL3675044	CC(=O)NCc1cccc(CC(=O)Nc2nnc(CCCCc3ccc(NC(C)=O)nn3)s2)c1
CHEMBL3664925	O=C(Nc1nnc(CCCCc2nnc(NC(=O)C(CO)c3ccccc3)s2)s1)C(CO)c1ccccc1
CHEMBL3675157	CC(CO)(CO)C(=O)NCc1cccc(CC(=O)Nc2nnc(CCCCc3ccc(NC(=O)Cc4ccccc4)nn3)s2)c1
CHEMBL3679977	CC(C(=O)Nc1nnc(CCCCc2ccc(NC(=O)Cc3cccc(OC(F)(F)F)c3)nn2)s1)c1ccccc1
CHEMBL3675035	O=C(Cc1ccccc1)Nc1ccc(CCCCc2nnc(NC(=O)Cc3cccc(Oc4ccccc4)c3)s2)nn1
CHEMBL3674999	O=C(Cc1ccccc1)Nc1ccc(CCCCc2nnc(NC(=O)Cc3cc(F)cc(C(F)(F)F)c3)s2)nn1
CHEMBL3680040	O=C(Cc1cccc2ncccc12)Nc1nnc(CCCCc2nnc(NC(=O)Cc3cccc4ncccc34)s2)s1
CHEMBL3675055	CC(C)(C)CNC(=O)Cc1cccc(CC(=O)Nc2nnc(CCCCc3ccc(NC(=O)Cc4ccccc4)nn3)s2)c1
CHEMBL3675143	O=C(Cc1ccccc1Cl)Nc1ccc(CCCCc2nnc(NC(=O)Cc3ccccc3Cl)s2)nn1
CHEMBL3674993	CNCc1cccc(CC(=O)Nc2nnc(CCCCc3ccc(NC(=O)Cc4ccccc4)nn3)s2)c1
CHEMBL3674991	CN(C)Cc1cccc(CC(=O)Nc2nnc(CCCCc3ccc(NC(=O)Cc4ccccc4)nn3)s2)c1
CHEMBL3670020	CC(O)C(=O)Nc1nnc(CCCCc2nnc(NC(=O)Cc3ccccc3)s2)s1
CHEMBL3679956	O=C(Cc1ccc(OC(F)(F)F)cc1)Nc1ccc(CCCCc2nnc(NC(=O)Cc3ccccc3)s2)nn1
CHEMBL3679971	CC(C)(C)OC(=O)NC(C)(C)c1cccc(CC(=O)Nc2nnc(CCCCc3ccc(NC(=O)Cc4ccccc4)nn3)s2)c1
CHEMBL3674979	CN(C)Cc1cccc(CC(=O)Nc2nnc(CCCCc3nnc(NC(=O)Cc4ccccc4)s3)s2)c1
CHEMBL3679958	COc1cccc(CC(=O)Nc2ccc(CCCCc3nnc(NC(=O)Cc4cccc(OC(F)(F)F)c4)s3)nn2)c1
CHEMBL3675118	O=C(Cc1cccc(OCCCO)c1)Nc1ccc(CCCCc2nnc(NC(=O)Cc3ccccc3)s2)nn1
CHEMBL3675186	CCNC(=O)OC(C)c1cccc(CC(=O)Nc2ccc(CCCCc3nnc(NC(=O)Cc4ccccc4)s3)nn2)c1
CHEMBL3675069	CCN(C)C(=O)Cc1cccc(CC(=O)Nc2nnc(CCCCc3ccc(NC(=O)Cc4ccccc4)nn3)s2)c1
CHEMBL3675177	COC(=O)NC(C)c1cccc(CC(=O)Nc2ccc(CCCCc3nnc(NC(=O)C(C)c4ccccc4)s3)nn2)c1
CHEMBL3674994	Nc1cccc(CC(=O)Nc2nnc(CCCCc3ccc(NC(=O)Cc4ccccc4)nn3)s2)c1
CHEMBL3639739	CC(C(=O)Nc1ccc(CCCCc2nnc(NC(=O)C(O)c3cccc(Cl)c3)s2)nn1)c1ccccc1
CHEMBL3675090	CC(C)(C)OC(=O)NCc1cccc(CC(=O)Nc2nnc(CCCCc3ccc(NC(=O)C(O)(CO)c4ccccc4)nn3)s2)c1
CHEMBL3679983	O=C(Cc1ccccc1)Nc1ccc(CCCCc2nnc(NC(=O)Cc3cccc4c3CNC4)s2)nn1
CHEMBL3680041	CCCCS(=O)(=O)Cc1cccc(CC(=O)Nc2ccc(CCCCc3nnc(NC(=O)Cc4ccccc4)s3)nn2)c1
CHEMBL3675024	CCCC(=O)OC(C(=O)Nc1nnc(CCCCc2ccc(NC(=O)Cc3ccccc3)nn2)s1)c1cccc(Cl)c1
CHEMBL3675066	CCCCN(C)C(=O)Cc1cccc(CC(=O)Nc2nnc(CCCCc3ccc(NC(=O)Cc4ccccc4)nn3)s2)c1
CHEMBL3675117	O=C(Cc1ccccc1)Nc1ccc(CCCCc2nnc(NC(=O)Cc3ccc(F)c(O)c3)s2)nn1
CHEMBL3675056	CN(C)C(=O)Cc1cccc(CC(=O)Nc2nnc(CCCCc3ccc(NC(=O)Cc4ccccc4)nn3)s2)c1
CHEMBL3675164	CCOC(=O)c1ccc(CC(=O)Nc2nnc(CCCCc3ccc(NC(=O)Cc4ccccc4)nn3)s2)cc1OCC
CHEMBL3675026	NCCc1cccc(CC(=O)Nc2nnc(CCCCc3ccc(NC(=O)Cc4ccccc4)nn3)s2)c1
CHEMBL3679985	Cc1nnc(Cc2cccc(CC(=O)Nc3ccc(CCCCc4nnc(NC(=O)Cc5ccccc5)s4)nn3)c2)o1
CHEMBL3675152	CCC(O)C(=O)NCc1cccc(CC(=O)Nc2nnc(CCCCc3ccc(NC(=O)Cc4ccccc4)nn3)s2)c1
CHEMBL3674997	CC(C)(C)OC(=O)NCc1cccc(CC(=O)Nc2nnc(CCCCc3ccc(N)nn3)s2)c1
CHEMBL3675134	CCOC(=O)NCc1cccc(CC(=O)Nc2ccc(CCCCc3nnc(NC(=O)C(C)c4ccccc4)s3)nn2)c1
CHEMBL3675100	CC(C)CNC(=O)Cc1cccc(CC(=O)NC(=N)CCC(=N)CCCCc2nnc(NC(=O)Cc3ccccc3)s2)c1
CHEMBL3639788	O=C(Cc1cccc(OC(F)(F)F)c1)Nc1ccc(CCCCc2nnc(NC(=O)Cc3ccccn3)s2)nn1
CHEMBL3675011	CC(=O)Nc1ccc(CC(=O)Nc2nnc(CCCCc3ccc(NC(=O)Cc4ccccc4)nn3)s2)cc1
CHEMBL3675165	COC(=O)NC(C)c1cccc(CC(=O)Nc2ccc(CCCCc3nnc(NC(=O)Cc4ccccc4)s3)nn2)c1
CHEMBL3679984	CC(=O)N1Cc2cccc(CC(=O)Nc3nnc(CCCCc4ccc(NC(=O)Cc5ccccc5)nn4)s3)c2C1
CHEMBL3675166	CC(=O)NC(C)c1cccc(CC(=O)Nc2ccc(CCCCc3nnc(NC(=O)Cc4ccccc4)s3)nn2)c1
CHEMBL3675070	O=C(Cc1ccccc1)Nc1ccc(CCCCc2nnc(NC(=O)Cc3cccc(CC(=O)N4CCC4)c3)s2)nn1
CHEMBL3674990	O=C(Cc1ccccc1)Nc1nnc(CCCCc2ccc(NC(=O)NCc3ccccc3)nn2)s1
CHEMBL3675043	O=C(Cc1ccccc1)Nc1ccc(CCCCc2nnc(NC(=O)Cc3cccc(CNC(=O)C(F)(F)F)c3)s2)nn1
CHEMBL3675161	O=C(Cc1cccc(OC(F)(F)F)c1)Nc1ccc(CCCCc2nnc(NC(=O)Cc3ccccc3)s2)nn1
CHEMBL3675005	CCNC(=O)Nc1ccc(CCCCc2nnc(NC(=O)Cc3cccc(CNC(=O)OC(C)(C)C)c3)s2)nn1
CHEMBL3675087	O=C(Cc1ccccc1)Nc1ccc(CCCCc2nnc(NC(=O)C(O)c3ccc(-c4ccccc4)cc3OCCO)s2)nn1
CHEMBL3675077	O=C(Cc1ccccc1)Nc1ccc(CCCCc2nnc(NC(=O)Cc3ccc(F)c(CN4CCNCC4)c3)s2)nn1
CHEMBL3675025	O=C(CN1CCOCC1)Nc1cccc(CC(=O)Nc2nnc(CCCCc3ccc(NC(=O)Cc4ccccc4)nn3)s2)c1
CHEMBL3675162	CC(C)(C)OC(=O)NCc1cccc(CC(=O)Nc2nnc(CCCCc3ccc(NC(=O)Cc4cccc(OC(F)(F)F)c4)nn3)s2)c1
CHEMBL3680006	CSc1cccc(CC(=O)Nc2nnc(CCCCc3ccc(NC(=O)Cc4cccc(OC(F)(F)F)c4)nn3)s2)c1
CHEMBL3675002	Cc1cccc(CNC(=O)Nc2nnc(CCCCc3nnc(NC(=O)Cc4ccccc4)s3)s2)c1
CHEMBL3675188	CC(C)(C)OC(=O)N1Cc2cccc(CC(=O)Nc3ccc(CCCCc4nnc(NC(=O)Cc5cccc(OC(F)(F)F)c5)s4)nn3)c2C1
CHEMBL3675153	CC(C(=O)NCc1cccc(CC(=O)Nc2nnc(CCCCc3ccc(NC(=O)Cc4ccccc4)nn3)s2)c1)c1ccc(O)cc1
CHEMBL3675187	CC(O)c1cccc(CC(=O)Nc2ccc(CCCCc3nnc(NC(=O)Cc4ccccc4)s3)nn2)c1
CHEMBL3675142	CC(C)(C)C(=O)NCc1cccc(CC(=O)Nc2nnc(CCCCc3ccc(NC(=O)Cc4ccccc4)nn3)s2)c1
CHEMBL3984699	OCC(N=C(O)CCc1ccccc1)C(O)=Nc1nnc(CCSCCc2nnc(N=C(O)C(CO)N=C(O)CCc3ccccc3)s2)s1
CHEMBL3947372	O=C(Cc1ccccc1)N=c1ccc(CCCCc2nnc(N=C(O)Cc3cccc(CN=C(O)C(O)C(F)(F)F)c3)s2)n[nH]1
CHEMBL3675109	CC(C)(C)OC(=O)NCc1cccc(CC(=O)Nc2nnc(CCCCc3ccc(NC(=O)C(C)(CO)CO)nn3)s2)c1
CHEMBL3675049	CC(C)(C)OC(=O)NCc1ccccc1CC(=O)Nc1nnc(CCCCc2ccc(NC(=O)Cc3ccccc3)nn2)s1
CHEMBL3675089	O=C(Cc1ccccc1)Nc1ccc(CCCCc2nnc(NC(=O)Cc3cccc(OC4COC(c5ccccc5)OC4)c3)s2)nn1
CHEMBL3675176	CCOC(=O)NCc1cccc(CC(=O)Nc2nnc(CCCCc3ccc(NC(=O)Cc4cccc(OC(F)(F)F)c4)nn3)s2)c1
CHEMBL3972802	CC(O)=NC(C(O)=Nc1nnc(CCSCCc2nnc(N=C(O)C(N=C(C)O)c3ccccc3)s2)s1)c1ccccc1
CHEMBL3674989	COc1cccc(C(OC(=O)CCN2CCOCC2)C(=O)Nc2nnc(CCCCc3ccc(NC(=O)Cc4ccccc4)nn3)s2)c1
CHEMBL3675137	CCCOc1ccc(C(O)C(=O)Nc2nnc(CCCCc3ccc(NC(=O)Cc4ccccc4)nn3)s2)cc1
CHEMBL3680002	O=C(Cc1cccc(OC(F)(F)F)c1)Nc1ccc(CCCCc2nnc(NC(=O)Cc3cccc(OCC(F)(F)F)c3)s2)nn1
CHEMBL3675097	CC(C)(O)CNC(=O)Cc1cccc(CC(=O)Nc2nnc(CCCCc3ccc(NC(=O)Cc4ccccc4)nn3)s2)c1
CHEMBL3680032	CCOC(=O)Nc1nnc(CCCCc2nnc(NC(=O)Cc3ccccc3)s2)s1
CHEMBL3675017	O=C(Cc1ccccc1)Nc1ccc(CCCCc2nnc(NC(=O)Cc3cccc(CNC(=O)c4ccccc4)c3)s2)nn1
CHEMBL3675076	CC(C)(C)OC(=O)N1CCN(Cc2cc(CC(=O)Nc3nnc(CCCCc4ccc(NC(=O)Cc5ccccc5)nn4)s3)ccc2F)CC1
CHEMBL3675054	CC(C)CNC(=O)Cc1cccc(CC(=O)Nc2nnc(CCCCc3ccc(NC(=O)Cc4ccccc4)nn3)s2)c1
CHEMBL3675040	O=C(Cc1ccccc1)Nc1ccc(CCCCc2nnc(NC(=O)Cc3cccc(CCNC(=O)c4ccccc4)c3)s2)nn1
CHEMBL3675047	CC(=O)Nc1ccc(CCCCc2nnc(NC(=O)Cc3cccc(CNC(=O)Cc4ccccc4)c3)s2)nn1
CHEMBL3675088	O=C(Cc1ccccc1)Nc1ccc(CCCCc2nnc(NC(=O)Cc3cccc(OC(CO)CO)c3)s2)nn1
CHEMBL3675082	O=C(Cc1cccs1)Nc1ccc(CCCCc2nnc(NC(=O)Cc3ccccc3)s2)nn1
CHEMBL3675083	O=C(Cc1cccc(Cn2cccn2)c1)Nc1ccc(CCCCc2nnc(NC(=O)Cc3ccccc3)s2)nn1
CHEMBL3675125	O=C(Cc1ccccc1)Nc1ccc(CCCCc2nnc(NC(=O)Cc3cccc(C(F)(F)F)c3)s2)nn1
CHEMBL3675155	CC(O)(CC(=O)NCc1cccc(CC(=O)Nc2nnc(CCCCc3ccc(NC(=O)Cc4ccccc4)nn3)s2)c1)C(F)(F)F
CHEMBL3675064	CC1(C)CCN(C(=O)Cc2cccc(CC(=O)Nc3nnc(CCCCc4ccc(NC(=O)Cc5ccccc5)nn4)s3)c2)C1
CHEMBL3675173	CC(O)c1cccc(CC(=O)Nc2ccc(CCCCc3nnc(NC(=O)Cc4cccc(OC(F)(F)F)c4)s3)nn2)c1
CHEMBL3674996	Nc1ccc(CCCCc2nnc(NC(=O)C(O)c3cccc(Cl)c3)s2)nn1
CHEMBL3675092	COC(C(=O)Nc1nnc(CCCCc2ccc(NC(=O)Cc3cccc(CNC(=O)OC(C)(C)C)c3)nn2)s1)c1ccccc1
CHEMBL3674995	Nc1ccc(CC(=O)Nc2nnc(CCCCc3ccc(NC(=O)Cc4ccccc4)nn3)s2)cc1
CHEMBL3674977	O=C(Cc1ccccc1)Nc1nnc(CCCCc2nnc(NC(=O)Cc3cccc(Cn4cccn4)c3)s2)s1
CHEMBL3679969	COC(=O)Cc1cccc(OCC(=O)Nc2nnc(CCCCc3ccc(NC(=O)Cc4ccccc4)nn3)s2)c1
CHEMBL3664987	CCC(C)C(=O)Nc1nnc(CCSCCc2nnc(NC(=O)C(C)CC)s2)s1
CHEMBL3669959	COc1cccc(C(CO)C(=O)Nc2nnc(CCSCc3nnc(NC(=O)C(CO)c4cccc(OC)c4)s3)s2)c1
CHEMBL3670077	O=C(Cc1ccccc1)Nc1ccc(CCCCc2nnc(NC(=O)Cc3cccc(OCCN4CCOCC4)c3)s2)nn1
CHEMBL3669987	O=C(Nc1nnc(CCCCc2nnc(NC(=O)C(O)c3ccccc3Br)s2)s1)C(O)c1ccccc1Br
CHEMBL3664940	O=C(Nc1nnc(CCCCc2nnc(NC(=O)C3CCCC3)s2)s1)C1CCCC1
CHEMBL3669898	O=C(Nc1nnc(CCCCc2nnc(NC(=O)C(CO)c3cccs3)s2)s1)C(CO)c1cccs1
CHEMBL3670039	Nc1nnc(CCCCc2ccc(NC(=O)Cc3ccccc3)nn2)s1
CHEMBL3670003	O=C(Nc1nnc(CCCCc2nnc(NC(=O)C(F)(F)c3ccccc3)s2)s1)C(F)(F)c1ccccc1
CHEMBL3670044	O=C(Cc1ccccc1)Nc1nnc(CCSCCc2nnc(NC(=O)Cc3cccnc3)s2)s1
CHEMBL3664950	CC(C)(C)OC(=O)N1CCN(C(C(=O)Nc2nnc(CCCCc3nnc(NC(=O)C(c4ccccc4)N4CCN(C(=O)OC(C)(C)C)CC4)s3)s2)c2ccccc2)CC1
CHEMBL3669914	O=C(Cc1cc2ccccc2s1)Nc1nnc(CCSCCc2nnc(NC(=O)Cc3cc4ccccc4s3)s2)s1
CHEMBL3670068	O=C(Cc1ccccc1)Nc1nnc(CCSCc2nnc(NC(=O)Cc3cccc(Cl)c3)s2)s1
CHEMBL3664989	CCC(C)C(=O)Nc1nnc(CCCCc2nnc(NC(=O)C(C)CC)s2)s1
CHEMBL3669890	O=C(Nc1nnc(CCSCCc2nnc(NC(=O)c3ccccc3CO)s2)s1)c1ccccc1CO
CHEMBL3665015	O=C(Nc1nnc(CCCCc2nnc(NC(=O)C3Oc4ccccc4O3)s2)s1)C1Oc2ccccc2O1
CHEMBL3670040	COc1ccc(Cl)c(CC(=O)Nc2nnc(CCCCc3nnc(NC(=O)Cc4ccccc4)s3)s2)c1F
CHEMBL3670053	CC(=O)Nc1nnc(CCSCCc2nnc(N)s2)s1
CHEMBL3669891	O=C(Cc1ccccc1CO)Nc1nnc(CCSCCc2nnc(NC(=O)Cc3ccccc3CO)s2)s1
CHEMBL3674972	O=C(Cc1ccccc1)Nc1ccc(CCCCc2nnc(NC(=O)OCc3ccccc3)s2)nn1
CHEMBL3669963	Cc1ccccc1C(C)C(=O)Nc1nnc(CCSCCc2nnc(NC(=O)C(C)c3ccccc3C)s2)s1
CHEMBL3674971	Nc1ccc(CCCCc2nnc(NC(=O)Cc3cccc(OCc4ccccc4)c3)s2)nn1
CHEMBL3670063	COc1cccc(CC(=O)Nc2ccc(CCCCc3nnc(NC(=O)Cc4ccccc4)s3)nn2)c1
CHEMBL3669867	COc1cccc(CC(=O)Nc2nnc(CCSCCc3nnc(NC(=O)Cc4cccc(OC)c4)s3)s2)c1
CHEMBL3669908	Cn1cc(CC(=O)Nc2nnc(CCCCc3nnc(NC(=O)Cc4cn(C)c5ccccc45)s3)s2)c2ccccc21
CHEMBL3664980	CC(C)(C)OC(=O)Nc1cccc(CC(=O)Nc2nnc(CCSCCc3nnc(NC(=O)Cc4cccc(NC(=O)OC(C)(C)C)c4)s3)s2)c1
CHEMBL3669880	O=C(Nc1nnc(CCCc2nnc(NC(=O)C(O)Cc3ccccc3)s2)s1)C(O)Cc1ccccc1
CHEMBL3664931	CC(C)C(NC(=O)OC(C)(C)C)C(=O)Nc1nnc(CCCCc2nnc(NC(=O)C(NC(=O)OC(C)(C)C)C(C)C)s2)s1
CHEMBL3669871	COc1ccc(CC(=O)Nc2nnc(CCCCc3nnc(NC(=O)Cc4ccc(OC)c(OC)c4)s3)s2)cc1OC
CHEMBL3669902	O=C(Cc1cc2ccccc2o1)Nc1nnc(CCCCc2nnc(NC(=O)Cc3cc4ccccc4o3)s2)s1
CHEMBL3664908	CC(C(=O)Nc1nnc(CCSCCc2nnc(NC(=O)C(C)c3ccccc3)s2)s1)c1ccccc1
CHEMBL3664995	CC(C)(C)OC(=O)NC(C(=O)Nc1nnc(CCCCc2nnc(NC(=O)C(NC(=O)OC(C)(C)C)C3CCCC3)s2)s1)C1CCCC1
CHEMBL3669864	CC(CO)(CO)C(=O)Nc1nnc(CCCCc2nnc(NC(=O)C(C)(CO)CO)s2)s1
CHEMBL3669989	CC(CCC(C)c1nnc(NC(=O)Cc2ccccc2)s1)c1nnc(NC(=O)Cc2ccccc2)s1
CHEMBL3669924	NS(=O)(=O)c1ccc(CC(=O)Nc2nnc(CCSCCc3nnc(NC(=O)Cc4ccc(S(N)(=O)=O)cc4)s3)s2)cc1
CHEMBL3669892	CS(=O)(=O)c1ccc(CC(=O)Nc2nnc(CCSCCc3nnc(NC(=O)Cc4ccc(S(C)(=O)=O)cc4)s3)s2)cc1
CHEMBL3669943	O=C(Cc1cccc(OCCN2CCOCC2)c1)Nc1nnc(CCSCCc2nnc(NC(=O)Cc3cccc(OCCN4CCOCC4)c3)s2)s1
CHEMBL3669998	O=C(Cc1c(F)cccc1F)Nc1nnc(CCSCCc2nnc(NC(=O)Cc3c(F)cccc3F)s2)s1
CHEMBL3669888	COC(=O)C(CC(=O)Nc1nnc(CCCCc2nnc(NC(=O)CC(C(=O)O)c3ccccc3)s2)s1)c1ccccc1
CHEMBL3669907	Cn1cc(CC(=O)Nc2nnc(CCSCCc3nnc(NC(=O)Cc4cn(C)c5ccccc45)s3)s2)c2ccccc21
CHEMBL3670011	O=C(Cc1cccc(-c2cccnc2)c1)Nc1nnc(CCCCc2nnc(NC(=O)Cc3cccc(-c4cccnc4)c3)s2)s1
CHEMBL3670007	O=C(Cc1ccccn1)Nc1nnc(CCSCCc2nnc(NC(=O)Cc3ccccn3)s2)s1
CHEMBL3664968	O=C(CC1CC1)Nc1nnc(CCCCc2nnc(NC(=O)CC3CC3)s2)s1
CHEMBL3669920	O=C(Cn1ccc2ccccc21)Nc1nnc(CCSCCc2nnc(NC(=O)Cn3ccc4ccccc43)s2)s1
CHEMBL3669936	O=C(Cc1cc2ccccc2s1)Nc1nnc(CCCCc2nnc(NC(=O)Cc3cc4ccccc4s3)s2)s1
CHEMBL3664964	O=C(Nc1nnc(CCSCCc2nnc(NC(=O)C(c3ccccc3)N3CCNCC3)s2)s1)C(c1ccccc1)N1CCNCC1
CHEMBL3669952	COCOCCOC(C(=O)Nc1nnc(CCCCc2nnc(NC(=O)C(OCCOCOC)c3ccccc3)s2)s1)c1ccccc1
CHEMBL3664977	O=C(Nc1nnc(CCSCCc2nnc(NC(=O)C3CCOC3)s2)s1)C1CCOC1
CHEMBL3664917	O=C(OCCCN1CCOCC1)OCN(C(=O)Cc1ccccc1)c1nnc(CCSCCc2nnc(N(COC(=O)OCCCN3CCOCC3)C(=O)Cc3ccccc3)s2)s1
CHEMBL3669944	N=C(CCCCc1nnc(NC(=O)Cc2cccc(OCCN3CCOCC3)c2)s1)SC(=N)NC(=O)Cc1cccc(OCCN2CCOCC2)c1
CHEMBL3665001	CC1(C(=O)Nc2nnc(CCSCCc3nnc(NC(=O)C4(C)CCCO4)s3)s2)CCCO1
CHEMBL3664935	O=C(CC1CCCCC1)Nc1nnc(CCSCCc2nnc(NC(=O)CC3CCCCC3)s2)s1
CHEMBL3664937	O=C(Nc1nnc(CCSCCc2nnc(NC(=O)C3Cc4ccccc4O3)s2)s1)C1Cc2ccccc2O1
CHEMBL3669859	O=C(Cc1ccccc1)Nc1nnc(CSCc2nnc(NC(=O)Cc3ccccc3)s2)s1
CHEMBL3670062	O=C(Cc1ccccc1)Nc1nnc(CCCCc2ccc(NC(=O)C(O)c3cccc(Cl)c3)nn2)s1
CHEMBL3669994	O=C(Cc1ccccc1F)Nc1nnc(CCSCCc2nnc(NC(=O)Cc3ccccc3F)s2)s1
CHEMBL3669876	COCC(C(=O)Nc1nnc(CCCCc2nnc(NC(=O)C(COC)c3ccccc3)s2)s1)c1ccccc1
CHEMBL3669981	O=C(Cc1ccccc1)Nc1nnc(CCCCc2nnc(NC(=O)C(O)(CO)c3ccccc3)s2)s1
CHEMBL3669980	CC1(C)OCC(C(=O)Nc2nnc(CCCCc3nnc(NC(=O)Cc4ccccc4)s3)s2)(c2ccccc2)O1
CHEMBL3674969	O=C(Cc1ccccn1)Nc1ccc(CCCCc2nnc(NC(=O)Cc3ccccc3)s2)nn1
CHEMBL3670060	O=C(Cc1cccc(-n2ccnc2)c1)Nc1nnc(CCCCc2nnc(NC(=O)Cc3cccc(-n4ccnc4)c3)s2)s1
CHEMBL3670019	COc1ccc(C(O)C(=O)Nc2nnc(CCCCc3nnc(NC(=O)C(O)c4ccc(OC)cc4)s3)s2)cc1
CHEMBL3664918	O=C(Cc1ccccc1)Nc1nnc(CCSCCc2nnc(NC(=O)C(CO)c3ccccc3)s2)s1
CHEMBL3664986	CC1(C)OC(=O)C(CC(=O)Nc2nnc(CCSCCc3nnc(NC(=O)CC4OC(C)(C)OC4=O)s3)s2)O1
CHEMBL3664976	O=C(Nc1nnc(CCCCc2nnc(NC(=O)C3CC(O)c4ccccc43)s2)s1)C1CC(O)c2ccccc21
CHEMBL3670036	O=C(Cc1ccccc1)Nc1ccc(CCCCc2nnc(NC(=O)Cc3cccc(OCc4ccccc4)c3)s2)nn1
CHEMBL3665002	O=C(Nc1nnc(CCCCc2nnc(NC(=O)C3Cc4cc(Cl)ccc4O3)s2)s1)C1Cc2cc(Cl)ccc2O1
CHEMBL3670026	COc1cccc(-c2cccc(CC(=O)Nc3nnc(CCCCc4nnc(NC(=O)Cc5cccc(-c6cccc(OC)c6)c5)s4)s3)c2)c1
CHEMBL3669910	COCCOC(C(=O)Nc1nnc(CCCCc2nnc(NC(=O)C(OCCOC)c3ccccc3)s2)s1)c1ccccc1
CHEMBL3669962	CC(C(=O)Nc1nnc(CCSCCc2nnc(NC(=O)C(C)c3ccccc3Cl)s2)s1)c1ccccc1Cl
CHEMBL3669929	O=C(Cc1coc2ccccc12)Nc1nnc(CCCCc2nnc(NC(=O)Cc3coc4ccccc34)s2)s1
CHEMBL3669927	COC(=O)C(C(=O)Nc1nnc(CCCCc2nnc(NC(=O)C(C(=O)OC)c3ccccc3)s2)s1)c1ccccc1
CHEMBL3664942	O=C(Nc1nnc(CCCCc2nnc(NC(=O)C3CC4CCC3C4)s2)s1)C1CC2CCC1C2
CHEMBL3669984	O=C(Cc1ccccc1Br)Nc1nnc(CCSCCc2nnc(NC(=O)Cc3ccccc3Br)s2)s1
CHEMBL3669913	O=C(Cc1ccc(Cl)s1)Nc1nnc(CCSCCc2nnc(NC(=O)Cc3ccc(Cl)s3)s2)s1
CHEMBL3669997	CN(C)CC(=O)Nc1nnc(CCCCc2nnc(NC(=O)Cc3ccccc3)s2)s1
CHEMBL3669965	COc1ccccc1CC(=O)Nc1nnc(CCCCc2nnc(NC(=O)Cc3ccccc3OC)s2)s1
CHEMBL3664927	O=C(Nc1nnc(CCSCCc2nnc(NC(=O)C3CC4CCC3C4)s2)s1)C1CC2CCC1C2
CHEMBL3664992	CC(C)(C)OC(=O)NC(C(=O)Nc1nnc(CCSCCc2nnc(NC(=O)C(NC(=O)OC(C)(C)C)C3CCCC3)s2)s1)C1CCCC1
CHEMBL3670013	O=C(Cc1ccccc1)Nc1ccc(CCCCc2nnc(NC(=O)C(CO)c3ccccc3)s2)nn1
CHEMBL3669931	O=C(CCN1CCOCC1)OCC(C(=O)Nc1nnc(CCCCc2nnc(NC(=O)C(CO)c3ccccc3)s2)s1)c1ccccc1
CHEMBL3664990	O=C(Nc1nnc(CCSCCc2nnc(NC(=O)C3CCOCC3)s2)s1)C1CCOCC1
CHEMBL3665000	O=C(Nc1nnc(CCSCCc2nnc(NC(=O)C3Cc4cc(Br)ccc4O3)s2)s1)C1Cc2cc(Br)ccc2O1
CHEMBL3670033	O=C(Cc1ccccc1)Nc1ccc(CCCCc2nnc(NC(=O)Cc3cccc(Cl)c3)s2)nn1
CHEMBL3669975	CC(C(=O)Nc1nnc(CCCCc2nnc(NC(=O)C(C)c3ccccc3Cl)s2)s1)c1ccccc1Cl
CHEMBL3664958	CC(C)C(N)C(=O)Nc1nnc(CCCCc2nnc(NC(=O)C(N)C(C)C)s2)s1
CHEMBL3670059	O=C(Cc1cccc(Cn2cccn2)c1)Nc1nnc(CCCCc2nnc(NC(=O)Cc3cccc(Cn4cccn4)c3)s2)s1
CHEMBL3669872	COc1ccc(CC(=O)Nc2nnc(CCSCCc3nnc(NC(=O)Cc4ccc(OC)cc4)s3)s2)cc1
CHEMBL3670025	CC(C)(C)OC(=O)Nc1cccc(CC(=O)Nc2nnc(CCCCc3nnc(NC(=O)Cc4cccc(NC(=O)OC(C)(C)C)c4)s3)s2)c1
CHEMBL3670048	O=C(Cc1ccccc1)Nc1ccc(CCCCc2nnc(NC(=O)NCc3ccccc3)s2)nn1
CHEMBL3664910	O=C(Cc1ccccc1)Nc1nnc(CCCCc2nnc(NC(=O)Cc3ccccc3)s2)s1
CHEMBL3670027	Nc1cccc(CC(=O)Nc2nnc(CCCCc3nnc(NC(=O)Cc4cccc(N)c4)s3)s2)c1
CHEMBL3670012	O=C(O)Cc1cccc(CC(=O)Nc2nnc(CCCCc3nnc(NC(=O)Cc4cccc(CC(=O)O)c4)s3)s2)c1
CHEMBL3664969	O=C(Cc1ccco1)Nc1nnc(CCCCc2nnc(NC(=O)Cc3ccco3)s2)s1
CHEMBL3669938	N=C(CCCCc1nnc(NC(=O)Cc2cccc(OCCO)c2)s1)SC(=N)NC(=O)Cc1cccc(OCCO)c1
CHEMBL3670051	O=C(Cc1ccccc1)Nc1ccc(CCCCc2nnc(NC(=O)Cc3cccnc3)s2)nn1
CHEMBL3664943	CC(O)(C(=O)Nc1nnc(CCSCCc2nnc(N)s2)s1)C(F)(F)F
CHEMBL3669946	COc1ccccc1C(CO)C(=O)Nc1nnc(CCSCCc2nnc(NC(=O)C(CO)c3ccccc3OC)s2)s1
CHEMBL3670024	COc1ccccc1-c1cccc(CC(=O)Nc2nnc(CCCCc3nnc(NC(=O)Cc4cccc(-c5ccccc5OC)c4)s3)s2)c1
CHEMBL3664971	O=C(Cc1ccsc1)Nc1nnc(CCCCc2nnc(NC(=O)Cc3ccsc3)s2)s1
CHEMBL3669863	CCN(C(=O)Cc1ccccc1)c1nnc(CCSCCc2nnc(N(CC)C(=O)Cc3ccccc3)s2)s1
CHEMBL3664944	O=C(Cn1cccn1)Nc1nnc(CCSCCc2nnc(NC(=O)Cn3cccn3)s2)s1
CHEMBL3670070	O=C(Cc1ccccc1)Nc1nnc(CCCCc2nnc(NC(=O)OCc3ccccc3)s2)s1
CHEMBL3665012	O=C(Nc1nnc(CCSCCc2nnc(NC(=O)C3COc4ccccc43)s2)s1)C1COc2ccccc21
CHEMBL3664928	O=C(Nc1nnc(CCSCCc2nnc(NC(=O)C3CCCO3)s2)s1)C1CCCO1
CHEMBL3665003	COc1ccc2c(c1)CC(C(=O)Nc1nnc(CCCCc3nnc(NC(=O)C4Cc5cc(OC)ccc5O4)s3)s1)O2
CHEMBL3670049	COc1cccc(CC(=O)Nc2nnc(CCCCc3ccc(NC(=O)Cc4ccccc4)nn3)s2)c1
CHEMBL3664929	O=C(Nc1nnc(CCSCCc2nnc(NC(=O)C3CCCC3)s2)s1)C1CCCC1
CHEMBL3670002	O=C(OCC(C(=O)Nc1nnc(CCCCc2nnc(NC(=O)C(COC(=O)C3CCNCC3)c3ccccc3)s2)s1)c1ccccc1)C1CCNCC1
CHEMBL3664960	O=C(CCc1ccccc1)Nc1nnc(CCSCCc2nnc(NC(=O)CCc3ccccc3)s2)s1
CHEMBL3664893	COc1ccc(C(=O)Nc2nnc(CCSCCc3nnc(NC(=O)c4ccc(OC)cc4)s3)s2)cc1
CHEMBL3669882	O=C(Nc1nnc(CCCc2nnc(NC(=O)C(O)c3ccccc3)s2)s1)C(O)c1ccccc1
CHEMBL3669934	NCC(C(=O)Nc1nnc(CCCCc2nnc(NC(=O)C(CN)c3ccccc3)s2)s1)c1ccccc1
CHEMBL3669915	O=C(Cc1ccccc1CO)Nc1nnc(CCCCc2nnc(NC(=O)Cc3ccccc3CO)s2)s1
CHEMBL3665008	O=C(CC1CCNCC1)Nc1nnc(CCSCCc2nnc(NC(=O)CC3CCNCC3)s2)s1
CHEMBL3669919	O=C(Cc1csc2ccccc12)Nc1nnc(CCSCCc2nnc(NC(=O)Cc3csc4ccccc34)s2)s1
CHEMBL3670055	O=C(Cc1ccccc1)Nc1nnc(CCSCCc2nnc(NC(=O)Cc3ccccn3)s2)s1
CHEMBL3670018	COc1cc(C(O)C(=O)Nc2nnc(CCCCc3nnc(NC(=O)C(O)c4ccc(O)c(OC)c4)s3)s2)ccc1O
CHEMBL3669983	O=C(Cc1ccccc1Br)Nc1nnc(CCCCc2nnc(NC(=O)Cc3ccccc3Br)s2)s1
CHEMBL3670034	O=C(Cc1ccccc1)Nc1ccc(CCCCc2nnc(NC(=O)Cc3ccc(O)c(Cl)c3)s2)nn1
CHEMBL3669889	O=C(CCC(C(=O)O)c1ccccc1)Nc1nnc(CCSCCc2nnc(NC(=O)CCC(C(=O)O)c3ccccc3)s2)s1
CHEMBL3670064	CC(C)(C)OC(=O)NCc1cccc(CC(=O)Nc2ccc(CCCCc3nnc(NC(=O)Cc4ccccc4)s3)nn2)c1
CHEMBL3664993	CC(C)(C)OC(=O)N1CCC(CC(=O)Nc2nnc(CCSCCc3nnc(NC(=O)CC4CCN(C(=O)OC(C)(C)C)CC4)s3)s2)CC1
CHEMBL3669862	O=C(Cc1ccccc1)Nc1nnc(CCNCCc2nnc(NC(=O)Cc3ccccc3)s2)s1
CHEMBL3669949	Cc1cccc(CC(=O)Nc2nnc(CCCCc3nnc(NC(=O)Cc4cccc(C)c4)s3)s2)c1
CHEMBL3669991	CC(C)C(N)C(=O)OCC(C(=O)Nc1nnc(CCCCc2nnc(NC(=O)C(COC(=O)C(N)C(C)C)c3ccccc3)s2)s1)c1ccccc1
CHEMBL3664956	CC(=O)OC(C(=O)Nc1nnc(CCSCCc2nnc(NC(=O)C(OC(C)=O)c3ccccc3)s2)s1)c1ccccc1
CHEMBL3669875	CN(C)c1ccc(CC(=O)Nc2nnc(CCCCc3nnc(NC(=O)Cc4ccc(N(C)C)cc4)s3)s2)cc1
CHEMBL3664970	O=C(Cc1cccs1)Nc1nnc(CCCCc2nnc(NC(=O)Cc3cccs3)s2)s1
CHEMBL3669916	C=CCC(C(=O)Nc1nnc(CCCCc2nnc(NC(=O)C(CC=C)c3ccccc3)s2)s1)c1ccccc1
CHEMBL3664947	O=C(Cn1cccn1)Nc1nnc(CCCCc2nnc(NC(=O)Cn3cccn3)s2)s1
CHEMBL3669922	O=C(Nc1nnc(CCSCCc2nnc(NC(=O)c3cc4ccccc4o3)s2)s1)c1cc2ccccc2o1
CHEMBL3670000	CCOc1ccccc1CC(=O)Nc1nnc(CCCCc2nnc(NC(=O)Cc3ccccc3OCC)s2)s1
CHEMBL3670052	CCOC(=O)Nc1nnc(CCSCCc2nnc(NC(=O)OCC)s2)s1
CHEMBL3670050	O=C(Cc1ccccc1)Nc1ccc(CCCCc2nnc(NC(=O)Cc3ccccn3)s2)nn1
CHEMBL3670032	O=C(Cc1ccccc1)Nc1ccc(CCCCc2nnc(NC(=O)C(OC(=O)CCN3CCOCC3)c3ccccc3)s2)nn1
CHEMBL3669982	C=C(C(=O)Nc1nnc(CCCCc2nnc(NC(=O)C(COC(=O)CCN3CCOCC3)c3ccccc3)s2)s1)c1ccccc1
CHEMBL3665007	NC(C(=O)Nc1nnc(CCSCCc2nnc(NC(=O)C(N)C3CCCC3)s2)s1)C1CCCC1
CHEMBL3669866	N#Cc1cccc(CC(=O)Nc2nnc(CCSCCc3nnc(NC(=O)Cc4cccc(C#N)c4)s3)s2)c1
CHEMBL3669961	COc1cccc(CC(=O)Nc2nnc(CCCCc3nnc(NC(=O)Cc4cccc(OC)c4OC)s3)s2)c1OC
CHEMBL3669887	O=C(CC(C(=O)O)c1ccccc1)Nc1nnc(CCCCc2nnc(NC(=O)CC(C(=O)O)c3ccccc3)s2)s1
CHEMBL3669966	COc1ccc(OC)c(CC(=O)Nc2nnc(CCCc3nnc(NC(=O)Cc4cc(OC)ccc4OC)s3)s2)c1
CHEMBL3664994	CC(C)(C)OC(=O)N1CCCC(CC(=O)Nc2nnc(CCSCCc3nnc(NC(=O)CC4CCCN(C(=O)OC(C)(C)C)C4)s3)s2)C1
CHEMBL3665016	NC(CO)C(=O)Nc1nnc(CCSCCc2nnc(NC(=O)C(N)CO)s2)s1
CHEMBL3664999	COc1ccc2c(c1)CC(C(=O)Nc1nnc(CCSCCc3nnc(NC(=O)C4Cc5cc(OC)ccc5O4)s3)s1)O2
CHEMBL3664985	CC1(C)OC(=O)C(CC(=O)Nc2nnc(CCCCc3nnc(NC(=O)CC4OC(C)(C)OC4=O)s3)s2)O1
CHEMBL3664901	O=C(Cc1ccccc1)Nc1nnc(CCCCCc2nnc(NC(=O)Cc3ccccc3)s2)s1
CHEMBL3664984	O=C(Cc1cccc(F)c1)Nc1nnc(CCSCCc2nnc(NC(=O)Cc3cccc(F)c3)s2)s1
CHEMBL3669900	CC(C)(C)OC(=O)Nc1ccc(CC(=O)Cc2nnc(CCCCc3nnc(NC(=O)Cc4ccc(NC(=O)OC(C)(C)C)cc4)s3)s2)cc1
CHEMBL3665013	O=C(Nc1nnc(CCSCCc2nnc(NC(=O)C3Oc4ccccc4O3)s2)s1)C1Oc2ccccc2O1
CHEMBL3669977	O=C(Cc1cccc(CN2CCNCC2)c1)Nc1nnc(CCCCc2nnc(NC(=O)Cc3cccc(CN4CCNCC4)c3)s2)s1
CHEMBL3669939	O=C(Cc1cccc(OCCO)c1)Nc1nnc(CCSCCc2nnc(NC(=O)Cc3cccc(OCCO)c3)s2)s1
CHEMBL3669970	O=C(Cc1ccc2ncccc2c1)Nc1nnc(CCCCc2nnc(NC(=O)Cc3ccc4ncccc4c3)s2)s1
CHEMBL3669999	CCOc1ccccc1CC(=O)Nc1nnc(CCSCCc2nnc(NC(=O)Cc3ccccc3OCC)s2)s1
CHEMBL3664959	CC(N)C(=O)Nc1nnc(CCSCCc2nnc(NC(=O)C(C)N)s2)s1
CHEMBL3670008	O=C(Cc1ccccc1)Nc1nnc(CCCCc2nnc(NC(=O)Cc3cccnc3)s2)s1
CHEMBL3669930	Nc1nnc(CCCCc2nnc(NC(=O)C(CO)c3ccccc3)s2)s1
CHEMBL3669904	Nc1ccc(CC(=O)Nc2nnc(CCCCc3nnc(NC(=O)Cc4ccc(N)cc4)s3)s2)cc1
CHEMBL3669896	O=C(CCN1CCOCC1)OCC(C(=O)Nc1nnc(CCCCc2nnc(NC(=O)C(COC(=O)CCN3CCOCC3)c3ccccc3)s2)s1)c1ccccc1
CHEMBL3664899	CC(CCc1nnc(NC(=O)Cc2ccccc2)s1)CCc1nnc(NC(=O)Cc2ccccc2)s1
CHEMBL3664924	O=C(Cc1ccccc1)Nc1nnc(CCSCCc2nnc(NC(=O)C3CCCN3C(=O)C(F)(F)F)s2)s1
CHEMBL3669941	CC(=O)CC(C(=O)NC(=N)SC(=N)CSCCC(=N)SC(=N)NC(=O)C(OC(C)=O)c1ccccc1)c1ccccc1
CHEMBL3669925	O=C(Nc1nnc(CCSCCc2nnc(NC(=O)c3coc4ccccc34)s2)s1)c1coc2ccccc12
CHEMBL3670031	O=C(Cc1ccccc1)Nc1nnc(CCCCc2nnc(NC(=O)Cc3ccccc3CO)s2)s1
CHEMBL3670047	O=C(Cc1ccccc1)Nc1ccc(CCCCc2nnc(NC(=O)C(O)c3cc(F)cc(F)c3)s2)nn1
CHEMBL3664991	CC(O)(C(=O)Nc1nnc(CCSCCc2nnc(NC(=O)C(C)(O)C(F)(F)F)s2)s1)C(F)(F)F
CHEMBL3664981	Nc1cccc(CC(=O)Nc2nnc(CCSCCc3nnc(NC(=O)Cc4cccc(N)c4)s3)s2)c1
CHEMBL3670021	O=C(Cc1cccc2[nH]ccc12)Nc1nnc(CCCCc2nnc(NC(=O)Cc3cccc4[nH]ccc34)s2)s1
CHEMBL3664972	O=C(Nc1nnc(CCCCc2nnc(NC(=O)C3CC3c3ccccc3)s2)s1)C1CC1c1ccccc1
CHEMBL3669897	O=C(Nc1nnc(CCSCCc2nnc(NC(=O)C3Cc4cc(Cl)ccc4O3)s2)s1)C1Cc2cc(Cl)ccc2O1
CHEMBL3669967	CC(=O)NCC(C(=O)Nc1nnc(CCCCc2nnc(NC(=O)C(CNC(C)=O)c3ccccc3)s2)s1)c1ccccc1
CHEMBL2178393	Nc1nnc(CCSCCc2nnc(NC(=O)Cc3ccccc3)s2)s1
CHEMBL3669865	CC(CO)(CO)C(=O)Nc1nnc(CCCCc2nnc(NC(=O)Cc3cccc(F)c3)s2)s1
CHEMBL3664930	O=C(Nc1nnc(CCSCCc2nnc(NC(=O)C3COc4ccccc4O3)s2)s1)C1COc2ccccc2O1
CHEMBL3669886	O=C(Nc1nnc(CCCc2nnc(NC(=O)C(CO)c3ccccc3)s2)s1)C(CO)c1ccccc1
CHEMBL3669979	O=C(Nc1nnc(CCCCc2nnc(NC(=O)C(O)(CO)c3ccccc3)s2)s1)C(O)(CO)c1ccccc1
CHEMBL3664938	O=C(Nc1nnc(CCCCc2nnc(NC(=O)C3Cc4ccccc4O3)s2)s1)C1Cc2ccccc2O1
CHEMBL3669879	O=C(Nc1nnc(CCCCc2nnc(NC(=O)C3(c4ccccc4)CC3)s2)s1)C1(c2ccccc2)CC1
CHEMBL3670074	O=C(Cc1ccccc1)Nc1nnc(CCSCc2nnc(NC(=O)Cc3cccc(OCCN4CCOCC4)c3)s2)s1
CHEMBL3664996	CC(C)(C)OC(=O)N1CCC(CC(=O)Nc2nnc(CCCCc3nnc(NC(=O)CC4CCN(C(=O)OC(C)(C)C)CC4)s3)s2)CC1
CHEMBL3670075	O=C(Cc1ccccc1)Nc1ccc(CCCCc2nnc(NC(=O)Cc3cccc(-n4ccnc4)c3)s2)nn1
CHEMBL3664895	CC(=O)OCC(=O)Nc1nnc(CCSCCc2nnc(NC(=O)COC(C)=O)s2)s1
CHEMBL3669992	O=C(Cc1ccccc1F)Nc1nnc(CCCCc2nnc(NC(=O)Cc3ccccc3F)s2)s1
CHEMBL3669960	COc1cccc(CC(=O)Nc2nnc(CCSCCc3nnc(NC(=O)Cc4cccc(OC)c4OC)s3)s2)c1OC
CHEMBL3665010	NC(C(=O)Nc1nnc(CCCCc2nnc(NC(=O)C(N)C3CCCC3)s2)s1)C1CCCC1
CHEMBL3670015	O=C(Cc1ccccc1)Nc1nnc(CCCCc2nnc(NC(=O)C(CO)c3ccccc3)s2)s1
CHEMBL3670001	O=C(OCC(C(=O)Nc1nnc(CCCCc2nnc(NC(=O)C(COC(=O)C3CCN(C(=O)OCc4ccccc4)CC3)c3ccccc3)s2)s1)c1ccccc1)C1CCN(C(=O)OCc2ccccc2)CC1
CHEMBL3669917	O=C(Nc1nnc(CCCCc2nnc(NC(=O)C(O)c3ccccc3Cl)s2)s1)C(O)c1ccccc1Cl
CHEMBL3669935	CC(=O)NCC(C(=O)Nc1nnc(CCSCCc2nnc(NC(=O)C(CNC(C)=O)c3ccccc3)s2)s1)c1ccccc1
CHEMBL3669911	COCC(C(=O)Nc1nnc(CCSCCc2nnc(NC(=O)C(COC)c3ccccc3)s2)s1)c1ccccc1
CHEMBL3664915	CC(=O)OCC(=O)Nc1nnc(CCSCCc2nnc(NC(=O)Cc3ccccc3)s2)s1
CHEMBL3664967	O=C(Cc1ccsc1)Nc1nnc(CCSCCc2nnc(NC(=O)Cc3ccsc3)s2)s1
CHEMBL3669901	O=C(Cc1cc2ccccc2o1)Cc1nnc(CCSCCc2nnc(NC(=O)Cc3cc4ccccc4o3)s2)s1
CHEMBL3670057	O=C(Cc1ccncc1)Nc1nnc(CCSCCc2nnc(NC(=O)Cc3ccncc3)s2)s1
CHEMBL3664919	O=C(Nc1nnc(CCCCCc2nnc(NC(=O)C(CO)c3ccccc3)s2)s1)C(CO)c1ccccc1
CHEMBL3665006	O=C(CC1CCCNC1)Nc1nnc(CCSCCc2nnc(NC(=O)CC3CCCNC3)s2)s1
CHEMBL3669955	CC(=O)OCC(=O)Nc1nnc(CCSCCc2nnc(NC(=O)CO)s2)s1
CHEMBL3669905	NS(=O)(=O)c1ccc(CC(=O)Nc2nnc(CCCCc3nnc(NC(=O)Cc4ccc(S(N)(=O)=O)cc4)s3)s2)cc1
CHEMBL3664903	CC(=O)Nc1nnc(CCSCCc2nnc(NC(C)=O)s2)s1
CHEMBL3670006	O=C(Cc1ccccn1)Nc1nnc(CCCCc2nnc(NC(=O)Cc3ccccn3)s2)s1
CHEMBL3669954	O=C(CO)Nc1nnc(CCSCCc2nnc(NC(=O)CO)s2)s1
CHEMBL3669937	COC(=O)C(C(=O)Nc1nnc(CCSCCc2nnc(NC(=O)C(C(=O)OC)c3ccccc3)s2)s1)c1ccccc1
CHEMBL3664921	CC(C)C(N)C(=O)Nc1nnc(CCSCCc2nnc(NC(=O)Cc3ccccc3)s2)s1
CHEMBL3669993	O=C(Cc1c(F)cccc1F)Nc1nnc(CCCCc2nnc(NC(=O)Cc3c(F)cccc3F)s2)s1
CHEMBL3669972	COc1ccc(OC)c(CC(=O)Nc2nnc(CCCCc3nnc(NC(=O)Cc4ccccc4)s3)s2)c1
CHEMBL3670035	O=C(Cc1ccccc1)Nc1ccc(CCCCc2nnc(NC(=O)Cc3cccc(O)c3)s2)nn1
CHEMBL3664966	O=C(CC1CC1)Nc1nnc(CCSCCc2nnc(NC(=O)CC3CC3)s2)s1
CHEMBL3669909	COc1cc(CC(=O)NC(=N)SC(=N)CCSCCc2nnc(NC(=O)Cc3cc(OC)cc(OC)c3)s2)cc(OC)c1
CHEMBL3669945	N=C(CCSCC(=N)SC(=N)NC(=O)C(O)c1ccccc1)SC(=N)NC(=O)C(O)c1ccccc1
CHEMBL3669964	COc1ccccc1C(C)C(=O)Nc1nnc(CCSCCc2nnc(NC(=O)C(C)c3ccccc3OC)s2)s1
CHEMBL3669957	O=C(Cc1ccccc1Cl)Nc1nnc(CCCCc2nnc(NC(=O)Cc3ccccc3Cl)s2)s1
CHEMBL3669874	COc1ccc(CC(=O)Nc2nnc(CCCCc3nnc(NC(=O)Cc4ccc(OC)cc4)s3)s2)cc1
CHEMBL3670030	O=C(CCN1CCOCC1)OC(C(=O)Nc1nnc(CCCCc2nnc(NC(=O)C(OC(=O)CCN3CCOCC3)c3cccc(Cl)c3)s2)s1)c1cccc(Cl)c1
CHEMBL3669912	COc1cc(CC(=O)Nc2nnc(CCCCc3nnc(NC(=O)Cc4cc(OC)cc(OC)c4)s3)s2)cc(OC)c1
CHEMBL3664983	COCCC(=O)Nc1nnc(CCSCCc2nnc(NC(=O)CCOC)s2)s1
CHEMBL3664907	C=CCCC(=O)Nc1nnc(CCSCCc2nnc(NC(=O)CCC=C)s2)s1
CHEMBL3669857	NC(CO)C(=O)Nc1nnc(CCCCc2nnc(NC(=O)C(N)CO)s2)s1
CHEMBL3669856	O=C(CCc1ccccc1)NC(CO)C(=O)Nc1nnc(CCSCCc2nnc(NC(=O)C(CO)NC(=O)OCc3ccccc3)s2)s1
CHEMBL3670072	O=C(Cc1ccccc1)Nc1nnc(CCSCc2nnc(NC(=O)C(O)c3cccc(Cl)c3)s2)s1
CHEMBL3670004	O=C(Cc1ccccc1)Nc1ccc(CCCCc2ccc(NC(=O)Cc3ccccc3)nn2)nn1
CHEMBL3664914	CC(=O)Nc1nnc(CCSCCc2nnc(NC(=O)Cc3ccccc3)s2)s1
CHEMBL3669899	CC(C)(C)c1ccc(CC(=O)Cc2nnc(CCCCc3nnc(NC(=O)Cc4ccc(C(C)(C)C)cc4)s3)s2)cc1
CHEMBL3670056	COc1cccc(CC(=O)Nc2nnc(CCSCCc3nnc(NC(=O)Cc4ccccn4)s3)s2)c1
CHEMBL3669903	Nc1ccc(CC(=O)Nc2nnc(CCSCCc3nnc(NC(=O)Cc4ccc(N)cc4)s3)s2)cc1
CHEMBL3664900	CC(C)(CCc1nnc(NC(=O)Cc2ccccc2)s1)CCc1nnc(NC(=O)Cc2ccccc2)s1
CHEMBL3670028	O=C(Cc1cccc(-n2cccc2)c1)Nc1nnc(CCCCc2nnc(NC(=O)Cc3cccc(-n4cccc4)c3)s2)s1
CHEMBL3664957	O=C(Cc1ccccc1)Nc1nnc(CCCc2nnc(NC(=O)Cc3ccccc3)s2)s1
CHEMBL3664913	O=C(Nc1nnc(CCSCCc2nnc(NC(=O)C(CO)c3ccccc3)s2)s1)C(CO)c1ccccc1
CHEMBL3669918	O=C(Nc1nnc(CCCCc2nnc(NC(=O)C(O)c3cccc(F)c3F)s2)s1)C(O)c1cccc(F)c1F
CHEMBL3664905	CC(C)(C)C(=O)OCN(C(=O)Cc1ccccc1)c1nnc(CCSCCc2nnc(NC(=O)Cc3ccccc3)s2)s1
CHEMBL3669881	CC(=O)OC(C(=O)Nc1nnc(CCCc2nnc(NC(=O)C(OC(C)=O)c3ccccc3)s2)s1)c1ccccc1
CHEMBL3669868	COc1ccc(CC(=O)Nc2nnc(CCSCCc3nnc(NC(=O)Cc4ccc(OC)c(OC)c4)s3)s2)cc1OC
CHEMBL3669869	CS(=O)(=O)c1cccc(CC(=O)Nc2nnc(CCSCCc3nnc(NC(=O)Cc4cccc(S(C)(=O)=O)c4)s3)s2)c1
CHEMBL3669906	O=C(Cc1ccccc1)Nc1nnc(CCSCc2nnc(NC(=O)Cc3ccccc3)s2)s1
CHEMBL3664934	O=C(Nc1nnc(CCCCc2nnc(NC(=O)C(F)(F)F)s2)s1)C(F)(F)F
CHEMBL3664904	CC(=O)OCC(C(=O)Nc1nnc(CCSCCc2nnc(NC(=O)C(COC(C)=O)c3ccccc3)s2)s1)c1ccccc1
CHEMBL3664949	O=C(Nc1nnc(CCCCc2nnc(NC(=O)C3(C(F)(F)F)CC3)s2)s1)C1(C(F)(F)F)CC1
CHEMBL3670042	O=C(Cc1ccccc1)Nc1nnc(CCCCc2nnc(NC(=O)Cc3ccc(F)c(O)c3F)s2)s1
CHEMBL3664892	O=C(Nc1nnc(CCSCCc2nnc(NC(=O)c3ccccc3)s2)s1)c1ccccc1
CHEMBL3669873	CN(C)c1ccc(CC(=O)Nc2nnc(CCSCCc3nnc(NC(=O)Cc4ccc(N(C)C)cc4)s3)s2)cc1
CHEMBL3669947	COc1ccccc1CC(=O)Nc1nnc(CCSCCc2nnc(NC(=O)C(CO)c3ccccc3OC)s2)s1
CHEMBL3669942	N=C(CCSCC(=N)SC(=N)NC(=O)C(CO)c1ccccc1)SC(=N)NC(=O)C(CO)c1ccccc1
CHEMBL3664909	CC(C(=O)Nc1nnc(CCSCCc2nnc(N)s2)s1)c1ccccc1
CHEMBL3669923	N#Cc1ccc(CC(=O)Nc2nnc(CCSCCc3nnc(NC(=O)Cc4ccc(C#N)cc4)s3)s2)cc1
CHEMBL3665014	O=C(Nc1nnc(CCCCc2nnc(NC(=O)C3COc4ccccc43)s2)s1)C1COc2ccccc21
CHEMBL3669878	O=C(Nc1nnc(CCCCc2nnc(NC(=O)C3(c4cccs4)CCOCC3)s2)s1)C1(c2cccs2)CCOCC1
CHEMBL3670076	Cc1nccn1Cc1cccc(CC(=O)Nc2nnc(CCCCc3ccc(NC(=O)Cc4ccccc4)nn3)s2)c1
CHEMBL3669921	NCCC(C(=O)Nc1nnc(CCSCCc2nnc(NC(=O)C(CN)c3ccccc3)s2)s1)c1ccccc1
CHEMBL3670010	O=C(Cc1cccnc1)Nc1nnc(CCCCc2nnc(NC(=O)Cc3cccnc3)s2)s1
CHEMBL3669951	COc1cccc(CC(=O)Nc2nnc(CCSCc3nnc(NC(=O)Cc4cccc(OC)c4)s3)s2)c1
CHEMBL3664978	CC(=O)OC(C)(C)C(=O)Nc1nnc(CCCCc2nnc(NC(=O)C(C)(C)OC(C)=O)s2)s1
CHEMBL3669932	O=C(Nc1nnc(CCCCc2nnc(NC(=O)c3ccnn3-c3ccccc3)s2)s1)c1ccnn1-c1ccccc1
CHEMBL3665011	O=C(CC1CCNCC1)Nc1nnc(CCCCc2nnc(NC(=O)CC3CCNCC3)s2)s1
CHEMBL3669948	Cc1cccc(CC(=O)Nc2nnc(CCSCCc3nnc(NC(=O)Cc4cccc(C)c4)s3)s2)c1
CHEMBL3670058	O=C(Cc1ccccc1)Nc1nnc(CC2CC2Cc2nnc(NC(=O)Cc3ccccc3)s2)s1
CHEMBL3664945	O=C(CC1CCCC1)Nc1nnc(CCSCCc2nnc(NC(=O)CC3CCCC3)s2)s1
CHEMBL3670041	O=C(Cc1ccccc1)Nc1nnc(CCCCc2nnc(NC(=O)Cc3c(Cl)ccc(O)c3F)s2)s1
CHEMBL3669940	O=C(Cc1cccs1)Nc1nnc(CCSCc2nnc(NC(=O)Cc3cccs3)s2)s1
CHEMBL3665004	O=C(Nc1nnc(CCCCc2nnc(NC(=O)C3Cc4cc(Br)ccc4O3)s2)s1)C1Cc2cc(Br)ccc2O1
CHEMBL3669895	CC(C)(C)OC(=O)Nc1ccc(CC(=O)Nc2nnc(CCSCCc3nnc(NC(=O)Cc4ccc(NC(=O)OC(C)(C)C)cc4)s3)s2)cc1
CHEMBL3665005	CC1(C(=O)Nc2nnc(CCCCc3nnc(NC(=O)C4(C)CCCO4)s3)s2)CCCO1
CHEMBL3669978	CC1(C)OCC(C(=O)Nc2nnc(CCCCc3nnc(NC(=O)C4(c5ccccc5)COC(C)(C)O4)s3)s2)(c2ccccc2)O1
CHEMBL3664963	O=C(Cc1ccccc1)Nc1nnc(CCSCCc2nnc(NC(=O)C(c3ccccc3)N3CCNCC3)s2)s1
CHEMBL3664939	O=C(Nc1nnc(CCCCc2nnc(NC(=O)C3COc4ccccc4O3)s2)s1)C1COc2ccccc2O1
CHEMBL3670073	O=C(Cc1ccccc1)Nc1nnc(CCSCc2nnc(NC(=O)C(O)c3ccccc3)s2)s1
CHEMBL3664962	O=C(Nc1nnc(CCCCc2nnc(NC(=O)C(c3ccccc3)N3CCNCC3)s2)s1)C(c1ccccc1)N1CCNCC1
CHEMBL3664954	COC(C(=O)Nc1nnc(CCSCCc2nnc(NC(=O)C(OC)c3ccccc3)s2)s1)c1ccccc1
CHEMBL3664936	CC(NC(=O)OC(C)(C)C)C(=O)Nc1nnc(CCSCCc2nnc(NC(=O)C(C)NC(=O)OC(C)(C)C)s2)s1
CHEMBL3669933	NCC(C(=O)Nc1nnc(CCSCCc2nnc(NC(=O)C(CN)c3ccccc3)s2)s1)c1ccccc1
CHEMBL3664941	O=C(Nc1nnc(CCCCc2nnc(NC(=O)C3CCCO3)s2)s1)C1CCCO1
CHEMBL3669928	O=C(Cc1coc2ccccc12)Nc1nnc(CCSCCc2nnc(NC(=O)Cc3coc4ccccc34)s2)s1
CHEMBL3664920	COC(=O)c1cccc(NC(=O)Nc2nnc(CCSCCc3nnc(NC(=O)Nc4cccc(C(=O)OC)c4)s3)s2)c1
CHEMBL3664926	O=C(Nc1nnc(CCSCCc2nnc(NC(=O)C3CCc4ccccc4C3)s2)s1)C1CCc2ccccc2C1
CHEMBL3669990	O=C(Cc1ccccc1)Nc1nnc(CCCCc2nnc(NC(=O)C3CCCCC3C(=O)c3ccccc3)s2)s1
CHEMBL3669958	COc1cccc(C(CO)C(=O)Nc2nnc(CCCCc3nnc(NC(=O)C(CO)c4cccc(OC)c4)s3)s2)c1
CHEMBL3669926	COc1ccccc1CC(=O)Nc1nnc(CCSCCc2nnc(NC(=O)Cc3ccccc3OC)s2)s1
CHEMBL3664988	O=C(CCc1ccccc1)Nc1nnc(CCCCc2nnc(NC(=O)CCc3ccccc3)s2)s1
CHEMBL3669870	COc1cccc(CC(=O)Nc2nnc(CCCCc3nnc(NC(=O)Cc4cccc(OC)c4)s3)s2)c1
CHEMBL3664898	CCCC(=O)OCN(C(=O)Cc1ccccc1)c1nnc(CCSCCc2nnc(N(COC(=O)CCC)C(=O)Cc3ccccc3)s2)s1
CHEMBL3669969	O=C(Cc1ccc2ncccc2c1)Nc1nnc(CCSCCc2nnc(NC(=O)Cc3ccc4ncccc4c3)s2)s1
CHEMBL3669877	O=C(Nc1nnc(CCCCc2nnc(NC(=O)C3(c4ccccc4)CCOCC3)s2)s1)C1(c2ccccc2)CCOCC1
CHEMBL3670054	O=C(CCN1CCOCC1)OC(C(=O)Nc1nnc(CCCCc2nnc(NC(=O)C(O)c3cccc(Cl)c3)s2)s1)c1cccc(Cl)c1
CHEMBL3664997	CC(C)(C)OC(=O)N1CCCC(CC(=O)Nc2nnc(CCCCc3nnc(NC(=O)CC4CCCN(C(=O)OC(C)(C)C)C4)s3)s2)C1
CHEMBL3664896	CN(C(=O)Cc1ccccc1)c1nnc(CCSCCc2nnc(N(C)C(=O)Cc3ccccc3)s2)s1
CHEMBL3664965	O=C(Cc1ccco1)Nc1nnc(CCSCCc2nnc(NC(=O)Cc3ccco3)s2)s1
CHEMBL3664982	COCCC(=O)Nc1nnc(CCCCc2nnc(NC(=O)CCOC)s2)s1
CHEMBL3664922	CC(C)C(NC(=O)OC(C)(C)C)C(=O)Nc1nnc(CCSCCc2nnc(NC(=O)Cc3ccccc3)s2)s1
CHEMBL3669985	O=C(Cc1cccc(Br)c1)Nc1nnc(CCCCc2nnc(NC(=O)Cc3cccc(Br)c3)s2)s1
CHEMBL3674973	COC(=O)Nc1nnc(CCCCc2nnc(NC(=O)Cc3ccccc3)s2)s1
CHEMBL3664973	O=C(Nc1nnc(CCSCCc2nnc(NC(=O)C3CC3c3ccccc3)s2)s1)C1CC1c1ccccc1
CHEMBL3669996	Cc1nccn1Cc1cccc(CC(=O)Nc2nnc(CCCCc3nnc(NC(=O)Cc4cccc(Cn5ccnc5C)c4)s3)s2)c1
CHEMBL3669968	O=C(Cc1cccc(OCCN2CCOCC2)c1)Nc1nnc(CCSCc2nnc(NC(=O)Cc3cccc(OCCN4CCOCC4)c3)s2)s1
CHEMBL3664894	CC(C)CC(=O)Nc1nnc(CCSCCc2nnc(NC(=O)CC(C)C)s2)s1
CHEMBL3670066	CC(C)COC(=O)Nc1nnc(CCCCc2nnc(NC(=O)Cc3ccccc3)s2)s1
CHEMBL3670069	O=C(Cc1ccccc1)Nc1nnc(CCSCc2nnc(NC(=O)Cc3ccccn3)s2)s1
CHEMBL3664961	CC(C)(C)OC(=O)N1CCN(C(C(=O)Nc2nnc(CCSCCc3nnc(NC(=O)C(c4ccccc4)N4CCN(C(=O)OC(C)(C)C)CC4)s3)s2)c2ccccc2)CC1
CHEMBL3664998	O=C(Cc1cccs1)Nc1nnc(CCSCCc2nnc(NC(=O)Cc3cccs3)s2)s1
CHEMBL3664897	CCCC(=O)OCN(C(=O)Cc1ccccc1)c1nnc(CCSCCc2nnc(NC(=O)Cc3ccccc3)s2)s1
CHEMBL3664951	O=C1CC(C(=O)Nc2nnc(CCCCc3nnc(NC(=O)C4CC(=O)c5ccccc54)s3)s2)c2ccccc21
CHEMBL3664948	O=C(CC1CCCC1)Nc1nnc(CCCCc2nnc(NC(=O)CC3CCCC3)s2)s1
CHEMBL3670029	O=C(Cc1cccc(-c2cccc(F)c2)c1)Nc1nnc(CCCCc2nnc(NC(=O)Cc3cccc(-c4cccc(F)c4)c3)s2)s1
CHEMBL3639688	O=C(Cc1ccccc1)Nc1nnc(CCCCc2nnc(NC(=O)C3CCCCC3C(O)c3ccccc3)s2)s1
CHEMBL3664955	CC(C)(C)OC(=O)N1CCN(C(C(=O)Nc2nnc(CCSCCc3nnc(NC(=O)Cc4ccccc4)s3)s2)c2ccccc2)CC1
CHEMBL3664933	CC(CCc1nnc(NC(=O)Cc2ccccc2)s1)Cc1nnc(NC(=O)Cc2ccccc2)s1
CHEMBL3664912	Nc1nnc(CCSCCc2nnc(NC(=O)C3CCCN3C(=O)C(F)(F)F)s2)s1
CHEMBL3665009	O=C(CC1CCCNC1)Nc1nnc(CCCCc2nnc(NC(=O)CC3CCCNC3)s2)s1
CHEMBL3669974	O=C(Cc1cccc(F)c1)Nc1nnc(CCCCc2nnc(NC(=O)Cc3cccc(F)c3)s2)s1
CHEMBL3669894	CC(C)(C)c1ccc(CC(=O)Nc2nnc(CCSCCc3nnc(NC(=O)Cc4ccc(C(C)(C)C)cc4)s3)s2)cc1
CHEMBL3669893	O=C(Cc1ccc(C(F)(F)F)cc1)Nc1nnc(CCSCCc2nnc(NC(=O)Cc3ccc(C(F)(F)F)cc3)s2)s1
CHEMBL3670045	Nc1ccc(CCCCc2nnc(NC(=O)Cc3ccccc3)s2)nn1
CHEMBL3670009	O=C(Cc1ccccc1)Nc1nnc(CCCCc2nnc(NC(=O)Cc3ccccn3)s2)s1
CHEMBL3664923	CC(C)C(NC(=O)OC(C)(C)C)C(=O)Nc1nnc(CCSCCc2nnc(NC(=O)C(NC(=O)OC(C)(C)C)C(C)C)s2)s1
CHEMBL3664906	CC(C)(C)C(=O)OCN(C(=O)Cc1ccccc1)c1nnc(CCSCCc2nnc(N(COC(=O)C(C)(C)C)C(=O)Cc3ccccc3)s2)s1
CHEMBL3674974	CCCCOC(=O)Nc1nnc(CCCCc2nnc(NC(=O)Cc3ccccc3)s2)s1
CHEMBL3669973	CC(C)C(NC(=O)OC(C)(C)C)C(=O)OCC(C(=O)Nc1nnc(CCCCc2nnc(NC(=O)C(COC(=O)C(NC(=O)OC(C)(C)C)C(C)C)c3ccccc3)s2)s1)c1ccccc1
CHEMBL3670067	O=C(Cc1ccccc1)Nc1nnc(CCCCc2nnc(NC(=O)Oc3ccccc3)s2)s1
CHEMBL3664932	O=C(COc1ccccc1)Nc1nnc(CCCCc2nnc(NC(=O)COc3ccccc3)s2)s1
CHEMBL3664979	Cc1cc(C)n(CC(=O)Nc2nnc(CCSCCc3nnc(NC(=O)Cn4nc(C)cc4C)s3)s2)n1
CHEMBL3669956	O=C(Cc1ccccc1Cl)Nc1nnc(CCSCCc2nnc(NC(=O)Cc3ccccc3Cl)s2)s1
CHEMBL3664953	CC(=O)OC(C(=O)Nc1nnc(CCCCc2nnc(NC(=O)C(OC(C)=O)c3ccccc3)s2)s1)c1ccccc1
CHEMBL3669986	O=C(Cc1cccc(-n2cccn2)c1)Nc1nnc(CCCCc2nnc(NC(=O)Cc3cccc(-n4cccn4)c3)s2)s1
CHEMBL3664902	O=C(CN1CCOCC1)Nc1nnc(CCSCCc2nnc(NC(=O)CN3CCOCC3)s2)s1
CHEMBL3664916	O=C(Cc1ccccc1)Nc1nnc(CCSCCc2nnc(N(COC(=O)OCCCN3CCOCC3)C(=O)Cc3ccccc3)s2)s1
CHEMBL3669950	COc1ccccc1CC(=O)Nc1nnc(CCSCc2nnc(NC(=O)Cc3ccccc3OC)s2)s1
CHEMBL3669953	O=C(Nc1nnc(CCCCc2nnc(NC(=O)C(OCCO)c3ccccc3)s2)s1)C(OCCO)c1ccccc1
CHEMBL3664911	O=C(Nc1nnc(CCSCCc2nnc(NC(=O)C3CCCN3C(=O)C(F)(F)F)s2)s1)C1CCCN1C(=O)C(F)(F)F
CHEMBL3664946	O=C(Nc1nnc(CCSCCc2nnc(NC(=O)C3(C(F)(F)F)CC3)s2)s1)C1(C(F)(F)F)CC1
CHEMBL3680103	CC1CCCN1C1CCN(c2ccc(N3CCC4(CCN(CC5CCCC5)CC4)C3=O)c(F)c2)CC1
CHEMBL3680072	CC1CCCN1C1CCN(c2ccc(N3CCCC4(CCNCC4)C3=O)c(F)c2)C1
CHEMBL3680086	CC1CCCN1C1CCN(c2ccc(N3CCC4(CCN(C(=O)OC(C)(C)C)CC4)C3=O)c(C(F)(F)F)c2)CC1
CHEMBL3680075	CC1CCCN1C1CCN(c2ccc(N3CCCC4(CCN(C(=O)c5ccccc5)CC4)C3=O)cc2)C1
CHEMBL3680089	CC1CCCCN1C1CCN(c2ccc(N3CCC4(CCN(C(=O)OC(C)(C)C)CC4)C3=O)c(C(F)(F)F)c2)C1
CHEMBL3680077	CC1CCCN1C1CCN(c2ccc(N3CCCC4(CCN(C(=O)C5CCCCC5)CC4)C3=O)c(F)c2)C1
CHEMBL3680069	CC(C)(C)OC(=O)N1CCC2(CCCN(c3ccc(N4CCC(N5CCCC5)C4)cc3F)C2=O)CC1
CHEMBL3680091	CC1CCCN1C1CCN(c2ccc(N3CCC4(CCNCC4)C3=O)cc2)CC1
CHEMBL3680068	CC1CCCN1C1CCN(c2ccc(N3CCCC4(CCN(C(=O)OC(C)(C)C)CC4)C3=O)cc2)C1
CHEMBL3680080	Cc1cc(N2CCC(N3CCCC3C)C2)ccc1N1CCCC2(CCN(CC3CCCCC3)CC2)C1=O
CHEMBL3680053	Cc1cc(N2CCC(N3CCCC3C)C2)ccc1N1CCC2(CCNCC2)C1=O
CHEMBL3680104	CC1CCCCN1C1CCN(c2ccc(N3CCC4(CCN(CC5CCCCC5)CC4)C3=O)c(C(F)(F)F)c2)C1
CHEMBL3639789	CC1CCCCN1C1CCN(c2ccc(N3CCC4(CCN(C(=O)C5CCCC5)CC4)C3=O)c(C(F)(F)F)c2)C1
CHEMBL3680081	CC1CCCN1C1CCN(c2ccc(N3CCCC4(CCN(CC5CC5)CC4)C3=O)cc2)C1
CHEMBL3680113	CC1CCCN1C1CCN(c2ccc(N3CCC4(CCN(CC5CC5)CC4)C3=O)c(C(F)(F)F)c2)C1
CHEMBL3680102	CC1CCCN1C1CCN(c2ccc(N3CCC4(CCN(CC5CC5)CC4)C3=O)c(F)c2)CC1
CHEMBL3680090	CC1CCCCN1C1CCN(c2ccc(N3CCC4(CCN(C(=O)OC(C)(C)C)CC4)C3=O)c(F)c2)C1
CHEMBL3680085	CC1CCCN1C1CCN(c2ccc(N3CCC4(CCN(C(=O)OC(C)(C)C)CC4)C3=O)cc2)CC1
CHEMBL3680115	CC1CCCN1C1CCN(c2ccc(N3CCC4(CCNCC4)C3=O)c(C(F)(F)F)c2)C1
CHEMBL3680114	CC1CCCN1C1CCN(c2ccc(N3CCC4(CCN(CC5CCOCC5)CC4)C3=O)c(C(F)(F)F)c2)C1
CHEMBL3680111	COc1ccc(S(=O)(=O)N2CCC3(CCN(c4ccc(N5CCC(N6CCCC6C)C5)cc4C(F)(F)F)C3=O)CC2)cc1
CHEMBL3680112	CC1CCCN1C1CCN(c2ccc(N3CCC4(CCN(Cc5ccco5)CC4)C3=O)c(C(F)(F)F)c2)C1
CHEMBL3680107	COCC(=O)N1CCC2(CC1)CCN(c1ccc(N3CCC(N4CCCC4C)C3)cc1C(F)(F)F)C2=O
CHEMBL3680098	CC1CCCN1C1CCN(c2ccc(N3CCC4(CCN(C(=O)c5ccc(F)cc5)CC4)C3=O)cc2)CC1
CHEMBL3680094	CC1CCCCN1C1CCN(c2ccc(N3CCC4(CCNCC4)C3=O)cc2)C1
CHEMBL3680083	CC1CCCN1C1CCN(c2ccc(N3CCCC4(CCN(Cc5ccccc5)CC4)C3=O)c(F)c2)C1
CHEMBL3680082	CC1CCCN1C1CCN(c2ccc(N3CCCC4(CCN(C5CCOCC5)CC4)C3=O)cc2)C1
CHEMBL3680078	CC1CCCN1C1CCN(c2ccc(N3CCCC4(CCN(C(=O)C5CCOCC5)CC4)C3=O)c(F)c2)C1
CHEMBL3680070	Cc1cc(N2CCC(N3CCCC3C)C2)ccc1N1CCCC2(CCNCC2)C1=O
CHEMBL3680073	Cc1cc(N2CCC(N3CCCC3C)C2)ccc1N1CCCC2(CCN(C(=O)c3ccncc3)CC2)C1=O
CHEMBL3680097	CC1CCCN1C1CCN(c2ccc(N3CCC4(CCN(S(=O)(=O)c5ccccc5)CC4)C3=O)cc2)CC1
CHEMBL3680079	Cc1cc(N2CCC(N3CCCC3C)C2)ccc1N1CCCC2(CCN(C(C)C)CC2)C1=O
CHEMBL3680074	Cc1cc(N2CCC(N3CCCC3C)C2)ccc1N1CCCC2(CCN(C(=O)c3ccoc3)CC2)C1=O
CHEMBL3680110	CC1CCCN1C1CCN(c2ccc(N3CCC4(CCN(C(=O)c5ccoc5)CC4)C3=O)c(C(F)(F)F)c2)C1
CHEMBL3680106	CC1CCCN1C1CCN(c2ccc(N3CCC4(CCN(C(=O)Cc5ccccc5)CC4)C3=O)c(C(F)(F)F)c2)C1
CHEMBL3680101	CC1CCCCN1C1CCN(c2ccc(N3CCC4(CCN(C(=O)C5CCOCC5)CC4)C3=O)cc2)C1
CHEMBL3680067	Cc1cc(N2CCC(N3CCCC3C)C2)ccc1N1CCCC2(CCN(C(=O)OC(C)(C)C)CC2)C1=O
CHEMBL3680062	Cc1cc(N2CCC(N3CCCC3C)C2)ccc1N1CCC2(CCN(C(=O)c3ccc(OC(F)(F)F)cc3)CC2)C1=O
CHEMBL3680099	CC1CCCN1C1CCN(c2ccc(N3CCC4(CCN(C(=O)C5CCCCC5)CC4)C3=O)c(F)c2)CC1
CHEMBL3680109	CC1CCCN1C1CCN(c2ccc(N3CCC4(CCN(C(=O)c5ccccc5)CC4)C3=O)c(C(F)(F)F)c2)C1
CHEMBL3680092	CC1CCCN1C1CCN(c2ccc(N3CCC4(CCNCC4)C3=O)c(C(F)(F)F)c2)CC1
CHEMBL3680076	CC1CCCN1C1CCN(c2ccc(N3CCCC4(CCN(C(=O)c5ccc(F)cc5)CC4)C3=O)cc2)C1
CHEMBL3680093	CC1CCCN1C1CCN(c2ccc(N3CCC4(CCNCC4)C3=O)c(F)c2)CC1
CHEMBL3680071	CC1CCCN1C1CCN(c2ccc(N3CCCC4(CCNCC4)C3=O)cc2)C1
CHEMBL3680105	CC1CCCCN1C1CCN(c2ccc(N3CCC4(CCN(CC5CCOCC5)CC4)C3=O)c(F)c2)C1
CHEMBL3680096	CC1CCCCN1C1CCN(c2ccc(N3CCC4(CCNCC4)C3=O)c(F)c2)C1
CHEMBL3680095	CC1CCCCN1C1CCN(c2ccc(N3CCC4(CCNCC4)C3=O)c(C(F)(F)F)c2)C1
CHEMBL3680100	CC1CCCCN1C1CCN(c2ccc(N3CCC4(CCN(S(=O)(=O)c5ccc(F)cc5)CC4)C3=O)cc2)C1
CHEMBL3680088	CC1CCCCN1C1CCN(c2ccc(N3CCC4(CCN(C(=O)OC(C)(C)C)CC4)C3=O)cc2)C1
CHEMBL3680108	CC1CCCN1C1CCN(c2ccc(N3CCC4(CCN(C(=O)c5ccc6ccccc6c5)CC4)C3=O)c(C(F)(F)F)c2)C1
CHEMBL3680084	CC1CCCN1C1CCN(c2ccc(N3CCCC4(CCN(Cc5ccco5)CC4)C3=O)c(F)c2)C1
CHEMBL3680087	CC1CCCN1C1CCN(c2ccc(N3CCC4(CCN(C(=O)OC(C)(C)C)CC4)C3=O)c(F)c2)CC1
CHEMBL3684807	CCC(CC1COC(N)=N1)c1cccc(C(F)(F)F)c1
CHEMBL3684850	NC1=NC(CCc2ccc(Cl)cc2)CO1
CHEMBL3684909	CCC(CC1COC(N)=N1)c1cc(F)cc(Cl)c1
CHEMBL3684903	NC1=NC(COCc2ccccc2)CO1
CHEMBL3684895	NC1=NC(c2ccc(Br)cc2C(F)(F)F)CO1
CHEMBL3680145	CC1(CCc2ccccc2)COC(N)=N1
CHEMBL3684770	NC1=NC(CCc2cccc(OC(F)(F)C(F)F)c2)CO1
CHEMBL3684889	NC1=NC(c2ccc(Br)c(Cl)c2)CO1
CHEMBL3684899	NC1=NC(COc2cccc(Cl)c2)CO1
CHEMBL3684859	Cc1ccc(Cl)cc1C1COC(N)=N1
CHEMBL3684916	NC1=NC(CSc2ccc(Cl)cc2)CO1
CHEMBL3684836	NC1=NC(c2ccc(Cl)cc2Cl)CO1
CHEMBL3680154	NC1=NC(c2ccc(Cl)c(Cl)c2)CO1
CHEMBL3680159	NC1=NC(c2cccc(Cl)c2F)CO1
CHEMBL3684769	Cc1cc(CCC2COC(N)=N2)ccc1F
CHEMBL3684858	CC1(c2cc(F)c(Cl)cc2F)COC(N)=N1
CHEMBL3684767	NC1=NC(CCc2ccc(C(F)(F)F)c(F)c2)CO1
CHEMBL3684779	NC1=NC(CCc2cccc(C(F)(F)F)c2Cl)CO1
CHEMBL3680150	NC1=NC(CCc2ccc(F)cc2)CO1
CHEMBL3680143	NC1=NC(Cc2cccc(C(F)(F)F)c2)CO1
CHEMBL3680136	COc1ccc(C2COC(N)=N2)cc1C
CHEMBL3680149	NC1=NC(C2CCc3ccccc3C2)CO1
CHEMBL3684868	NC1=NC(c2ccc(Br)cc2Cl)CO1
CHEMBL3684774	NC1=NC(CCc2ccc(OC(F)(F)F)c(F)c2)CO1
CHEMBL3684917	NC1=NC(c2cccc(F)c2C(F)(F)F)CO1
CHEMBL3684778	NC1=NC(CCc2ccc(OC(F)(F)F)c(Cl)c2)CO1
CHEMBL3684799	NC1=NC(c2cccc(Cl)c2)CO1
CHEMBL3680118	NC1=NC(c2ccccc2C(F)(F)F)CO1
CHEMBL3684781	CC(Cc1ccccc1)C1COC(N)=N1
CHEMBL3684848	NC1=NC(c2ccc(Br)c(F)c2)CO1
CHEMBL3684818	NC1=NC(COc2ccc(F)cc2)CO1
CHEMBL3684786	Cc1ccc(C2(C)COC(N)=N2)cc1
CHEMBL3684764	NC1=NC(CCc2ccc(F)c(C(F)(F)F)c2)CO1
CHEMBL3680155	NC1=NC(c2cc(F)ccc2F)CO1
CHEMBL3684765	CC1(c2ccc(Cl)c(Cl)c2)COC(N)=N1
CHEMBL3684825	CCC(CC1COC(N)=N1)c1ccc(Cl)c(Cl)c1
CHEMBL3684875	NC1=NC(c2ccc(F)c(F)c2F)CO1
CHEMBL3684780	NC1=NC(c2cccc(C(F)(F)F)c2)CO1
CHEMBL3684902	NC1=NC(c2ccc(Br)cc2F)CO1
CHEMBL3684766	CC1(c2ccc(Cl)cc2)COC(N)=N1
CHEMBL3684827	NC1=NC(c2ccc(F)cc2C(F)(F)F)CO1
CHEMBL3684762	COc1ccc(C2COC(N)=N2)cc1Cl
CHEMBL3684846	Cc1ccc(F)cc1C1COC(N)=N1
CHEMBL3680144	Cc1ccc(F)c(CC2COC(N)=N2)c1
CHEMBL3684809	CC1(c2ccccc2F)COC(N)=N1
CHEMBL3684907	CCC(CC1COC(N)=N1)c1cccc(Cl)c1F
CHEMBL3684763	NC1=NC(CCc2ccc(Cl)cc2F)CO1
CHEMBL3684811	NC1=NC(c2cccc(F)c2)CO1
CHEMBL3684834	NC1=NC(CCc2cccc(Cl)c2)CO1
CHEMBL3680160	NC1=NC(CCc2ccccc2C(F)(F)F)CO1
CHEMBL3684920	CC(CC1COC(N)=N1)c1ccccc1
CHEMBL3684869	CCC(CC1COC(N)=N1)c1ccccc1
CHEMBL3684787	CCC(CC1COC(N)=N1)c1ccc(Cl)cc1
CHEMBL3680161	NC1=NC(CCc2ccccc2F)CO1
CHEMBL3680135	NC1=NC(c2cccc3ccccc23)CO1
CHEMBL3684877	NC1=NC(CCc2c(F)cccc2Cl)CO1
CHEMBL3684862	CC1(c2ccc(F)c(Cl)c2)COC(N)=N1
CHEMBL3684918	Cc1ccc(C2COC(N)=N2)cc1Cl
CHEMBL3684832	COc1ccc(C2COC(N)=N2)c(C(F)(F)F)c1
CHEMBL3684896	CCC(CC1COC(N)=N1)c1cccc(F)c1
CHEMBL3680141	NC1=NC(Cc2ccc3ccccc3c2)CO1
CHEMBL3684908	CCC(CC1COC(N)=N1)c1ccc(F)c(Cl)c1
CHEMBL3684789	CC(CC1COC(N)=N1)c1ccc(C(F)(F)F)cc1
CHEMBL3684912	CCc1cc(Cl)ccc1C1COC(N)=N1
CHEMBL3684871	CC1(c2ccc(Cl)cc2Cl)COC(N)=N1
CHEMBL3680162	NC1=NC(CCc2cccc(F)c2)CO1
CHEMBL3684856	NC1=NC(CCc2ccccc2Cl)CO1
CHEMBL3684906	NC1=NC(COc2ccccc2F)CO1
CHEMBL3684898	NC1=NC(CC2(c3ccccc3)CC2)CO1
CHEMBL3684801	CC1(c2cc(F)ccc2F)COC(N)=N1
CHEMBL3684826	CCC(CC1COC(N)=N1)c1ccccc1F
CHEMBL3680131	NC1=NC(c2ccc(F)c(Br)c2F)CO1
CHEMBL3684797	CC1(c2ccccc2Cl)COC(N)=N1
CHEMBL3684823	Cc1cc(CCC2COC(N)=N2)ccn1
CHEMBL3684771	NC1=NC(CCc2cccc(C(F)(F)F)c2F)CO1
CHEMBL3684857	CC1(c2cc(Cl)ccc2F)COC(N)=N1
CHEMBL3684798	CCC(CC1COC(N)=N1)c1ccc(C(F)(F)F)cc1
CHEMBL3684803	NC1=NC(c2cc(Cl)cc(Cl)c2)CO1
CHEMBL3680163	NC1=NC(CCc2cc(F)cc(F)c2)CO1
CHEMBL3684821	CC(CC1COC(N)=N1)c1ccccc1F
CHEMBL3684893	NC1=NC(CCc2cc(Cl)ccc2Cl)CO1
CHEMBL3684784	NC1=NC(CCc2cc(F)cc(C(F)(F)F)c2)CO1
CHEMBL3680138	NC1=NC(c2ccc(F)cc2F)CO1
CHEMBL3680133	NC1=NC(c2ccc3c(c2)OCCO3)CO1
CHEMBL3684776	CC1(c2ccc(C(F)(F)F)cc2)COC(N)=N1
CHEMBL3680158	NC1=NC(c2cc(F)c(F)cc2F)CO1
CHEMBL3684814	CCC(CC1COC(N)=N1)c1cc(F)cc(F)c1
CHEMBL3639837	Cc1cc(C2(C)COC(N)=N2)ccc1Cl
CHEMBL3684828	NC1=NC(c2cc(Cl)ccc2C(F)(F)F)CO1
CHEMBL3680153	NC1=NC(CCc2ccc(F)c(F)c2)CO1
CHEMBL3680121	NC1=NC(c2cccc(F)c2F)CO1
CHEMBL3680122	NC1=NC(c2ccc(-c3ccccc3)cc2)CO1
CHEMBL3684829	NC1=NC(c2ccc(Cl)cc2C(F)(F)F)CO1
CHEMBL3684833	CC1(c2ccc(Br)cc2)COC(N)=N1
CHEMBL3684830	CC1(c2c(F)ccc(F)c2F)COC(N)=N1
CHEMBL3680168	NC1=NC(CCc2ccc(C(F)(F)F)cc2)CO1
CHEMBL3680127	NC1=NC(c2cc(Cl)ccc2F)CO1
CHEMBL3680132	NC1=NC(c2ccc(-c3ccc(Cl)cc3)cc2)CO1
CHEMBL3684835	NC1=NC(c2cc(Cl)c(Cl)cc2C(F)(F)F)CO1
CHEMBL3680166	Cc1ccc(CCC2COC(N)=N2)cc1
CHEMBL3684785	NC1=NC(CCc2cc(C(F)(F)F)ccc2C(F)(F)F)CO1
CHEMBL3684905	NC1=NC(COc2ccc(F)cc2F)CO1
CHEMBL3684837	CC1(c2ccc(Cl)c(F)c2)COC(N)=N1
CHEMBL3680117	NC1=NC(c2ccc(Cl)cc2)CO1
CHEMBL3684796	NC1=NC(c2cc(F)cc(Cl)c2)CO1
CHEMBL3684768	NC1=NC(CCc2cc(Cl)cc(Cl)c2)CO1
CHEMBL3684795	NC1=NC(c2cc(F)cc(F)c2)CO1
CHEMBL3684772	NC1=NC(CCc2cccc(Br)c2)CO1
CHEMBL3680146	NC1=NC(CCc2ccccc2)CO1
CHEMBL3684794	NC1=NC(c2ccc(F)c(Cl)c2)CO1
CHEMBL3684806	CC(CC1COC(N)=N1)c1cccc(C(F)(F)F)c1
CHEMBL3684775	NC1=NC(CCc2ccc(F)c(OC(F)(F)F)c2)CO1
CHEMBL3684855	CC1(c2cc(F)cc(Cl)c2)COC(N)=N1
CHEMBL3684782	NC1=NC(CCc2cc(C(F)(F)F)ccc2F)CO1
CHEMBL3684849	CC1(CCc2ccc(F)cc2)COC(N)=N1
CHEMBL3684842	CC1(CCc2ccc(Cl)cc2)COC(N)=N1
CHEMBL3684824	CC(CC1COC(N)=N1)c1ccc(Cl)c(Cl)c1
CHEMBL3684879	CC1(c2cc(F)c(F)c(F)c2)COC(N)=N1
CHEMBL3684783	NC1=NC(CCc2ccncc2F)CO1
CHEMBL3684878	CC1(CCc2ccc(Cl)cc2Cl)COC(N)=N1
CHEMBL3684759	NC1=NC(CCc2ccc(Cl)c(Cl)c2)CO1
CHEMBL3684854	NC1=NC(c2ccccc2Br)CO1
CHEMBL3680165	Cc1cccc(CCC2COC(N)=N2)c1
CHEMBL3684773	NC1=NC(CCc2ccc(Cl)c(C(F)(F)F)c2)CO1
CHEMBL3684892	NC1=NC(CCC2CCCCC2)CO1
CHEMBL3684820	NC1=NC(COc2ccc(Cl)cc2)CO1
CHEMBL3684880	Cc1cc(C2(C)COC(N)=N2)c(F)cc1Cl
CHEMBL3680151	COc1cc(CCC2COC(N)=N2)ccc1F
CHEMBL3684777	NC1=NC(CCc2cccc(Cl)c2Cl)CO1
CHEMBL3684813	CC(CC1COC(N)=N1)c1cc(F)cc(F)c1
CHEMBL3684815	CC1(c2ccc(F)cc2F)COC(N)=N1
CHEMBL3680169	NC1=NC(CCc2cccc(C(F)(F)F)c2)CO1
CHEMBL3684790	NC1=NC(c2ccc(F)c(F)c2)CO1
CHEMBL3684853	NC1=NC(c2cc(Cl)ccc2Cl)CO1
CHEMBL3684808	NC1=NC(CSc2ccccc2)CO1
CHEMBL3680164	Cc1ccccc1CCC1COC(N)=N1
CHEMBL3680142	NC1=NC(Cc2ccccc2Cl)CO1
CHEMBL3684831	CC1(CCc2ccccc2Cl)COC(N)=N1
CHEMBL3684793	NC1=NC(c2cc(F)c(F)c(F)c2)CO1
CHEMBL3684910	CCC(CC1COC(N)=N1)c1cc(Cl)ccc1F
CHEMBL3680140	NC1=NC(Cc2cccc3ccccc23)CO1
CHEMBL3684817	NC1=NC(CCc2cccc(C(F)(F)F)n2)CO1
CHEMBL3684816	CCC(CC1COC(N)=N1)c1ccc(F)c(F)c1
CHEMBL3684822	CC1(c2cccc(C(F)(F)F)c2)COC(N)=N1
CHEMBL3684791	NC1=NC(c2cccc(Cl)c2Cl)CO1
CHEMBL3684890	CCC1(c2ccc(Cl)c(Cl)c2)COC(N)=N1
CHEMBL3680120	Cc1ccccc1C1COC(N)=N1
CHEMBL3680134	NC1=NC(c2ccc3ccccc3c2)CO1
CHEMBL3680116	NC1=NC(c2ccccc2Cl)CO1
CHEMBL3684911	NC1=NC(c2ccc(Cl)cc2C2CC2)CO1
CHEMBL3684913	Cc1c(F)cccc1C1COC(N)=N1
CHEMBL3684800	NC1=NC(c2cccc(Br)c2)CO1
CHEMBL3684843	CC1(CCc2cccc(Cl)c2)COC(N)=N1
CHEMBL3684819	CC1(c2ccc(C(F)(F)F)cc2F)COC(N)=N1
CHEMBL3680123	NC1=NC(c2ccc(OC(F)(F)F)cc2)CO1
CHEMBL3684851	NC1=NC(CC2(c3ccc(Cl)cc3)CC2)CO1
CHEMBL3680152	NC1=NC(CCc2ccc(F)cc2F)CO1
CHEMBL3684874	CC1(c2cc(Cl)ccc2Cl)COC(N)=N1
CHEMBL3680167	NC1=NC(c2cc(F)cc(F)c2F)CO1
CHEMBL3684852	NC1=NC(c2cc(F)ccc2C(F)(F)F)CO1
CHEMBL3680130	NC1=NC(c2ccc(OCc3ccccc3)cc2)CO1
CHEMBL3684847	CC1(c2cc(F)c(F)cc2F)COC(N)=N1
CHEMBL3689464	OCCOc1cccc(CN2CCC(Nc3ccc4[nH]ncc4c3)CC2)c1
CHEMBL3689372	CS(=O)(=O)Cc1ccc(CN2CCCC(Nc3ccc4[nH]ncc4c3)C2)cc1
CHEMBL3689458	CCS(=O)(=O)Nc1cccc(CN2CCCC(Nc3ccc4[nH]ncc4c3)C2)c1
CHEMBL3689391	Nc1n[nH]c2ccc(NC3CCCN(Cc4ccccc4)C3)cc12
CHEMBL3689496	OCCOc1cccc(CN2CCC(Nc3cccc4cnccc34)C2)c1
CHEMBL3689455	OC(O)COc1cccc(CN2CCCC(Nc3ccc4[nH]ncc4c3)C2)c1
CHEMBL3689393	c1cc2cc(CN3CCCC(Nc4ccc5[nH]ncc5c4)C3)ccc2o1
CHEMBL3689427	CS(=O)(=O)Nc1cccc(CN2CCC(Nc3ccc4[nH]ncc4c3)C2)c1
CHEMBL3689423	C#Cc1ccc(CN2CCCC(Nc3ccc4[nH]ncc4c3)C2)cc1O
CHEMBL3689465	COc1ccc(CN2CCCC(Nc3cccc4cnccc34)C2)cc1
CHEMBL3689386	C(#CC1CC1)c1ccc(CN2CCCC(Nc3ccc4[nH]ncc4c3)C2)cc1
CHEMBL3689482	FC(F)(F)c1cccc(CN2CCC(Nc3cccc4cnccc34)C2)c1
CHEMBL3689368	Cc1ccc(CN2CCCC(Nc3ccc4[nH]ncc4c3)C2)c(C)c1
CHEMBL3689473	CSc1ccc(CN2CCCC(Nc3cccc4cnccc34)C2)cc1
CHEMBL3689355	c1cc(N2CCCC2)ccc1CN1CCCC(Nc2ccc3[nH]ncc3c2)C1
CHEMBL3689358	CCCCc1ccc(CN2CCCC(Nc3ccc4[nH]ncc4c3)C2)cc1
CHEMBL3689418	Cc1ccc(CN2CCCC(Nc3ccc4[nH]ncc4c3)C2)cc1
CHEMBL3689451	OCC(O)COc1cccc(CN2CCCC(Nc3ccc4[nH]ncc4c3)C2)c1
CHEMBL3689378	CC(=O)c1ccc(CN2CCCC(Nc3ccc4[nH]ncc4c3)C2)cc1
CHEMBL3689420	Clc1ccc(CN2CCCC(Nc3ccc4[nH]ncc4c3)C2)cc1Cl
CHEMBL3689504	NC(=O)COc1cccc(CN2CCC(Nc3cccc4cnccc34)C2)c1
CHEMBL3689449	CC(=O)NCCOc1cccc(CN2CCCC(Nc3ccc4[nH]ncc4c3)C2)c1
CHEMBL3689354	c1cn(-c2ccc(CN3CCCC(Nc4ccc5[nH]ncc5c4)C3)cc2)cn1
CHEMBL3689476	c1cc(NC2CCCN(Cc3ccc(SC4CC4)cc3)C2)c2ccncc2c1
CHEMBL3689387	Brc1cccc(CN2CCCC(Nc3ccc4[nH]ncc4c3)C2)c1
CHEMBL3689383	CS(=O)(=O)Cc1cccc(CN2CCCC(Nc3ccc4[nH]ncc4c3)C2)c1
CHEMBL3689375	CCc1ccc(CN2CCCC(Nc3ccc4[nH]ncc4c3)C2)cc1
CHEMBL3689388	Oc1cccc(CN2CCCC(Nc3ccc4[nH]ncc4c3)C2)c1
CHEMBL3689392	CS(=O)(=O)Nc1cccc(CN2CCCC(Nc3ccc4[nH]ncc4c3)C2)c1
CHEMBL3689362	OCCOc1ccc(CN2CCCC(Nc3ccc4[nH]ncc4c3)C2)cc1
CHEMBL3689472	CC(=O)Nc1ccc(CN2CCC(Nc3cccc4cnccc34)C2)cc1
CHEMBL3689349	N#Cc1cccc(CN2CCC(Nc3ccc4[nH]ncc4c3)C2)c1
CHEMBL3639883	O=C(O)COc1cccc(CN2CCC(Nc3cccc4cnccc34)C2)c1
CHEMBL3689380	N#Cc1ccc(CN2CCCC(Nc3ccc4[nH]ncc4c3)C2)cc1
CHEMBL3689481	COc1ccc(CN2CCC(Nc3cccc4cnccc34)C2)cc1
CHEMBL3689373	c1ccc(CN2CCCC(Nc3ccc4[nH]ncc4c3)CC2)cc1
CHEMBL3689439	NC(=O)Cn1ccc2ccc(CN3CCCC(Nc4ccc5[nH]ncc5c4)C3)cc21
CHEMBL3689454	CC(O)COc1cccc(CN2CCCC(Nc3ccc4[nH]ncc4c3)C2)c1
CHEMBL3689426	O=C(O)COc1cccc(CN2CCCC(Nc3ccc4[nH]ncc4c3)C2)c1
CHEMBL3689429	Nc1cc(CN2CCCC(Nc3ccc4[nH]ncc4c3)C2)ccc1Cl
CHEMBL3689471	N#Cc1cccc(CN2CCC(Nc3cccc4cnccc34)C2)c1
CHEMBL3689419	COc1ccc(CN2CCCC(Nc3ccc4[nH]ncc4c3)C2)cc1
CHEMBL3689369	OCc1ccc(CN2CCCC(Nc3ccc4[nH]ncc4c3)C2)cc1
CHEMBL3689491	Clc1ccc(CN2CCC(Nc3cccc4cnccc34)C2)cc1
CHEMBL3689345	CS(=O)(=O)c1ccc(CN2CCCC(Nc3ccc4[nH]ncc4c3)C2)cc1
CHEMBL3689346	N#Cc1cccc(CN2CCCC(Nc3ccc4[nH]ncc4c3)C2)c1
CHEMBL3689406	CCOc1cccc(CN2CCCC(Nc3ccc4[nH]ncc4c3)C2)c1
CHEMBL3689444	NC(=O)Cn1ccc2cc(CN3CCCC(Nc4ccc5[nH]ncc5c4)C3)ccc21
CHEMBL3689389	C#Cc1cccc(CN2CCCC(Nc3ccc4[nH]ncc4c3)C2)c1
CHEMBL3689402	NCc1cccc(CN2CCCC(Nc3ccc4[nH]ncc4c3)C2)c1
CHEMBL3639882	COc1ccccc1CN1CCCC(Nc2ccc3[nH]ncc3c2)C1
CHEMBL373487	Cc1n[nH]c2ccc(NC3CCCN(Cc4ccccc4)C3)cc12
CHEMBL3689400	Cc1ccc(CN2CCCC(Nc3ccc4[nH]ncc4c3)C2)cc1O
CHEMBL3689468	CC(=O)Nc1ccc(CN2CCCC(Nc3cccc4cnccc34)C2)cc1
CHEMBL3689443	OCCN1CCc2ccc(CN3CCCC(Nc4ccc5[nH]ncc5c4)C3)cc21
CHEMBL3689450	CC(C)(C)OC(=O)Cn1ccc2cc(CN3CCCC(Nc4ccc5[nH]ncc5c4)C3)ccc21
CHEMBL3689398	CC(C)(C)OC(=O)NCc1cccc(CN2CCCC(Nc3ccc4[nH]ncc4c3)C2)c1
CHEMBL3689370	c1cc(SC2CC2)ccc1CN1CCCC(Nc2ccc3[nH]ncc3c2)C1
CHEMBL3689442	CS(=O)(=O)Nc1cc(CN2CCCC(Nc3ccc4[nH]ncc4c3)C2)ccc1Cl
CHEMBL3689422	c1cc2ccc(CN3CCCC(Nc4ccc5[nH]ncc5c4)C3)cc2[nH]1
CHEMBL3689474	c1cc(NC2CCCN(Cc3ccc(C4CC4)cc3)C2)c2ccncc2c1
CHEMBL3689484	c1cc(CN2CCC(Nc3cccc4cnccc34)C2)cc(C2CC2)c1
CHEMBL3689478	Clc1ccc(CN2CCCC(Nc3cccc4cnccc34)C2)cc1Cl
CHEMBL3689407	Cc1cccc(CN2CCCC(Nc3ccc4[nH]ncc4c3)C2)c1
CHEMBL3689379	C=Cc1ccc(CN2CCCC(Nc3ccc4[nH]ncc4c3)C2)cc1
CHEMBL3689385	OCCC#Cc1ccc(CN2CCCC(Nc3ccc4[nH]ncc4c3)C2)cc1
CHEMBL3689357	CC(C)Cc1ccc(CN2CCCC(Nc3ccc4[nH]ncc4c3)C2)cc1
CHEMBL3689359	CC(C)Oc1ccc(CN2CCCC(Nc3ccc4[nH]ncc4c3)C2)cc1
CHEMBL3689459	CN(c1cccc(CN2CCCC(Nc3ccc4[nH]ncc4c3)C2)c1)S(C)(=O)=O
CHEMBL3689352	CSc1ccc(CN2CCCC(Nc3ccc4[nH]ncc4c3)C2)cc1
CHEMBL3689470	c1ccc(CN2CCC(Nc3cccc4cnccc34)C2)cc1
CHEMBL3689348	CS(=O)(=O)c1ccc(CN2CCC(Nc3ccc4[nH]ncc4c3)C2)cc1
CHEMBL3689425	NCCOc1cccc(CN2CCCC(Nc3ccc4[nH]ncc4c3)C2)c1
CHEMBL3689467	N#Cc1cccc(CN2CCCC(Nc3cccc4cnccc34)C2)c1
CHEMBL3689410	FC(F)(F)c1cccc(Oc2cccc(CN3CCCC(Nc4ccc5[nH]ncc5c4)C3)c2)c1
CHEMBL3689479	FC(F)(F)c1cccc(CN2CCCC(Nc3cccc4cnccc34)C2)c1
CHEMBL3689365	c1cc(CN2CCCC(Nc3ccc4[nH]ncc4c3)C2)cc(C2CC2)c1
CHEMBL3689347	CC(=O)Nc1ccc(CN2CCCC(Nc3ccc4[nH]ncc4c3)C2)cc1
CHEMBL3689363	CN(C)Cc1ccc(CN2CCCC(Nc3ccc4[nH]ncc4c3)C2)cc1
CHEMBL3689381	OCCOc1cccc(CN2CCCC(Nc3ccc4[nH]ncc4c3)C2)c1
CHEMBL3689367	CC(C)c1ccc(CN2CCCC(Nc3ccc4[nH]ncc4c3)C2)cc1
CHEMBL3689351	CN(C)CCCOc1ccc(CN2CCC(Nc3ccc4[nH]ncc4c3)C2)cc1
CHEMBL3689490	CSc1ccc(CN2CCC(Nc3cccc4cnccc34)C2)cc1
CHEMBL3689409	Clc1ccc(Oc2cccc(CN3CCCC(Nc4ccc5[nH]ncc5c4)C3)c2)cc1
CHEMBL3689376	C#Cc1ccc(CN2CCCC(Nc3ccc4[nH]ncc4c3)C2)cc1
CHEMBL3689505	CCS(=O)(=O)Nc1cccc(CN2CCC(Nc3cccc4cnccc34)C2)c1
CHEMBL3689390	CS(=O)(=O)c1cccc(CN2CCCC(Nc3ccc4[nH]ncc4c3)C2)c1
CHEMBL3689489	Cc1ccc(CN2CCC(Nc3cccc4cnccc34)C2)cc1
CHEMBL3689403	Clc1ccc(CN2CCC(Nc3ccc4[nH]ncc4c3)C2)cc1Cl
CHEMBL3689371	CC(C)(C)OC(=O)NCc1ccc(CN2CCCC(Nc3ccc4[nH]ncc4c3)C2)cc1
CHEMBL3689469	CS(=O)(=O)c1ccc(CN2CCC(Nc3cccc4cnccc34)C2)cc1
CHEMBL3689495	C#Cc1ccc(CN2CCC(Nc3cccc4cnccc34)C2)cc1
CHEMBL3689441	OCCn1ccc2ccc(CN3CCCC(Nc4ccc5[nH]ncc5c4)C3)cc21
CHEMBL3689428	OCCOc1cccc(CN2CCC(Nc3ccc4[nH]ncc4c3)C2)c1
CHEMBL3689485	c1cc(NC2CCN(Cc3ccc(SC4CC4)cc3)C2)c2ccncc2c1
CHEMBL3689440	c1cc2cc(CN3CCCC(Nc4ccc5[nH]ncc5c4)C3)ccc2[nH]1
CHEMBL3689460	CC(=O)NCc1cccc(CN2CCCC(Nc3ccc4[nH]ncc4c3)C2)c1
CHEMBL3689477	c1ccc(CN2CCCC(Nc3cccc4cnccc34)CC2)cc1
CHEMBL3689421	Clc1ccc(CN2CCCC(Nc3ccc4[nH]ncc4c3)C2)cc1
CHEMBL3689401	CCOC(=O)COc1cccc(CN2CCCC(Nc3ccc4[nH]ncc4c3)C2)c1
CHEMBL3689399	Cc1ccc(CN2CCCC(Nc3ccc4[nH]ncc4c3)C2)cc1OCCO
CHEMBL3689395	c1cc2cc(CN3CCCC(Nc4ccc5[nH]ncc5c4)C3)ccc2s1
CHEMBL3689452	OCCn1ccc2cc(CN3CCCC(Nc4ccc5[nH]ncc5c4)C3)ccc21
CHEMBL3689374	CN(C)c1ccc(CN2CCCC(Nc3ccc4[nH]ncc4c3)C2)cc1
CHEMBL3689360	Cc1cccc(CN2CCCC(Nc3ccc4[nH]ncc4c3)C2)c1C
CHEMBL3689356	c1cc(N2CCOCC2)ccc1CN1CCCC(Nc2ccc3[nH]ncc3c2)C1
CHEMBL3689350	CC(=O)Nc1ccc(CN2CCC(Nc3ccc4[nH]ncc4c3)C2)cc1
CHEMBL3689506	O=C(COc1cccc(CN2CCC(Nc3cccc4cnccc34)C2)c1)N1CCOCC1
CHEMBL3689377	NCc1ccc(CN2CCCC(Nc3ccc4[nH]ncc4c3)C2)cc1
CHEMBL3689424	OCCCOc1cccc(CN2CCCC(Nc3ccc4[nH]ncc4c3)C2)c1
CHEMBL3689457	O=C(O)Cn1ccc2cc(CN3CCCC(Nc4ccc5[nH]ncc5c4)C3)ccc21
CHEMBL3689366	FC(F)(F)Oc1ccc(CN2CCCC(Nc3ccc4[nH]ncc4c3)C2)cc1
CHEMBL3689397	NS(=O)(=O)c1cccc(CN2CCCC(Nc3ccc4[nH]ncc4c3)C2)c1
CHEMBL3689405	FC(F)(F)c1cccc(CN2CCC(Nc3ccc4[nH]ncc4c3)C2)c1
CHEMBL3689404	FC(F)(F)c1cccc(CN2CCCC(Nc3ccc4[nH]ncc4c3)C2)c1
CHEMBL3689497	CS(=O)(=O)Nc1cccc(CN2CCCC(Nc3cccc4cnccc34)C2)c1
CHEMBL3689498	OCCOc1cccc(CN2CCCC(Nc3cccc4cnccc34)C2)c1
CHEMBL3689480	Clc1ccc(CN2CCC(Nc3cccc4cnccc34)C2)cc1Cl
CHEMBL3689353	c1ccc(-c2ccc(CN3CCCC(Nc4ccc5[nH]ncc5c4)C3)cc2)cc1
CHEMBL3689411	Brc1ccc(Br)c(CN2CCCC(Nc3ccc4[nH]ncc4c3)C2)c1
CHEMBL3689364	c1cc(C2CC2)ccc1CN1CCCC(Nc2ccc3[nH]ncc3c2)C1
CHEMBL3689483	c1cc(NC2CCN(Cc3ccc(C4CC4)cc3)C2)c2ccncc2c1
CHEMBL3689412	Fc1ccc(CN2CCCC(Nc3ccc4[nH]ncc4c3)C2)cc1F
CHEMBL3689394	c1cc2c(cc1CN1CCCC(Nc3ccc4[nH]ncc4c3)C1)OCCO2
CHEMBL3689475	c1cc(CN2CCCC(Nc3cccc4cnccc34)C2)cc(C2CC2)c1
CHEMBL3689396	NC(=O)c1cccc(CN2CCCC(Nc3ccc4[nH]ncc4c3)C2)c1
CHEMBL3689466	CS(=O)(=O)c1ccc(CN2CCCC(Nc3cccc4cnccc34)C2)cc1
CHEMBL3689438	NC(=O)COc1cccc(CN2CCCC(Nc3ccc4[nH]ncc4c3)C2)c1
CHEMBL3689382	CSc1cccc(CN2CCCC(Nc3ccc4[nH]ncc4c3)C2)c1
CHEMBL3689384	OCC#Cc1ccc(CN2CCCC(Nc3ccc4[nH]ncc4c3)C2)cc1
CHEMBL3689408	Oc1cc(CN2CCCC(Nc3ccc4[nH]ncc4c3)C2)ccc1I
CHEMBL3693612	N#CCCNC(=O)N1CCCC12CCN(c1ncnc3[nH]ccc13)C2
CHEMBL3693614	COC(=O)CCC(=O)N1CCCC12CCN(c1ncnc3[nH]ccc13)C2
CHEMBL3693605	N#CCCNC(=O)N1CCCC12CCCN(c1ncnc3[nH]ccc13)C2
CHEMBL3693627	CCC(=O)N1CCCC12CCN(c1ncnc3[nH]ccc13)C2
CHEMBL3693593	COC(C)C(=O)N1CCCC12CCCN(c1ncnc3[nH]ccc13)C2
CHEMBL3693632	N#CCC(=O)N1CCCCC12CCN(c1c(Cl)cnc3[nH]ncc13)C2
CHEMBL3693604	N#CCC(=O)N1CCC12CCCCN(c1ncnc3[nH]ccc13)C2
CHEMBL3693621	CC(=O)N1CCCCC12CCN(c1ncnc3[nH]ccc13)C2
CHEMBL3693613	CCCNC(=O)N1CCCC12CCN(c1ncnc3[nH]ccc13)C2
CHEMBL3693619	CC(C)(C)OC(=O)N1CCCCCC12CCCN(c1ncnc3[nH]ccc13)C2
CHEMBL3693628	N#CCC(=O)N1CCCC12CCN(c1ncnc3[nH]ccc13)C2
CHEMBL3693631	N#CCC(=O)N1CCCC12CCN(c1c(Cl)cnc3[nH]ncc13)C2
CHEMBL3689523	N#CCC(=O)N1CCC12CCN(c1ncnc3[nH]ccc13)C2
CHEMBL3689519	N#CCC(=O)N1CCCC12CCCN(c1ncnc3[nH]ccc13)C2
CHEMBL3693626	CC(C)C(=O)N1CCCC12CCN(c1ncnc3[nH]ccc13)C2
CHEMBL3693629	c1nc(N2CCC3(CCCN3)C2)c2cc[nH]c2n1
CHEMBL3693622	CC(C)(C)OC(=O)N1CCCCC12CCN(c1ncnc3[nH]ccc13)C2
CHEMBL3689520	CN(CCC#N)C(=O)N1CCCC12CCN(c1ncnc3[nH]ccc13)C2
CHEMBL3689526	CC1(C)CN(C(=O)CC#N)C12CCCN(c1ncnc3[nH]ccc13)C2
CHEMBL3693617	N#CC1(C(=O)N2CCCC23CCN(c2ncnc4[nH]ccc24)C3)CC1
CHEMBL3693610	N#Cc1cccc(C(=O)N2CCCC23CCN(c2ncnc4[nH]ccc24)C3)c1
CHEMBL3693603	N#CCC(=O)N1CCC(F)(F)C12CCCN(c1ncnc3[nH]ccc13)C2
CHEMBL3689514	CC1CN(C(=O)CC#N)C12CCCN(c1ncnc3[nH]ccc13)C2
CHEMBL3689517	N#CCC(=O)N1CC(F)(F)C12CCCN(c1ncnc3[nH]ccc13)C2
CHEMBL3689532	CC1N(c2ncnc3[nH]ccc23)CCC12CCCN2C(=O)CC#N
CHEMBL3693630	c1ccc(CN2CCCC23CCN(c2ncnc4[nH]ccc24)C3)cc1
CHEMBL3693600	N#CCCN1CCCC12CCN(c1ncnc3[nH]ccc13)C2
CHEMBL3693611	N#Cc1ccc(C(=O)N2CCCC23CCN(c2ncnc4[nH]ccc24)C3)cc1
CHEMBL3693609	CN(CC#N)C(=O)N1CCCC12CCN(c1ncnc3[nH]ccc13)C2
CHEMBL3693625	CC(=O)N1CCCC12CCCN(c1ncnc3[nH]ccc13)C2
CHEMBL3689533	CC1(C)CN(C(=O)CC#N)C12CCN(c1ncnc3[nH]ccc13)C2
CHEMBL3689535	CC1CCN(C(=O)CC#N)C12CN(c1ncnc3[nH]ccc13)CC2(F)F
CHEMBL3693602	N#CCC(=O)N1CCC(F)(F)C12CCN(c1ncnc3[nH]ccc13)C2
CHEMBL3693634	N#CCC(=O)N1CCCCC12CCN(c1ncnc3nc[nH]c13)C2
CHEMBL3689529	N#CCC(=O)N1CCCC12CN(c1ncnc3[nH]ccc13)CCC2(F)F
CHEMBL3689518	CC1CN(C(=O)CC#N)C12CCN(c1ncnc3[nH]ccc13)C2
CHEMBL3693616	O=C(CO)N1CCCC12CCN(c1ncnc3[nH]ccc13)C2
CHEMBL3689534	COCCC(=O)N1CCCC12CCCN(c1ncnc3[nH]ccc13)C2
CHEMBL3689527	C=CCOCCC(=O)N1CCCC12CCCN(c1ncnc3[nH]ccc13)C2
CHEMBL3693599	N#CCNC(=O)N1CCCC12CCCN(c1ncnc3[nH]ccc13)C2
CHEMBL3693623	CC(=O)N1CCCCC12CCCN(c1ncnc3[nH]ccc13)C2
CHEMBL3693633	N#CCC(=O)N1CCCC12CCCN(c1ncnc3nc[nH]c13)C2
CHEMBL3689516	N#CCC(=O)N1CC(F)(F)C12CCN(c1ncnc3[nH]ccc13)C2
CHEMBL3693592	O=C(CO)N1CCCC12CCCN(c1ncnc3[nH]ccc13)C2
CHEMBL3689515	N#CCC(=O)N1CCC12CCCN(c1ncnc3[nH]ccc13)C2
CHEMBL3689531	CC1CC2(CCCN2C(=O)CC#N)CN1c1ncnc2[nH]ccc12
CHEMBL3693595	CC(=O)OC(C)C(=O)N1CCCC12CCCN(c1ncnc3[nH]ccc13)C2
CHEMBL3693598	CC(=O)OCC(=O)N1CCCC12CCCN(c1ncnc3[nH]ccc13)C2
CHEMBL3693608	N#CCNC(=O)N1CCCC12CCN(c1ncnc3[nH]ccc13)C2
CHEMBL3693615	O=C(Oc1ccc([N+](=O)[O-])cc1)N1CCCC12CCN(c1ncnc3[nH]ccc13)C2
CHEMBL3689522	CC1CN(c2ncnc3[nH]ccc23)CC2(CCN2C(=O)CC#N)C1
CHEMBL3693607	COC(=O)N1CCCC12CCN(c1ncnc3[nH]ccc13)C2
CHEMBL3689525	CC1N(c2ncnc3[nH]ccc23)CCC12CCN2C(=O)CC#N
CHEMBL3693606	CC1CCN(C(=O)CC#N)C12CCCN(c1ncnc3[nH]ccc13)C2
CHEMBL3689524	CC1CCC2(CCN2C(=O)CC#N)CN1c1ncnc2[nH]ccc12
CHEMBL3689530	N#CCC(=O)N1CCCC12CN(c1ncnc3[nH]ccc13)CC2(F)F
CHEMBL3693596	COCC(=O)N1CCCC12CCCN(c1ncnc3[nH]ccc13)C2
CHEMBL3689536	CC1(C)CCN(C(=O)CC#N)C12CCN(c1ncnc3[nH]ccc13)C2
CHEMBL3693597	CCNC(=O)N1CCCC12CCCN(c1ncnc3[nH]ccc13)C2
CHEMBL3693618	N#CCC(=O)N1CCCCCC12CCCN(c1ncnc3[nH]ccc13)C2
CHEMBL3693620	N#CCC(=O)N1CCCCC12CCN(c1ncnc3[nH]ccc13)C2
CHEMBL3693601	CC1CCN(C(=O)CC#N)C12CCN(c1ncnc3[nH]ccc13)C2
CHEMBL3693624	N#CCC(=O)N1CCCCC12CCCN(c1ncnc3[nH]ccc13)C2
CHEMBL3693661	COCc1cccc(-c2nc(N3CCOCC3)nc3c(N(C)CCO)cc(C(=O)O)nc23)c1
CHEMBL3693667	CN(C)c1cc(C(=O)O)nc2c(-c3cccc(F)c3O)nc(N3CCOCC3)nc12
CHEMBL3693664	CNc1cc(C(=O)O)nc2c(-c3cc(F)ccc3O)nc(N3CCOCC3)nc12
CHEMBL3693683	CN(CCO)c1cc(C(=O)O)nc2c(-c3ccc(F)c(CO)c3)nc(N3CCOCC3)nc12
CHEMBL3693650	O=C(O)c1cc(NCCO)c2nc(N3CCOCC3)nc(-c3cc(O)cc(F)c3)c2n1
CHEMBL3693677	O=C(O)c1cc(NCCO)c2nc(N3CCOCC3)nc(-c3ccccc3O)c2n1
CHEMBL3693694	CS(=O)(=O)N1CCN(c2cc(C(=O)O)nc3c(-c4cccc(O)c4)nc(N4CCOCC4)nc23)CC1
CHEMBL3693638	CN(C)c1cc(C(=O)O)nc2c(-c3ccc(O)cc3)nc(N3CCOCC3)nc12
CHEMBL3693659	COCc1cccc(-c2nc(N3CCOCC3)nc3c(N(C)C)cc(C(=O)O)nc23)c1
CHEMBL3693662	COCc1cccc(-c2nc(N3CCOCC3)nc3c(NCCO)cc(C(=O)O)nc23)c1
CHEMBL3693696	O=C(O)c1cc(-c2cccc3ccccc23)c2nc(N3CCOCC3)nc(-c3cccc(O)c3)c2n1
CHEMBL3693699	CN(C)c1cc(C(=O)O)nc2c(-c3cccc(C#N)c3)nc(N3CCOCC3)nc12
CHEMBL3693668	CNc1cc(C(=O)O)nc2c(-c3cccc(F)c3O)nc(N3CCOCC3)nc12
CHEMBL3639925	COCCNc1cc(C(=O)O)nc2c(-c3cc(F)ccc3O)nc(N3CCOCC3)nc12
CHEMBL3693695	Cc1cc(C(=O)O)nc2c(-c3cccc(O)c3)nc(N3CCOCC3)nc12
CHEMBL3693647	COc1ccccc1-c1cc(C(=O)O)nc2c(-c3cccc(O)c3)nc(N3CCOCC3)nc12
CHEMBL3693645	COCCOc1cc(C(=O)O)nc2c(-c3cccc(O)c3)nc(N3CCOCC3)nc12
CHEMBL3693690	CN(C)CCN(C)c1cc(C(=O)O)nc2c(-c3cccc4[nH]ccc34)nc(N3CCOCC3)nc12
CHEMBL3693673	CNc1cc(C(=O)O)nc2c(-c3cccc(O)c3)nc(N3CCOCC3)nc12
CHEMBL3693698	COCCN(C)c1cc(C(=O)O)nc2c(-c3cc(F)cc(F)c3)nc(N3CCOCC3)nc12
CHEMBL3693682	CN(C)c1cc(C(=O)O)nc2c(-c3ccc(F)c(CO)c3)nc(N3CCOCC3)nc12
CHEMBL3693689	CS(=O)(=O)c1cc(C(=O)O)nc2c(-c3cc(O)cc(F)c3)nc(N3CCOCC3)nc12
CHEMBL3693657	CN(C)c1cc(C(=O)O)nc2c(-c3cccc(CO)c3)nc(N3CCOCC3)nc12
CHEMBL3693697	O=C(O)c1cc(Cl)c2nc(N3CCOCC3)nc(-c3ccccc3)c2n1
CHEMBL3693663	CN(C)c1cc(C(=O)O)nc2c(-c3cc(F)ccc3O)nc(N3CCOCC3)nc12
CHEMBL3693676	CN(C)CCN(C)c1cc(C(=O)O)nc2c(-c3ccccc3O)nc(N3CCOCC3)nc12
CHEMBL3693637	COCCN(C)c1cc(C(=O)O)nc2c(-c3ccc(O)cc3)nc(N3CCOCC3)nc12
CHEMBL3693692	CN(CCO)c1cc(C(=O)O)nc2c(-c3ccc(F)cc3O)nc(N3CCOCC3)nc12
CHEMBL3693691	Cc1cc(O)ccc1-c1nc(N2CCOCC2)nc2c(N(C)CCO)cc(C(=O)O)nc12
CHEMBL3693649	COCCOc1cc(C(=O)O)nc2c(-c3cc(O)cc(F)c3)nc(N3CCOCC3)nc12
CHEMBL3693688	CS(=O)(=O)c1cc(C(=O)O)nc2c(-c3cc(F)ccc3O)nc(N3CCOCC3)nc12
CHEMBL3693680	COCCN(C)c1cc(C(=O)O)nc2c(-c3cccc(CO)c3)nc(N3CCOCC3)nc12
CHEMBL3693635	COc1cccc(-c2nc(N3CCOCC3)nc3c(Cl)cc(C(=O)O)nc23)c1
CHEMBL3693675	CN(C)c1cc(C(=O)O)nc2c(-c3ccccc3O)nc(N3CCOCC3)nc12
CHEMBL3693636	COc1cccc(-c2nc(N3CCOCC3)nc3ccc(C(=O)O)nc23)c1
CHEMBL3693679	COCCNc1cc(C(=O)O)nc2c(-c3ccc(CO)cc3)nc(N3CCOCC3)nc12
CHEMBL3693660	COCCNc1cc(C(=O)O)nc2c(-c3cccc(COC)c3)nc(N3CCOCC3)nc12
CHEMBL3693643	O=C(O)c1cc(Cl)c2nc(N3CCOCC3)nc(-c3cccc(O)c3)c2n1
CHEMBL3693639	COCCNc1cc(C(=O)O)nc2c(-c3ccc(O)cc3)nc(N3CCOCC3)nc12
CHEMBL3693653	COCCNc1cc(C(=O)O)nc2c(-c3cccc4[nH]ccc34)nc(N3CCOCC3)nc12
CHEMBL3693651	CN(C)c1cc(C(=O)O)nc2c(-c3cccc4[nH]ccc34)nc(N3CCOCC3)nc12
CHEMBL3693642	O=C(O)c1ccc2nc(N3CCOCC3)nc(-c3ccc(O)cc3)c2n1
CHEMBL3693693	CC(=O)N1CCN(c2cc(C(=O)O)nc3c(-c4cccc(O)c4)nc(N4CCOCC4)nc23)CC1
CHEMBL3693652	CNc1cc(C(=O)O)nc2c(-c3cccc4[nH]ccc34)nc(N3CCOCC3)nc12
CHEMBL3693700	CS(=O)(=O)N1CCN(c2cc(C(=O)O)nc3c(-c4ccccc4)nc(N4CCOCC4)nc23)CC1
CHEMBL3693654	CN(CCO)c1cc(C(=O)O)nc2c(-c3cccc4[nH]ccc34)nc(N3CCOCC3)nc12
CHEMBL3693644	COCCN(C)c1cc(C(=O)O)nc2c(-c3cccc(O)c3)nc(N3CCOCC3)nc12
CHEMBL3693666	COCCN(C)c1cc(C(=O)O)nc2c(-c3cccc(F)c3O)nc(N3CCOCC3)nc12
CHEMBL3693670	CN(CCO)c1cc(C(=O)O)nc2c(-c3cccc(F)c3O)nc(N3CCOCC3)nc12
CHEMBL3693687	COCCNc1cc(C(=O)O)nc2c(-c3ccc(F)cc3O)nc(N3CCOCC3)nc12
CHEMBL3693674	O=C(O)c1ccc2nc(N3CCOCC3)nc(-c3cccc(O)c3)c2n1
CHEMBL3693641	O=C(O)c1cc(NCCO)c2nc(N3CCOCC3)nc(-c3ccc(O)cc3)c2n1
CHEMBL3693648	COCCN(C)c1cc(C(=O)O)nc2c(-c3cc(O)cc(F)c3)nc(N3CCOCC3)nc12
CHEMBL3693681	O=C(O)c1cc(NCCO)c2nc(N3CCOCC3)nc(-c3cccc(CO)c3)c2n1
CHEMBL3693684	COCCN(C)c1cc(C(=O)O)nc2c(-c3ccc(F)cc3O)nc(N3CCOCC3)nc12
CHEMBL3693672	CS(=O)(=O)c1cc(C(=O)O)nc2c(-c3cccc(F)c3O)nc(N3CCOCC3)nc12
CHEMBL3693646	O=C(O)c1cc(NCCO)c2nc(N3CCOCC3)nc(-c3cccc(O)c3)c2n1
CHEMBL3693658	CN(CCO)c1cc(C(=O)O)nc2c(-c3cccc(CO)c3)nc(N3CCOCC3)nc12
CHEMBL3693665	CN(C)CCN(C)c1cc(C(=O)O)nc2c(-c3cc(F)ccc3O)nc(N3CCOCC3)nc12
CHEMBL3693656	COCCN(C)c1cc(C(=O)O)nc2c(-c3ccc(CO)cc3)nc(N3CCOCC3)nc12
CHEMBL3693669	COCCNc1cc(C(=O)O)nc2c(-c3cccc(F)c3O)nc(N3CCOCC3)nc12
CHEMBL3693671	O=C(O)c1cc(NCCO)c2nc(N3CCOCC3)nc(-c3cccc(F)c3O)c2n1
CHEMBL3693678	CS(=O)(=O)c1cc(C(=O)O)nc2c(-c3ccc(O)c(F)c3)nc(N3CCOCC3)nc12
CHEMBL3693640	COCCOc1cc(C(=O)O)nc2c(-c3ccc(O)cc3)nc(N3CCOCC3)nc12
CHEMBL3693686	CNc1cc(C(=O)O)nc2c(-c3ccc(F)cc3O)nc(N3CCOCC3)nc12
CHEMBL3693655	COCCN(C)c1cc(C(=O)O)nc2c(-c3ccc4[nH]ccc4c3)nc(N3CCOCC3)nc12
CHEMBL3693685	CN(C)c1cc(C(=O)O)nc2c(-c3ccc(F)cc3O)nc(N3CCOCC3)nc12
CHEMBL179544	COc1ccc(-c2ccsc2)cn1
CHEMBL156679	Clc1ccc(-c2cccnc2)cn1
CHEMBL179610	O=[N+]([O-])c1ccc(-c2cccnc2)s1
CHEMBL1522291	Cn1cccc1-c1cccnc1
CHEMBL3640785	O=NCc1ccc(-c2cccnc2)o1
CHEMBL368048	Cc1cccc(-c2cccnc2)n1
CHEMBL180524	OCc1ccc(-c2cccnc2)s1
CHEMBL179618	c1cncc(-c2cccs2)c1
CHEMBL3640780	OCC1CCC(c2cccnc2)O1
CHEMBL178090	NCc1ccc(-c2cccnc2)o1
CHEMBL179005	Fc1ccc(-c2ccsc2)cn1
CHEMBL178527	Brc1cncc(-c2ccsc2)c1
CHEMBL3640774	NCCCc1ccc(-c2cccnc2)o1
CHEMBL360068	OCc1ccc(-c2cccnc2)o1
CHEMBL179398	O=Cc1ccc(-c2cccnc2)s1
CHEMBL3640766	COC(=O)c1cncc(-c2cscc2C)c1
CHEMBL179762	c1cncc(-c2cncnc2)c1
CHEMBL178878	c1cnc(-c2cccnc2)nc1
CHEMBL359657	NCc1ccc(-c2cccnc2)s1
CHEMBL3640786	O=NCc1ccc(-c2cccnc2)s1
CHEMBL3640768	Cc1cnc(N)c(-c2sccc2C)c1
CHEMBL3640769	C#Cc1cncc(-c2ccsc2)c1
CHEMBL3640763	NC1CC1c1cccnc1
CHEMBL178708	O=Cc1ccc(-c2cccnc2)o1
CHEMBL1230982	c1cncc(C2=NCCCC2)c1
CHEMBL3640770	CCC1CCC(c2cccnc2)O1
CHEMBL361969	CN(C)Cc1ccc(-c2cccnc2)s1
CHEMBL3640781	Cc1cscc1-c1cncc(CO)c1
CHEMBL1601461	c1ccc(CN2CCN=C2c2cccnc2)cc1
CHEMBL361153	c1cncc(-c2ccsc2)c1
CHEMBL3640783	CN1CCCCC1c1cccnc1
CHEMBL368434	c1cncc(-c2nccs2)c1
CHEMBL423429	c1cncc(C2=NCCC2)c1
CHEMBL179365	c1cncc(-c2nn[nH]n2)c1
CHEMBL178196	Cc1ccsc1-c1cncc(Br)c1
CHEMBL6200	c1cncc(C2CCCN2)c1
CHEMBL440464	CN1CCCC1c1cccnc1
CHEMBL361364	CCn1cnc(-c2cccnc2)c1
CHEMBL3640784	c1cncc(-c2ccnc(-c3cccnc3)c2)c1
CHEMBL425519	Cc1cscc1-c1ccc(F)nc1
CHEMBL3640773	CCc1cncc(-c2sccc2C)c1
CHEMBL178946	NCc1ccc(-c2cccnc2)cc1
CHEMBL3640778	Cc1cncc(C2CCC[N+]2(C)[O-])c1
CHEMBL369285	CNCc1ccc(-c2cccnc2)s1
CHEMBL179763	c1cncc(-c2cccnc2)c1
CHEMBL3640762	Nc1ccc(-c2cccnc2)s1
CHEMBL3640760	Cc1cncc(-c2ccsc2)c1
CHEMBL3640782	Cc1cc(-c2sccc2C)cnc1Cl
CHEMBL359672	COc1ccc(-c2sccc2C)cn1
CHEMBL178516	c1cncc(-c2c[nH]cn2)c1
CHEMBL179366	c1cncc(-n2cnnn2)c1
CHEMBL3640767	Cc1ccsc1C=Cc1cccnc1
CHEMBL360541	NCC#Cc1cccnc1
CHEMBL3640776	Cc1cc(-c2sccc2C)cnc1C
CHEMBL179704	Cc1cscc1-c1cccnc1
CHEMBL1373373	c1cncc(-n2cncn2)c1
CHEMBL178780	c1ccc(Cn2cnc(-c3cccnc3)c2)cc1
CHEMBL179628	COc1ccc(-c2cscc2C)cn1
CHEMBL3640771	Cc1ccsc1C#Cc1cccnc1
CHEMBL360998	CN(C)Cc1ccc(-c2cccnc2)o1
CHEMBL3640775	c1cc(-c2cncc(-c3ccsc3)c2)cs1
CHEMBL362702	CC(=O)c1ccc(-c2cccnc2)s1
CHEMBL178348	c1ccc(-c2cccnc2)nc1
CHEMBL359736	Cc1ccnc(-c2cccnc2)c1
CHEMBL179962	Cc1cncc(-c2sccc2C)c1
CHEMBL3544719	O=C1CCC(c2cccnc2)N1
CHEMBL178938	CNCc1ccc(-c2cccnc2)o1
CHEMBL3640779	C(#Cc1ccsc1)c1cccnc1
CHEMBL313833	NC1CC1c1ccccc1
CHEMBL3640761	Cc1ccsc1-c1cncc(-c2sccc2C)c1
CHEMBL180270	CN(C)CC#Cc1cccnc1
CHEMBL3640765	BrCC1CCC(c2cccnc2)O1
CHEMBL368883	Cc1nccn1-c1cccnc1
CHEMBL179669	Cc1ccsc1-c1cccnc1
CHEMBL179200	Cc1cccnc1-c1cccnc1
CHEMBL149808	CNCC#Cc1cccnc1
CHEMBL1526229	c1cncc(C2CCCCN2)c1
CHEMBL360999	Cn1cnc(-c2cccnc2)c1
CHEMBL360779	Cc1nc(-c2cccnc2)c[nH]1
CHEMBL3640772	C1=CCC(c2cccnc2)NC1
CHEMBL178453	c1cncc(-c2cnc3ccccc3c2)c1
CHEMBL179589	Cc1ccc(-c2cccnc2)nc1
CHEMBL3640777	Cc1cnc(N)c(-c2ccsc2)c1
CHEMBL179621	Cc1ccsc1-c1ccc(F)nc1
CHEMBL3642933	N=C(N)c1ccc(OC(=O)c2ccc(-c3ccc(C(=O)NC(CC(=O)O)C(=O)O)cc3)o2)cc1
CHEMBL3642935	N=C(N)c1ccc(OC(=O)c2ccc(-c3ccc(C(=O)NCP(=O)(O)O)cc3)o2)cc1
CHEMBL3642889	N=C(N)c1ccc(OC(=O)c2ccc(CCC(=O)NC(CC(=O)O)C(=O)O)o2)cc1
CHEMBL3642888	N=C(N)c1ccc(OC(=O)c2ccc(CCC(=O)O)o2)cc1
CHEMBL3642973	N=C(N)c1ccc(OC(=O)c2ccc(-c3ccc(C(=O)NC(CC(=O)O)C(=O)O)cc3)s2)c(F)c1
CHEMBL3639418	Cc1cc(C(=O)Oc2ccc(C(=N)N)cc2F)sc1CCC(=O)NC(CC(=O)O)C(=O)O
CHEMBL3642968	CC(Cc1cc(C(=O)Oc2ccc(C(=N)N)cc2F)cs1)C(=O)NC(CC(=O)O)C(=O)O
CHEMBL3642895	CC(=Cc1ccc(C(=O)Oc2ccc(C(=N)N)cc2[N+](=O)[O-])s1)C(=O)O
CHEMBL3642920	C=CCN(CC(=O)O)C(=O)CCc1ccc(C(=O)Oc2ccc(C(=N)N)cc2)o1
CHEMBL3642893	CC(Cc1ccc(C(=O)Oc2ccc(C(=N)N)cc2)s1)C(=O)O
CHEMBL3642870	CC(Cc1ccc(C(=O)Oc2ccc(C(=N)N)cc2)o1)C(=O)NC(CC(=O)O)C(=O)O
CHEMBL3642887	CC(Cc1ccc(C(=O)Oc2ccc(C(=N)N)cc2)o1)S(=O)(=O)O
CHEMBL3642932	CC(Cc1coc(C(=O)Oc2ccc(C(=N)N)cc2)c1)C(=O)NC(CC(=O)O)C(=O)O
CHEMBL3642969	CC(Cc1cc(C(=O)Oc2ccc(C(=N)N)cc2)cs1)C(=O)NC(CC(=O)O)C(=O)O
CHEMBL3642892	CC(=Cc1ccc(C(=O)Oc2ccc(C(=N)N)cc2)s1)C(=O)NC(CO)C(=O)O
CHEMBL3642949	CCCC(Cc1ccc(C(=O)Oc2ccc(C(=N)N)cc2)s1)C(=O)NC(CC(=O)O)C(=O)O
CHEMBL3642897	CC(Cc1ccc(C(=O)Oc2ccc(C(=N)N)cc2)s1)C(=O)NCC(=O)O
CHEMBL3642915	CC(Cc1ccc(C(=O)Oc2ccc(C(=N)N)cc2)o1)C(=O)NCCN(C)C
CHEMBL3642857	CC(=Cc1ccc(C(=O)Oc2ccc(C(=N)N)cc2)o1)C(=O)NCC(=O)O
CHEMBL3642926	N=C(N)c1ccc(OC(=O)c2ccc(CC(CCC(=O)O)C(=O)NC(CC(=O)O)C(=O)O)o2)cc1
CHEMBL3642981	N=C(N)c1ccc(OC(=O)c2ccc(CCC(=O)NC(CO)C(=O)O)s2)c(F)c1
CHEMBL3642872	CC(Cc1ccc(C(=O)Oc2ccc(C(=N)N)cc2)o1)C(=O)N1CC(O)CC1C(=O)O
CHEMBL3642939	CC(Cc1ccc(C(=O)Oc2ccc(C(=N)N)cc2)o1)C(=O)NN(CC(=O)O)CC(=O)O
CHEMBL3642961	N=C(N)c1ccc(OC(=O)c2ccc(CCC(=O)NC(CS(=O)(=O)O)C(=O)O)s2)c(F)c1
CHEMBL3642864	CC(=Cc1ccc(C(=O)Oc2ccc(C(=N)N)cc2)o1)C(=O)N(CCO)Cc1ccccc1
CHEMBL3642866	CC(=Cc1ccc(C(=O)Oc2ccc(C(=N)N)cc2)o1)C(=O)NC(C(=O)O)C(C)O
CHEMBL3642884	CC(Cc1ccc(C(=O)Oc2ccc(C(=N)N)cc2F)o1)C(=O)O
CHEMBL3642959	CC(Cc1ccc(C(=O)Oc2ccc(C(=N)N)cc2Cl)s1)C(=O)NCP(=O)(O)O
CHEMBL3642913	CC(Cc1ccc(C(=O)Oc2ccc(C(=N)N)cc2)o1)C(=O)NCCc1ccccc1
CHEMBL3642876	CC(Cc1ccc(C(=O)Oc2ccc(C(=N)N)cc2)o1)C(=O)NC(CCC(N)=O)C(=O)O
CHEMBL3642859	CC(Cc1ccc(C(=O)Oc2ccc(C(=N)N)cc2)o1)C(=O)NCC(=O)O
CHEMBL3642901	CC(Cc1ccc(C(=O)Oc2ccc(C(=N)N)cc2F)s1)C(=O)O
CHEMBL3642925	N=C(N)c1ccc(OC(=O)c2ccc(CC(CCC(=O)O)C(=O)O)o2)cc1
CHEMBL3642923	CC(CCC(=O)O)Cc1ccc(C(=O)Oc2ccc(C(=N)N)cc2)o1
CHEMBL3642977	N=C(N)c1ccc(OC(=O)c2ccc(CCC(=O)NC(CCC(=O)O)C(=O)O)s2)c(F)c1
CHEMBL3642975	N=C(N)c1ccc(OC(=O)c2ccc(-c3ccc(C(=O)NC(CC(=O)O)C(=O)O)s3)s2)cc1
CHEMBL3642856	CC(=Cc1ccc(C(=O)Oc2ccc(C(=N)N)cc2)o1)C(=O)NC(CO)C(=O)O
CHEMBL3639417	CC(Cc1ccc(C(=O)Oc2ccc(C(=N)N)cc2)o1)C(=O)N(CC(=O)O)CC(=O)O
CHEMBL3642970	N=C(N)c1ccc(OC(=O)c2csc(CCC(=O)NC(CC(=O)O)C(=O)O)c2)c(F)c1
CHEMBL3642936	N=C(N)c1ccc(OC(=O)c2ccc(-c3cccc(C(=O)NC(CC(=O)O)C(=O)O)c3)o2)cc1
CHEMBL3642858	CC(=Cc1ccc(C(=O)Oc2ccc(C(=N)N)cc2)o1)C(=O)O
CHEMBL3642953	N=C(N)c1ccc(OC(=O)c2ccc(CCC(=O)N(CCC(=O)O)CC(=O)O)s2)c(F)c1
CHEMBL3642890	N=C(N)c1ccc(OC(=O)c2ccc(CC(=O)NC(CC(=O)O)C(=O)O)o2)cc1
CHEMBL3642950	CC(Cc1ccc(C(=O)Oc2ccc(C(=N)N)cc2F)s1)C(=O)N1CCCC(C(=O)O)C1
CHEMBL3642918	CC(Cc1ccc(C(=O)Oc2ccc(C(=N)N)cc2)o1)C(=O)N1CCCC(C(=O)O)C1
CHEMBL3642938	CC(Cc1ccc(C(=O)Oc2ccc(C(=N)N)cc2)o1)C(=O)SC(CC(=O)O)C(=O)O
CHEMBL3642914	CC(C)CCNC(=O)C(C)Cc1ccc(C(=O)Oc2ccc(C(=N)N)cc2)o1
CHEMBL3642894	CC(=Cc1ccc(C(=O)Oc2ccc(C(=N)N)cc2)s1)C(=O)N(CCCO)CCS(=O)(=O)O
CHEMBL3642900	CC(Cc1ccc(C(=O)Oc2ccc(C(=N)N)cc2)s1)C(=O)NC(CC(=O)O)C(=O)O
CHEMBL3642974	N=C(N)c1ccc(OC(=O)c2ccc(-c3cccc(C(=O)NC(CC(=O)O)C(=O)O)c3)s2)cc1
CHEMBL3642930	CC(Cc1cc(C(=O)Oc2ccc(C(=N)N)cc2)co1)C(=O)NC(CS(=O)(=O)O)C(=O)O
CHEMBL3642954	C=CCN(CC(=O)O)C(=O)CCc1ccc(C(=O)Oc2ccc(C(=N)N)cc2F)s1
CHEMBL3642979	CC(C)(Cc1ccc(C(=O)Oc2ccc(C(=N)N)cc2F)s1)C(=O)NC(CC(=O)O)C(=O)O
CHEMBL3642928	CC(Cc1cc(C(=O)Oc2ccc(C(=N)N)cc2F)co1)C(=O)O
CHEMBL3642917	CC(Cc1ccc(C(=O)Oc2ccc(C(=N)N)cc2)o1)C(=O)N1CCCC1
CHEMBL3642871	CC(Cc1ccc(C(=O)Oc2ccc(C(=N)N)cc2)o1)C(=O)N1CCCC1C(=O)O
CHEMBL3642957	CC(Cc1ccc(C(=O)Oc2ccc(C(=N)N)cc2F)s1)C(=O)NC(CS(=O)(=O)O)C(=O)O
CHEMBL3642886	CC(Cc1ccc(C(=O)Oc2ccc(C(=N)N)cc2F)o1)C(=O)NC(CC(=O)O)C(=O)O
CHEMBL3642967	CC(Cc1cc(C(=O)Oc2ccc(C(=N)N)cc2F)cs1)C(=O)O
CHEMBL3642958	CC(Cc1ccc(C(=O)Oc2ccc(C(=N)N)cc2F)s1)C(=O)NCP(=O)(O)O
CHEMBL3642964	CC(CCC(=O)O)Cc1ccc(C(=O)Oc2ccc(C(=N)N)cc2F)s1
CHEMBL3642955	CC(Cc1ccc(C(=O)Oc2ccc(C(=N)N)cc2)s1)C(=O)NC(CS(=O)(=O)O)C(=O)O
CHEMBL3642891	CC(=Cc1ccc(C(=O)Oc2ccc(C(=N)N)cc2)s1)C(=O)NCC(=O)O
CHEMBL3642966	CC(CCC(=O)NC(CC(=O)O)C(=O)O)Cc1ccc(C(=O)Oc2ccc(C(=N)N)cc2)s1
CHEMBL3642867	CC(Cc1ccc(C(=O)Oc2ccc(C(=N)N)cc2)o1)C(=O)NC(CCC(=O)O)C(=O)O
CHEMBL3642978	C=CCN(C(=O)CCc1ccc(C(=O)Oc2ccc(C(=N)N)cc2F)s1)C(CC(=O)O)C(=O)O
CHEMBL3642931	CC(Cc1cc(C(=O)Oc2ccc(C(=N)N)cc2F)co1)C(=O)NC(CC(=O)O)C(=O)O
CHEMBL3642902	CC(Cc1ccc(C(=O)Oc2ccc(C(=N)N)cc2F)s1)C(=O)NC(CC(=O)O)C(=O)O
CHEMBL3642899	CC(Cc1ccc(C(=O)Oc2ccc(C(=N)N)cc2Cl)s1)C(=O)O
CHEMBL3642896	CC(Cc1ccc(C(=O)Oc2ccc(C(=N)N)cc2[N+](=O)[O-])s1)C(=O)N(CCCO)CC(=O)O
CHEMBL3642929	CC(Cc1cc(C(=O)Oc2ccc(C(=N)N)cc2)co1)C(=O)NCP(=O)(O)O
CHEMBL3642863	CC(Cc1ccc(C(=O)Oc2ccc(C(=N)N)cc2)o1)C(=O)N(CCCO)CC(=O)O
CHEMBL3642885	CCCC(Cc1ccc(C(=O)Oc2ccc(C(=N)N)cc2)o1)C(=O)O
CHEMBL3642963	CC(CCC(=O)O)Cc1ccc(C(=O)Oc2ccc(C(=N)N)cc2)s1
CHEMBL3642940	CC(=Cc1nc(C(=O)Oc2ccc(C(=N)N)cc2)cs1)C(=O)N(CCCO)CC(=O)O
CHEMBL3642924	CC(CCC(=O)NC(CC(=O)O)C(=O)O)Cc1ccc(C(=O)Oc2ccc(C(=N)N)cc2)o1
CHEMBL3642960	CC(Cc1ccc(C(=O)Oc2ccc(C(=N)N)cc2Cl)s1)C(=O)NC(CS(=O)(=O)O)C(=O)O
CHEMBL3642882	CCC(Cc1ccc(C(=O)Oc2ccc(C(=N)N)cc2)o1)C(=O)NC(CC(=O)O)C(=O)O
CHEMBL3642937	CC(Cc1ccc(C(=O)Oc2ccc(C(=N)N)cc2)o1)C(=O)OC(CC(=O)O)C(=O)O
CHEMBL3642948	N=C(N)c1ccc(OC(=O)c2ccc(CCC(=O)NC(CC(=O)O)C(=O)O)s2)c(F)c1
CHEMBL3642869	CC(Cc1ccc(C(=O)Oc2ccc(C(=N)N)cc2)o1)C(=O)NCCC(=O)O
CHEMBL3642922	CC(Cc1ccc(C(=O)Oc2ccc(C(=N)N)cc2)o1)C(=O)NC(CS(=O)(=O)O)C(=O)O
CHEMBL3642982	CC(Cc1ncc(C(=O)Oc2ccc(C(=N)N)cc2F)s1)C(=O)NC(CC(=O)O)C(=O)O
CHEMBL3642942	CC(C)CC(Cc1ccc(C(=O)Oc2ccc(C(=N)N)cc2F)s1)C(=O)NC(CC(=O)O)C(=O)O
CHEMBL3642865	CC(=Cc1ccc(C(=O)Oc2ccc(C(=N)N)cc2)o1)C(=O)N(CCCO)CCC(=O)O
CHEMBL3642962	N=C(N)c1ccc(OC(=O)c2ccc(CCC(=O)NCP(=O)(O)O)s2)c(F)c1
CHEMBL3642965	CC(CCC(=O)NC(CC(=O)O)C(=O)O)Cc1ccc(C(=O)Oc2ccc(C(=N)N)cc2F)s1
CHEMBL3642916	CC(Cc1ccc(C(=O)Oc2ccc(C(=N)N)cc2)o1)C(=O)NCCO
CHEMBL3642971	CC(Cc1csc(C(=O)Oc2ccc(C(=N)N)cc2)c1)C(=O)NC(CC(=O)O)C(=O)O
CHEMBL3642898	CC(Cc1ccc(C(=O)Oc2ccc(C(=N)N)cc2Br)s1)C(=O)O
CHEMBL3642927	CC(Cc1cc(C(=O)Oc2ccc(C(=N)N)cc2)co1)C(=O)NC(CC(=O)O)C(=O)O
CHEMBL3642862	CC(=Cc1ccc(C(=O)Oc2ccc(C(=N)N)cc2)o1)C(=O)N(CCCO)CC(=O)O
CHEMBL3642860	CC(Cc1ccc(C(=O)Oc2ccc(C(=N)N)cc2)o1)C(=O)NC(CO)C(=O)O
CHEMBL3642980	N=C(N)c1ccc(OC(=O)c2ccc(CCC(=O)NC(Cc3ccc(O)cc3)C(=O)O)s2)c(F)c1
CHEMBL3642906	CC(Cc1ccc(C(=O)Oc2ccc(C(=N)N)c(F)c2)s1)C(=O)O
CHEMBL3642951	CC(Cc1ccc(C(=O)Oc2ccc(C(=N)N)cc2F)s1)C(=O)NC(CO)C(=O)O
CHEMBL3642868	CC(Cc1ccc(C(=O)Oc2ccc(C(=N)N)cc2)o1)C(=O)NC(C(=O)O)C(C)O
CHEMBL3642972	N=C(N)c1ccc(OC(=O)c2ccc(-c3ccc(C(=O)NC(CC(=O)O)C(=O)O)cc3)s2)cc1
CHEMBL3642946	CC(Cc1ccc(C(=O)Oc2ccc(C(=N)N)c(F)c2)s1)C(=O)NC(CC(=O)O)C(=O)O
CHEMBL3642956	CC(Cc1ccc(C(=O)Oc2ccc(C(=N)N)cc2)s1)C(=O)NCP(=O)(O)O
CHEMBL3642861	CC(Cc1ccc(C(=O)Oc2ccc(C(=N)N)cc2)o1)C(=O)O
CHEMBL3642919	N=C(N)c1ccc(OC(=O)c2ccc(CCC(=O)N(CCC(=O)O)CC(=O)O)o2)cc1
CHEMBL3642934	N=C(N)c1ccc(OC(=O)c2ccc(-c3ccc(C(=O)NCC(=O)O)cc3)o2)cc1
CHEMBL3642903	CC(Cc1ccc(C(=O)Oc2ccc(C(=N)N)cc2F)s1)C(=O)NC(CCC(=O)O)C(=O)O
CHEMBL3642880	CCC(Cc1ccc(C(=O)Oc2ccc(C(=N)N)cc2)o1)C(=O)O
CHEMBL3642881	CCC(Cc1ccc(C(=O)Oc2ccc(C(=N)N)cc2)o1)C(=O)NC(CCC(=O)O)C(=O)O
CHEMBL3642921	CC(Cc1ccc(C(=O)Oc2ccc(C(=N)N)cc2)o1)C(=O)NCP(=O)(O)O
CHEMBL3642883	N=C(N)c1ccc(OC(=O)c2ccc(CC(=O)O)o2)cc1
CHEMBL3642976	N=C(N)c1ccc(OC(=O)c2ccc(CC(=O)NC(CC(=O)O)C(=O)O)s2)c(F)c1
CHEMBL3642947	CC(Cc1ccc(C(=O)Oc2ccc(C(=N)N)cc2Cl)s1)C(=O)NC(CC(=O)O)C(=O)O
CHEMBL3645597	C=CC1CC1(NC(=O)C1CC2(CN1C(=O)C(NC(=O)C(NC(=O)C1CN(C(C)C)C1)C(C)(C)C)C(C)(C)C)C(C)(C)C21CCC1)C(=O)NS(=O)(=O)N1CCCC1
CHEMBL3645657	C=CC1CC1(NC(=O)C1CC2(CN1C(=O)C(NC(=O)C(NC(=O)C1CCCCN1C(C)C)C1CCCCC1)C1CCOCC1)C(C)(C)C21CCC1)C(=O)NS(=O)(=O)N(CC)CC
CHEMBL3645588	C=CC1CC1(NC(=O)C1CC2(CN1C(=O)C(NC(=O)C(NC(=O)C(C)(C)N1CCCC1)C1CCCCC1)C(C)(C)C)C(C)(C)C21CCC1)C(=O)NS(=O)(=O)N1CCCC1
CHEMBL3645753	C=CC1CC1(NC(=O)C1CC2(CN1C(=O)C(NC(=O)C(NC(=O)C1CCCN1C(C)=O)C1CCCCC1)C(C)(C)C)C(C)(C)C21CCC1)C(=O)NS(=O)(=O)N1CCCC1
CHEMBL3645667	C=CC1CC1(NC(=O)C1CC2(CN1C(=O)C(NC(=O)C(NC(=O)C1CCCCN1CC)C1CCCCC1)C(C)(C)C)C(C)(C)C21CCC1)C(=O)NS(=O)(=O)N(C)CC
CHEMBL3645727	C=CC1CC1(NC(=O)C1CC2(CN1C(=O)C(NC(=O)C(NC(=O)C1CCCCN1C(C)C)C1(C)CCCCC1)C1(C)CCCCC1)C(C)(C)C21CCC1)C(=O)NS(=O)(=O)N(CC)CC
CHEMBL3645575	C=CC1CC1(NC(=O)C1CC2(CN1C(=O)C(NC(=O)OC(C)(C)C)C(C)(C)C)C(C)(C)C21CCC1)C(=O)NS(=O)(=O)N1CCCC1
CHEMBL3645576	C=CC1CC1(NC(=O)C1CC2(CN1C(=O)C(NC(=O)C(NC(=O)OC(C)(C)C)C(C)(C)C)C(C)(C)C)C(C)(C)C21CCC1)C(=O)NS(=O)(=O)N1CCCC1
CHEMBL3645671	C=CC1CC1(NC(=O)C1CC2(CN1C(=O)C(NC(=O)C(NC(=O)C1CCCN1CC)C1CCCCC1)C(C)(C)C)C(C)(C)C21CCC1)C(=O)NS(=O)(=O)N(C)CCC
CHEMBL3645691	C=CC1CC1(NC(=O)C1CC2(CN1C(=O)C(NC(=O)C(NC(=O)C1CCCCN1C)C1CCCCC1)C(C)(C)C)C(C)(C)C21CCC1)C(=O)NS(=O)(=O)N(CC)CC
CHEMBL3645601	C=CC1CC1(NC(=O)C1CC2(CN1C(=O)C(NC(=O)C(NC(=O)C1CCCN1C1CCCC1)C(C)(C)C)C(C)(C)C)C(C)(C)C21CCC1)C(=O)NS(=O)(=O)N1CCCC1
CHEMBL3645726	C=CC1CC1(NC(=O)C1CC2(CN1C(=O)C(NC(=O)C(NC(=O)C1CCCN1CC)C1(C)CCCCC1)C1(C)CCCCC1)C(C)(C)C21CCC1)C(=O)NS(=O)(=O)N(CC)CC
CHEMBL3645686	C=CC1CC1(NC(=O)C1CC2(CN1C(=O)C(NC(=O)C(NC(=O)C1CCCCN1C(C)C)C1CCCCC1)C(C)(C)C)C(C)(C)C21CCC1)C(=O)NS(=O)(=O)N1CCCCC1
CHEMBL3645602	C=CC1CC1(NC(=O)C1CC2(CN1C(=O)C(NC(=O)C(NC(=O)C1CCCN1C1CCCC1)C1CCCCC1)C(C)(C)C)C(C)(C)C21CCC1)C(=O)NS(=O)(=O)N1CCCC1
CHEMBL3645734	C=CC1CC1(NC(=O)C1CC2(CN1C(=O)C(NC(=O)C(NC(=O)c1cnccn1)C1CCCCC1)C(C)(C)C)C(C)(C)C21CCC1)C(=O)NS(=O)(=O)N(C)CC
CHEMBL3645681	C=CC1CC1(NC(=O)C1CC2(CN1C(=O)C(NC(=O)C(NC(=O)C1CCCCN1C(C)C)C1CCCCC1)C(C)(C)C)C(C)(C)C21CCC1)C(=O)NS(=O)(=O)N(C)C(C)C
CHEMBL3645763	C=CC1CC1(NC(=O)C1CC2(CN1C(=O)C(NC(=O)C(NC(=O)c1ccnc3ccccc13)C1CCCCC1)C(C)(C)C)C(C)(C)C21CCC1)C(=O)NS(=O)(=O)N1CCCC1
CHEMBL3645623	C=CC1CC1(NC(=O)C1CC2(CN1C(=O)C(NC(=O)C(NC(=O)C1CCCCN1C(C)C)C1CCCCC1)C(C)(C)C)C(C)(C)C21CCC1)C(=O)NS(=O)(=O)N(C)C1CCC1
CHEMBL3645628	C=CC1CC1(NC(=O)C1CC2(CN1C(=O)C(NC(=O)C(NC(=O)C1CCCCN1C(C)C)C1CCCCC1)C(C)(C)C)C(C)(C)C21CCC1)C(=O)NS(=O)(=O)N(CCOC)C1CC1
CHEMBL3645730	C=CC1CC1(NC(=O)C1CC2(CN1C(=O)C(NC(=O)C(NC(=O)C1CCCCN1C(C)C)C(C)(C)C)C(C)(C)C)C(C)(C)C21CCC1)C(=O)NS(=O)(=O)N1CCCC1CO
CHEMBL3645616	C=CC1CC1(NC(=O)C1CC2(CN1C(=O)C(NC(=O)C(NC(=O)c1cnccn1)C1CCCCC1)C1CCOCC1)C(C)(C)C21CCC1)C(=O)NS(=O)(=O)N1CCCC1
CHEMBL3645587	C=CC1CC1(NC(=O)C1CC2(CN1C(=O)C(NC(=O)C(NC(=O)C1CCCCN1C(C)C)C1CCCCC1)C(C)(C)C)C(C)(C)C21CCC1)C(=O)NS(=O)(=O)N1CCCC1
CHEMBL3645579	C=CC1CC1(NC(=O)C1CC2(CN1C(=O)C(NC(=O)C(NC(=O)OC(C)(C)C)C(C)(C)C)C(C)(C)C)C(C)(C)C21CCC1)C(=O)NS(=O)(=O)N1CCOCC1
CHEMBL3645635	C=CC1CC1(NC(=O)C1CC2(CN1C(=O)C(NC(=O)CC1(CC#N)CCCCC1)C(C)(C)C)C(C)(C)C21CCC1)C(=O)NS(=O)(=O)N1CCCC1
CHEMBL3645740	C=CC1CC1(NC(=O)C1CC2(CN1C(=O)C(NC(=O)C(NC(=O)c1cnccn1)C1CCCCC1)C(C)(C)C)C(C)(C)C21CCC1)C(=O)NS(=O)(=O)N(CC)CC
CHEMBL3645644	C=CC1CC1(NC(=O)C1CC2(CN1C(=O)C(NC(=O)C(NC(=O)c1cccnc1N(C)C)C1CCCCC1)C(C)(C)C)C(C)(C)C21CCC1)C(=O)NS(=O)(=O)N1CCCC1
CHEMBL3645758	C=CC1CC1(NC(=O)C1CC2(CN1C(=O)C(NC(=O)C(NC(=O)c1ccc3occc3c1)C1CCCCC1)C(C)(C)C)C(C)(C)C21CCC1)C(=O)NS(=O)(=O)N1CCCC1
CHEMBL3645680	C=CC1CC1(NC(=O)C1CC2(CN1C(=O)C(NC(=O)C(NC(=O)C1CCCN1CC)C1CCCCC1)C(C)(C)C)C(C)(C)C21CCC1)C(=O)NS(=O)(=O)N(CC)CCC
CHEMBL3645658	C=CC1CC1(NC(=O)C1CC2(CN1C(=O)C(NC(=O)C(NC(=O)C1CCCCN1CC)C1CCCCC1)C1CCOCC1)C(C)(C)C21CCC1)C(=O)NS(=O)(=O)N(CC)CC
CHEMBL3645665	C=CC1CC1(NC(=O)C1CC2(CN1C(=O)C(NC(=O)C(NC(=O)C1CCCCN1C(C)C)C1CCCCC1)C(C)(C)C)C(C)(C)C21CCC1)C(=O)NS(=O)(=O)N(C)CC
CHEMBL3645751	C=CC1CC1(NC(=O)C1CC2(CN1C(=O)C(NC(=O)C(NC(=O)c1cc(CC)nn1C)C1CCCCC1)C(C)(C)C)C(C)(C)C21CCC1)C(=O)NS(=O)(=O)N1CCCC1
CHEMBL3645594	C=CC1CC1(NC(=O)C1CC2(CN1C(=O)C(NC(=O)C(NC(=O)C1CCCCN1CCF)C(C)(C)C)C(C)(C)C)C(C)(C)C21CCC1)C(=O)NS(=O)(=O)N1CCCC1
CHEMBL3645640	C=CC1CC1(NC(=O)C1CC2(CN1C(=O)C(NC(=O)C(NC(=O)C1CCCCN1C(C)C)C1CCCCC1)C1CCCC1)C(C)(C)C21CCC1)C(=O)NS(=O)(=O)N1CCCC1
CHEMBL3645745	C=CC1CC1(NC(=O)C1CC2(CN1C(=O)C(NC(=O)C(NC(=O)c1cc3ccccc3n1C)C1CCCCC1)C(C)(C)C)C(C)(C)C21CCC1)C(=O)NS(=O)(=O)N1CCCC1
CHEMBL3645762	C=CC1CC1(NC(=O)C1CC2(CN1C(=O)C(NC(=O)C(NC(=O)c1cnc3ccccc3c1)C1CCCCC1)C(C)(C)C)C(C)(C)C21CCC1)C(=O)NS(=O)(=O)N1CCCC1
CHEMBL3645699	C=CC1CC1(NC(=O)C1CC2(CN1C(=O)C(NC(=O)C(NC(=O)C1CCCN1CC)C(C)(C)C)C1(C)CCOCC1)C(C)(C)C21CCC1)C(=O)NS(=O)(=O)N1CCCC1
CHEMBL3645749	C=CC1CC1(NC(=O)C1CC2(CN1C(=O)C(NC(=O)C(NC(=O)c1cc(C)nn1C(C)(C)C)C1CCCCC1)C(C)(C)C)C(C)(C)C21CCC1)C(=O)NS(=O)(=O)N1CCCC1
CHEMBL3645661	C=CC1CC1(NC(=O)C1CC2(CN1C(=O)C(NC(=O)c1cccc(C(=O)NC)c1)C(C)(C)C)C(C)(C)C21CCC1)C(=O)NS(=O)(=O)N1CCCC1
CHEMBL3645674	C=CC1CC1(NC(=O)C1CC2(CN1C(=O)C(NC(=O)C(NC(=O)C1CCCN1CC)C1CCCCC1)C(C)(C)C)C(C)(C)C21CCC1)C(=O)NS(=O)(=O)N(C)CC
CHEMBL3645659	CCC1CC1(NC(=O)C1CC2(CN1C(=O)C(NC(=O)C(NC(=O)C1CCCCN1CC)C1CCCCC1)C(C)(C)C)C(C)(C)C21CCC1)C(=O)NS(=O)(=O)N(CC)CC
CHEMBL3645586	C=CC1CC1(NC(=O)C1CC2(CN1C(=O)C(NC(=O)C(NC(=O)C1CCN1C(C)C)C(C)(C)C)C(C)(C)C)C(C)(C)C21CCC1)C(=O)NS(=O)(=O)N1CCCC1
CHEMBL3645736	C=CC1CC1(NC(=O)C1CC2(CN1C(=O)C(NC(=O)C(NC(=O)C1CCCCN1C(C)C)C1CCCCC1)C(C)(C)C)C(C)(C)C21CCC1)C(=O)NS(=O)(=O)NC(C)(C)C
CHEMBL3645593	C=CC1CC1(NC(=O)C1CC2(CN1C(=O)C(NC(=O)C(NC(=O)C1CN(C(C)C)C1)C1CCCCC1)C(C)(C)C)C(C)(C)C21CCC1)C(=O)NS(=O)(=O)N1CCCC1
CHEMBL3645744	C=CC1CC1(NC(=O)C1CC2(CN1C(=O)C(NC(=O)C(NC(=O)CN1CCc3ccccc3C1)C1CCCCC1)C(C)(C)C)C(C)(C)C21CCC1)C(=O)NS(=O)(=O)N1CCCC1
CHEMBL3645663	CCC1CC1(NC(=O)C1CC2(CN1C(=O)C(NC(=O)C(NC(=O)C1CCCCN1C(C)C)C1CCCCC1)C(C)(C)C)C(C)(C)C21CCC1)C(=O)NS(=O)(=O)N(C)C1CC1
CHEMBL3645768	C=CC1CC1(NC(=O)C1CC2(CN1C(=O)C(NC(=O)C(NC(=O)CN1CCN(C)CC1)C1CCCCC1)C(C)(C)C)C(C)(C)C21CCC1)C(=O)NS(=O)(=O)N1CCCC1
CHEMBL3645759	C=CC1CC1(NC(=O)C1CC2(CN1C(=O)C(NC(=O)C(NC(=O)C(OC)c1ccccc1)C1CCCCC1)C(C)(C)C)C(C)(C)C21CCC1)C(=O)NS(=O)(=O)N1CCCC1
CHEMBL3645709	C=CC1CC1(NC(=O)C1CC2(CN1C(=O)C(NC(=O)C(NC(=O)C1CCCN1CC)C1(C)CCCCC1)C(C)(C)C)C(C)(C)C21CCC1)C(=O)NS(=O)(=O)N1CCCC1
CHEMBL3645581	C=CC1CC1(NC(=O)C1CC2(CN1C(=O)C(NC(=O)C(NC(=O)C1CCCN(CC)C1)C(C)(C)C)C(C)(C)C)C(C)(C)C21CCC1)C(=O)NS(=O)(=O)N1CCOCC1
CHEMBL3645700	C=CC1CC1(NC(=O)C1CC2(CN1C(=O)C(NC(=O)C(NC(=O)C1CCCCN1C(C)C)C1CCOCC1)C1(C)CCOCC1)C(C)(C)C21CCC1)C(=O)NS(=O)(=O)N1CCCC1
CHEMBL3645682	C=CC1CC1(NC(=O)C1CC2(CN1C(=O)C(NC(=O)C(NC(=O)C1CCCN1CC)C1CCCCC1)C(C)(C)C)C(C)(C)C21CCC1)C(=O)NS(=O)(=O)N(C)C(C)C
CHEMBL3645609	C=CC1CC1(NC(=O)C1CC2(CN1C(=O)C(NC(=O)C(NC(=O)C1CCCCN1C(C)C)C1CCCCC1)C1CCCCC1)C(C)(C)C21CCC1)C(=O)NS(=O)(=O)N1CCCC1
CHEMBL3645666	C=CC1CC1(NC(=O)C1CC2(CN1C(=O)C(NC(=O)C(NC(=O)C1CCCCN1C)C1CCCCC1)C(C)(C)C)C(C)(C)C21CCC1)C(=O)NS(=O)(=O)N(C)CC
CHEMBL3645647	C=CC1CC1(NC(=O)C1CC2(CN1C(=O)C(NC(=O)C(NC(=O)C1CCCN1CCF)C1CCCCC1)C1CCOCC1)C(C)(C)C21CCC1)C(=O)NS(=O)(=O)N1CCCC1
CHEMBL3645654	C=CC1CC1(NC(=O)C1CC2(CN1C(=O)C(NC(=O)C(NC(=O)C1CCCCN1CC)C1CCCC1)C(C)(C)C)C(C)(C)C21CCC1)C(=O)NS(=O)(=O)N(CC)CC
CHEMBL3645760	C=CC1CC1(NC(=O)C1CC2(CN1C(=O)C(NC(=O)C(NC(=O)C1CCN(C(C)=O)CC1)C1CCCCC1)C(C)(C)C)C(C)(C)C21CCC1)C(=O)NS(=O)(=O)N1CCCC1
CHEMBL3645584	C=CC1CC1(NC(=O)C1CC2(CN1C(=O)C(NC(=O)C(NC(=O)C(C)(C)N1CCCC1)C(C)(C)C)C(C)(C)C)C(C)(C)C21CCC1)C(=O)NS(=O)(=O)N1CCCC1
CHEMBL3645631	C=CC1CC1(NC(=O)C1CC2(CN1C(=O)C(NC(=O)C(NC(=O)C1CCCCN1C(C)C)C1CCCCC1)C(C)(C)C)C(C)(C)C21CCC1)C(=O)NS(=O)(=O)NC1CCC1
CHEMBL3645685	C=CC1CC1(NC(=O)C1CC2(CN1C(=O)C(NC(=O)C(NC(=O)C1CCCCN1C(C)C)C1CCCCC1)C(C)(C)C)C(C)(C)C21CCC1)C(=O)NS(=O)(=O)N(C)CCC
CHEMBL3645742	C=CC1CC1(NC(=O)C1CC2(CN1C(=O)C(NC(=O)C(NC(=O)Cc1ccncc1)C1CCCCC1)C(C)(C)C)C(C)(C)C21CCC1)C(=O)NS(=O)(=O)N1CCCC1
CHEMBL3645664	C=CC1CC1(NC(=O)C1CC2(CN1C(=O)C(NC(=O)C(NC(=O)C1CCCN1C(C)C)C1CCCCC1)C(C)(C)C)C(C)(C)C21CCC1)C(=O)NS(=O)(=O)N(C)CC
CHEMBL3645670	C=CC1CC1(NC(=O)C1CC2(CN1C(=O)C(NC(=O)C(NC(=O)C1CCCN1CC)C1CCCC1)C(C)(C)C)C(C)(C)C21CCC1)C(=O)NS(=O)(=O)N(CC)CC
CHEMBL3645615	C=CC1CC1(NC(=O)C1CC2(CN1C(=O)C(NC(=O)C(NC(=O)C1CCCCN1C(C)C)C1CCCCC1)C1CCOCC1)C(C)(C)C21CCC1)C(=O)NS(=O)(=O)N1CCCC1
CHEMBL3645715	C=CC1CC1(NC(=O)C1CC2(CN1C(=O)C(NC(=O)C(NC(=O)C1CCCN1CC)C1(C)CCCCC1)C1(C)CCOCC1)C(C)(C)C21CCC1)C(=O)NS(=O)(=O)N1CCCC1
CHEMBL3645766	C=CC1CC1(NC(=O)C1CC2(CN1C(=O)C(NC(=O)C(NC(=O)CN(C)C)C1CCCCC1)C(C)(C)C)C(C)(C)C21CCC1)C(=O)NS(=O)(=O)N1CCCC1
CHEMBL3639446	C=CC1CC1(NC(=O)C1CC2(CN1C(=O)C(NC(=O)C(NC(=O)c1ccccc1NC)C1CCCCC1)C(C)(C)C)C(C)(C)C21CCC1)C(=O)NS(=O)(=O)N1CCCC1
CHEMBL3645683	C=CC1CC1(NC(=O)C1CC2(CN1C(=O)C(NC(=O)C(NC(=O)C1CCCCN1C(C)C)C1CCCCC1)C(C)(C)C)C(C)(C)C21CCC1)C(=O)NS(=O)(=O)N(CC)C(C)C
CHEMBL3645711	CCC1CC1(NC(=O)C1CC2(CN1C(=O)C(NC(=O)C(NC(=O)C1CCCCN1C(C)C)C1CCCCC1)C(C)(C)C)C(C)(C)C21CCC1)C(=O)NS(=O)(=O)N(C)C(C)C
CHEMBL3645718	C=CC1CC1(NC(=O)C1CC2(CN1C(=O)C(NC(=O)C(NC(=O)C1CCCCN1CC)C1CCCCC1)C1(C)CCOCC1)C(C)(C)C21CCC1)C(=O)NS(=O)(=O)N(CC)CC
CHEMBL3645608	CCC1CC1(NC(=O)C1CC2(CN1C(=O)C(NC(=O)C(NC(=O)C1CCCCN1C(C)C)C1CCCCC1)C(C)(C)C)C(C)(C)C21CCC1)C(=O)NS(=O)(=O)N1CCCC1
CHEMBL3645761	C=CC1CC1(NC(=O)C1CC2(CN1C(=O)C(NC(=O)C(NC(=O)c1nccc3ccccc13)C1CCCCC1)C(C)(C)C)C(C)(C)C21CCC1)C(=O)NS(=O)(=O)N1CCCC1
CHEMBL3645643	C=CC1CC1(NC(=O)C1CC2(CN1C(=O)C(NC(=O)C(NC(=O)c1cccc(N(C)C)n1)C1CCCCC1)C(C)(C)C)C(C)(C)C21CCC1)C(=O)NS(=O)(=O)N1CCCC1
CHEMBL3645622	C=CC1CC1(NC(=O)C1CC2(CN1C(=O)C(NC(=O)C(NC(=O)C1CCCCN1C)C1CCCCC1)C(C)(C)C)C(C)(C)C21CCC1)C(=O)NS(=O)(=O)N1CCCC1
CHEMBL3645732	C=CC1CC1(NC(=O)C1CC2(CN1C(=O)C(NC(=O)C(NC(=O)c1cnccn1)C1CCCCC1)C(C)(C)C)C(C)(C)C21CCC1)C(=O)NS(=O)(=O)NC1CC1
CHEMBL3645578	C=CC1CC1(NC(=O)C1CC2(CN1C(=O)C(NC(=O)C(NC(=O)C1CCCN(CC)C1)C(C)(C)C)C(C)(C)C)C(C)(C)C21CCC1)C(=O)NS(=O)(=O)N1CCCC1
CHEMBL3645636	C=CC1CC1(NC(=O)C1CC2(CN1C(=O)C(NC(=O)C(NC(=O)C1CCCN1C(C)C)C1CCCCC1)C(C)(C)C)C(C)(C)C21CCC1)C(=O)NS(=O)(=O)N(CC)CC
CHEMBL3645612	C=CC1CC1(NC(=O)C1CC2(CN1C(=O)C(NC(=O)C(NC(=O)C1CCCN1CC)C1CCCCC1)C(C)(C)C)C(C)(C)C21CCC1)C(=O)NS(=O)(=O)N1CCCC1
CHEMBL3645733	C=CC1CC1(NC(=O)C1CC2(CN1C(=O)C(NC(=O)C(NC(=O)c1cnccn1)C1CCCCC1)C(C)(C)C)C(C)(C)C21CCC1)C(=O)NS(=O)(=O)NC(C)(C)C
CHEMBL3645606	C=CC1CC1(NC(=O)C1CC2(CN1C(=O)C(NC(=O)C(NC(=O)C1CCCCN1C1CCCC1)C1CCCCC1)C(C)(C)C)C(C)(C)C21CCC1)C(=O)NS(=O)(=O)N1CCCC1
CHEMBL3645642	C=CC1CC1(NC(=O)C1CC2(CN1C(=O)C(NC(=O)c1cccc(C(=O)NCCC)c1)C(C)(C)C)C(C)(C)C21CCC1)C(=O)NS(=O)(=O)N1CCCC1
CHEMBL3645624	C=CC1CC1(NC(=O)C1CC2(CN1C(=O)C(NC(=O)C(NC(=O)C1CCCCN1C(C)C)C1CCCCC1)C(C)(C)C)C(C)(C)C21CCC1)C(=O)NS(=O)(=O)N(C)CC1CC1
CHEMBL3645714	C=CC1CC1(NC(=O)C1CC2(CN1C(=O)C(NC(=O)C(NC(=O)C1SCCN1CC)C1CCCCC1)C(C)(C)C)C(C)(C)C21CCC1)C(=O)NS(=O)(=O)N1CCCC1
CHEMBL3645610	C=CC1CC1(NC(=O)C1CC2(CN1C(=O)C(NC(=O)C(NC(=O)C1CCCCN1CC)C1CCCCC1)C(C)(C)C)C(C)(C)C21CCC1)C(=O)NS(=O)(=O)N1CCCC1
CHEMBL3645678	C=CC1CC1(NC(=O)C1CC2(CN1C(=O)C(NC(=O)C(NC(=O)C1CCC(F)(F)CN1C(C)C)C1CCCCC1)C(C)(C)C)C(C)(C)C21CCC1)C(=O)NS(=O)(=O)N1CCCC1
CHEMBL3645603	C=CC1CC1(NC(=O)C1CC2(CN1C(=O)C(NC(=O)C(NC(=O)C1Cc3[nH]cnc3CN1)C(C)(C)C)C(C)(C)C)C(C)(C)C21CCC1)C(=O)NS(=O)(=O)N1CCCC1
CHEMBL3645627	C=CC1CC1(NC(=O)C1CC2(CN1C(=O)C(NC(=O)C(NC(=O)C1CCCCN1C(C)C)C1CCCCC1)C(C)(C)C)C(C)(C)C21CCC1)C(=O)NS(=O)(=O)N(C)C1CC1
CHEMBL3645675	C=CC1CC1(NC(=O)C1CC2(CN1C(=O)C(NC(=O)C(NC(=O)C1CCCN1CC)c1ccccc1)C(C)(C)C)C(C)(C)C21CCC1)C(=O)NS(=O)(=O)N1CCCC1
CHEMBL3645729	C=CC1CC1(NC(=O)C1CC2(CN1C(=O)C(NC(=O)C(NC(=O)C1CCCCN1C(C)C)C1CCCCC1)C(C)(C)C)C(C)(C)C21CCC1)C(=O)NS(=O)(=O)N(C)C
CHEMBL3645668	C=CC1CC1(NC(=O)C1CC2(CN1C(=O)C(NC(=O)C(NC(=O)C1CCCN1CC)C1CCCCC1)C(C)(C)C)C(C)(C)C21CCC1)C(=O)NS(=O)(=O)N1CCCCC1
CHEMBL3645703	C=CC1CC1(NC(=O)C1CC2(CN1C(=O)C(NC(=O)C(NC(=O)C1CCCCN1C(C)C)C(C)C)C(C)C)C(C)(C)C21CCC1)C(=O)NS(=O)(=O)N(CC)CC
CHEMBL3645605	C=CC1CC1(NC(=O)C1CC2(CN1C(=O)C(NC(=O)C(NC(=O)C1CCCCN1C1CCCC1)C(C)(C)C)C(C)(C)C)C(C)(C)C21CCC1)C(=O)NS(=O)(=O)N1CCCC1
CHEMBL3645738	C=CC1CC1(NC(=O)C1CC2(CN1C(=O)C(NC(=O)C(NC(=O)C1CCCCN1C(C)C)C1CCCCC1)C(C)(C)C)C(C)(C)C21CCC1)C(=O)NS(=O)(=O)N(C)CCCl
CHEMBL3645677	C=CC1CC1(NC(=O)C1CC2(CN1C(=O)C(NC(=O)C(NC(=O)C1CCCCN1C(C)C)c1ccccc1)C(C)(C)C)C(C)(C)C21CCC1)C(=O)NS(=O)(=O)N1CCCC1
CHEMBL3645750	C=CC1CC1(NC(=O)C1CC2(CN1C(=O)C(NC(=O)C(NC(=O)c1cnn(-c3ccccc3)c1)C1CCCCC1)C(C)(C)C)C(C)(C)C21CCC1)C(=O)NS(=O)(=O)N1CCCC1
CHEMBL3645630	C=CC1CC1(NC(=O)C1CC2(CN1C(=O)C(NC(=O)C(NC(=O)C1CCCCN1C(C)C)C1CCCCC1)C(C)(C)C)C(C)(C)C21CCC1)C(=O)NS(=O)(=O)N(C)CCOC
CHEMBL3645701	C=CC1CC1(NC(=O)C1CC2(CN1C(=O)C(NC(=O)C(NC(=O)C1CCCCN1C(C)C)C(C)(C)C)C1(C)CCOCC1)C(C)(C)C21CCC1)C(=O)NS(=O)(=O)N1CCCC1
CHEMBL3645639	C=CC1CC1(NC(=O)C1CC2(CN1C(=O)C(NC(=O)C(NC(=O)C1CCCCN1C(C)C)C1CCCCC1)C(C)(C)C)C(C)(C)C21CCC1)C(=O)NS(=O)(=O)N(CC)CC
CHEMBL3645619	C=CC1CC1(NC(=O)C1CC2(CN1C(=O)C(NC(=O)C(NC(=O)C1CCCCN1C(C)C)C1CCCCC1)C(C)(C)C)C(C)(C)C21CCC1)C(=O)NS(=O)(=O)N1CCC(F)C1
CHEMBL3645704	C=CC1CC1(NC(=O)C1CC2(CN1C(=O)C(NC(=O)C(NC(=O)C1CCCCN1C(C)C)C(C)(C)C)C(C)C)C(C)(C)C21CCC1)C(=O)NS(=O)(=O)N(CC)CC
CHEMBL3645702	C=CC1CC1(NC(=O)C1CC2(CN1C(=O)C(NC(=O)C(NC(=O)C1CCCN1CC)C1CCOCC1)C1(C)CCOCC1)C(C)(C)C21CCC1)C(=O)NS(=O)(=O)N1CCCC1
CHEMBL3645722	C=CC1CC1(NC(=O)C1CC2(CN1C(=O)C(NC(=O)C(NC(=O)C1CCCCN1C(C)C)C1CCCCC1)C(C)(C)C)C(C)(C)C21CCC1)C(=O)NS(=O)(=O)N(CC)CC(F)F
CHEMBL3645731	C=CC1CC1(NC(=O)C1CC2(CN1C(=O)C(NC(=O)C(NC(=O)C1CCCCN1C(C)C)C1CCCCC1)C(C)(C)C)C(C)(C)C21CCC1)C(=O)NS(=O)(=O)N1CC(F)(F)C1
CHEMBL3645649	C=CC1CC1(NC(=O)C1CC2(CN1C(=O)C(NC(=O)C(NC(=O)C1CCCCN1CCF)C1CCCCC1)C1CCOCC1)C(C)(C)C21CCC1)C(=O)NS(=O)(=O)N1CCCC1
CHEMBL3645755	C=CC1CC1(NC(=O)C1CC2(CN1C(=O)C(NC(=O)C(NC(=O)c1c[nH]c3ccccc13)C1CCCCC1)C(C)(C)C)C(C)(C)C21CCC1)C(=O)NS(=O)(=O)N1CCCC1
CHEMBL3645660	CCC1CC1(NC(=O)C1CC2(CN1C(=O)C(NC(=O)C(NC(=O)C1CCCCN1CC)C1CCCCC1)C(C)(C)C)C(C)(C)C21CCC1)C(=O)NS(=O)(=O)N1CCCC1
CHEMBL3645638	C=CC1CC1(NC(=O)C1CC2(CN1C(=O)C(NC(=O)C(NC(=O)C1CCCCN1C1CCCC1)C1CCCCC1)C(C)(C)C)C(C)(C)C21CCC1)C(=O)NS(=O)(=O)N(CC)CC
CHEMBL3645719	C=CC1CC1(NC(=O)C1CC2(CN1C(=O)C(NC(=O)C(NC(=O)C1CCCCN1C(C)C)C1(C)CCCCC1)C1(C)CCOCC1)C(C)(C)C21CCC1)C(=O)NS(=O)(=O)N(CC)CC
CHEMBL3645724	C=CC1CC1(NC(=O)C1CC2(CN1C(=O)C(NC(=O)C(NC(=O)C1CCCN1CC)C1(C)CCOCC1)C1(C)CCCCC1)C(C)(C)C21CCC1)C(=O)NS(=O)(=O)N(CC)CC
CHEMBL3645656	C=CC1CC1(NC(=O)C1CC2(CN1C(=O)C(NC(=O)C(NC(=O)C1CCCCN1C(C)C)C1CCCCC1)C(C)(C)C)C(C)(C)C21CCC1)C(=O)NS(=O)(=O)N(C)CC(F)F
CHEMBL3645676	C=CC1CC1(NC(=O)C1CC2(CN1C(=O)C(NC(=O)C(NC(=O)C1CCCCN1CC)c1ccccc1)C(C)(C)C)C(C)(C)C21CCC1)C(=O)NS(=O)(=O)N1CCCC1
CHEMBL3645632	C=CC1CC1(NC(=O)C1CC2(CN1C(=O)C(NC(=O)C(NC(=O)C1CCCCN1C(C)C)C1CCCC1)C(C)(C)C)C(C)(C)C21CCC1)C(=O)NS(=O)(=O)N1CCCC1
CHEMBL3645713	C=CC1CC1(NC(=O)C1CC2(CN1C(=O)C(NC(=O)C(NC(=O)C1CCCCN1C(C)C)C1CCCCC1)C(C)(C)C)C(C)(C)C21CCC1)C(=O)NS(=O)(=O)N1CCC(F)(F)C1
CHEMBL3645599	C=CC1CC1(NC(=O)C1CC2(CN1C(=O)C(NC(=O)C(NC(=O)C(C)(C)N1CCCCC1)C1CCCCC1)C(C)(C)C)C(C)(C)C21CCC1)C(=O)NS(=O)(=O)N1CCCC1
CHEMBL3645695	C=CC1CC1(NC(=O)C1CC2(CN1C(=O)C(NC(=O)C(NC(=O)C1CCCCN1C(C)C)C(C)C)C(C)(C)C)C(C)(C)C21CCC1)C(=O)NS(=O)(=O)N(CC)CC
CHEMBL3645662	C=CC1CC1(NC(=O)C1CC2(CN1C(=O)C(NC(=O)C(NC(=O)C1CC(F)(F)CN1C(C)C)C1CCCCC1)C(C)(C)C)C(C)(C)C21CCC1)C(=O)NS(=O)(=O)N1CCCC1
CHEMBL3645625	C=CC1CC1(NC(=O)C1CC2(CN1C(=O)C(NC(=O)C(Nc1cccnc1)C(C)(C)C)C(C)(C)C)C(C)(C)C21CCC1)C(=O)NS(=O)(=O)N1CCCC1
CHEMBL3645720	C=CC1CC1(NC(=O)C1CC2(CN1C(=O)C(NC(=O)C(NC(=O)C1CCCN1CC)C1(C)CCCCC1)C1(C)CCOCC1)C(C)(C)C21CCC1)C(=O)NS(=O)(=O)N(CC)CC
CHEMBL3645735	C=CC1CC1(NC(=O)C1CC2(CN1C(=O)C(NC(=O)C(NC(=O)c1cnccn1)C1CCCCC1)C(C)(C)C)C(C)(C)C21CCC1)C(=O)NS(=O)(=O)N(C)CCCl
CHEMBL3645689	CCC1CC1(NC(=O)C1CC2(CN1C(=O)C(NC(=O)C(NC(=O)C1CCCN1C(C)C)C1CCCCC1)C(C)(C)C)C(C)(C)C21CCC1)C(=O)NS(=O)(=O)N1CCCC1
CHEMBL3645716	C=CC1CC1(NC(=O)C1CC2(CN1C(=O)C(NC(=O)C(NC(=O)C1CCCCN1C(C)C)C1(C)CCCCC1)C1(C)CCOCC1)C(C)(C)C21CCC1)C(=O)NS(=O)(=O)N1CCCC1
CHEMBL3645580	C=CC1CC1(NC(=O)C1CC2(CN1C(=O)C(NC(=O)C(NC(=O)C1CCCCN1C(C)C)C(C)(C)C)C(C)(C)C)C(C)(C)C21CCC1)C(=O)NS(=O)(=O)N1CCOCC1
CHEMBL3645604	CCC1CC1(NC(=O)C1CC2(CN1C(=O)C(NC(=O)C(NC(=O)C1CCCCN1C(C)C)C(C)(C)C)C(C)(C)C)C(C)(C)C21CCC1)C(=O)NS(=O)(=O)N1CCCC1
CHEMBL3645672	CCC1CC1(NC(=O)C1CC2(CN1C(=O)C(NC(=O)C(NC(=O)C1CCCN1CC)C1CCCCC1)C(C)(C)C)C(C)(C)C21CCC1)C(=O)NS(=O)(=O)N1CCCC1
CHEMBL3645698	C=CC1CC1(NC(=O)C1CC2(CN1C(=O)C(NC(=O)C(NC(=O)C1CCCN1CC)C1CCCCC1)C1(C)CCOCC1)C(C)(C)C21CCC1)C(=O)NS(=O)(=O)N1CCCC1
CHEMBL3645669	C=CC1CC1(NC(=O)C1CC2(CN1C(=O)C(NC(=O)C(NC(=O)C1CCCN1CC)C1CCCCC1)C1CCOCC1)C(C)(C)C21CCC1)C(=O)NS(=O)(=O)N(CC)CC
CHEMBL3645717	C=CC1CC1(NC(=O)C1CC2(CN1C(=O)C(NC(=O)C(NC(=O)C1CCCCN1C(C)C)C1CCCCC1)C1(C)CCOCC1)C(C)(C)C21CCC1)C(=O)NS(=O)(=O)N(CC)CC
CHEMBL3645645	C=CC1CC1(NC(=O)C1CC2(CN1C(=O)C(NC(=O)C(NC(=O)C1CCCN1CC(F)(F)F)C1CCCCC1)C1CCOCC1)C(C)(C)C21CCC1)C(=O)NS(=O)(=O)N1CCCC1
CHEMBL3645646	C=CC1CC1(NC(=O)C1CC2(CN1C(=O)C(NC(=O)C(NC(=O)C1CCCN1CC(F)F)C1CCCCC1)C1CCOCC1)C(C)(C)C21CCC1)C(=O)NS(=O)(=O)N1CCCC1
CHEMBL3639445	C=CC1CC1(NC(=O)C1CC2(CN1C(=O)C(NC(=O)C(NC(=O)C1CCCN1C(=O)OCCF)C1CCCCC1)C1CCOCC1)C(C)(C)C21CCC1)C(=O)NS(=O)(=O)N1CCCC1
CHEMBL3645739	C=CC1CC1(NC(=O)C1CC2(CN1C(=O)C(NC(=O)C(NC(=O)C1CCCCN1C(C)C)C1CCCCC1)C(C)(C)C)C(C)(C)C21CCC1)C(=O)NS(=O)(=O)NC1CC1
CHEMBL3645633	C=CC1CC1(NC(=O)C1CC2(CN1C(=O)C(NC(=O)C(NC(=O)C1CCCN1C(C)C)C1CCCC1)C(C)(C)C)C(C)(C)C21CCC1)C(=O)NS(=O)(=O)N1CCCC1
CHEMBL3645694	CCC1CC1(NC(=O)C1CC2(CN1C(=O)C(NC(=O)C(NC(=O)C1CCCCN1C(C)C)C1CCCCC1)C(C)(C)C)C(C)(C)C21CCC1)C(=O)NS(=O)(=O)N(CC)CC
CHEMBL3645583	C=CC1CC1(NC(=O)C1CC2(CN1C(=O)C(NC(=O)C(N1CCCC1=O)C(C)(C)C)C(C)(C)C)C(C)(C)C21CCC1)C(=O)NS(=O)(=O)N1CCCC1
CHEMBL3645754	C=CC1CC1(NC(=O)C1CC2(CN1C(=O)C(NC(=O)C(NC(=O)c1cc3ccccc3[nH]1)C1CCCCC1)C(C)(C)C)C(C)(C)C21CCC1)C(=O)NS(=O)(=O)N1CCCC1
CHEMBL3645721	C=CC1CC1(NC(=O)C1CC2(CN1C(=O)C(NC(=O)C(NC(=O)C1CCCN1CC)C1CCCCC1)C1(C)CCOCC1)C(C)(C)C21CCC1)C(=O)NS(=O)(=O)N(CC)CC
CHEMBL3645746	C=CC1CC1(NC(=O)C1CC2(CN1C(=O)C(NC(=O)C(NC(=O)CC1CCCCO1)C1CCCCC1)C(C)(C)C)C(C)(C)C21CCC1)C(=O)NS(=O)(=O)N1CCCC1
CHEMBL3645752	C=CC1CC1(NC(=O)C1CC2(CN1C(=O)C(NC(=O)C(NC(=O)Cn1nc(C)cc1C)C1CCCCC1)C(C)(C)C)C(C)(C)C21CCC1)C(=O)NS(=O)(=O)N1CCCC1
CHEMBL3645725	C=CC1CC1(NC(=O)C1CC2(CN1C(=O)C(NC(=O)C(NC(=O)C1CCCCN1C(C)C)C1(C)CCOCC1)C1(C)CCCCC1)C(C)(C)C21CCC1)C(=O)NS(=O)(=O)N(CC)CC
CHEMBL3645600	C=CC1CC1(NC(=O)C1CC2(CN1C(=O)C(NC(=O)C(NC(=O)C1CCCCN1CCF)C1CCCCC1)C(C)(C)C)C(C)(C)C21CCC1)C(=O)NS(=O)(=O)N1CCCC1
CHEMBL3645648	C=CC1CC1(NC(=O)C1CC2(CN1C(=O)C(NC(=O)C(NC(=O)C1CCCCN1CC(F)F)C1CCCCC1)C1CCOCC1)C(C)(C)C21CCC1)C(=O)NS(=O)(=O)N1CCCC1
CHEMBL3645618	C=CC1CC1(NC(=O)C1CC2(CN1C(=O)C(NC(=O)C(NC(=O)C1CCCCN1C(C)C)C1CCOCC1)C(C)(C)C)C(C)(C)C21CCC1)C(=O)NS(=O)(=O)N1CCCC1
CHEMBL3645748	C=CC1CC1(NC(=O)C1CC2(CN1C(=O)C(NC(=O)C(NC(=O)c1cc(C(C)(C)C)nn1C)C1CCCCC1)C(C)(C)C)C(C)(C)C21CCC1)C(=O)NS(=O)(=O)N1CCCC1
CHEMBL3645585	C=CC1CC1(NC(=O)C1CC2(CN1C(=O)C(NC(=O)C(NC(=O)C1CCCN1C(C)C)C(C)(C)C)C(C)(C)C)C(C)(C)C21CCC1)C(=O)NS(=O)(=O)N1CCCC1
CHEMBL3645653	C=CC1CC1(NC(=O)C1CC2(CN1C(=O)C(NC(=O)C(NC(=O)C1CCCCN1C(C)C)C1CCCCC1)C1CCCC1)C(C)(C)C21CCC1)C(=O)NS(=O)(=O)N(CC)CC
CHEMBL3645637	C=CC1CC1(NC(=O)C1CC2(CN1C(=O)C(NC(=O)C(NC(=O)C1CCCN1CC)C1CCCCC1)C(C)(C)C)C(C)(C)C21CCC1)C(=O)NS(=O)(=O)N(CC)CC
CHEMBL3645617	C=CC1CC1(NC(=O)C1CC2(CN1C(=O)C(NC(=O)C(NC(=O)c1cnccn1)C1CCOCC1)C(C)(C)C)C(C)(C)C21CCC1)C(=O)NS(=O)(=O)N1CCCC1
CHEMBL3645765	C=CC1CC1(NC(=O)C1CC2(CN1C(=O)C(NC(=O)C(NC(=O)c1cnc(C)cn1)C(C)CCC)C(C)(C)C)C(C)(C)C21CCC1)C(=O)NS(=O)(=O)N1CCCC1
CHEMBL3645764	C=CC1CC1(NC(=O)C1CC2(CN1C(=O)C(NC(=O)C(NC(=O)c1ccc3c(ccn3C)c1)C1CCCCC1)C(C)(C)C)C(C)(C)C21CCC1)C(=O)NS(=O)(=O)N1CCCC1
CHEMBL3645697	C=CC1CC1(NC(=O)C1CC2(CN1C(=O)C(NC(=O)C(NC(=O)C1CCCCN1C(C)C)C1CCCCC1)C1(C)CCOCC1)C(C)(C)C21CCC1)C(=O)NS(=O)(=O)N1CCCC1
CHEMBL3645712	CCCN(C)S(=O)(=O)NC(=O)C1(NC(=O)C2CC3(CN2C(=O)C(NC(=O)C(NC(=O)C2CCCCN2C(C)C)C2CCCCC2)C(C)(C)C)C(C)(C)C32CCC2)CC1CC
CHEMBL3645651	C=CC1CC1(NC(=O)C1CC2(CN1C(=O)C(NC(=O)C1CCCNC1=O)C(C)(C)C)C(C)(C)C21CCC1)C(=O)NS(=O)(=O)N1CCCC1
CHEMBL3645705	C=CC1CC1(NC(=O)C1CC2(CN1C(=O)C(NC(=O)C(NC(=O)C1CCCCN1C(C)C)C1CCCCC1)C(C)C)C(C)(C)C21CCC1)C(=O)NS(=O)(=O)N(CC)CC
CHEMBL3645706	C=CC1CC1(NC(=O)C1CC2(CN1C(=O)C(NC(=O)C(NC(=O)C1CCCCN1C(C)C)C1(C)CCCCC1)C(C)(C)C)C(C)(C)C21CCC1)C(=O)NS(=O)(=O)N(CC)CC
CHEMBL3645582	C=CC1CC1(NC(=O)C1CC2(CN1C(=O)C(NC(=O)C(NC(=O)C1CCCCN1CCF)C(C)(C)C)C(C)(C)C)C(C)(C)C21CCC1)C(=O)NS(=O)(=O)N1CCOCC1
CHEMBL3645728	C=CC1CC1(NC(=O)C1CC2(CN1C(=O)C(NC(=O)C(NC(=O)c1[nH]c(C)c(C)c1C(C)=O)C(C)(C)C)C(C)(C)C)C(C)(C)C21CCC1)C(=O)NS(=O)(=O)C1CC1
CHEMBL3645707	C=CC1CC1(NC(=O)C1CC2(CN1C(=O)C(NC(=O)C(NC(=O)C1CCCN1CC)C1(C)CCCCC1)C(C)(C)C)C(C)(C)C21CCC1)C(=O)NS(=O)(=O)N(CC)CC
CHEMBL3645756	C=CC1CC1(NC(=O)C1CC2(CN1C(=O)C(NC(=O)C(NC(=O)c1ccc3[nH]ccc3c1)C1CCCCC1)C(C)(C)C)C(C)(C)C21CCC1)C(=O)NS(=O)(=O)N1CCCC1
CHEMBL3645634	C=CC1CC1(NC(=O)C1CC2(CN1C(=O)C(NC(=O)CC1(CC(N)=O)CCCCC1)C(C)(C)C)C(C)(C)C21CCC1)C(=O)NS(=O)(=O)N1CCCC1
CHEMBL3645650	C=CC1CC1(NC(=O)C1CC2(CN1C(=O)C(NC(=O)C(NC(=O)C1CCCCN1CC)C1CCCCC1)C(C)(C)C)C(C)(C)C21CCC1)C(=O)NS(=O)(=O)N(CC)CC
CHEMBL3645626	C=CC1CC1(NC(=O)C1CC2(CN1C(=O)C(NC(=O)C(NC(=O)C1CCCCN1C(C)C)C1CCCCC1)C(C)(C)C)C(C)(C)C21CCC1)C(=O)NS(=O)(=O)N(C)c1ccccc1
CHEMBL3645614	C=CC1CC1(NC(=O)C1CC2(CN1C(=O)C(NC(=O)C(NC(=O)C1CCN1C(C)(C)C)C1CCCCC1)C(C)(C)C)C(C)(C)C21CCC1)C(=O)NS(=O)(=O)N1CCCC1
CHEMBL3645743	C=CC1CC1(NC(=O)C1CC2(CN1C(=O)C(NC(=O)C(NC(=O)c1cc3cc(OC)ccc3[nH]1)C1CCCCC1)C(C)(C)C)C(C)(C)C21CCC1)C(=O)NS(=O)(=O)N1CCCC1
CHEMBL3645629	C=CC1CC1(NC(=O)C1CC2(CN1C(=O)C(NC(=O)C(NC(=O)C1CCCCN1C(C)C)C1CCCCC1)C(C)(C)C)C(C)(C)C21CCC1)C(=O)NS(=O)(=O)N(C)OC
CHEMBL3645652	C=CC1CC1(NC(=O)C1CC2(CN1C(=O)C(NC(=O)C(NC(=O)C1CCCCN1C(C)C)C1CCCC1)C(C)(C)C)C(C)(C)C21CCC1)C(=O)NS(=O)(=O)N(CC)CC
CHEMBL3645690	CCC1CC1(NC(=O)C1CC2(CN1C(=O)C(NC(=O)C(NC(=O)C1CCCN1C(C)C)C1CCCCC1)C(C)(C)C)C(C)(C)C21CCC1)C(=O)NS(=O)(=O)N(CC)CC
CHEMBL3645767	C=CC1CC1(NC(=O)C1CC2(CN1C(=O)C(NC(=O)C(NC(=O)c1cnon1)C1CCCCC1)C(C)(C)C)C(C)(C)C21CCC1)C(=O)NS(=O)(=O)N1CCCC1
CHEMBL3645708	C=CC1CC1(NC(=O)C1CC2(CN1C(=O)C(NC(=O)C(NC(=O)C1CCCCN1C(C)C)C1(C)CCCCC1)C(C)(C)C)C(C)(C)C21CCC1)C(=O)NS(=O)(=O)N1CCCC1
CHEMBL3645589	C=CC1CC1(NC(=O)C1CC2(CN1C(=O)C(NC(=O)C(NC(=O)C1CCCN1C(C)C)C1CCCCC1)C(C)(C)C)C(C)(C)C21CCC1)C(=O)NS(=O)(=O)N1CCCC1
CHEMBL3645577	C=CC1CC1(NC(=O)C1CC2(CN1C(=O)C(NC(=O)C(NC(=O)C1CCCCN1C(C)C)C(C)(C)C)C(C)(C)C)C(C)(C)C21CCC1)C(=O)NS(=O)(=O)N1CCCC1
CHEMBL3645641	C=CC1CC1(NC(=O)C1CC2(CN1C(=O)C(NC(=O)C(NC(=O)C1CCCCN1C(C)C)C(C)(C)C)C1CCOCC1)C(C)(C)C21CCC1)C(=O)NS(=O)(=O)N1CCCC1
CHEMBL3645607	C=CC1CC1(NC(=O)C1CC2(CN1C(=O)C(NC(=O)C(NC(=O)C1CCCCN1CCOC)C1CCCCC1)C(C)(C)C)C(C)(C)C21CCC1)C(=O)NS(=O)(=O)N1CCCC1
CHEMBL3645598	C=CC1CC1(NC(=O)C1CC2(CN1C(=O)C(NC(=O)C(NC(=O)C(C)(C)N1CCCCC1)C(C)(C)C)C(C)(C)C)C(C)(C)C21CCC1)C(=O)NS(=O)(=O)N1CCCC1
CHEMBL3645757	C=CC1CC1(NC(=O)C1CC2(CN1C(=O)C(NC(=O)C(NC(=O)c1cc3ccccc3o1)C1CCCCC1)C(C)(C)C)C(C)(C)C21CCC1)C(=O)NS(=O)(=O)N1CCCC1
CHEMBL3645673	CCC1CC1(NC(=O)C1CC2(CN1C(=O)C(NC(=O)C(NC(=O)C1CCCN1CC)C1CCCCC1)C(C)(C)C)C(C)(C)C21CCC1)C(=O)NS(=O)(=O)N(CC)CC
CHEMBL3645684	C=CC1CC1(NC(=O)C1CC2(CN1C(=O)C(NC(=O)C(NC(=O)C1CCCN1CC)C1CCCCC1)C(C)(C)C)C(C)(C)C21CCC1)C(=O)NS(=O)(=O)N(CC)C(C)C
CHEMBL3645723	C=CC1CC1(NC(=O)C1CC2(CN1C(=O)C(NC(=O)C(NC(=O)C1CCCCN1C(C)C)C1CCCCC1)C(C)(C)C)C(C)(C)C21CCC1)C(=O)NS(=O)(=O)N(CC)CCF
CHEMBL3645747	C=CC1CC1(NC(=O)C1CC2(CN1C(=O)C(NC(=O)C(NC(=O)c1cc(C)nn1CC)C1CCCCC1)C(C)(C)C)C(C)(C)C21CCC1)C(=O)NS(=O)(=O)N1CCCC1
CHEMBL3648737	COC1CCN(c2c(NC(=O)c3nc(-c4ncccc4F)sc3N)cnn2C)CCC1N
CHEMBL3648748	Cn1ncc(NC(=O)c2nc(-c3c(F)cccc3F)sc2N)c1N1CCOCCC1=O
CHEMBL3648812	Cc1cc(-c2nc(C(=O)Nc3cnn(C)c3N3CCC(N)C(F)CC3)c(N)s2)ccn1
CHEMBL3648760	Cn1ncc(NC(=O)c2nc(-c3c(F)cccc3F)sc2N)c1N1CC2CNCC(C1)O2
CHEMBL3648795	Cn1ncc(NC(=O)c2nc(-c3c(F)cccc3F)sc2N)c1N1CCCC(C)(N)CC1
CHEMBL3648744	Cn1ncc(NC(=O)c2nc(-c3c(F)cccc3F)sc2N)c1N1CCCC(NCC2(C)COC2)CC1
CHEMBL3648833	Cc1c(-c2nc(C(=O)Nc3cnn(C)c3N3CCC(N)CC(F)(F)C3)c(N)s2)cnn1C
CHEMBL3648852	CCC1CN(c2c(NC(=O)c3nc(-c4c(F)cccc4F)sc3N)cnn2C)CCC1(CN)OC
CHEMBL3639476	COC1(C)CC(N)CCN(c2c(NC(=O)c3nc(-c4ccncc4F)sc3N)cnn2C)C1
CHEMBL3648819	Cc1cc(-c2nc(C(=O)Nc3cnn(C)c3N3CCC(N)C(F)CC3)c(N)s2)cc(C)n1
CHEMBL3648665	Nc1sc(-c2c(F)cccc2F)nc1C(=O)Nc1cnn(CC(F)F)c1N1CCCC(O)CC1
CHEMBL3648855	Cn1ncc(NC(=O)c2nc(-c3c(F)cccc3F)sc2N)c1N1CCC(N)C(O)(CCO)CC1
CHEMBL3648805	Cn1ncc(NC(=O)c2nc(-c3c(F)cccc3F)sc2N)c1N1CCC(O)C(C)(N)CC1
CHEMBL3648670	Cn1ncc(NC(=O)c2nc(-c3c(F)ccc(C4CC4)c3F)sc2N)c1N1CCCC(N)CC1
CHEMBL3648679	Cn1ncc(NC(=O)c2nc(-c3c(F)cccc3F)sc2N)c1N1CCC2(CCNC2)CC1
CHEMBL3648792	Cn1ncc(NC(=O)c2nc(-c3c(F)cccc3F)sc2N)c1N1CCCC(O)(C(F)(F)F)CC1
CHEMBL3639475	Cn1ncc(NC(=O)c2nc(-c3cc(F)ccc3F)sc2N)c1N1CCC(N)CC(F)(F)C1
CHEMBL3648785	CCn1ncc(NC(=O)c2nc(-c3ccccc3F)sc2N)c1N1CCC(N)C(OC)CC1
CHEMBL3648708	Cn1ncc(NC(=O)c2nc(-c3cc(F)ccc3F)sc2N)c1N1CCC(N)C(F)CC1
CHEMBL3648858	Cn1ncc(NC(=O)c2nc(-c3c(F)cccc3F)sc2N)c1N1CCC2OC(=O)NC2(C)CC1
CHEMBL3648658	Nc1sc(-c2c(F)cccc2F)nc1C(=O)Nc1cnn(CC(F)F)c1N1CCCCC(N)C1
CHEMBL3648730	Nc1sc(-c2c(F)cccc2F)nc1C(=O)Nc1cnn(CC(F)(F)F)c1N1CCCCC(N)C1
CHEMBL3648796	Cn1ncc(NC(=O)c2nc(-c3ccccc3F)sc2N)c1N1CCCC(C)(N)CC1
CHEMBL3648813	Cn1ncc(NC(=O)c2nc(-c3cccc(C#N)n3)sc2N)c1N1CCC(N)C(F)CC1
CHEMBL3648738	COC1CCN(c2c(NC(=O)c3nc(-c4ccccc4F)sc3N)cnn2C)CCC1N
CHEMBL3648710	Cn1ncc(NC(=O)c2nc(-c3ncccc3F)sc2N)c1N1CCC(N)C(F)CC1
CHEMBL3648830	Cn1ncc(NC(=O)c2nc(-c3c(F)cccc3F)sc2N)c1N1CCC(O)C(O)CC1
CHEMBL3648754	Cn1ncc(NC(=O)c2nc(-c3c(F)ccc(I)c3F)sc2N)c1N1CCC(N)CC(F)(F)C1
CHEMBL3648793	CNC1CCN(c2c(NC(=O)c3nc(-c4c(F)cccc4F)sc3N)cnn2C)CC(F)(F)C1
CHEMBL3648815	Cn1ncc(NC(=O)c2nc(-c3c(F)cncc3F)sc2N)c1N1CCC(N)CC(F)(F)C1
CHEMBL3648804	COC1CCC2(c3c(NC(=O)c4nc(-c5ccccc5F)sc4N)cnn3C)CCC1N2
CHEMBL3648808	COc1nccc(C)c1-c1nc(C(=O)Nc2cnn(C)c2N2CCCC(N)CC2)c(N)s1
CHEMBL3648752	Nc1sc(-c2c(F)cccc2F)nc1C(=O)Nc1cnn(C2CC2)c1N1CCC(N)CC(F)(F)C1
CHEMBL3648772	CCn1ncc(NC(=O)c2nc(-c3ccccc3F)sc2N)c1N1CCC(N)C(F)CC1
CHEMBL3648854	Cn1ncc(NC(=O)c2nc(-c3c(F)cccc3F)sc2N)c1N1CC2CC(N)C(C1)O2
CHEMBL3648860	Cn1ncc(NC(=O)c2nc(-c3c(F)cccc3F)sc2N)c1N1CCC(N)C(CO)CC1
CHEMBL3648671	Cc1ccc(F)c(-c2nc(C(=O)Nc3cnn(C)c3N3CCCC(N)CC3)c(N)s2)c1F
CHEMBL3648806	Cc1cnc(F)c(-c2nc(C(=O)Nc3cnn(C)c3N3CCCC(N)CC3)c(N)s2)c1
CHEMBL3648765	Cn1ncc(NC(=O)c2nc(-c3c(F)cccc3F)sc2N)c1N1CC2(CCNC2)C1
CHEMBL3648750	Cn1ncc(NC(=O)c2nc(-c3c(F)cccc3F)sc2N)c1N1CCCC(NCC2COC2)CC1
CHEMBL3648851	Cn1ncc(NC(=O)c2nc(-c3c(F)cccc3F)sc2N)c1N1CCC(C)(N)CC(F)(F)C1
CHEMBL3648811	Cc1ncccc1-c1nc(C(=O)Nc2cnn(C)c2N2CCC(N)C(F)CC2)c(N)s1
CHEMBL3648700	Cn1ncc(NC(=O)c2nc(-c3c(F)cccc3F)sc2N)c1N1CCC(N)CC(C)(F)C1
CHEMBL3648803	Cn1ncc(NC(=O)c2nc(-c3ccncc3F)sc2N)c1N1CCC(N)C(F)CC1
CHEMBL3648841	Cn1ncc(NC(=O)c2nc(-c3c(F)cccc3F)sc2N)c1N1CCC(O)(CN)CC1
CHEMBL3942484	CN=C(C(C=N)N=C(O)c1nc(-c2c(F)cccc2F)sc1N)N1CCC(N)CC(F)(F)C1
CHEMBL3648862	COC1CCN(c2c(NC(=O)c3nc(-c4c(F)cccc4F)sc3N)cnn2C)CC2(CC2)C1N
CHEMBL3648802	Cc1noc(C)c1-c1nc(C(=O)Nc2cnn(C)c2N2CCCC(N)CC2)c(N)s1
CHEMBL3648798	Cn1ncc(NC(=O)c2nc(-c3ccnc(F)c3)sc2N)c1N1CCCC(N)CC1
CHEMBL3648703	Cn1ncc(NC(=O)c2nc(-c3ccccn3)sc2N)c1N1CCC(N)CC(F)(F)C1
CHEMBL3648853	Cn1ncc(NC(=O)c2nc(-c3c(F)cccc3F)sc2N)c1N1CCC(N)C2(CCO2)CC1
CHEMBL3648687	COC1CCN(c2c(NC(=O)c3nc(-c4c(F)cccc4F)sc3N)cnn2C)CCC1N
CHEMBL3648829	Cn1ncc(NC(=O)c2nc(-c3c(F)cccc3F)sc2N)c1C1CCC(N)CC(C)(O)C1
CHEMBL3648857	Cn1ncc(NC(=O)c2nc(-c3c(F)cccc3F)sc2N)c1N1CCCC2(CNC2)C1
CHEMBL3648845	COC1(C)CCN(c2c(NC(=O)c3nc(-c4c(F)cccc4F)sc3N)cnn2C)CCC1N
CHEMBL3648739	COC1CCN(c2c(NC(=O)c3nc(-c4cc(C)ccc4F)sc3N)cnn2C)CCC1N
CHEMBL3648759	Cn1ncc(NC(=O)c2nc(-c3c(F)cccc3F)sc2N)c1N1CCCC2(CCCN2)CC1
CHEMBL3648693	Cn1ncc(NC(=O)c2nc(-c3ccccc3F)cnc2N)c1N1CCC(N)CC(F)(F)C1
CHEMBL3648699	Cn1ncc(NC(=O)c2nc(-c3c(F)cccc3F)sc2N)c1N1CCC(N)CC(C)(O)C1
CHEMBL3648756	CCn1ncc(NC(=O)c2nc(-c3c(F)cccc3F)sc2N)c1N1CCC(N)C(F)CC1
CHEMBL3648847	CC(=O)OC1CCN(c2c(NC(=O)c3nc(-c4c(F)cccc4F)sc3N)cnn2C)CCC1N
CHEMBL3648761	Cn1ncc(NC(=O)c2nc(-c3c(F)cccc3F)sc2N)c1N1CCNCC(CO)C1
CHEMBL3648725	CN(C)C1CCN(c2c(NC(=O)c3nc(-c4c(F)cccc4F)sc3N)cnn2C)CC(F)(F)C1
CHEMBL3648722	Cn1ncc(NC(=O)c2nc(-c3ccccc3F)sc2N)c1N1CCC(N)CC(F)(F)C1
CHEMBL3648859	Cn1ncc(NC(=O)c2nc(-c3c(F)cccc3F)sc2N)c1N1CCC(N)C(C(F)F)CC1
CHEMBL3648688	Cn1ncc(NC(=O)c2nc(-c3ccccn3)sc2N)c1N1CCNCC(F)(F)C1
CHEMBL3648733	COC1CC(N)CCN(c2c(NC(=O)c3nc(-c4c(F)cccc4F)sc3N)cnn2C)C1
CHEMBL3648690	Cn1ncc(NC(=O)c2nc(-c3c(F)cccc3F)sc2N)c1N1CCCC(C(F)(F)F)C1
CHEMBL3648816	Cn1ncc(NC(=O)c2nc(-c3c(F)cncc3F)sc2N)c1N1CCC(N)C(F)CC1
CHEMBL3648751	Cn1ncc(NC(=O)c2nc(-c3c(F)cccc3F)sc2N)c1N1CCCC(N(CC2COC2)CC2COC2)CC1
CHEMBL3648773	Nc1sc(-c2c(F)cccc2F)nc1C(=O)Nc1cnn(CC(F)F)c1N1CCC(N)C(O)CC1
CHEMBL3648824	Cn1ncc(NC(=O)c2nc(-c3c(F)cccc3F)sc2N)c1N1CCC(N)CC2(CCO2)C1
CHEMBL3648777	Cn1ncc(NC(=O)c2nc(-c3c(F)cccc3F)sc2N)c1N1CCNCC(C#N)C1
CHEMBL3648797	COC1CCC(c2c(NC(=O)c3nc(-c4ccccc4F)sc3N)cnn2C)CCC1N
CHEMBL3648766	Cn1ncc(NC(=O)c2nc(-c3c(F)cccc3F)sc2N)c1N1CCCN(C2CNC2)CC1
CHEMBL3652033	Cn1ncc(NC(=O)c2nc(-c3c(F)cccc3F)sc2N)c1N1CCCC(F)(CN)CC1
CHEMBL3648742	Cc1ccc(F)c(-c2nc(C(=O)Nc3cnn(C4CC4)c3N3CCC(N)C(F)CC3)c(N)s2)c1
CHEMBL3648692	Cn1ncc(NC(=O)c2nc(-c3ccccc3F)ccc2N)c1N1CCC(N)C(F)CC1
CHEMBL3648720	Cc1ccc(F)c(-c2nc(C(=O)Nc3cnn(C)c3N3CCC(N)CC(F)(F)C3)c(N)s2)c1
CHEMBL3648826	CC1CC(N)CCN(c2c(NC(=O)c3nc(-c4c(F)cccc4F)sc3N)cnn2C)C1
CHEMBL3648818	Cn1ncc(NC(=O)c2nc(-c3cc(C#N)ccc3F)sc2N)c1N1CCC(N)C(F)CC1
CHEMBL3648707	Cc1ccc(F)c(-c2nc(C(=O)Nc3cnn(C)c3N3CCC(N)C(F)CC3)c(N)s2)c1
CHEMBL3648839	Cn1ncc(NC(=O)c2nc(-c3ccccc3F)sc2N)c1N1CCNCC2(CCO2)C1
CHEMBL3648675	Cn1ncc(NC(=O)c2nc(-c3c(F)cccc3F)sc2N)c1N1CCCC(N)C(F)C1
CHEMBL3648863	Cn1ncc(NC(=O)c2nc(-c3c(F)cccc3F)sc2N)c1N1CCC(F)C(C)(N)CC1
CHEMBL3648736	COC1CCN(c2c(NC(=O)c3nc(-c4ccccn4)sc3N)cnn2C)CCC1N
CHEMBL3648676	Cn1ncc(NC(=O)c2nc(-c3c(F)cccc3F)sc2N)c1N1CCC(N)CC(F)(F)C1
CHEMBL3648662	CNC1CCCN(c2c(NC(=O)c3nc(-c4c(F)cccc4F)sc3N)cnn2CC(F)F)CC1
CHEMBL3953408	N=CC(N=C(O)c1nc(-c2cc(F)ccc2F)sc1N)C(=NCC(F)F)N1CCCC(O)CC1
CHEMBL3648801	Cn1ncc(NC(=O)c2nc(-c3cncc(F)c3)sc2N)c1N1CCCC(N)CC1
CHEMBL3648835	Cc1nn(C)cc1-c1nc(C(=O)Nc2cnn(C)c2N2CCC(N)CC(F)(F)C2)c(N)s1
CHEMBL3648846	Cn1ncc(NC(=O)c2nc(-c3c(F)cccc3F)sc2N)c1N1CCC2NC(=O)OC2CC1
CHEMBL3648778	Cn1ncc(NC(=O)c2nc(-c3c(F)cccc3F)sc2N)c1C1CCCCCC1
CHEMBL3648667	CC1CNCCN1c1c(NC(=O)c2nc(-c3c(F)cccc3F)sc2N)cnn1C
CHEMBL3957398	CN=C(C(C=N)N=C(O)c1nc(-c2ccccc2F)sc1N)N1CCC(N)C(F)CC1
CHEMBL3648825	C=C1CC(N)CCN(c2c(NC(=O)c3nc(-c4c(F)cccc4F)sc3N)cnn2C)C1
CHEMBL3648764	Cn1ncc(NC(=O)c2nc(-c3c(F)cccc3F)sc2N)c1N1CCC2(CCNC2=O)CC1
CHEMBL3648810	Cc1c(-c2nc(C(=O)Nc3cnn(C)c3N3CCC(N)C(F)CC3)c(N)s2)cnn1C
CHEMBL3648691	Cn1ncc(NC(=O)c2nc(-c3ccccc3F)cnc2N)c1N1CCC(N)C(F)CC1
CHEMBL3648661	Cn1ncc(NC(=O)c2nc(-c3cc(F)ccc3F)sc2N)c1N1CCNCC(F)(F)C1
CHEMBL3648758	Cn1ncc(NC(=O)c2nc(-c3c(F)cccc3F)sc2N)c1N1CCCS(=O)(=O)CC1
CHEMBL3648820	Cn1ncc(NC(=O)c2nc(-c3cncc(C#N)c3)sc2N)c1N1CCC(N)C(F)CC1
CHEMBL3648757	Cn1ncc(NC(=O)c2nc(-c3c(F)cccc3F)sc2N)c1N1CC2CCC(C2)C1
CHEMBL3648701	Cn1ncc(NC(=O)c2nc(-c3c(F)cccc3F)sc2N)c1N1CCC(O)CC(F)C1
CHEMBL3648740	COC1CCN(c2c(NC(=O)c3nc(-c4cc(F)ccc4F)sc3N)cnn2C)CCC1N
CHEMBL3648709	Cn1ncc(NC(=O)c2nc(-c3ccccc3F)sc2N)c1N1CCC(N)C(F)CC1
CHEMBL3648663	CNC1CCCN(c2c(NC(=O)c3nc(-c4cc(F)ccc4F)sc3N)cnn2CC(F)F)CC1
CHEMBL3648800	Cn1cc(-c2nc(C(=O)Nc3cnn(C)c3N3CCCC(N)CC3)c(N)s2)cn1
CHEMBL3648684	Nc1sc(-c2cc(F)ccc2F)nc1C(=O)Nc1cnn(CC(F)F)c1N1CCCC(N)CC1
CHEMBL3648745	Cn1ncc(NC(=O)c2nc(-c3c(F)cccc3F)sc2N)c1N1CCCC(NCCO)CC1
CHEMBL3648788	Cn1ncc(NC(=O)c2nc(-c3c(F)cccc3F)sc2N)c1N1CCCN(CCN)CC1
CHEMBL3648668	CCC1CNCCN1c1c(NC(=O)c2nc(-c3c(F)cccc3F)sc2N)cnn1C
CHEMBL3648657	CC1CN(c2c(NC(=O)c3nc(-c4c(F)cccc4F)sc3N)cnn2C)CCN1
CHEMBL3648747	Nc1sc(-c2cc(F)ccc2F)nc1C(=O)Nc1cnn(C2CC2)c1N1CCC(N)C(F)CC1
CHEMBL3648786	Cn1ncc(NC(=O)c2nc(-c3cccc(=O)[nH]3)sc2N)c1N1CCCC(N)CC1
CHEMBL3648794	COC1CC=C(c2c(NC(=O)c3nc(-c4c(F)cccc4F)sc3N)cnn2C)CCC1N
CHEMBL3648789	Cn1ncc(NC(=O)c2nc(-c3c(F)cccc3F)sc2N)c1N1CCC2NCCOC2CC1
CHEMBL3648749	Cn1ncc(NC(=O)c2nc(-c3c(F)cccc3F)sc2N)c1N1CC2CCC(C1)O2
CHEMBL3648695	Cn1ncc(NC(=O)c2nc(-c3ccccc3F)ccc2N)c1N1CCC(N)CC(F)(F)C1
CHEMBL3648776	CC(=O)NC1(C)CCCN(c2c(NC(=O)c3nc(-c4c(F)cccc4F)sc3N)cnn2C)CC1
CHEMBL3648729	CC1CN(c2c(NC(=O)c3nc(-c4c(F)cccc4F)sc3N)cnn2CC(F)(F)F)CCN1
CHEMBL3955949	CCC1CNCCN1C(=NC)C(C=N)N=C(O)c1nc(-c2c(F)cccc2F)sc1N
CHEMBL3648741	Cn1ncc(NC(=O)c2nc(-c3c(F)cccc3F)sc2N)c1N1CCC(N)C(O)CC1
CHEMBL3648735	Cn1ncc(NC(=O)c2nc(-c3c(F)cccc3F)sc2N)c1N1CCNCCC1=O
CHEMBL3648717	Nc1sc(-c2c(F)cccc2F)nc1C(=O)Nc1cnn(CC(F)F)c1N1CCC(N)CC(F)(F)C1
CHEMBL3648771	Cn1ncc(NC(=O)c2nc(-c3c(F)cccc3F)sc2N)c1N1CCC(O)CC(F)(F)C1
CHEMBL3652034	COC1(CN)CCCN(c2c(NC(=O)c3nc(-c4c(F)cccc4F)sc3N)cnn2C)CC1
CHEMBL3648664	CNC1CCCN(c2c(NC(=O)c3nc(-c4cc(C)ccc4F)sc3N)cnn2CC(F)F)CC1
CHEMBL3648807	Cn1ncc(NC(=O)c2nc(-c3ccncc3F)sc2N)c1N1CCC(N)CC(F)(F)C1
CHEMBL3648666	Cc1ccc(F)c(-c2nc(C(=O)Nc3cnn(CC(F)F)c3N3CCCC(O)CC3)c(N)s2)c1
CHEMBL3648779	CC(=O)NC1(C)CCCN(c2c(NC(=O)c3nc(-c4ncccc4F)sc3N)cnn2C)CC1
CHEMBL3648767	Cn1ncc(NC(=O)c2nc(-c3c(F)cccc3F)sc2N)c1C1CCCCC(F)(F)C1
CHEMBL3648844	Cn1ncc(NC(=O)c2nc(-c3c(F)cccc3F)sc2N)c1N1CCC2(CC1)CNCCO2
CHEMBL3648799	COc1ncccc1-c1nc(C(=O)Nc2cnn(C)c2N2CCCC(N)CC2)c(N)s1
CHEMBL3648731	Cn1ncc(NC(=O)c2nc(-c3c(F)cccc3F)sc2N)c1N1CCNCC2(CC2)C1
CHEMBL3648840	Cn1ncc(NC(=O)c2nc(-c3c(F)cccc3F)sc2N)c1N1CCNCC2(CCO2)C1
CHEMBL3648660	Cc1ccc(F)c(-c2nc(C(=O)Nc3cnn(C)c3N3CCNCC(F)(F)C3)c(N)s2)c1
CHEMBL3648780	CCOC1CCN(c2c(NC(=O)c3nc(-c4c(F)cccc4F)sc3N)cnn2C)CCC1N
CHEMBL3648677	Cn1ncc(NC(=O)c2nc(-c3c(F)cccc3F)sc2N)c1N1CCC(N)CC(F)C1
CHEMBL3648734	Cn1ncc(NC(=O)c2nc(-c3c(F)cccc3F)sc2N)c1N1CCCCCC1=O
CHEMBL3648768	CCn1ncc(NC(=O)c2nc(-c3c(F)cccc3F)sc2N)c1N1CCC(N)C(OC)CC1
CHEMBL3648698	COC1(C)CC(N)CCN(c2c(NC(=O)c3nc(-c4c(F)cccc4F)sc3N)cnn2C)C1
CHEMBL3648809	Cc1ccncc1-c1nc(C(=O)Nc2cnn(C)c2N2CCC(N)C(F)CC2)c(N)s1
CHEMBL3648787	Cn1ncc(NC(=O)c2nc(-c3c(F)cccc3F)sc2N)c1N1CCCN(C(=O)CN)CC1
CHEMBL3648746	Cn1ncc(NC(=O)c2nc(-c3c(F)cccc3F)sc2N)c1N1CCCC(N(CCO)CCO)CC1
CHEMBL3648834	Cn1ncc(NC(=O)c2nc(-c3cccc(C#N)n3)sc2N)c1N1CCC(N)CC(F)(F)C1
CHEMBL3648837	Cc1cc(-c2nc(C(=O)Nc3cnn(C)c3N3CCC(N)CC(F)(F)C3)c(N)s2)ccn1
CHEMBL3648769	COC1CCN(c2c(NC(=O)c3nc(-c4c(F)cccc4F)sc3N)cnn2C2CC2)CCC1N
CHEMBL3648831	COC1(CN)CCN(c2c(NC(=O)c3nc(-c4c(F)cccc4F)sc3N)cnn2C)CC1
CHEMBL3648680	Cn1ncc(NC(=O)c2nc(-c3c(F)cccc3F)sc2N)c1N1CCC(N)C(F)CC1
CHEMBL3648861	COC1C(N)CCN(c2c(NC(=O)c3nc(-c4c(F)cccc4F)sc3N)cnn2C)CC12CC2
CHEMBL3648817	COC1(C)CC(N)CCN(c2c(NC(=O)c3nc(-c4c(F)cncc4F)sc3N)cnn2C)C1
CHEMBL3648763	Cn1ncc(NC(=O)c2nc(-c3c(F)cccc3F)sc2N)c1N1CCC2(CNC2)C1
CHEMBL3648814	Cc1nn(C)cc1-c1nc(C(=O)Nc2cnn(C)c2N2CCC(N)C(F)CC2)c(N)s1
CHEMBL3648706	Cn1ncc(NC(=O)c2nc(-c3ncccc3F)sc2N)c1N1CCC(N)CC(F)(F)C1
CHEMBL3648832	COc1cc(F)c(-c2nc(C(=O)Nc3cnn(C)c3N3CCC(N)CC(F)(F)C3)c(N)s2)c(F)c1
CHEMBL3648697	Nc1sc(-c2c(F)cccc2F)nc1C(=O)Nc1cnn(CC2COC2)c1N1CCNCC1
CHEMBL3648743	Nc1sc(-c2c(F)cccc2F)nc1C(=O)Nc1cnn(C2CC2)c1N1CCC(N)C(F)CC1
CHEMBL3648656	CNCC1CCN(c2c(NC(=O)c3nc(-c4c(F)cccc4F)sc3N)cnn2C)CC1
CHEMBL3648821	Cc1cnc(C)c(-c2nc(C(=O)Nc3cnn(C)c3N3CCC(N)C(F)CC3)c(N)s2)c1
CHEMBL3652174	COc1ccc(CCS(C)(=O)=O)c(Nc2nc3ccccc3nc2NS(=O)(=O)CCCS(C)(=O)=O)c1
CHEMBL3652142	COc1ccc(CCO)c(Nc2nc3ccccc3nc2NS(=O)(=O)c2cccnc2)c1
CHEMBL3652167	COc1ccc(CCS(C)(=O)=O)c(Nc2nc3ccccc3nc2NS(=O)(=O)C(C)C)c1
CHEMBL3652161	COc1ccc(CCCO)c(Nc2nc3ccccc3nc2NS(C)(=O)=O)c1
CHEMBL3652173	COc1ccc(CCO)c(Nc2nc3ccccc3nc2NS(=O)(=O)CCCSC)c1
CHEMBL3652127	COc1ccc(CC2CCN(C)CC2)c(Nc2nc3ccccc3nc2NS(=O)(=O)c2cn(C)cn2)c1
CHEMBL3652172	COc1ccc(CCS(C)(=O)=O)c(Nc2nc3ccccc3nc2NS(=O)(=O)CCCSC)c1
CHEMBL3652131	COc1ccc(CC2CC3CCC(C2)N3C)c(Nc2nc3ccccc3nc2NS(=O)(=O)c2cn(C)cn2)c1
CHEMBL3652143	COc1ccc(CCCO)c(Nc2nc3ccccc3nc2NS(=O)(=O)c2cn(C)cn2)c1
CHEMBL3652158	COc1ccc(CCO)c(Nc2nc3ccccc3nc2NS(=O)(=O)c2c(C)noc2C)c1
CHEMBL3652153	CCS(=O)(=O)Nc1nc2ccccc2nc1Nc1cc(OC)ccc1CCO
CHEMBL3639510	COc1ccc(CCO)c(Nc2nc3ccccc3nc2NS(=O)(=O)c2ccc(NC(=O)CO)cc2)c1
CHEMBL3652208	COc1ccc(CCO)c(Nc2nc3ccccc3nc2NS(=O)(=O)c2ccc(OCCO)cc2)c1
CHEMBL3652217	COc1ccc(CCOC(=O)C(NC(=O)OCC2c3ccccc3-c3ccccc32)C(C)C)c(Nc2nc3ccccc3nc2NS(=O)(=O)c2cn(C)cn2)c1
CHEMBL3652146	COc1ccc(CCCN(C)C)c(Nc2nc3ccccc3nc2NS(=O)(=O)c2cn(C)cn2)c1
CHEMBL3652130	COc1ccc(CC2CC(C)(C)N(C)C(C)(C)C2)c(Nc2nc3ccccc3nc2NS(=O)(=O)c2cn(C)cn2)c1
CHEMBL3652209	COc1cc(CN(C)C)cc(Nc2nc3ccccc3nc2NS(=O)(=O)c2cn(C)cn2)c1
CHEMBL3652151	COc1ccc(CCO)c(Nc2nc3ccccc3nc2NS(=O)(=O)c2ccc(F)cc2)c1
CHEMBL3652138	COc1ccc(CC2CCC(O)CC2)c(Nc2nc3ccccc3nc2NS(=O)(=O)c2cccnc2)c1
CHEMBL3652206	COc1cc(CN2CCN(C)CC2)cc(Nc2nc3ccccc3nc2NS(=O)(=O)c2cccnc2)c1
CHEMBL3652128	COc1ccc(CC2CCN(C)CC2)c(Nc2nc3ccccc3nc2NS(=O)(=O)c2cccnc2)c1
CHEMBL3652154	CCCS(=O)(=O)Nc1nc2ccccc2nc1Nc1cc(OC)ccc1CCO
CHEMBL3652177	COCCc1ccc(OC)cc1Nc1nc2ccccc2nc1NS(=O)(=O)c1cn(C)cn1
CHEMBL3652150	COc1ccc(CCO)c(Nc2nc3ccccc3nc2NS(=O)(=O)c2cn(C)cn2)c1
CHEMBL3652196	COc1ccc(CN2CCN(C)CC2)c(Nc2nc3ccccc3nc2NS(=O)(=O)c2ccc(F)cc2)c1
CHEMBL3652187	COc1cc(Nc2nc3ccccc3nc2NS(=O)(=O)CCCS(C)(=O)=O)cc(C(=O)NCCO)c1
CHEMBL3652191	COc1ccc(CC(O)CO)c(Nc2nc3ccccc3nc2NS(=O)(=O)c2cn(C)cn2)c1
CHEMBL3652214	COCCc1ccc(OC)cc1Nc1nc2ccccc2nc1NS(=O)(=O)C1CCNCC1
CHEMBL3652179	COc1ccc(S(=O)(=O)NCCO)c(Nc2nc3ccccc3nc2NS(=O)(=O)CCCS(C)(=O)=O)c1
CHEMBL3652137	COc1ccc(CC2CCC(O)CC2)c(Nc2nc3ccccc3nc2NS(=O)(=O)c2cn(C)cn2)c1
CHEMBL3652147	COc1ccc(CCO)c(Nc2nc3ccccc3nc2NS(=O)(=O)c2ccc(C(=O)N(C)C)cc2)c1
CHEMBL3652199	COc1ccc(CC2CCS(=O)(=O)CC2)c(Nc2nc3ccccc3nc2NS(=O)(=O)c2ccc(CN(C)C)cc2)c1
CHEMBL3652183	COc1ccc(CCCS(C)(=O)=O)c(Nc2nc3ccccc3nc2NS(=O)(=O)c2cn(C)cn2)c1
CHEMBL3652195	COc1ccc(CN2CCN(C)CC2)c(Nc2nc3ccccc3nc2NS(=O)(=O)c2cccnc2)c1
CHEMBL3652180	COc1ccc(CCS(C)(=O)=O)c(Nc2nc3ccccc3nc2NS(=O)(=O)c2cn(C)c(CN(C)C)n2)c1
CHEMBL3652166	CCS(=O)(=O)Nc1nc2ccccc2nc1Nc1cc(OC)ccc1CCS(C)(=O)=O
CHEMBL3652132	COc1ccc(CC2CCN(C(C)=O)CC2)c(Nc2nc3ccccc3nc2NS(=O)(=O)c2cn(C)cn2)c1
CHEMBL3652205	COc1ccc(CO)c(Nc2nc3ccccc3nc2NS(=O)(=O)c2cn(C)cn2)c1
CHEMBL3652169	COc1ccc(CCS(C)(=O)=O)c(Nc2nc3ccccc3nc2NS(=O)(=O)c2c(C)noc2C)c1
CHEMBL3652184	COc1ccc(CCO)c(Nc2nc3ccccc3nc2NS(=O)(=O)c2ccc(NC(=O)CN(C)C)cc2)c1
CHEMBL3652162	COc1ccc(CCCO)c(Nc2nc3ccccc3nc2NS(=O)(=O)c2cn(C)c(CN(C)C)n2)c1
CHEMBL3652155	COc1ccc(CCS(C)(=O)=O)c(Nc2nc3ccccc3nc2NS(=O)(=O)c2cn(C)cn2)c1
CHEMBL3652211	COc1ccc(CC2CCN(S(C)(=O)=O)CC2)c(Nc2nc3ccccc3nc2NS(=O)(=O)c2cn(C)cn2)c1
CHEMBL3652188	COc1ccc(CCCO)c(Nc2nc3ccccc3nc2NS(=O)(=O)c2cn(C)c(CO)n2)c1
CHEMBL3652125	COc1ccc(CC2CCOCC2)c(Nc2nc3ccccc3nc2NS(=O)(=O)c2cccnc2)c1
CHEMBL3652175	COc1ccc(CCCO)c(Nc2nc3ccccc3nc2NS(=O)(=O)CCCS(C)(=O)=O)c1
CHEMBL3652186	COc1ccc(CCCO)c(Nc2nc3ccccc3nc2NS(=O)(=O)c2cccc(NC(=O)COCc3ccccc3)c2)c1
CHEMBL3652122	COc1cc(Nc2nc3ccccc3nc2NS(C)(=O)=O)cc(C(=O)N2CCOCC2)c1
CHEMBL3652120	COc1cc(Nc2nc3ccccc3nc2NS(=O)(=O)c2cccnc2)cc(C(=O)N2CCN(C)CC2)c1
CHEMBL3652168	CCCS(=O)(=O)Nc1nc2ccccc2nc1Nc1cc(OC)ccc1CCS(C)(=O)=O
CHEMBL3652156	COC(=O)CCc1ccc(S(=O)(=O)Nc2nc3ccccc3nc2Nc2cc(OC)ccc2CCO)cc1
CHEMBL3652136	COc1ccc(CC2CCCCC2)c(Nc2nc3ccccc3nc2NS(=O)(=O)c2cn(C)cn2)c1
CHEMBL3652213	COc1ccc(CCCO)c(Nc2nc3ccccc3nc2NS(=O)(=O)C2CCNCC2)c1
CHEMBL3652178	COc1ccc(CCCO)c(Nc2nc3ccccc3nc2NS(=O)(=O)C2CCS(=O)(=O)C2)c1
CHEMBL3652203	COc1ccc(CCO)c(Nc2nc3ccccc3nc2NS(=O)(=O)c2ccc(CN(C)C)cc2)c1
CHEMBL3652193	COCCc1ccc(OC)cc1Nc1nc2ccccc2nc1NS(=O)(=O)c1cn(C)c(CS(C)(=O)=O)n1
CHEMBL3652134	COc1ccc(CC2CCN(C(C)=O)CC2)c(Nc2nc3ccccc3nc2NS(C)(=O)=O)c1
CHEMBL3652218	COc1ccc(CCOC(=O)C(N)C(C)C)c(Nc2nc3ccccc3nc2NS(=O)(=O)c2cn(C)cn2)c1
CHEMBL3652192	COc1ccc(CCCO)c(Nc2nc3ccccc3nc2NS(=O)(=O)c2cccc(NC(=O)CN(C)C)c2)c1
CHEMBL3652139	COc1ccc(CC2CCCC2)c(Nc2nc3ccccc3nc2NS(=O)(=O)c2cn(C)cn2)c1
CHEMBL3652133	COc1ccc(CC2CCN(C(C)=O)CC2)c(Nc2nc3ccccc3nc2NS(=O)(=O)c2cccnc2)c1
CHEMBL3652182	COc1cc(Nc2nc3ccccc3nc2NS(=O)(=O)c2cn(C)cn2)cc(C(=O)NCCO)c1
CHEMBL3652117	COC(=O)c1ccc(OC)cc1Nc1nc2ccccc2nc1NS(=O)(=O)c1cn(C)cn1
CHEMBL3652160	COc1ccc(CCO)c(Nc2nc3ccccc3nc2NS(=O)(=O)C2CCCCC2)c1
CHEMBL3652129	COc1ccc(CC2CCN(C)CC2)c(Nc2nc3ccccc3nc2NS(C)(=O)=O)c1
CHEMBL3652124	COc1ccc(CC2CCOCC2)c(Nc2nc3ccccc3nc2NS(C)(=O)=O)c1
CHEMBL3652148	COc1ccc(CCO)c(Nc2nc3ccccc3nc2NS(=O)(=O)c2ccc(C)[n+]([O-])c2)c1
CHEMBL3652212	COc1ccc(C(=O)O)c(Nc2nc3ccccc3nc2NS(=O)(=O)c2cccnc2)c1
CHEMBL3652194	COCCNC(=O)c1cc(Nc2nc3ccccc3nc2NS(=O)(=O)c2cn(C)cn2)cc(OC)c1
CHEMBL3652152	COc1ccc(CCO)c(Nc2nc3ccccc3nc2NS(C)(=O)=O)c1
CHEMBL3652210	COc1ccc(CC2CCN(C(=O)CN(C)C)CC2)c(Nc2nc3ccccc3nc2NS(=O)(=O)c2cn(C)cn2)c1
CHEMBL3652202	COc1ccc(CC2CCSCC2)c(Nc2nc3ccccc3nc2NS(=O)(=O)c2ccc(CN(C)C)cc2)c1
CHEMBL3652149	COc1ccc(CCO)c(Nc2nc3ccccc3nc2NS(=O)(=O)c2ccc(C#N)cc2)c1
CHEMBL3652176	COc1ccc(CCO)c(Nc2nc3ccccc3nc2NS(=O)(=O)CCCS(C)(=O)=O)c1
CHEMBL3652215	COCCc1ccc(OC)cc1Nc1nc2ccccc2nc1NS(=O)(=O)C1CCN(C(C)=O)CC1
CHEMBL3652140	COc1ccc(CC2CCSCC2)c(Nc2nc3ccccc3nc2NS(=O)(=O)c2cn(C)cn2)c1
CHEMBL3652197	COc1ccc(CN2CCOCC2)c(Nc2nc3ccccc3nc2NS(=O)(=O)c2cccnc2)c1
CHEMBL3652170	COc1ccc(CCS(C)(=O)=O)c(Nc2nc3ccccc3nc2NS(=O)(=O)c2ccccc2)c1
CHEMBL3652216	COc1ccc(CCCO)c(Nc2nc3ccccc3nc2NS(=O)(=O)c2cccc(NC(=O)CO)c2)c1
CHEMBL3652200	COc1ccc(CC2CCOCC2)c(Nc2nc3ccccc3nc2NS(=O)(=O)c2ccc(CN(C)C)cc2)c1
CHEMBL3652164	CCCS(=O)(=O)Nc1nc2ccccc2nc1Nc1cc(OC)ccc1CCCO
CHEMBL3652121	COc1cc(Nc2nc3ccccc3nc2NS(=O)(=O)c2cccnc2)cc(C(=O)N2CCOCC2)c1
CHEMBL3652165	COc1ccc(CCCO)c(Nc2nc3ccccc3nc2NS(=O)(=O)C(C)C)c1
CHEMBL3652207	COc1ccc(CCO)c(Nc2nc3ccccc3nc2NS(=O)(=O)c2ccc(CCCO)cc2)c1
CHEMBL3652119	COC(=O)c1ccc(OC)cc1Nc1nc2ccccc2nc1NS(C)(=O)=O
CHEMBL3652144	COc1ccc(C(CO)CO)c(Nc2nc3ccccc3nc2NS(=O)(=O)c2cn(C)cn2)c1
CHEMBL3652141	COc1ccc(CC2CCS(=O)(=O)CC2)c(Nc2nc3ccccc3nc2NS(=O)(=O)c2cn(C)cn2)c1
CHEMBL3652123	COc1ccc(CC2CCOCC2)c(Nc2nc3ccccc3nc2NS(=O)(=O)c2cn(C)cn2)c1
CHEMBL3652204	COc1ccc(CCO)c(Nc2nc3ccccc3nc2NS(=O)(=O)c2ccc(CN3CCC(F)CC3)cc2)c1
CHEMBL3652126	COc1ccc(CC2CCOCC2)c(Nc2nc3ccccc3nc2NS(=O)(=O)c2ccc(F)cc2)c1
CHEMBL3652201	COc1ccc(CC2CCCCC2)c(Nc2nc3ccccc3nc2NS(=O)(=O)c2ccc(CN(C)C)cc2)c1
CHEMBL3652157	COc1ccc(CCCO)c(Nc2nc3ccccc3nc2NS(=O)(=O)c2c(C)noc2C)c1
CHEMBL3652181	COc1ccc(CCCO)c(Nc2nc3ccccc3nc2NS(=O)(=O)C2CCN(C(=O)OCc3ccccc3)CC2)c1
CHEMBL3652145	COc1ccc(C(C)C)c(Nc2nc3ccccc3nc2NS(=O)(=O)c2cn(C)cn2)c1
CHEMBL3652190	COc1ccc(CCCO)c(Nc2nc3ccccc3nc2NS(=O)(=O)c2cn(C)c(CS(C)(=O)=O)n2)c1
CHEMBL3652171	COc1ccc(CCO)c(Nc2nc3ccccc3nc2NS(=O)(=O)C2CCS(=O)(=O)C2)c1
CHEMBL3652198	COc1ccc(CC2CCC(O)CC2)c(Nc2nc3ccccc3nc2NS(=O)(=O)c2ccc(CN(C)C)cc2)c1
CHEMBL3652135	COc1ccc(CC2CCCCC2)c(Nc2nc3ccccc3nc2NS(=O)(=O)c2cccnc2)c1
CHEMBL3652189	COc1cc(Nc2nc3ccccc3nc2NS(=O)(=O)c2cn(C)cn2)cc(C(=O)N(C)C)c1
CHEMBL3652118	COC(=O)c1ccc(OC)cc1Nc1nc2ccccc2nc1NS(=O)(=O)c1cccnc1
CHEMBL3652185	COc1ccc(CCCO)c(Nc2nc3ccccc3nc2NS(=O)(=O)c2ccc(NC(=O)CN(C)C)cc2)c1
CHEMBL3652163	CCS(=O)(=O)Nc1nc2ccccc2nc1Nc1cc(OC)ccc1CCCO
CHEMBL3652159	COc1ccc(CCS(C)(=O)=O)c(Nc2nc3ccccc3nc2NS(C)(=O)=O)c1
CHEMBL3656010	O=C(NO)c1cnc(NC2(c3ccc(Cl)c(Cl)c3)CC2)nc1
CHEMBL3655956	CC(Nc1ncc(C(=O)NO)cn1)(c1ccccc1)c1ccccc1
CHEMBL3655918	O=C(NO)c1cnc(NCc2ccccc2)nc1
CHEMBL3655941	O=C(NO)c1cnc(NCCc2ccccc2-c2ccccc2)nc1
CHEMBL3656003	Cc1cccc(C2(Nc3ncc(C(=O)NO)cn3)CC2)c1
CHEMBL3655919	O=C(NO)c1cnc(NCc2ccc(Cl)cc2)nc1
CHEMBL3655996	Cc1ccccc1C1(Nc2ncc(C(=O)NO)cn2)CC1
CHEMBL3656023	O=C(NO)c1cnc(NC2(c3cccs3)CCCCC2)nc1
CHEMBL3655964	O=C(NO)c1cnc(NC2(c3cccc(F)c3)CC2)nc1
CHEMBL3655924	O=C(NO)c1cnc(NCCc2ccccc2)nc1
CHEMBL3655911	O=C(NO)c1cnc(Nc2cccc(-c3ccccc3)c2)nc1
CHEMBL3655982	O=C(NO)c1cnc(NCc2cccs2)nc1
CHEMBL3655939	O=C(NO)c1cnc(NCc2ccc(F)cc2C(F)(F)F)nc1
CHEMBL3655949	Cc1cc(F)ccc1C(C)(C)Nc1ncc(C(=O)NO)cn1
CHEMBL3652235	O=C(NO)c1cnc(Nc2cc(C(F)(F)F)cc(C(F)(F)F)c2)nc1
CHEMBL3655936	O=C(NO)c1cnc(NCc2ccc(F)c(Cl)c2)nc1
CHEMBL3655916	O=C(NO)c1cnc(NCc2ccccc2Cl)nc1
CHEMBL3655912	O=C(NO)c1cnc(Nc2cccc(N3CCOCC3)c2)nc1
CHEMBL3655968	O=C(NO)c1cnc(NC2(c3ccccc3C(F)(F)F)CC2)nc1
CHEMBL3655971	O=C(NO)c1cnc(NC2(c3cccc(Cl)c3)CC2)nc1
CHEMBL3656014	O=C(NO)c1cnc(NC2(c3cc(C(F)(F)F)cc(C(F)(F)F)c3)CC2)nc1
CHEMBL3655952	CC(C)(Nc1ncc(C(=O)NO)cn1)c1cccc(F)c1
CHEMBL3655910	O=C(NO)c1cnc(Nc2cc(Cl)cc(OC(F)(F)F)c2)nc1
CHEMBL3656024	O=C(NO)c1cnc(NC2(c3cc(F)cc(F)c3)CCOCC2)nc1
CHEMBL3655992	O=C(NO)c1cnc(NC2(c3ccc(F)cc3F)CC2)nc1
CHEMBL3656015	O=C(NO)c1cnc(NC2(c3cc(Cl)cc(Cl)c3)CC2)nc1
CHEMBL3655989	COc1cccc(C2(Nc3ncc(C(=O)NO)cn3)CC2)c1
CHEMBL3655969	CC(C)(Nc1ncc(C(=O)NO)cn1)c1cc(C(F)(F)F)cc(C(F)(F)F)c1
CHEMBL3652236	O=C(NO)c1cnc(Nc2c(F)c(F)cc(F)c2F)nc1
CHEMBL3655932	COc1cc(F)ccc1CNc1ncc(C(=O)NO)cn1
CHEMBL3655976	O=C(NO)c1cnc(NC2(c3ccco3)CC2)nc1
CHEMBL3655978	O=C(NO)c1cnc(NC2(c3cccc(F)c3)CCCCC2)nc1
CHEMBL3655908	O=C(NO)c1cnc(Nc2cc(Cl)cc(C(F)(F)F)c2)nc1
CHEMBL3655913	O=C(NO)c1cnc(Nc2cccc(-c3ccncc3)c2)nc1
CHEMBL3655934	O=C(NO)c1cnc(NCc2c(CO)cccc2CO)nc1
CHEMBL3655925	O=C(NO)c1cnc(NCCc2cccc(Cl)c2)nc1
CHEMBL3656017	O=C(NO)c1cnc(NC2(c3ccc(F)cc3)CCCC2)nc1
CHEMBL3655972	O=C(NO)c1cnc(NC2(c3ccccc3)CCOCC2)nc1
CHEMBL3655985	O=C(NO)c1cnc(NCc2ccccn2)nc1
CHEMBL3655947	CC(C)(Nc1ncc(C(=O)NO)cn1)c1ccc(F)cc1F
CHEMBL3652239	Cc1cc(C)cc(Nc2ncc(C(=O)NO)cn2)c1
CHEMBL3655950	O=C(NO)c1cnc(NC2(c3ccccc3)CC2)nc1
CHEMBL3655917	O=C(NO)c1cnc(NCc2cccc(Cl)c2)nc1
CHEMBL3655986	O=C(NO)c1cnc(NC2(Cc3ccccc3)CC2)nc1
CHEMBL3655966	O=C(NO)c1cnc(NC(c2ccc(F)cc2)c2ccc(F)cc2)nc1
CHEMBL3655991	COc1ccc(C2(Nc3ncc(C(=O)NO)cn3)CCCCC2)cc1
CHEMBL3655973	CC(Nc1ncc(C(=O)NO)cn1)(c1ccc(F)cc1)c1ccc(F)cc1
CHEMBL3652242	O=C(NO)c1cnc(Nc2cccc(C(F)(F)F)c2)nc1
CHEMBL3655962	CC(Nc1ncc(C(=O)NO)cn1)c1ccncc1
CHEMBL3652226	O=C(NO)c1cnc(Nc2ccc(Cl)c(Cl)c2)nc1
CHEMBL3655987	CC1(Nc2ncc(C(=O)NO)cn2)CCCCC1
CHEMBL3656011	Cc1cc(C2(Nc3ncc(C(=O)NO)cn3)CC2)ccc1F
CHEMBL3656000	O=C(NO)c1cnc(NC2(c3ccc(F)c(Cl)c3)CC2)nc1
CHEMBL3655930	O=C(NO)c1cnc(NCc2ccccc2OC(F)(F)F)nc1
CHEMBL3656009	O=C(NO)c1cnc(NC2(c3ccc(F)c(F)c3)CC2)nc1
CHEMBL3655993	O=C(NO)c1cnc(NC2(c3c(F)cccc3F)CC2)nc1
CHEMBL3655999	O=C(NO)c1cnc(NC2(c3ccccc3)CCC2)nc1
CHEMBL3655961	O=C(NO)c1cnc(NC2(c3ccccc3)CCCCC2)nc1
CHEMBL3656021	COc1ccc(C2(Nc3ncc(C(=O)NO)cn3)CCCC2)cc1
CHEMBL3656005	O=C(NO)c1cnc(NC2(c3ccc(Cl)cc3)CC2)nc1
CHEMBL3655938	O=C(NO)c1cnc(NCc2ccccc2-c2ccccc2)nc1
CHEMBL3655958	O=C(NO)c1cnc(NC2(c3ccc(F)cc3)CC2)nc1
CHEMBL3655914	Cc1cc(Nc2ncc(C(=O)NO)cn2)ccn1
CHEMBL3655923	O=C(NO)c1cnc(NCc2cccc(C(F)(F)F)c2)nc1
CHEMBL3655922	O=C(NO)c1cnc(NCCc2ccccc2Cl)nc1
CHEMBL3655974	O=C(NO)c1cnc(NC2(c3ccc(CO)cc3)CC2)nc1
CHEMBL3652227	O=C(NO)c1cnc(Nc2ccc(F)cc2)nc1
CHEMBL3655940	O=C(NO)c1cnc(NC23CC4CC(CC(C4)C2)C3)nc1
CHEMBL3655926	O=C(NO)c1cnc(NCCc2c[nH]c3ccccc23)nc1
CHEMBL3656001	O=C(NO)c1cnc(NC2(c3cc(F)cc(F)c3)CC2)nc1
CHEMBL3652228	Cc1ccc(Nc2ncc(C(=O)NO)cn2)cc1
CHEMBL3655920	O=C(NO)c1cnc(NCc2ccc(C(F)(F)F)cc2)nc1
CHEMBL3655942	O=C(NO)c1cnc(NC(c2ccccc2)c2ccccc2)nc1
CHEMBL3655980	O=C(NO)c1cnc(NC2CCCCC2)nc1
CHEMBL3655995	O=C(NO)c1cnc(NC2(c3cc(C(F)(F)F)ccc3F)CC2)nc1
CHEMBL3655963	CC(C)(Nc1ncc(C(=O)NO)cn1)c1ccc(C(F)(F)F)cc1F
CHEMBL3655975	O=C(NO)c1cnc(NC2(c3cccs3)CC2)nc1
CHEMBL3655984	O=C(NO)c1cnc(NCc2ccc(-c3ccccc3)cc2)nc1
CHEMBL3656013	O=C(NO)c1cnc(NC2(c3ccc(F)cc3Cl)CC2)nc1
CHEMBL3656002	COc1ccccc1C1(Nc2ncc(C(=O)NO)cn2)CC1
CHEMBL3656008	COc1ccc(Cl)cc1C1(Nc2ncc(C(=O)NO)cn2)CC1
CHEMBL3655988	O=C(NO)c1cnc(NC2c3ccccc3-c3ccccc32)nc1
CHEMBL3652240	O=C(NO)c1cnc(Nc2c(Cl)cccc2Cl)nc1
CHEMBL3655945	O=C(NO)c1cnc(NCCc2c(Cl)cccc2Cl)nc1
CHEMBL3655907	Cc1cc(F)cc(Nc2ncc(C(=O)NO)cn2)c1
CHEMBL3652237	O=C(NO)c1cnc(Nc2cccc(Cl)c2)nc1
CHEMBL3655979	O=C(NO)c1cnc(NC2(c3cc4ccccc4s3)CC2)nc1
CHEMBL3655955	Cc1cc(C(C)(C)Nc2ncc(C(=O)NO)cn2)ccc1F
CHEMBL3656004	O=C(NO)c1cnc(NC2(c3ccc(C(F)(F)F)cc3)CC2)nc1
CHEMBL3655997	O=C(NO)c1cnc(NC2(c3ccc4c(c3)OCO4)CC2)nc1
CHEMBL3655928	COc1ccccc1CNc1ncc(C(=O)NO)cn1
CHEMBL3656007	COc1ccc(C2(Nc3ncc(C(=O)NO)cn3)CC2)cc1OC
CHEMBL3655983	O=C(NO)c1cnc(NCc2cccnc2)nc1
CHEMBL3655967	O=C(NO)c1cnc(NC2(c3ccccc3Cl)CC2)nc1
CHEMBL3655933	CC(C)(Nc1ncc(C(=O)NO)cn1)c1ccccc1
CHEMBL3655965	O=C(NO)c1cnc(NC2(c3ccccc3)CCCC2)nc1
CHEMBL3655994	O=C(NO)c1cnc(NC2(c3cccc(OC(F)(F)F)c3)CC2)nc1
CHEMBL3655921	O=C(NO)c1cnc(NCc2ccccc2C(F)(F)F)nc1
CHEMBL3656016	Cc1cc(C(F)(F)F)cc(C2(Nc3ncc(C(=O)NO)cn3)CC2)c1
CHEMBL3652229	COc1ccc(Nc2ncc(C(=O)NO)cn2)cc1
CHEMBL3655954	O=C(NO)c1cnc(NCc2cnccn2)nc1
CHEMBL3655935	Cc1cc(Cl)ccc1CNc1ncc(C(=O)NO)cn1
CHEMBL3655990	O=C(NO)c1cnc(NC2(c3cccc(C(F)(F)F)c3)CC2)nc1
CHEMBL3652243	COc1cc(Nc2ncc(C(=O)NO)cn2)cc(OC)c1
CHEMBL3655946	O=C(NO)c1cnc(NCc2ccncc2)nc1
CHEMBL3655909	O=C(NO)c1cnc(Nc2cc(F)cc(C(F)(F)F)c2)nc1
CHEMBL3656018	O=C(NO)c1cnc(NC2(c3cccc(F)c3)CCOCC2)nc1
CHEMBL3655953	CC(C)(Nc1ncc(C(=O)NO)cn1)c1ccc(F)c(F)c1
CHEMBL3652234	O=C(NO)c1cnc(Nc2cc(Cl)ccc2Cl)nc1
CHEMBL3652232	CN(c1ccc(Cl)c(Cl)c1)c1ncc(C(=O)NO)cn1
CHEMBL3655960	CC(C)(Nc1ncc(C(=O)NO)cn1)c1ccc(Cl)cc1F
CHEMBL3655929	O=C(NO)c1cnc(NCc2ccc3c(c2)OCO3)nc1
CHEMBL3656022	O=C(NO)c1cnc(NC2(c3cccc(Cl)c3)CCCC2)nc1
CHEMBL3655937	Cc1cccc(C)c1CNc1ncc(C(=O)NO)cn1
CHEMBL3652231	O=C(NO)c1cnc(Nc2ccccc2Cl)nc1
CHEMBL3655970	Cc1ccc(C2(Nc3ncc(C(=O)NO)cn3)CC2)cc1
CHEMBL3655931	O=C(NO)c1cnc(NCc2c(Cl)cccc2Cl)nc1
CHEMBL3655951	CC(C)(Nc1ncc(C(=O)NO)cn1)c1ccc(C(F)(F)F)cc1
CHEMBL3655981	O=C(NO)c1cnc(NC2CCOCC2)nc1
CHEMBL3655948	CC(C)(Nc1ncc(C(=O)NO)cn1)c1ccccc1F
CHEMBL3655927	O=C(NO)c1cnc(NCCc2ccc(Cl)cc2)nc1
CHEMBL3655959	O=C(NO)c1cnc(NC2(c3ccccc3F)CC2)nc1
CHEMBL3652238	O=C(NO)c1cnc(Nc2cc(F)cc(F)c2)nc1
CHEMBL3652233	O=C(NO)c1cnc(Nc2ccc([N+](=O)[O-])c(C(F)(F)F)c2)nc1
CHEMBL3656012	O=C(NO)c1cnc(NC2(c3cccc(F)c3F)CC2)nc1
CHEMBL3656019	O=C(NO)c1cnc(NC2(c3ccc(F)cc3)CCOCC2)nc1
CHEMBL3652230	O=C(NO)c1cnc(Nc2ccc(Cl)cc2)nc1
CHEMBL3655977	O=C(NO)c1cnc(NC2(c3ccc(F)cc3)CCCCC2)nc1
CHEMBL3655957	CC(C)(Nc1ncc(C(=O)NO)cn1)c1ccc(Cl)c(Cl)c1
CHEMBL3639548	CC(C)(Nc1ncc(C(=O)NO)cn1)c1ccc(F)cc1
CHEMBL3656006	O=C(NO)c1cnc(NC2(c3ccc(C(F)(F)F)c(F)c3)CC2)nc1
CHEMBL3655998	COc1cc(OC)cc(C2(Nc3ncc(C(=O)NO)cn3)CC2)c1
CHEMBL3652241	COc1cc(Nc2ncc(C(=O)NO)cn2)cc(C(F)(F)F)c1
CHEMBL3656020	O=C(NO)c1cnc(NC2(c3cccc(F)c3)CCCC2)nc1
CHEMBL3656037	CCNC(=O)c1c[nH]c(-c2cc(Oc3cccc(C(=O)Nc4occc4C)c3)ccn2)c1
CHEMBL3660301	Cc1ccc(F)c(NC(=O)Nc2ccc(Oc3cc(N)nc(-c4ccc[nH]4)c3)cc2)c1
CHEMBL3656082	Cc1ccc(F)c(NC(=O)Nc2ccc(Oc3ccnc(-c4cc(C(=O)NCCCC(=O)N5CCC(O)C5)c[nH]4)c3)cc2)c1
CHEMBL3656096	Cc1cccc(NC(=O)Nc2ccc(Oc3ccnc(-c4cc(C(=O)O)c[nH]4)c3)cc2F)c1
CHEMBL3656061	Cc1ccc(F)c(NC(=O)Nc2ccc(Oc3ccnc(-c4csc(C(=O)NCC(=O)O)c4)c3)cc2)c1
CHEMBL3656039	Cc1ccoc1C(=O)Nc1cccc(Oc2ccnc(-c3cc(C(N)=O)c[nH]3)c2)c1
CHEMBL3656111	Cc1cccc(NC(=O)Nc2ccc(Oc3ccnc(-c4cc(C(=O)N5CCCC(O)C5)c[nH]4)c3)cc2)c1
CHEMBL3656028	COC(=O)CNC(=O)c1c[nH]c(-c2cc(Oc3cccc(NC(=O)c4occc4C)c3)ccn2)c1
CHEMBL3656071	COC(=O)C1CCCN1CCCNC(=O)c1c[nH]c(-c2cc(Oc3ccc(NC(=O)Nc4cc(C)ccc4F)cc3)ccn2)c1
CHEMBL3660285	Cc1ccc(F)c(NC(=O)Nc2ccc(Oc3ccnc(-c4cc(C(=O)N5CCC(CC(=O)O)CC5)c[nH]4)c3)cc2)c1
CHEMBL3660275	Cc1cccc(NC(=O)Nc2ccc(Oc3ccnc(-c4cc(C(=O)O)c[nH]4)c3)cc2)c1
CHEMBL3656127	Cc1ccc(F)c(NC(=O)Nc2ccc(Oc3ccnc(-c4cc(C(=O)N5CC5)c[nH]4)c3)cc2)c1
CHEMBL3656090	Cc1ccc(F)c(NC(=O)Nc2ccc(Oc3ccnc(-c4cc(C(=O)NCCC(=O)O)c[nH]4)c3)cc2F)c1
CHEMBL3656105	Cc1ccc(F)c(NC(=O)Nc2ccc(Oc3ccnc(-c4cc(C(=O)NCC(=O)O)c[nH]4)c3)cc2)c1
CHEMBL3656094	Cc1cccc(NC(=O)Nc2ccc(Oc3ccnc(-c4cc(C(=O)N5CCC(O)C5)c[nH]4)c3)cc2F)c1
CHEMBL3656052	C=S(C)(=O)NC(=O)c1c[nH]c(-c2cc(Oc3cccc(NC(=O)c4occc4C)c3)ccn2)c1
CHEMBL3656050	Cc1ccoc1C(=O)Nc1cc(Oc2ccnc(-c3cc(C(=O)O)c[nH]3)c2)ccc1F
CHEMBL3656059	Cc1ccc(F)c(NC(=O)Nc2ccc(Oc3ccnc(-c4cc(C(=O)NCCCN5CCOCC5)c[nH]4)c3)cc2)c1
CHEMBL3656114	CCNC(=O)c1c[nH]c(-c2cc(Oc3ccc(NC(=O)Nc4cccc(C)c4)cc3)ccn2)c1
CHEMBL3656051	COC(=O)c1c[nH]c(-c2cc(Oc3ccc(F)c(NC(=O)c4occc4C)c3)ccn2)c1
CHEMBL3656121	COC(=O)CCC=S(C)(=O)NC(=O)c1c[nH]c(-c2cc(Oc3ccc(NC(=O)Nc4cc(C)ccc4F)cc3)ccn2)c1
CHEMBL3656088	CCOC(=O)CCCNC(=O)c1c[nH]c(-c2cc(Oc3ccc(NC(=O)Nc4cc(C)ccc4F)c(F)c3)ccn2)c1
CHEMBL3656107	Cc1ccc(F)c(NC(=O)Nc2ccc(Oc3ccnc(-c4cc(C(=O)N5CCC(S(=O)(=O)O)CC5)c[nH]4)c3)cc2)c1
CHEMBL3660290	Cc1ccc(F)c(NC(=O)Nc2ccc(Oc3ccnc(-c4cc(C(=O)OCC(O)CO)c[nH]4)c3)cc2)c1
CHEMBL3660277	Cc1ccc(F)c(NC(=O)Nc2ccc(Oc3ccnc(-c4cc(C(=O)O)c[nH]4)c3)c(F)c2)c1
CHEMBL3660302	COC(=O)c1cc(-c2cc(Oc3ccc(NC(=O)Nc4cc(C)ccc4F)cc3)ccn2)c[nH]1
CHEMBL3656055	COC(=O)c1c[nH]c(-c2cc(Oc3cccc(NC(=O)c4occc4C)c3)ccn2)c1
CHEMBL3656054	Cc1ccoc1C(=O)Nc1cccc(Oc2ccnc(-c3cc(C(=O)O)c[nH]3)c2)c1
CHEMBL3656069	Cc1cccc(NC(=O)Nc2ccc(Oc3ccnc(-c4cc(C(=O)NCCC(=O)O)c[nH]4)c3)cc2F)c1
CHEMBL3660296	COC(=O)c1cc(-c2cc(Oc3cccc(NC(=O)Nc4cc(C)ccc4F)c3)ccn2)c[nH]1
CHEMBL3656077	Cc1ccc(F)c(NC(=O)Nc2ccc(Oc3ccnc(-c4cc(C(=O)NCC(=O)NCC(O)CO)c[nH]4)c3)cc2)c1
CHEMBL3656086	Cc1ccc(F)c(NC(=O)Nc2ccc(Oc3ccnc(-c4cc(C(=O)N5CCC(C(=O)O)C5)c[nH]4)c3)cc2F)c1
CHEMBL3656032	Cc1ccc(F)c(NC(=O)c2ccc(F)c(Oc3ccnc(-c4cc(C(=O)N5CCCC(O)C5)c[nH]4)c3)c2)c1
CHEMBL3656042	Cc1ccc(F)c(NC(=O)c2cccc(Oc3ccnc(-c4cc(C(=O)O)c[nH]4)c3)c2)c1
CHEMBL3660270	Cc1ccc(F)c(NC(=O)Nc2ccc(Oc3ccnc(-c4cc(C(=O)NCCCO)c[nH]4)c3)cc2)c1
CHEMBL3656116	Cc1cccc(NC(=O)Nc2ccc(Oc3ccnc(-c4cc(C(=O)NO)c[nH]4)c3)cc2)c1
CHEMBL3639549	Cc1cccc(NC(=O)c2cccc(Oc3ccnc(-c4cc(C(=O)O)c[nH]4)c3)c2)c1
CHEMBL3656027	Cc1ccoc1C(=O)Nc1cccc(Oc2ccnc(-c3cc(C(=O)NCC(=O)O)c[nH]3)c2)c1
CHEMBL3656048	Cc1ccsc1C(=O)Nc1cccc(Oc2ccnc(-c3cc(C(=O)O)c[nH]3)c2)c1
CHEMBL3660278	COC(=O)c1c[nH]c(-c2cc(Oc3ccc(NC(=O)Nc4cc(C)ccc4F)cc3F)ccn2)c1
CHEMBL3656109	COC(=O)c1c[nH]c(-c2cc(Sc3ccc(NC(=O)Nc4cc(C)ccc4F)cc3)ccn2)c1
CHEMBL3656047	Cc1ccoc1C(=O)Nc1cccc(Oc2ccnc(-c3cc(C(=O)OCCO)c[nH]3)c2)c1
CHEMBL3656089	Cc1cccc(NC(=O)Nc2ccc(Oc3ccnc(-c4cc(C(=O)NCCCC(=O)O)c[nH]4)c3)cc2F)c1
CHEMBL3656099	Cc1ccc(F)c(NC(=O)Nc2ccc(Oc3ccnc(-c4cc(C(=O)NCCCC(=O)O)c[nH]4)c3)cc2)c1
CHEMBL3656046	Cc1ccsc1C(=O)Nc1cccc(Oc2ccnc(-c3cc(C(=O)OCCO)c[nH]3)c2)c1
CHEMBL3656124	CCN(CC)C(=O)c1c[nH]c(-c2cc(Oc3ccc(NC(=O)Nc4cc(C)ccc4F)cc3)ccn2)c1
CHEMBL3656026	COC(=O)CNC(=O)c1c[nH]c(-c2cc(Oc3cc(C(=O)Nc4cc(C)ccc4F)ccc3F)ccn2)c1
CHEMBL3660267	Cc1ccc(F)c(NC(=O)Nc2ccc(Oc3ccnc(-c4cc(C(N)=O)c[nH]4)c3)cc2)c1
CHEMBL3656101	Cc1ccc(F)c(NC(=O)Nc2ccc(Sc3ccnc(-c4cc(C(=O)O)c[nH]4)c3)cc2)c1
CHEMBL3660269	Cc1ccc(F)c(NC(=O)Nc2ccc(Oc3ccnc(-c4cc(C(=O)N5CCC5)c[nH]4)c3)cc2)c1
CHEMBL3656057	Cc1ccc(F)c(C(=O)Nc2ccc(Oc3ccnc(-c4ccc[nH]4)c3)cc2)c1
CHEMBL3660280	COC(=O)c1c[nH]c(-c2cc(Oc3ccc(NC(=O)Nc4ccc(F)c(C(F)(F)F)c4)cc3)ccn2)c1
CHEMBL3656035	Cc1ccc(F)c(NC(=O)c2cccc(Oc3ccnc(-c4cc(C(=O)NO)c[nH]4)c3)c2)c1
CHEMBL3660298	Cc1ccc(F)c(NC(=O)Nc2ccc(Oc3ccnc(-c4c[nH]c(C(=O)N(C)C)c4)c3)cc2)c1
CHEMBL3656031	Cc1ccc(F)c(NC(=O)c2ccc(F)c(Oc3ccnc(-c4cc(C(=O)NO)c[nH]4)c3)c2)c1
CHEMBL3656034	Cc1ccc(F)c(NC(=O)c2cccc(Oc3ccnc(-c4cc(C(=O)N5CCC(O)C5)c[nH]4)c3)c2)c1
CHEMBL3656100	CCOC(=O)CCCNC(=O)c1c[nH]c(-c2cc(Oc3ccc(NC(=O)Nc4cc(C)ccc4F)cc3)ccn2)c1
CHEMBL3656113	Cc1cccc(NC(=O)Nc2ccc(Oc3ccnc(-c4cc(C(=O)NCC(O)CO)c[nH]4)c3)cc2)c1
CHEMBL3656102	Cc1ccc(F)c(NC(=O)Nc2ccc(Oc3ccnc(-c4cc(C(=O)NCCC(=O)O)c[nH]4)c3)cc2)c1
CHEMBL3656103	Cc1cccc(NC(=O)Nc2ccc(Oc3ccnc(-c4cc(C(=O)NS(C)(=O)=CCC(=O)O)c[nH]4)c3)cc2)c1
CHEMBL3660268	Cc1ccc(F)c(NC(=O)Nc2ccc(Oc3ccnc(-c4cc(C(=O)NO)c[nH]4)c3)cc2)c1
CHEMBL3656058	Cc1ccoc1C(=O)Nc1ccc(Oc2ccnc(-c3ccc[nH]3)c2)cc1
CHEMBL3656072	Cc1ccc(F)c(NC(=O)Nc2ccc(Oc3ccnc(-c4cc(C(=O)NCC(=O)N5CCC(O)C5)c[nH]4)c3)cc2)c1
CHEMBL3660284	Cc1ccc(F)c(NC(=O)Nc2ccc(Oc3ccnc(-c4c[nH]c(C(=O)OCCO)c4)c3)cc2)c1
CHEMBL3660306	Cc1ccc(F)c(NC(=O)Nc2ccc(-c3ccnc(-c4cc[nH]c4)c3)cc2)c1
CHEMBL3660307	Cc1ccc(F)c(NC(=O)Nc2ccc(-c3ccnc(-c4ccc[nH]4)c3)cc2)c1
CHEMBL3656122	C=S(C)(=O)NC(=O)c1c[nH]c(-c2cc(Oc3ccc(NC(=O)Nc4cc(C)ccc4F)cc3)ccn2)c1
CHEMBL3656078	COC(=O)C(CCC(=O)OCC(O)CO)NC(=O)c1c[nH]c(-c2cc(Oc3ccc(NC(=O)Nc4cc(C)ccc4F)cc3)ccn2)c1
CHEMBL3656076	Cc1ccc(F)c(NC(=O)Nc2ccc(Oc3ccnc(-c4cc(C(=O)NCCCC(N)=O)c[nH]4)c3)cc2)c1
CHEMBL3656062	COC(=O)CNC(=O)c1cc(-c2cc(Oc3ccc(NC(=O)Nc4cc(C)ccc4F)cc3)ccn2)cs1
CHEMBL3660274	COCCNC(=O)c1c[nH]c(-c2cc(Oc3ccc(NC(=O)Nc4cc(C)ccc4F)cc3)ccn2)c1
CHEMBL3656033	Cc1ccc(F)c(NC(=O)c2cccc(Oc3ccnc(-c4cc(C(=O)NCC(O)CO)c[nH]4)c3)c2)c1
CHEMBL3656115	Cc1cccc(NC(=O)Nc2ccc(Oc3ccnc(-c4cc(C(N)=O)c[nH]4)c3)cc2)c1
CHEMBL3656060	Cc1ccc(F)c(NC(=O)Nc2ccc(Oc3ccnc(-c4cc(C(=O)NO)c[nH]4)c3)cc2F)c1
CHEMBL3656112	Cc1cccc(NC(=O)Nc2ccc(Oc3ccnc(-c4cc(C(=O)N5CCC(O)C5)c[nH]4)c3)cc2)c1
CHEMBL3656123	COC(=O)C1CCCN1CCNC(=O)c1c[nH]c(-c2cc(Oc3ccc(NC(=O)Nc4cc(C)ccc4F)cc3)ccn2)c1
CHEMBL3656066	Cc1cccc(NC(=O)Nc2ccc(Oc3ccnc(-c4cc(C(=O)NC(CCC(=O)OC(C)(C)C)C(=O)O)c[nH]4)c3)cc2F)c1
CHEMBL3660303	Cc1ccc(F)c(NC(=O)Nc2ccc(Oc3ccnc(-c4ccc[nH]4)c3)cc2)c1
CHEMBL3656065	CCNC(=O)C(CCC(=O)OC(C)(C)C)NC(=O)c1c[nH]c(-c2cc(Oc3ccc(NC(=O)Nc4cccc(C)c4)c(F)c3)ccn2)c1
CHEMBL3656098	Cc1ccc(F)c(NC(=O)Nc2ccc(Oc3ccnc(-c4cc(C(=O)NCCOCCOCCOCCO)c[nH]4)c3)cc2)c1
CHEMBL3656080	COC(=O)C(CCC(=O)O)NC(=O)c1c[nH]c(-c2cc(Oc3ccc(NC(=O)Nc4cc(C)ccc4F)cc3)ccn2)c1
CHEMBL3656079	Cc1ccc(F)c(NC(=O)Nc2ccc(Oc3ccnc(-c4cc(C(=O)NC(CCC(=O)OCC(O)CO)C(=O)OCC(O)CO)c[nH]4)c3)cc2)c1
CHEMBL3656117	Cc1ccc(F)c(NC(=O)Nc2ccc(Oc3ccnc(-c4cc(C(=O)O)c[nH]4)c3)cc2F)c1
CHEMBL3656043	COC(=O)c1c[nH]c(-c2cc(Oc3cccc(C(=O)Nc4cc(C)ccc4F)c3)ccn2)c1
CHEMBL3656029	Cc1ccoc1C(=O)Nc1cccc(Nc2ccnc(-c3cc(C(=O)O)c[nH]3)c2)c1
CHEMBL3656040	Cc1ccoc1C(=O)Nc1cccc(Oc2ccnc(-c3cc(C(=O)NO)c[nH]3)c2)c1
CHEMBL3656036	Cc1ccc(F)c(NC(=O)c2ccc(F)c(Oc3ccnc(-c4cc(C(=O)O)c[nH]4)c3)c2)c1
CHEMBL3656063	COC(=O)c1cc(-c2cc(Oc3ccc(NC(=O)Nc4cc(C)ccc4F)cc3)ccn2)cs1
CHEMBL3660295	COC(=O)c1c[nH]c(-c2cc(Oc3ccc(NC(=O)Nc4cc(C)ccc4F)cc3)ccn2)c1
CHEMBL3656056	Cc1ccoc1C(=O)Nc1cccc(Oc2ccnc(-c3ccc[nH]3)c2)c1
CHEMBL3656118	C=S(C)(=O)NC(=O)c1c[nH]c(-c2cc(Oc3ccc(NC(=O)Nc4cccc(C)c4)cc3)ccn2)c1
CHEMBL3660272	CCNC(=O)c1c[nH]c(-c2cc(Oc3ccc(NC(=O)Nc4cc(C)ccc4F)cc3)ccn2)c1
CHEMBL3656087	Cc1ccc(F)c(NC(=O)Nc2ccc(Oc3ccnc(-c4cc(C(=O)NCCCC(=O)O)c[nH]4)c3)cc2F)c1
CHEMBL3656106	COC(=O)CNC(=O)c1c[nH]c(-c2cc(Oc3ccc(NC(=O)Nc4cc(C)ccc4F)cc3)ccn2)c1
CHEMBL3656104	Cc1ccc(F)c(NC(=O)Nc2ccc(Oc3ccnc(-c4cc(C(=O)N5CCC(C(=O)O)C5)c[nH]4)c3)cc2)c1
CHEMBL3660299	CNC(=O)c1cc(-c2cc(Oc3ccc(NC(=O)Nc4cc(C)ccc4F)cc3)ccn2)c[nH]1
CHEMBL3656085	COC(=O)CCC(NC(=O)c1c[nH]c(-c2cc(Oc3ccc(NC(=O)Nc4cc(C)ccc4F)cc3)ccn2)c1)C(=O)OC
CHEMBL3656038	Cc1ccoc1C(=O)Nc1cccc(Oc2ccnc(-c3cc(C(=O)NCC(O)CO)c[nH]3)c2)c1
CHEMBL3639591	Cc1ccc(F)c(NC(=O)Nc2ccc(Oc3ccnc(-c4c[nH]c(C(=O)O)c4)c3)cc2)c1
CHEMBL3660300	COC(=O)c1cc(-c2cc(Oc3ccc(NC(=O)Nc4cc(C)ccc4F)cc3)cc(N)n2)cn1C(=O)OC(C)(C)C
CHEMBL3660273	COCCOC(=O)c1c[nH]c(-c2cc(Oc3ccc(NC(=O)Nc4cc(C)ccc4F)cc3)ccn2)c1
CHEMBL3656119	O=C(Nc1ccc(Oc2ccnc(-c3cc(C(=O)OCCO)c[nH]3)c2)cc1)Nc1ccc(Cl)c(C(F)(F)F)c1
CHEMBL3656045	COC(=O)c1c[nH]c(-c2cc(Oc3cccc(C(=O)Nc4cccc(C)c4)c3)ccn2)c1
CHEMBL3660282	COC(=O)c1c[nH]c(-c2cc(Oc3ccc(NC(=O)Nc4ccc(Cl)c(C(F)(F)F)c4)cc3)ccn2)c1
CHEMBL3660297	C=S(C)(=O)NC(=O)c1cc(-c2cc(Oc3ccc(NC(=O)Nc4cc(C)ccc4F)cc3)ccn2)c[nH]1
CHEMBL3656025	Cc1ccc(F)c(NC(=O)c2ccc(F)c(Oc3ccnc(-c4cc(C(=O)NCC(=O)O)c[nH]4)c3)c2)c1
CHEMBL3656093	COC(=O)CNC(=O)c1c[nH]c(-c2cc(Oc3ccc(NC(=O)Nc4cccc(C)c4)c(F)c3)ccn2)c1
CHEMBL3656083	Cc1ccc(F)c(NC(=O)Nc2ccc(Oc3ccnc(-c4cc(C(=O)NCCCC(=O)NO)c[nH]4)c3)cc2)c1
CHEMBL3656084	Cc1ccc(F)c(NC(=O)Nc2ccc(Oc3ccnc(-c4cc(C(=O)NC(CCC(=O)O)C(=O)O)c[nH]4)c3)cc2)c1
CHEMBL3660289	Cc1ccc(F)c(NC(=O)Nc2ccc(Oc3ccnc(-c4cc(C(=O)N5CCC(O)CC5)c[nH]4)c3)cc2)c1
CHEMBL3656091	CCNC(=O)c1c[nH]c(-c2cc(Oc3ccc(NC(=O)Nc4cccc(C)c4)c(F)c3)ccn2)c1
CHEMBL3656068	Cc1cccc(NC(=O)Nc2ccc(Oc3ccnc(-c4cc(C(=O)NC(CCC(=O)OCCO)C(=O)OCCO)c[nH]4)c3)cc2F)c1
CHEMBL3660304	O=C(Nc1ccccc1)Nc1ccc(-c2ccc(-c3ccc[nH]3)nc2)cc1
CHEMBL3660287	Cc1ccc(F)c(NC(=O)Nc2ccc(Oc3ccnc(-c4cc(C(=O)NCC(O)CO)c[nH]4)c3)cc2)c1
CHEMBL3660291	Cc1ccc(F)c(NC(=O)Nc2ccc(Oc3ccnc(-c4cc(C(=O)OCCO)c[nH]4)c3)cc2)c1
CHEMBL3656095	Cc1cccc(NC(=O)Nc2ccc(Oc3ccnc(-c4cc(C(=O)N5CCCC(O)C5)c[nH]4)c3)cc2F)c1
CHEMBL3660276	COC(=O)c1c[nH]c(-c2cc(Oc3ccc(NC(=O)Nc4cccc(C)c4)cc3)ccn2)c1
CHEMBL3656092	Cc1cccc(NC(=O)Nc2ccc(Oc3ccnc(-c4cc(C(=O)NCC(=O)O)c[nH]4)c3)cc2F)c1
CHEMBL3656120	C=S(C)(=O)NC(=O)c1c[nH]c(-c2cc(Oc3ccc(NC(=O)Nc4ccc(Cl)c(C(F)(F)F)c4)cc3)ccn2)c1
CHEMBL3660305	Cc1ccc(F)c(NC(=O)Nc2cccc(-c3ccnc(-c4ccc[nH]4)c3)c2)c1
CHEMBL3660281	O=C(Nc1ccc(Oc2ccnc(-c3cc(C(=O)O)c[nH]3)c2)cc1)Nc1ccc(Cl)c(C(F)(F)F)c1
CHEMBL3656070	Cc1cccc(NC(=O)Nc2ccc(Oc3ccnc(-c4cc(C(=O)NC(CCC(=O)O)C(=O)O)c[nH]4)c3)cc2F)c1
CHEMBL3656110	CNC(=O)c1c[nH]c(-c2cc(Oc3ccc(NC(=O)Nc4cccc(C)c4)cc3)ccn2)c1
CHEMBL3656108	COC(=O)CC=S(C)(=O)NC(=O)c1c[nH]c(-c2cc(Oc3ccc(NC(=O)Nc4cccc(C)c4)cc3)ccn2)c1
CHEMBL3660271	COCCOCCOC(=O)c1c[nH]c(-c2cc(Oc3ccc(NC(=O)Nc4cc(C)ccc4F)cc3)ccn2)c1
CHEMBL3660288	Cc1ccc(F)c(NC(=O)Nc2ccc(Oc3ccnc(-c4cc(C(=O)NCCO)c[nH]4)c3)cc2)c1
CHEMBL3656064	CCNC(=O)C(CCC(=O)O)NC(=O)c1c[nH]c(-c2cc(Oc3ccc(NC(=O)Nc4cccc(C)c4)c(F)c3)ccn2)c1
CHEMBL3660283	Cc1ccc(F)c(NC(=O)Nc2ccc(Oc3ccnc(-c4csc(C(=O)O)c4)c3)cc2)c1
CHEMBL3656067	COC(=O)C(CCC(=O)OC(C)(C)C)NC(=O)c1c[nH]c(-c2cc(Oc3ccc(NC(=O)Nc4cccc(C)c4)c(F)c3)ccn2)c1
CHEMBL3656030	COC(=O)c1c[nH]c(-c2cc(Nc3cccc(NC(=O)c4occc4C)c3)ccn2)c1
CHEMBL3660286	COC(=O)CC1CCN(C(=O)c2c[nH]c(-c3cc(Oc4ccc(NC(=O)Nc5cc(C)ccc5F)cc4)ccn3)c2)CC1
CHEMBL3656081	CCNC(=O)CCCNC(=O)c1c[nH]c(-c2cc(Oc3ccc(NC(=O)Nc4cc(C)ccc4F)cc3)ccn2)c1
CHEMBL3656049	COC(=O)c1c[nH]c(-c2cc(Oc3cccc(NC(=O)c4sccc4C)c3)ccn2)c1
CHEMBL3656126	Cc1ccc(F)c(NC(=O)Nc2ccc(Oc3ccnc(-c4cc(C(=O)NCCN5CCCC5)c[nH]4)c3)cc2)c1
CHEMBL3660294	Cc1ccc(F)c(NC(=O)Nc2ccc(Oc3ccnc(-c4cc(C(=O)O)c[nH]4)c3)cc2)c1
CHEMBL3660279	O=C(Nc1ccc(Oc2ccnc(-c3cc(C(=O)O)c[nH]3)c2)cc1)Nc1ccc(F)c(C(F)(F)F)c1
CHEMBL3656075	Cc1ccc(F)c(NC(=O)Nc2ccc(Oc3ccnc(-c4cc(C(=O)NCCCC(=O)NCC(O)CO)c[nH]4)c3)cc2)c1
CHEMBL3656044	Cc1ccoc1C(=O)Nc1cccc(Oc2ccnc(-c3cc(C(=O)OCC(O)CO)c[nH]3)c2)c1
CHEMBL3656097	COC(=O)c1c[nH]c(-c2cc(Oc3ccc(NC(=O)Nc4cccc(C)c4)c(F)c3)ccn2)c1
CHEMBL3656074	Cc1ccc(F)c(NC(=O)Nc2ccc(Oc3ccnc(-c4cc(C(=O)NCCCC(=O)N5CCCC(O)C5)c[nH]4)c3)cc2)c1
CHEMBL3656073	Cc1ccc(F)c(NC(=O)Nc2ccc(Oc3ccnc(-c4cc(C(=O)NCCCC(=O)N(C)CC(O)CO)c[nH]4)c3)cc2)c1
CHEMBL3656125	Cc1ccc(F)c(NC(=O)Nc2ccc(Oc3ccnc(-c4cc(C(=O)N5CCN(C)CC5)c[nH]4)c3)cc2)c1
CHEMBL3660353	COc1ccc(Cl)cc1-c1cc(C=O)c(O)c(OC)c1
CHEMBL3660310	O=Cc1cc(-c2cccs2)cc(F)c1O
CHEMBL3660412	O=Cc1cc(-c2ccc3c(c2)CCO3)ccc1O
CHEMBL3665018	COc1cc(-c2ccc(C(=O)N3CCN(C)CC3)s2)cc(C=O)c1O
CHEMBL3660408	COc1cc(-c2ccsc2)cc(C=O)c1O
CHEMBL3660454	O=Cc1cc(-c2cccc(C(=O)O)c2)cc([N+](=O)[O-])c1O
CHEMBL3660406	COc1cc(-c2cc3ccccc3s2)cc(C=O)c1O
CHEMBL3660472	O=Cc1cc(-c2ccc(C(=O)O)cc2)ccc1O
CHEMBL3660405	O=Cc1cc(-c2ccsc2)cc([N+](=O)[O-])c1O
CHEMBL3665039	Cc1cc(-c2ccc3c(C=O)c(O)ccc3c2)ccc1Cl
CHEMBL3665082	COc1ccc(CN=Cc2cc(-c3cccs3)cc(OC)c2O)cc1
CHEMBL3660372	COc1ccc(-c2cc(C=O)c(O)c(OC)c2)c(OC)n1
CHEMBL3665045	O=Cc1c(O)ccc2cc(-c3ccc(C(=O)O)cc3)ccc12
CHEMBL3660385	O=Cc1cc(-c2cccc3ncccc23)cc([N+](=O)[O-])c1O
CHEMBL3660365	COc1cc(-c2ccc(Oc3ccccc3)cc2)cc(C=O)c1O
CHEMBL491995	O=Cc1cccc(O)c1O
CHEMBL3660461	COC(=O)c1ccc(-c2ccc(O)c(C=O)c2)cc1
CHEMBL3660392	O=Cc1cc(-c2cccnc2)cc(C(F)(F)F)c1O
CHEMBL3665054	CC(C)NC(=O)c1cccc(-c2ccc3c(C=O)c(O)ccc3c2)n1
CHEMBL3665101	COc1cc(-c2cn(C)c(=O)n(C)c2=O)cc(C=O)c1O
CHEMBL3660443	COC(=O)c1cccc(-c2cc(C=O)c(O)c(OC)c2)c1
CHEMBL3660325	COc1cc(-c2cccc(OC)c2F)cc(C=O)c1O
CHEMBL3660397	COc1cc(-c2cn[nH]c2)cc(C=O)c1O
CHEMBL3665051	CN1CCN(C(=O)c2cccc(-c3ccc4c(C=O)c(O)ccc4c3)c2)CC1
CHEMBL3660337	COc1ccc(F)cc1-c1cc(C=O)c(O)c(OC)c1
CHEMBL3665029	O=Cc1c(O)ccc2cc(-c3cccc(C(=O)N4CCOCC4)c3)ccc12
CHEMBL3660453	CN(C)C(=O)c1cccc(-c2ccc(O)c(C=O)c2)c1
CHEMBL3660431	COc1cc(-c2cccc(C(=O)N3CCOCC3)c2)cc(C=O)c1O
CHEMBL3660377	O=Cc1cc(-c2cccnc2)cc(F)c1O
CHEMBL2063877	O=Cc1cc(Cl)cc(Cl)c1O
CHEMBL3665028	O=Cc1c(O)ccc2cc(-c3cncnc3)ccc12
CHEMBL3660351	CCCOc1cccc(-c2cc(C=O)c(O)c(OC)c2)c1
CHEMBL3660426	O=Cc1cc(-c2cccnc2)ccc1O
CHEMBL3665062	O=Cc1c(O)ccc2ncccc12
CHEMBL3660438	CN(C)C(=O)c1ccc(-c2cc(C=O)c(O)c([N+](=O)[O-])c2)cc1
CHEMBL3660418	COc1cc(-c2ccoc2)cc(C=O)c1O
CHEMBL3660366	O=Cc1cc(Br)cc([N+](=O)[O-])c1O
CHEMBL3660349	COc1ccc(-c2cc(C=O)c(O)c(OC)c2)cc1
CHEMBL3660400	COC(=O)c1ccc(-c2cc(C=O)c(O)c(OC)c2)cc1
CHEMBL3665079	COc1cc(Br)cc(C=NC2CC2)c1O
CHEMBL3665095	O=Cc1cc2ccccc2c(CN2CCCCC2)c1O
CHEMBL3660342	COc1cc(-c2ccc(OC(C)C)cc2)cc(C=O)c1O
CHEMBL3660436	O=Cc1cc(-c2cccc(C(=O)N3CCOCC3)c2)cc([N+](=O)[O-])c1O
CHEMBL3660391	O=Cc1cc(-c2ccco2)cc(F)c1O
CHEMBL3660388	O=Cc1cc(-c2csc3ccccc23)cc([N+](=O)[O-])c1O
CHEMBL3660356	CCCOc1ccc(-c2cc(C=O)c(O)c(OC)c2)cc1
CHEMBL3660422	O=Cc1cc(-c2cc3ccccc3s2)cc([N+](=O)[O-])c1O
CHEMBL3265258	COC(=O)c1cccc(-c2ccc3c(C=O)c(O)ccc3c2)c1
CHEMBL3665024	CCCNC(=O)c1cccc(-c2cc(C=O)c(O)c([N+](=O)[O-])c2)c1
CHEMBL3665047	O=Cc1c(O)ccc2cc(-c3ccc(Cl)nc3)ccc12
CHEMBL3665044	CN(C)C(=O)c1cccc(-c2ccc3c(C=O)c(O)ccc3c2)c1
CHEMBL3660478	CCCNC(=O)c1cccc(-c2ccc(O)c(C=O)c2)c1
CHEMBL3665072	O=C(O)c1ccc(Br)c(C2NC(C(=O)O)CS2)c1O
CHEMBL3660345	COc1cc(-c2ccccc2Cl)cc(C=O)c1O
CHEMBL3660415	O=Cc1cc(-c2cc3ccccc3s2)ccc1O
CHEMBL3665049	O=Cc1c(O)ccc2cc(-c3cccc(C(=O)O)n3)ccc12
CHEMBL3660435	NC(=O)c1cccc(-c2cc(C=O)c(O)c(C(F)(F)F)c2)c1
CHEMBL3665081	COc1cc(-c2cccs2)cc(C=NC2CC2)c1O
CHEMBL3665075	COc1cc(-c2cccs2)cc(C2NC(C(=O)O)CS2)c1O
CHEMBL3660360	O=Cc1cc(F)cc(F)c1O
CHEMBL3660339	COc1cc(-c2cc(OC)c(OC)c(OC)c2)cc(C=O)c1O
CHEMBL3660355	COc1cc(-c2ccc3ccccc3c2)cc(C=O)c1O
CHEMBL3665033	O=Cc1c(O)ccc2cc(-c3ccc(CO)cc3)ccc12
CHEMBL3660464	COc1cc(-c2ccc(N3CCOCC3)nc2)cc(C=O)c1O
CHEMBL3660373	COc1cc(-c2ccc(C(C)C)cc2)cc(C=O)c1O
CHEMBL3660311	O=Cc1cc(-c2cncnc2)cc(F)c1O
CHEMBL3665038	Cc1ccc(-c2ccc3c(C=O)c(O)ccc3c2)cc1F
CHEMBL3660364	COc1cc(-c2ccc(OCc3ccccc3)c(F)c2)cc(C=O)c1O
CHEMBL3660427	O=Cc1cc(-c2csc3ccccc23)cc(F)c1O
CHEMBL3660320	COc1cc(-c2cccs2)cc(C=O)c1O
CHEMBL3660333	COc1cc(-c2ccc3c(c2)OCCO3)cc(C=O)c1O
CHEMBL3660465	O=Cc1cc(-c2ccc(C(=O)O)cc2)cc(F)c1O
CHEMBL3660409	O=Cc1cc(-c2ccsc2)ccc1O
CHEMBL3660399	Cn1cc(-c2cc(C=O)c(O)c([N+](=O)[O-])c2)cn1
CHEMBL3665017	O=Cc1cc(-c2cccc(C(=O)NCCN3CCOCC3)c2)ccc1O
CHEMBL3660386	COc1cc(-c2cncc3ccccc23)cc(C=O)c1O
CHEMBL3660341	COc1ccc(-c2cc(C=O)c(O)c(OC)c2)cc1F
CHEMBL3660322	COc1cc(-c2cnn(C)c2)cc(C=O)c1O
CHEMBL3660309	O=Cc1cc(-c2cccs2)cc([N+](=O)[O-])c1O
CHEMBL3665061	O=Cc1c(O)ccc2cc(-c3ccc(C(=O)O)s3)ccc12
CHEMBL3665094	O=Cc1cc2ccccc2c(CN2CCOCC2)c1O
CHEMBL3660336	COc1cc(-c2ccncc2)cc(C=O)c1O
CHEMBL3665023	COc1cc(-c2cccc(C(=O)N3CCN(C)CC3)c2)cc(C=O)c1O
CHEMBL3660396	O=Cc1cc(-c2cncc3ccccc23)cc(C(F)(F)F)c1O
CHEMBL3660404	COc1ccc(-c2cccs2)c(C=O)c1O
CHEMBL3660381	COc1cc(-c2ccc(C(C)=O)s2)cc(C=O)c1O
CHEMBL3665026	COc1cc(-c2ccc(C(=O)N3CCOCC3)s2)cc(C=O)c1O
CHEMBL3665036	O=Cc1c(O)ccc2cc(-c3cncc4ccccc34)ccc12
CHEMBL3665097	NC(=O)c1ccc(Br)c(C=O)c1O
CHEMBL3660367	COc1cc(O)c(C=O)c(OC)c1
CHEMBL3660469	CN(C)C(=O)c1ccc(-c2ccc(O)c(C=O)c2)cc1
CHEMBL3665098	O=Cc1c(Br)ccc(C(=O)N2CCOCC2)c1O
CHEMBL3660428	COc1cc(-c2ccc(C(N)=O)cc2)cc(C=O)c1O
CHEMBL3665093	COc1ccc(CN=Cc2c(O)ccc3c(C(=O)NCc4ccc(OC)cc4)cccc23)cc1
CHEMBL3660423	O=Cc1cc(-c2ccoc2)cc(F)c1O
CHEMBL3665020	O=Cc1cc(-c2cccc(C(=O)NCCN3CCCCC3)c2)ccc1O
CHEMBL3665088	COc1cc(Br)cc(C=NCCO)c1O
CHEMBL3665056	O=Cc1c(O)ccc2cc(-c3ccc(C(=O)N4CCOCC4)cc3)ccc12
CHEMBL207194	O=Cc1cc(Br)ccc1O
CHEMBL3660447	COc1cc(-c2ccc(C(=O)O)s2)cc(C=O)c1O
CHEMBL3660467	CN(C)C(=O)c1cccc(-c2cc(F)c(O)c(C=O)c2)c1
CHEMBL3660369	COc1ccc(-c2ccc(C(C)C)cc2)c(C=O)c1O
CHEMBL3660459	O=Cc1cc(-c2ccc(C(=O)O)cc2)cc([N+](=O)[O-])c1O
CHEMBL3660379	COc1cc(-c2ccc(C)s2)cc(C=O)c1O
CHEMBL3660332	COc1ccc(-c2cc(C=O)c(O)c([N+](=O)[O-])c2)c(OC)n1
CHEMBL3665055	O=Cc1c(O)ccc2cc(-c3cccc(C(=O)N4CCOCC4)n3)ccc12
CHEMBL3660316	COc1cc(-c2cccc(C(=O)O)c2)cc(C=O)c1O
CHEMBL3660462	COc1ccc(-c2cncnc2)c(C=O)c1O
CHEMBL3665073	CCOC(=O)C1CSC(c2c(O)c(OCC)cc(Br)c2Br)N1
CHEMBL3665100	O=Cc1cc(-c2ccc(C(=O)N3CCOCC3)cc2)cc(F)c1O
CHEMBL3660334	Cc1noc(C)c1-c1cc(C=O)c(O)c(C=O)c1
CHEMBL3665076	CCOc1cc(Br)c(Br)c(C2NC(C(=O)O)CS2)c1O
CHEMBL3665021	COc1ccc(CNC(=O)c2cccc(-c3cc(F)c(O)c(C=O)c3)c2)cc1
CHEMBL3660410	Cc1noc(C)c1-c1ccc(O)c(C=O)c1
CHEMBL3660331	O=Cc1cc(I)cc(I)c1O
CHEMBL3665019	CN1CCN(C(=O)c2cccc(-c3cc(F)c(O)c(C=O)c3)c2)CC1
CHEMBL3665065	O=Cc1c(O)ccc2cnccc12
CHEMBL3660411	Cc1noc(C)c1-c1cc(C=O)c(O)c([N+](=O)[O-])c1
CHEMBL3660421	O=Cc1cc(-c2ccoc2)cc([N+](=O)[O-])c1O
CHEMBL3660361	O=Cc1cc(Cl)ccc1O
CHEMBL3660315	COc1cc([N+](=O)[O-])cc(C=O)c1O
CHEMBL3660384	O=Cc1cc(-c2cccc3ncccc23)cc(F)c1O
CHEMBL3665052	CN(Cc1ccccc1)C(=O)c1cccc(-c2ccc3c(C=O)c(O)ccc3c2)c1
CHEMBL3660445	COc1cc(-c2ccccc2C(=O)O)cc(C=O)c1O
CHEMBL3660430	COc1cc(-c2ccc(C(=O)N(C)C)cc2)cc(C=O)c1O
CHEMBL3660468	COC(=O)c1cccc(-c2ccc(O)c(C=O)c2)c1
CHEMBL3660414	O=Cc1cc(-c2ccsc2)cc(F)c1O
CHEMBL3665074	COc1cc(-c2cccs2)cc(C2NCCS2)c1O
CHEMBL3660354	COc1cc(-c2ccc(Cl)cc2)cc(C=O)c1O
CHEMBL3660368	COc1ccc(-c2ccncc2)c(C=O)c1O
CHEMBL3660346	O=Cc1cc(Cl)cc(Br)c1O
CHEMBL3660476	CC(C)NC(=O)c1cccc(-c2ccc(O)c(C=O)c2)c1
CHEMBL3660330	COc1cc(-c2ccc3c(c2)CCO3)cc(C=O)c1O
CHEMBL3660362	COc1cc(-c2cccc(OCc3ccccc3)c2)cc(C=O)c1O
CHEMBL3665085	COc1ccc(CN=Cc2c(Br)ccc(C(=O)O)c2O)cc1
CHEMBL3660326	COc1cc(-c2ccc(CO)cc2)cc(C=O)c1O
CHEMBL3665035	O=Cc1c(O)ccc2cc(-c3ccsc3)ccc12
CHEMBL3665078	COc1ccc(CN=Cc2cc(Br)cc(OC)c2O)cc1
CHEMBL3665064	O=Cc1c(O)ccc2cccnc12
CHEMBL3660442	CCOC(=O)c1ccccc1-c1cc(C=O)c(O)c(OC)c1
CHEMBL3660440	COc1cc(-c2ccc(C(=O)O)cc2)cc(C=O)c1O
CHEMBL3665041	COC(=O)c1ccc(-c2ccc3c(C=O)c(O)ccc3c2)cc1
CHEMBL3665027	O=Cc1c(O)ccc2cc(-c3cccnc3)ccc12
CHEMBL3660338	COc1ccc(-c2cc(C=O)c(O)c(OC)c2)c(F)c1
CHEMBL3660374	COc1ccc(-c2ccc3ccccc3c2)c(C=O)c1O
CHEMBL3660403	COc1cc(-c2c(C)noc2C)cc(C=O)c1O
CHEMBL3665030	O=Cc1c(O)ccc2cc(-c3cccc(C(=O)O)c3)ccc12
CHEMBL3660466	NC(=O)c1ccc(-c2cc(F)c(O)c(C=O)c2)cc1
CHEMBL3660317	COc1cc(Br)cc(C=O)c1O
CHEMBL3660387	COc1ccc(-c2cc(C=O)c(O)c(OC)c2)cn1
CHEMBL3665092	COc1ccc(CN=Cc2c(O)ccc3cc(C(=O)NCc4ccc(OC)cc4)ccc23)cc1
CHEMBL93215	COc1ccc(Br)c(C=O)c1O
CHEMBL3660323	COc1cc(-c2ccc(O)cc2)cc(C=O)c1O
CHEMBL3660319	COc1cc(-c2ccc3c(c2)OCO3)cc(C=O)c1O
CHEMBL3660471	O=Cc1cc(-c2cccc(C(=O)N3CCCCC3)c2)ccc1O
CHEMBL3665042	NC(=O)c1ccc(-c2ccc3c(C=O)c(O)ccc3c2)cc1
CHEMBL3665063	O=Cc1c(O)cnc2ccccc12
CHEMBL3660480	CC(C)NC(=O)c1cccc(-c2cc(F)c(O)c(C=O)c2)c1
CHEMBL3660340	CCOc1ccc(-c2cc(C=O)c(O)c(OC)c2)cc1
CHEMBL3665032	O=Cc1c(O)ccc2cc(-c3ccoc3)ccc12
CHEMBL3660402	O=Cc1cc(-c2cncnc2)cc([N+](=O)[O-])c1O
CHEMBL3660308	COc1cc(Br)c(Br)c(C=O)c1O
CHEMBL3660425	O=Cc1cc(-c2cccs2)cc(C(F)(F)F)c1O
CHEMBL3903157	COc1cc(Br)cc(C=Nc2nn[nH]n2)c1O
CHEMBL3660437	CS(=O)(=O)c1ccc(-c2cc(C=O)c(O)c([N+](=O)[O-])c2)cc1
CHEMBL3660434	NC(=O)c1cccc(-c2cc(F)c(O)c(C=O)c2)c1
CHEMBL3660473	CN(C)C(=O)c1ccc(-c2cc(F)c(O)c(C=O)c2)cc1
CHEMBL3660416	O=Cc1cc(-c2csc3ccccc23)ccc1O
CHEMBL3665105	COc1cc(C#Cc2cccnc2)cc(C=O)c1O
CHEMBL3660446	CCOC(=O)c1ccc(-c2cc(C=O)c(O)c(OC)c2)s1
CHEMBL3660390	Cc1noc(C)c1-c1cc(F)c(O)c(C=O)c1
CHEMBL3660393	CC(=O)c1ccc(-c2cc(F)c(O)c(C=O)c2)s1
CHEMBL3665053	CC(C)NC(=O)c1cccc(-c2ccc3c(C=O)c(O)ccc3c2)c1
CHEMBL3665060	CN1CCN(C(=O)c2ccc(-c3ccc4c(C=O)c(O)ccc4c3)s2)CC1
CHEMBL3660398	Cn1cc(-c2cc(F)c(O)c(C=O)c2)cn1
CHEMBL3660370	COc1cc(-c2ccccc2OCc2ccccc2)cc(C=O)c1O
CHEMBL3660375	O=Cc1c(-c2cncnc2)ccc(C(=O)O)c1O
CHEMBL3665080	COc1cc(-c2cccs2)cc(C=NCCSSCCN=Cc2cc(-c3cccs3)cc(OC)c2O)c1O
CHEMBL3660407	COc1cc(-c2csc3ccccc23)cc(C=O)c1O
CHEMBL3660328	COc1cc(-c2ccccc2F)cc(C=O)c1O
CHEMBL3660324	COc1ccc(-c2cc(C=O)c(O)c(OC)c2)cc1OC
CHEMBL3660350	O=Cc1cc(I)ccc1O
CHEMBL3665040	Cc1ccc(-c2ccc3c(C=O)c(O)ccc3c2)cc1Cl
CHEMBL3660477	O=Cc1cc(-c2cccc(C(=O)NC3CCCCC3)c2)ccc1O
CHEMBL3660470	O=Cc1cc(-c2cccc(C(=O)N3CCOCC3)c2)ccc1O
CHEMBL3665068	CCOC(=O)C1CNC(c2cc(Br)cc(OC)c2O)S1
CHEMBL3665050	O=Cc1c(O)ccc2cc(-c3cccc(C(=O)N4CCCCC4)c3)ccc12
CHEMBL3665031	CN(C)C(=O)c1ccc(-c2ccc3c(C=O)c(O)ccc3c2)cc1
CHEMBL3660327	O=Cc1cc(Cl)cc(C=O)c1O
CHEMBL3665077	COc1cc(Br)cc(C=NCCSSCCN=Cc2cc(Br)cc(OC)c2O)c1O
CHEMBL3660444	COC(=O)c1cccc(-c2cc(C=O)c(O)c([N+](=O)[O-])c2)c1
CHEMBL3665091	COc1cc(-c2cccs2)cc(C=Nc2ccccn2)c1O
CHEMBL3665046	O=Cc1c(O)ccc2cc(-c3ccc(N4CCOCC4)nc3)ccc12
CHEMBL3665070	CCOC(=O)C1CSC(c2cc(-c3cccs3)cc(OC)c2O)N1
CHEMBL3660460	O=Cc1cc(-c2cccc(C(=O)O)c2)ccc1O
CHEMBL3660424	O=Cc1cc(-c2cc3ccccc3s2)cc(F)c1O
CHEMBL3660456	NC(=O)c1cccc(-c2cc(C=O)c(O)c([N+](=O)[O-])c2)c1
CHEMBL3665043	NC(=O)c1cccc(-c2ccc3c(C=O)c(O)ccc3c2)c1
CHEMBL3660343	CCOc1ccc(-c2cc(C=O)c(O)c(OC)c2)cc1Cl
CHEMBL3665069	COc1cc(Br)cc(C2NCCS2)c1O
CHEMBL3660439	O=Cc1cc(-c2ccc(C(=O)N3CCOCC3)cc2)cc(C(F)(F)F)c1O
CHEMBL3660448	NC(=O)c1ccc(-c2ccc(O)c(C=O)c2)cc1
CHEMBL3660401	COc1cc(-c2cncnc2)cc(C=O)c1O
CHEMBL3660357	COc1c(O)c(C=O)cc2ccccc12
CHEMBL3660344	O=Cc1cc([N+](=O)[O-])ccc1O
CHEMBL3660419	COc1cc(-c2ccco2)cc(C=O)c1O
CHEMBL3665084	O=C(O)c1ccc(Br)c(C=NC2CC2)c1O
CHEMBL3660335	COCc1cccc(-c2cc(C=O)c(O)c(OC)c2)c1
CHEMBL3665025	COc1cc(-c2cccc(C(=O)NCc3ccccc3)c2)cc(C=O)c1O
CHEMBL3665096	CN1CCN(Cc2c(O)c(C=O)cc3ccccc23)CC1
CHEMBL3660318	COCc1ccc(-c2cc(C=O)c(O)c(OC)c2)cc1
CHEMBL3665034	COc1ccc(-c2ccc3c(C=O)c(O)ccc3c2)cn1
CHEMBL3660413	O=Cc1cc(-c2ccc3c(c2)CCO3)cc(F)c1O
CHEMBL3660394	O=Cc1cc(-c2cncc3ccccc23)cc(F)c1O
CHEMBL3665067	COc1cc(Br)cc(C2NCC(C(=O)O)S2)c1O
CHEMBL3660420	O=Cc1cc(-c2ccco2)cc([N+](=O)[O-])c1O
CHEMBL3660329	COc1cccc(-c2cc(C=O)c(O)c(OC)c2)c1
CHEMBL3665104	Cc1nc2ccccc2c(C=O)c1O
CHEMBL3639639	CN(Cc1ccccc1)C(=O)c1ccc(-c2ccc3c(C=O)c(O)ccc3c2)cc1
CHEMBL3665099	COc1cc(-c2ccccn2)cc(C=O)c1O
CHEMBL3660433	COc1cc(-c2ccc(S(C)(=O)=O)cc2)cc(C=O)c1O
CHEMBL3660378	COc1cc(-c2cccnc2)cc(C=O)c1O
CHEMBL3660395	O=Cc1cc(-c2cncc3ccccc23)cc([N+](=O)[O-])c1O
CHEMBL3639592	O=Cc1cc(-c2cncnc2)ccc1O
CHEMBL3660479	O=Cc1cc(-c2cccc(C(=O)NCc3ccccc3)c2)ccc1O
CHEMBL3660371	COc1ccc(O)c(C=O)c1
CHEMBL3660455	COC(=O)c1ccc(-c2cc(C=O)c(O)c([N+](=O)[O-])c2)cc1
CHEMBL3665048	CCOC(=O)c1ccc(-c2ccc3c(C=O)c(O)ccc3c2)s1
CHEMBL3665071	O=C(O)c1ccc(Br)c(C2NCCS2)c1O
CHEMBL3660359	O=Cc1cccc(F)c1O
CHEMBL3665089	COc1cc(Br)cc(C=Nc2nccs2)c1O
CHEMBL3660475	CN1CCN(C(=O)c2cccc(-c3cc(C=O)c(O)c([N+](=O)[O-])c3)c2)CC1
CHEMBL3660452	NC(=O)c1cccc(-c2ccc(O)c(C=O)c2)c1
CHEMBL3660352	COc1ccccc1-c1cc(C=O)c(O)c(OC)c1
CHEMBL3975906	COc1cc(-c2cccs2)cc(C=Nc2nn[nH]n2)c1O
CHEMBL3660432	COc1cc(-c2cccc(C(N)=O)c2)cc(C=O)c1O
CHEMBL3660474	O=Cc1cc(-c2ccoc2)cc(C(F)(F)F)c1O
CHEMBL3660457	NC(=O)c1ccc(-c2cc(C=O)c(O)c([N+](=O)[O-])c2)cc1
CHEMBL3660383	COc1cc(-c2cccc3ncccc23)cc(C=O)c1O
CHEMBL3660313	COc1cc(-c2ccc3c(c2)OCCCO3)cc(C=O)c1O
CHEMBL3660451	O=Cc1cc(-c2cccc(C(=O)O)c2)cc(F)c1O
CHEMBL3665083	COc1cc(-c2cccs2)cc(C=NCCO)c1O
CHEMBL3660347	COc1ccc(-c2cc(C=O)c(O)c(OC)c2)c(OC)c1
CHEMBL3665037	O=Cc1c(O)ccc2cc(-c3cccc4ncccc34)ccc12
CHEMBL3665057	O=Cc1c(O)ccc2cc(-c3cccc(C(=O)NCCN4CCOCC4)n3)ccc12
CHEMBL3660358	CCOc1ccc(-c2cc(C=O)c(O)c(OC)c2)c(Cl)c1
CHEMBL3660450	COC(=O)c1cccc(-c2cc(F)c(O)c(C=O)c2)c1
CHEMBL3660382	COc1ccc(-c2cc(C=O)c(O)c([N+](=O)[O-])c2)cn1
CHEMBL3660441	CN(C)C(=O)c1cccc(-c2cc(C=O)c(O)c(C(F)(F)F)c2)c1
CHEMBL3660417	O=Cc1cc(-c2ccoc2)ccc1O
CHEMBL3660321	COc1cc(Cl)cc(C=O)c1O
CHEMBL3660458	CN(C)C(=O)c1cccc(-c2cc(C=O)c(O)c([N+](=O)[O-])c2)c1
CHEMBL3665022	COc1cc(-c2cccc(C(=O)NC3CCCCC3)c2)cc(C=O)c1O
CHEMBL229251	O=Cc1cc(Br)cc(Br)c1O
CHEMBL3665103	O=Cc1c(O)ccc2cc(Br)ccc12
CHEMBL3660463	O=Cc1cc(-c2ccco2)ccc1O
CHEMBL3665102	COc1ncc(-c2cc(C=O)c(O)c(OC)c2)s1
CHEMBL3660363	O=Cc1cccc([N+](=O)[O-])c1O
CHEMBL3665059	O=Cc1c(O)ccc2cc(-c3ccc(C(=O)N4CCOCC4)s3)ccc12
CHEMBL3660449	COC(=O)c1ccc(-c2cc(F)c(O)c(C=O)c2)cc1
CHEMBL3660376	O=Cc1cc(-c2ccncc2)ccc1O
CHEMBL3660389	COc1cc(-c2cc3ccccc3o2)cc(C=O)c1O
CHEMBL3665090	Oc1ccc2ccccc2c1C=NCCS
CHEMBL3660429	COc1cc(-c2cccc(C(=O)N(C)C)c2)cc(C=O)c1O
CHEMBL3665058	CN1CCN(C(=O)c2cccc(-c3ccc4c(C=O)c(O)ccc4c3)n2)CC1
CHEMBL3660380	COc1ccc(-c2cc(F)c(O)c(C=O)c2)cn1
CHEMBL3660348	COc1cc(-c2ccc(OC)c(OC)c2OC)cc(C=O)c1O
CHEMBL3665204	CS(=O)(=O)N1CCCC(Nc2nc(C#N)ncc2-c2cnc3[nH]ccc3n2)C1
CHEMBL3357978	CS(=O)(=O)N1CCCC(Nc2nccnc2-c2cnc3[nH]ccc3n2)C1
CHEMBL3665177	CN(C)S(=O)(=O)N1CCCC(Nc2ncccc2-c2cnc3[nH]ccc3n2)C1
CHEMBL3665186	CN(C)c1ncc(-c2cnc3[nH]ccc3n2)c(NC2CCCN(S(C)(=O)=O)C2)n1
CHEMBL3665171	CS(=O)(=O)N1CCCC(Nc2ncccc2-c2cnc3[nH]cc(C#N)c3n2)C1
CHEMBL3665222	CC1CC(Nc2ncccc2-c2cnc3[nH]ccc3n2)CN(S(=O)(=O)CC#N)C1
CHEMBL3665220	N#CCC1(N2CCCC(Nc3ncccc3-c3cnc4[nH]ccc4n3)C2)COC1
CHEMBL3665139	CC(C)C(=O)N1CCC(Nc2ncccc2-c2cnc3[nH]ccc3n2)C1
CHEMBL3665172	Cc1c[nH]c2ncc(-c3cccnc3NC3CCCN(S(C)(=O)=O)C3)nc12
CHEMBL3665143	CC(C)CCS(=O)(=O)N1CCC(Nc2ncccc2-c2cnc3[nH]ccc3n2)C1
CHEMBL3665198	CS(=O)(=O)N1CCCC(Nc2nc(NCCN)ncc2-c2cnc3[nH]ccc3n2)C1
CHEMBL3665182	CC(C)CS(=O)(=O)N1CCCC(Nc2nc(S(C)(=O)=O)ncc2-c2cnc3[nH]ccc3n2)C1
CHEMBL3665158	CC(C)CS(=O)(=O)N1CCCC(Nc2ncccc2-c2cnc3[nH]ncc3n2)C1
CHEMBL3665167	CC(C)CS(=O)(=O)N1CCCC(Nc2nccnc2-c2cnc3[nH]ccc3n2)C1
CHEMBL3335693	CS(=O)(=O)N1CCCC(Nc2ncncc2-c2cnc3[nH]ccc3n2)C1
CHEMBL3665136	CC(C)CS(=O)(=O)N1CCC(Nc2ncccc2-c2cnc3[nH]ccc3n2)C1
CHEMBL3665148	CCS(=O)(=O)N1CCCC(Nc2nc(C)ccc2-c2cnc3[nH]ccc3n2)C1
CHEMBL3665187	CN(C)c1ncc(-c2cnc3[nH]cc(C#N)c3n2)c(NC2CCCN(S(C)(=O)=O)C2)n1
CHEMBL3665147	FC(F)(F)CN1CCCC(Nc2ncccc2-c2cnc3[nH]ccc3n2)C1
CHEMBL3335695	CS(=O)(=O)N1CCCC(Nc2nc(O)ncc2-c2cnc3[nH]ccc3n2)C1
CHEMBL3665205	CS(=O)(=O)N1CCCC(Nc2nc(N3CCC(O)C3)ncc2-c2cnc3[nH]ccc3n2)C1
CHEMBL3665203	CN(C)C1CCN(c2ncc(-c3cnc4[nH]ccc4n3)c(NC3CCCN(S(C)(=O)=O)C3)n2)CC1
CHEMBL3665190	CS(=O)(=O)N1CCCC(Nc2nc(Cl)ncc2-c2cnc3[nH]ccc3n2)C1
CHEMBL3665152	O=S(=O)(CC1CC1)N1CCCC(Nc2ncccc2-c2cnc3[nH]ccc3n2)C1
CHEMBL3665223	N#CCC(N1CCCC(Nc2ncccc2-c2cnc3[nH]ccc3n2)C1)C(F)(F)F
CHEMBL3335694	CS(=O)(=O)N1CCCC(Nc2nc(N)ncc2-c2cnc3[nH]ccc3n2)C1
CHEMBL3665119	CS(=O)(=O)N1CCCC(Nc2ncccc2-c2cnc3[nH]ccc3n2)C1
CHEMBL3335692	CC(C)CS(=O)(=O)N1CC(C)CC(Nc2ncccc2-c2cnc3[nH]ccc3n2)C1
CHEMBL3665137	CCC(=O)N1CCC(Nc2ncccc2-c2cnc3[nH]ccc3n2)C1
CHEMBL3665156	CS(=O)(=O)N1CCCC(Nc2ncccc2-c2cnc3[nH]ncc3n2)C1
CHEMBL3665219	CC(C)CS(=O)(=O)N1CC(Nc2ncccc2-c2cnc3[nH]ccc3n2)CC(C(F)(F)F)C1
CHEMBL3665157	CCCS(=O)(=O)N1CCCC(Nc2ncccc2-c2cnc3[nH]ncc3n2)C1
CHEMBL3665145	CC(=O)N1CCCC(Nc2nc(C)ccc2-c2cnc3[nH]ccc3n2)C1
CHEMBL3665201	CN1CCC(Nc2ncc(-c3cnc4[nH]ccc4n3)c(NC3CCCN(S(C)(=O)=O)C3)n2)CC1
CHEMBL3665217	CC1CC(Nc2nc(N3CCN(C)CC3)ncc2-c2cnc3[nH]ccc3n2)CN(S(C)(=O)=O)C1
CHEMBL3665207	CS(=O)(=O)N1CCCC(Nc2nc(NC3CCC(C#N)CC3)ncc2-c2cnc3[nH]ccc3n2)C1
CHEMBL3665175	CC(C)CS(=O)(=O)N1CCC(O)C(Nc2ncccc2-c2cnc3[nH]ccc3n2)C1
CHEMBL3665150	Cc1ccc(-c2cnc3[nH]ccc3n2)c(NC2CCCN(S(=O)(=O)CC(C)(C)C)C2)n1
CHEMBL3665125	CC(=O)N1CCC(Nc2ncccc2-c2cnc3[nH]ccc3n2)CC1
CHEMBL3665161	CC(C)CS(=O)(=O)N1CCCC(Nc2ncccc2-c2cnc3ccn(C)c3n2)C1
CHEMBL3665191	CCOc1ncc(-c2cnc3[nH]ccc3n2)c(NC2CCCN(S(C)(=O)=O)C2)n1
CHEMBL3665213	CN(C)C1CCN(c2ncc(-c3cnc4[nH]ccc4n3)c(NC3CCCN(S(C)(=O)=O)C3)n2)C1
CHEMBL3665194	CSc1ncc(-c2cnc3[nH]ccc3n2)c(NC2CCCN(C(=O)CC#N)C2)n1
CHEMBL3665132	CC(C)S(=O)(=O)N1CCCC(Nc2ncccc2-c2cnc3[nH]ccc3n2)C1
CHEMBL3665184	CC(C)CS(=O)(=O)N1CCCC(Nc2nc(N3CCOCC3)ncc2-c2cnc3[nH]ccc3n2)C1
CHEMBL3665129	CC(=O)N1CCCCC(Nc2ncccc2-c2cnc3[nH]ccc3n2)C1
CHEMBL3665183	CSc1ncc(-c2cnc3[nH]ccc3n2)c(NC2CCCN(S(=O)(=O)CC(C)C)C2)n1
CHEMBL3335691	N#CCS(=O)(=O)N1CCCC(Nc2ncccc2-c2cnc3[nH]ccc3n2)C1
CHEMBL3665144	CC1CC(Nc2ncccc2-c2cnc3[nH]ccc3n2)CN(S(=O)(=O)C(C)C)C1
CHEMBL3665135	CC(C)S(=O)(=O)N1CCC(Nc2ncccc2-c2cnc3[nH]ccc3n2)C1
CHEMBL3665154	Cn1ccc2ncc(-c3cccnc3NC3CCCN(S(C)(=O)=O)C3)nc21
CHEMBL3665120	CC(=O)N1CCC(Nc2ncccc2-c2cnc3[nH]ccc3n2)C1
CHEMBL3665131	CS(=O)(=O)N1CCCCC(Nc2ncccc2-c2cnc3[nH]ccc3n2)C1
CHEMBL3665188	CSc1ncc(-c2cnc3[nH]ccc3n2)c(NC2CCCN(S(=O)(=O)CCC(C)(C)C)C2)n1
CHEMBL3665211	CN(C)CCNc1ncc(-c2cnc3[nH]ccc3n2)c(NC2CCCN(S(C)(=O)=O)C2)n1
CHEMBL3665178	CC(C)(C)NS(=O)(=O)N1CCCC(Nc2ncccc2-c2cnc3[nH]ccc3n2)C1
CHEMBL3665146	Cc1ccc(-c2cnc3[nH]ccc3n2)c(NC2CCCN(S(C)(=O)=O)C2)n1
CHEMBL3665215	CC(C)CS(=O)(=O)N1CC(C)CC(Nc2nc(N3CCN(C)CC3)ncc2-c2cnc3[nH]ccc3n2)C1
CHEMBL3665202	CN1CCN(c2ncc(-c3cnc4[nH]ccc4n3)c(NC3CCCN(S(=O)(=O)CCC(C)(C)C)C3)n2)CC1
CHEMBL3665209	CS(=O)(=O)N1CCCC(Nc2nc(N3CCC(CC(=O)O)CC3)ncc2-c2cnc3[nH]ccc3n2)C1
CHEMBL3665192	CS(=O)(=O)N1CCCC(Nc2nc(NCCO)ncc2-c2cnc3[nH]ccc3n2)C1
CHEMBL3665193	COCCNc1ncc(-c2cnc3[nH]ccc3n2)c(NC2CCCN(S(C)(=O)=O)C2)n1
CHEMBL3665199	CS(=O)(=O)N1CCCC(Nc2nc(N3CCC(CC(N)=O)CC3)ncc2-c2cnc3[nH]ccc3n2)C1
CHEMBL3665197	COC1CCN(c2ncc(-c3cnc4[nH]ccc4n3)c(NC3CCCN(S(C)(=O)=O)C3)n2)CC1
CHEMBL3665168	CC(C)CS(=O)(=O)N1CCCC(Nc2ncccc2-c2cnc3cc[nH]c3n2)C1
CHEMBL3639640	CC(=O)N1CCCC(Nc2nc(C)ccc2-c2cnc3[nH]cc(Cl)c3n2)C1
CHEMBL3665181	CC(C)CS(=O)(=O)N1CCCC(Nc2nc(N(C)C)ncc2-c2cnc3[nH]ccc3n2)C1
CHEMBL3665142	CCCS(=O)(=O)N1CC(C)CC(Nc2ncccc2-c2cnc3[nH]ccc3n2)C1
CHEMBL3665210	CS(=O)(=O)N1CCCC(Nc2nc(Nc3ccncc3)ncc2-c2cnc3[nH]ccc3n2)C1
CHEMBL3665141	CC1CC(Nc2ncccc2-c2cnc3[nH]ccc3n2)CN(S(C)(=O)=O)C1
CHEMBL3665195	CC(C)(O)CNc1ncc(-c2cnc3[nH]ccc3n2)c(NC2CCCN(S(C)(=O)=O)C2)n1
CHEMBL3665173	CS(=O)(=O)N1CCCC(Nc2ncccc2-c2cnc3[nH]cc(C4CC4)c3n2)C1
CHEMBL3335690	CC(C)(C)CS(=O)(=O)N1CCCC(Nc2ncccc2-c2cnc3[nH]ccc3n2)C1
CHEMBL3665149	Cc1ccc(-c2cnc3[nH]ccc3n2)c(NC2CCCN(S(=O)(=O)CC3CC3)C2)n1
CHEMBL3665216	CC1CC(Nc2nc(N3CCN(C)CC3)ncc2-c2cnc3[nH]ccc3n2)CN(S(=O)(=O)CC#N)C1
CHEMBL3335698	CS(=O)(=O)N1CCCC(Nc2nc(N3CCOCC3)ncc2-c2cnc3[nH]ccc3n2)C1
CHEMBL3665208	CS(=O)(=O)N1CCCC(Nc2nc(N3CCN(c4ccccn4)CC3)ncc2-c2cnc3[nH]ccc3n2)C1
CHEMBL3665176	CS(=O)(=O)N1CCC(O)C(Nc2ncccc2-c2cnc3[nH]ccc3n2)C1
CHEMBL3665138	CCCC(=O)N1CCC(Nc2ncccc2-c2cnc3[nH]ccc3n2)C1
CHEMBL3665185	CSc1ncc(-c2cnc3[nH]ccc3n2)c(NC2CCCN(S(C)(=O)=O)C2)n1
CHEMBL3335689	CC(C)CS(=O)(=O)N1CCCC(Nc2ncccc2-c2cnc3[nH]ccc3n2)C1
CHEMBL3665221	CC1CC(Nc2ncccc2-c2cnc3[nH]ccc3n2)CN(C2(CC#N)COC2)C1
CHEMBL3665121	COC(=O)N1CCC(Nc2ncccc2-c2cnc3[nH]ccc3n2)C1
CHEMBL3665174	CS(=O)(=O)N1CCCC(Nc2ncccc2-c2cnc3[nH]cc(Cl)c3n2)C1
CHEMBL3665160	CCCS(=O)(=O)N1CCCC(Nc2ncccc2-c2cnc3ccn(C)c3n2)C1
CHEMBL3665189	COc1ncc(-c2cnc3[nH]ccc3n2)c(NC2CCCN(S(C)(=O)=O)C2)n1
CHEMBL3665124	COC(=O)N1CCC(Nc2ncccc2-c2cnc3[nH]ccc3n2)CC1
CHEMBL3665218	CS(=O)(=O)N1CC(Nc2ncccc2-c2cnc3[nH]ccc3n2)CC(C(F)(F)F)C1
CHEMBL3665196	CS(=O)(=O)N1CCCC(Nc2nc(N3CCS(=O)(=O)CC3)ncc2-c2cnc3[nH]ccc3n2)C1
CHEMBL3665214	CC(C)CS(=O)(=O)N1CCCC(Nc2nc(N3CCN(C)CC3)ncc2-c2cnc3[nH]ccc3n2)C1
CHEMBL3665206	CS(=O)(=O)N1CCCC(Nc2nc(N3CC(C#N)C3)ncc2-c2cnc3[nH]ccc3n2)C1
CHEMBL3335699	CN1CCN(c2ncc(-c3cnc4[nH]ccc4n3)c(NC3CCCN(S(C)(=O)=O)C3)n2)CC1
CHEMBL3665151	CS(=O)(=O)N1CCCC(Nc2ncccc2-c2cnc3[nH]ccc3n2)CC1
CHEMBL3665133	CCS(=O)(=O)N1CCC(Nc2ncccc2-c2cnc3[nH]ccc3n2)C1
CHEMBL3665153	Cc1ccc(-c2cnc3[nH]cc(Cl)c3n2)c(NC2CCCN(S(=O)(=O)CC3CC3)C2)n1
CHEMBL3665179	CC(C)CS(=O)(=O)N1CCCC(Nc2ncncc2-c2cnc3[nH]ccc3n2)C1
CHEMBL3665134	CCCS(=O)(=O)N1CCC(Nc2ncccc2-c2cnc3[nH]ccc3n2)C1
CHEMBL3665155	CS(=O)(=O)N1CCCC(Nc2ncccc2-c2cnc3nc[nH]c3n2)C1
CHEMBL3665130	COC(=O)N1CCCCC(Nc2ncccc2-c2cnc3[nH]ccc3n2)C1
CHEMBL3665159	CCCS(=O)(=O)N1CCCC(Nc2ncccc2-c2cnc3cc[nH]c3n2)C1
CHEMBL3665123	CC(=O)N1CCCC(Nc2ncccc2-c2cnc3[nH]ccc3n2)C1
CHEMBL3665212	CCN1CCN(c2ncc(-c3cnc4[nH]ccc4n3)c(NC3CCCN(S(C)(=O)=O)C3)n2)CC1
CHEMBL3665170	CC(=O)N1CCCC(Nc2ncccc2-c2cnc3nc[nH]c3n2)C1
CHEMBL3665180	CC(C)CS(=O)(=O)N1CCCC(Nc2nc(N)ncc2-c2cnc3[nH]ccc3n2)C1
CHEMBL3670234	CCCCCC(=O)NCC1CCN(c2ncnc(C)c2C#Cc2ccc(N)nc2)CC1
CHEMBL3670252	CCc1ncnc(N2CCC3(CCN(C(=O)NC)CC3)CC2)c1C#Cc1ccc(N)nc1
CHEMBL3670251	CCc1ncnc(N2CCC3(CCN(C(=O)COC)CC3)CC2)c1C#Cc1ccc(N)nc1
CHEMBL3670202	Cc1ncnc(N2CCC(=O)CC2)c1C#Cc1ccc(N)nc1
CHEMBL3670274	CCc1ncnc(N2CCN(c3cccnc3)CC2)c1C#Cc1ccc(N)nc1
CHEMBL3670260	CCc1ncnc(N2CCN(CCN3CCOCC3)CC2)c1C#Cc1ccc(N)nc1
CHEMBL3670192	CCc1ncnc(N2CCNC(=O)CC2)c1C#Cc1ccc(N)nc1
CHEMBL3670158	CCc1ncnc(N2CCC(O)(C(F)(F)F)CC2)c1C#Cc1ccc(N)nc1
CHEMBL3670153	CCc1ncnc(N2CCC(CC(C)(C)O)CC2)c1C#Cc1ccc(N)nc1
CHEMBL3670172	CCc1ncnc(N2CCC(O)(CC)CC2)c1C#Cc1ccc(C)nc1
CHEMBL3670197	CCc1ncnc(N2CCC(C)(OC)CC2)c1C#Cc1ccc(N)nc1
CHEMBL3670254	CCc1ncnc(N2CCc3ncccc3C2)c1C#Cc1ccc(N)nc1
CHEMBL3670155	CCc1ncnc(N2CCC(O)(c3ccccc3)CC2)c1C#Cc1ccc(N)nc1
CHEMBL3670244	CCc1ncnc(N2CCN(C(=O)c3ccccc3)CC2)c1C#Cc1ccc(N)nc1
CHEMBL3670207	CCc1ncnc(N2CCC(O)CC2)c1C#Cc1ccc(C)nc1
CHEMBL3670221	Cc1ncnc(N2CCC3(CCNC3=O)CC2)c1C#Cc1ccc(N)nc1
CHEMBL3670142	Cc1ncnc(N2CC[S+]([O-])CC2)c1C#Cc1ccc(N)nc1
CHEMBL3670241	CCc1ncnc(N2CCN(C(=O)c3ccccn3)CC2)c1C#Cc1ccc(N)nc1
CHEMBL3670257	CCc1ncnc(N2CCN(C(C)C)CC2)c1C#Cc1ccc(N)nc1
CHEMBL3670248	Cc1ncnc(N2CCN(C(=O)c3ccno3)CC2)c1C#Cc1ccc(N)nc1
CHEMBL3670195	CCc1ncnc(N2CCOCC2)c1C#Cc1ccc(N)nc1
CHEMBL3670174	CCc1ncnc(N2CCC(O)(C(C)C)CC2)c1C#Cc1ccc(C)nc1
CHEMBL3670204	Cc1ncnc(N2CCC(O)C(C)C2)c1C#Cc1ccc(N)nc1
CHEMBL3670146	CC(=O)N1CCCN(c2ncnc(C)c2C#Cc2ccc(N)nc2)CC1
CHEMBL3670183	CCc1ncnc(N2CCC(OC)CC2)c1C#Cc1ccc(N)nc1
CHEMBL3670143	Cc1ncnc(N2CCOCC2)c1C#Cc1ccc(N)nc1
CHEMBL3670147	Cc1ncnc(N2CCN(C)CC2)c1C#Cc1ccc(N)nc1
CHEMBL3670231	CCN(C)C(=O)CC1CCN(c2ncnc(C)c2C#Cc2ccc(N)nc2)CC1
CHEMBL3670220	CCc1ncnc(N2CCC3(CCN(C)CC3)CC2)c1C#Cc1ccc(N)nc1
CHEMBL3670249	Cc1ccc(C(=O)N2CCN(c3ncnc(C)c3C#Cc3ccc(N)nc3)CC2)o1
CHEMBL3670177	COC1CCN(c2ncnc(C)c2C#Cc2ccc(N)nc2)CC1
CHEMBL3670151	CCc1ncnc(N2CCC(O)(C3CCCCC3)CC2)c1C#Cc1ccc(N)nc1
CHEMBL3670275	CCc1ncnc(N2CCN(c3ccccc3)CC2)c1C#Cc1ccc(N)nc1
CHEMBL3670223	CCc1ncnc(N2CCC(OC)CC2)c1C#Cc1ccc(NC)nc1
CHEMBL3670167	Cc1ncnc(N2CCC(O)(Cc3ccccc3)CC2)c1C#Cc1ccc(N)nc1
CHEMBL3670266	CCc1ncnc(N2CCN(CCCS(C)(=O)=O)CC2)c1C#Cc1ccc(N)nc1
CHEMBL3670144	Cc1ncnc(N2CCN(C3CC3)CC2)c1C#Cc1ccc(N)nc1
CHEMBL3670256	CCc1ncnc(N2CCNC(=O)C2)c1C#Cc1ccc(N)nc1
CHEMBL3670263	CCc1ncnc(N2CCN(C3CCOCC3)CC2)c1C#Cc1ccc(N)nc1
CHEMBL3670184	CCc1ncnc(N2CCC(CO)CC2)c1C#Cc1ccc(N)nc1
CHEMBL3670186	CCc1ncnc(N2CCC(O)CC2)c1C#Cc1ccc(N)nc1
CHEMBL3670193	CCc1ncnc(N2CCN(CCOC)CC2)c1C#Cc1ccc(N)nc1
CHEMBL3670176	CCc1ncnc(N2CCC(OCCOC)CC2)c1C#Cc1ccc(N)nc1
CHEMBL3670277	CCc1ncnc(N2CCN(C3COC3)CC2)c1C#Cc1ccc(N)nc1
CHEMBL3670227	Cc1ncnc(N2CCC(CC(=O)N(C)CCN(C)C)CC2)c1C#Cc1ccc(N)nc1
CHEMBL3670159	CCc1ncnc(N2CCCC(NC(C)=O)C2)c1C#Cc1ccc(N)nc1
CHEMBL3670213	Cc1ncnc(N2CCn3c(C)cnc3C2)c1C#Cc1ccc(N)nc1
CHEMBL3670175	CCC1(O)CCN(c2ncnc(C)c2C#Cc2ccc(N)nc2)CC1
CHEMBL3670188	CCc1ncnc(N2CCOC(C)(C)C2)c1C#Cc1ccc(N)nc1
CHEMBL3670230	Cc1ncnc(N2CCC(CC(=O)N3CCOCC3)CC2)c1C#Cc1ccc(N)nc1
CHEMBL3670141	COCCN1CCN(c2ncnc(C)c2C#Cc2ccc(N)nc2)CC1
CHEMBL3670200	CCc1ncnc(N2CCC(=O)CC2)c1C#Cc1ccc(N)nc1
CHEMBL3670242	CCc1ncnc(N2CCN(C(=O)CC#N)CC2)c1C#Cc1ccc(N)nc1
CHEMBL3670222	CCc1ncnc(N2CCC3(CCNC3=O)CC2)c1C#Cc1ccc(N)nc1
CHEMBL3670206	CCOC1CCN(c2ncnc(CC)c2C#Cc2ccc(C)nc2)CC1
CHEMBL3670269	CCc1ncnc(N2CCc3cc(OC)c(OC)cc3C2)c1C#Cc1ccc(N)nc1
CHEMBL3670165	Cc1ncnc(N2CCC3(CC2)OCCO3)c1C#Cc1ccc(N)nc1
CHEMBL3670226	Cc1ncnc(N2CCC(CC(=O)N3CCN(C)CC3)CC2)c1C#Cc1ccc(N)nc1
CHEMBL3670148	Cc1ncnc(N2CC(C)OC(C)C2)c1C#Cc1ccc(N)nc1
CHEMBL3670216	Cc1ncnc(N2CCN(CC(C)(C)O)CC2)c1C#Cc1ccc(N)nc1
CHEMBL3670265	CCc1ncnc(N2CCN(CCNS(C)(=O)=O)CC2)c1C#Cc1ccc(N)nc1
CHEMBL3670196	CCc1ncnc(N2CCCC2)c1C#Cc1ccc(N)nc1
CHEMBL3670201	CCc1ncnc(N2CCC(O)(C(C)C)CC2)c1C#Cc1ccc(N)nc1
CHEMBL3670228	COCCNC(=O)CC1CCN(c2ncnc(C)c2C#Cc2ccc(N)nc2)CC1
CHEMBL3670258	CCc1ncnc(N2CCC3(CC2)COC3)c1C#Cc1ccc(N)nc1
CHEMBL3670182	CCc1ncnc(N2CCN(S(C)(=O)=O)CC2)c1C#Cc1ccc(N)nc1
CHEMBL3670171	Cc1ncnc(N2CCC(O)(C(F)(F)F)CC2)c1C#Cc1ccc(N)nc1
CHEMBL3670190	CCc1ncnc(N2CC[S+]([O-])CC2)c1C#Cc1ccc(N)nc1
CHEMBL3670210	CCc1ncnc(N2CCC(C)(O)CC2)c1C#Cc1ccc(C)nc1
CHEMBL3670140	Cc1ncnc(N2CCOC(C)(C)C2)c1C#Cc1ccc(N)nc1
CHEMBL3670198	Cc1ncnc(N2CCC3(CC2)OCCCO3)c1C#Cc1ccc(N)nc1
CHEMBL3670157	CCc1ncnc(N2CCC(CCO)CC2)c1C#Cc1ccc(N)nc1
CHEMBL3670212	Cc1ncnc(N2CCC3(CCN(C)C3=O)CC2)c1C#Cc1ccc(N)nc1
CHEMBL3670239	Cc1ncnc(N2CCC(CNC(=O)CC(C)C)CC2)c1C#Cc1ccc(N)nc1
CHEMBL3670218	CCc1ncnc(N2CCN(CC(C)(C)O)CC2)c1C#Cc1ccc(N)nc1
CHEMBL3670211	Cc1ncnc(N2CCC(O)(C3CCCCC3)CC2)c1C#Cc1ccc(N)nc1
CHEMBL3670163	CC(=O)NC1CCCN(c2ncnc(C)c2C#Cc2ccc(N)nc2)C1
CHEMBL3670169	Cc1ncnc(N2CCC(CCO)CC2)c1C#Cc1ccc(N)nc1
CHEMBL3670209	CCc1ncnc(N2CCC(CO)CC2)c1C#Cc1ccc(C)nc1
CHEMBL3670262	CCc1ncnc(N2CCc3ncncc3C2)c1C#Cc1ccc(N)nc1
CHEMBL3670237	COCCC(=O)NCC1CCN(c2ncnc(C)c2C#Cc2ccc(N)nc2)CC1
CHEMBL3670173	CCc1ncnc(N2CCC(O)(CC)CC2)c1C#Cc1ccc(N)nc1
CHEMBL3670164	CC(=O)NC1CCN(c2ncnc(C)c2C#Cc2ccc(N)nc2)CC1
CHEMBL3670214	CCc1ncnc(N2CCC3(CCN(C)C3=O)CC2)c1C#Cc1ccc(N)nc1
CHEMBL3670145	Cc1ncnc(N2CCCOCC2)c1C#Cc1ccc(N)nc1
CHEMBL3670194	CCc1ncnc(N2CCN(C)CC2)c1C#Cc1ccc(N)nc1
CHEMBL3670168	CCc1ncnc(N2CCC(CCO)CC2)c1C#Cc1ccc(C)nc1
CHEMBL3670250	CCc1ncnc(N2CCC3(CCN(C(C)=O)CC3)CC2)c1C#Cc1ccc(N)nc1
CHEMBL3670270	CCc1ncnc(N2CCN(c3ccccc3C(F)(F)F)CC2)c1C#Cc1ccc(N)nc1
CHEMBL3670178	CCc1ncnc(N2CCC(COC)CC2)c1C#Cc1ccc(N)nc1
CHEMBL3670276	CCc1ncnc(N2CCN(c3ncccn3)CC2)c1C#Cc1ccc(N)nc1
CHEMBL3670271	CCc1ncnc(N2CCN(CC(C)O)CC2)c1C#Cc1ccc(N)nc1
CHEMBL3670243	CCc1ncnc(N2CCN(C(=O)C3CC3)CC2)c1C#Cc1ccc(N)nc1
CHEMBL3670235	Cc1ncnc(N2CCC(CNC(=O)CC3CCCC3)CC2)c1C#Cc1ccc(N)nc1
CHEMBL3670245	CCc1ncnc(N2CCN(C(=O)OC)CC2)c1C#Cc1ccc(N)nc1
CHEMBL3670246	CCc1ncnc(N2CCN(C(=O)c3ccco3)CC2)c1C#Cc1ccc(N)nc1
CHEMBL3670161	CCc1ncnc(N2CCC3(CC2)OCCO3)c1C#Cc1ccc(N)nc1
CHEMBL3670191	CCc1ncnc(N2CCS(=O)(=O)CC2)c1C#Cc1ccc(N)nc1
CHEMBL3670267	CCc1ncnc(N2CCN(C(=O)N3CCOCC3)CC2)c1C#Cc1ccc(N)nc1
CHEMBL3670208	CCc1ncnc(N2CCCC(CO)C2)c1C#Cc1ccc(C)nc1
CHEMBL3670224	CCc1ncnc(N2CCC(O)CC2)c1C#Cc1ccc(NC)nc1
CHEMBL3670185	CCOC1CCN(c2ncnc(CC)c2C#Cc2ccc(N)nc2)CC1
CHEMBL3670199	CCc1ncnc(N2CCC3(CC2)OCCCO3)c1C#Cc1ccc(N)nc1
CHEMBL3670180	CCc1ncnc(N2CCC(C(F)(F)F)CC2)c1C#Cc1ccc(N)nc1
CHEMBL3670240	CCc1ncnc(N2CCN(C(=O)NC)CC2)c1C#Cc1ccc(N)nc1
CHEMBL3670170	CCc1ncnc(N2CCC(O)(C(F)(F)F)CC2)c1C#Cc1ccc(C)nc1
CHEMBL3670160	CCc1ncnc(N2CCC(NC(C)=O)CC2)c1C#Cc1ccc(N)nc1
CHEMBL3670255	CCc1ncnc(N2CCC3(CCCCC3)CC2)c1C#Cc1ccc(N)nc1
CHEMBL3670261	CCc1ncnc(N2CCN(C3CCN(C)CC3)CC2)c1C#Cc1ccc(N)nc1
CHEMBL3670179	CCc1ncnc(N2CCN(C(C)=O)CC2)c1C#Cc1ccc(N)nc1
CHEMBL3670253	CCc1ncnc(N2CCCCC2)c1C#Cc1ccc(NC)nc1
CHEMBL3670156	CCc1ncnc(N2CCC(O)(Cc3ccccc3)CC2)c1C#Cc1ccc(N)nc1
CHEMBL3670149	Cc1ncnc(N2CCNC(=O)CC2)c1C#Cc1ccc(N)nc1
CHEMBL3670259	CCc1ncnc(N2CCn3c(COC)nnc3C2)c1C#Cc1ccc(N)nc1
CHEMBL3670187	CCc1ncnc(N2CCCC(CO)C2)c1C#Cc1ccc(N)nc1
CHEMBL3670189	CCc1ncnc(N2CCN(C3CC3)CC2)c1C#Cc1ccc(N)nc1
CHEMBL3670232	Cc1ncnc(N2CCC(CC(=O)NCCN(C)C)CC2)c1C#Cc1ccc(N)nc1
CHEMBL3670215	CCc1ncnc(N2CCn3c(C)cnc3C2)c1C#Cc1ccc(N)nc1
CHEMBL3670278	CCc1ncnc(N2CCc3c(ncnc3N3CCOCC3)C2)c1C#Cc1ccc(N)nc1
CHEMBL3670225	Cc1ncnc(N2CCC(CC(=O)N(C)C)CC2)c1C#Cc1ccc(N)nc1
CHEMBL3639690	CCc1ncnc(N2CCC(O)C(C)C2)c1C#Cc1ccc(N)nc1
CHEMBL3670150	CCc1ncnc(N2CCC(C(C)(C)O)CC2)c1C#Cc1ccc(N)nc1
CHEMBL3670247	Cc1ncnc(N2CCN(C(=O)C3CCC3)CC2)c1C#Cc1ccc(N)nc1
CHEMBL3670152	Cc1ncnc(N2CCC(CC(C)(C)O)CC2)c1C#Cc1ccc(N)nc1
CHEMBL3670217	Cc1ncnc(N2CCC3(CCN(C)CC3)CC2)c1C#Cc1ccc(N)nc1
CHEMBL3670181	CCc1ncnc(N2CCC(F)(F)CC2)c1C#Cc1ccc(N)nc1
CHEMBL3670203	Cc1ncnc(N2CCC(O)(C(C)C)CC2)c1C#Cc1ccc(N)nc1
CHEMBL3670264	CCc1ncnc(N2CCN(C)C(=O)C2)c1C#Cc1ccc(N)nc1
CHEMBL3670205	CCc1ncnc(N2CCC(OC)CC2)c1C#Cc1ccc(C)nc1
CHEMBL3670233	CC(=O)NCC1CCN(c2ncnc(C)c2C#Cc2ccc(N)nc2)CC1
CHEMBL3670272	CCc1ncnc(N2CCN(c3ccccn3)CC2)c1C#Cc1ccc(N)nc1
CHEMBL3670219	CCc1ncnc(N2CCC3(CC2)CC(=O)NC(=O)C3)c1C#Cc1ccc(N)nc1
CHEMBL3670273	CCc1ncnc(N2CCN(c3ccncc3)CC2)c1C#Cc1ccc(N)nc1
CHEMBL3670166	Cc1ncnc(N2CCC(O)(c3ccccc3)CC2)c1C#Cc1ccc(N)nc1
CHEMBL3670279	CCc1ncnc(N2CCN(Cc3nc(C)c(C)o3)CC2)c1C#Cc1ccc(N)nc1
CHEMBL3670229	CCNC(=O)CC1CCN(c2ncnc(C)c2C#Cc2ccc(N)nc2)CC1
CHEMBL3670238	Cc1ncnc(N2CCC(CNC(=O)C3CCCCC3)CC2)c1C#Cc1ccc(N)nc1
CHEMBL3670236	Cc1ncnc(N2CCC(CNC(=O)CN(C)C)CC2)c1C#Cc1ccc(N)nc1
CHEMBL3670268	CCc1ncnc(N2CCc3ccccc3C2)c1C#Cc1ccc(N)nc1
CHEMBL3670154	CCc1ncnc(N2CCC(C=C(C)C)CC2)c1C#Cc1ccc(N)nc1
CHEMBL3670287	COc1cc(-c2cccnc2)nc2c(S(=O)(=O)c3ccccc3)c(SC)nn12
CHEMBL3675191	CNc1nn2c(C)c(CCC(=O)N(C)CCN(C)C)c(C)nc2c1S(=O)(=O)c1ccccc1
CHEMBL3670280	CSc1nn2c(C)c(Cl)c(C)nc2c1S(=O)(=O)c1ccccc1
CHEMBL1922623	CNc1nn2c(N3CCOCC3)cc(C)nc2c1S(=O)(=O)c1ccccc1
CHEMBL1668502	CSc1nn2c(C)ccnc2c1S(=O)(=O)c1ccccc1
CHEMBL3670283	CSc1nn2c(C)c(Oc3cccnc3)c(C)nc2c1S(=O)(=O)c1ccccc1
CHEMBL1668589	CNc1nn2cccnc2c1S(=O)(=O)c1cccc(Cl)c1
CHEMBL3670282	CSc1nn2c(C)c(Oc3ccccc3)c(C)nc2c1S(=O)(=O)c1ccccc1
CHEMBL1668587	CNc1nn2c(COC)cc(C)nc2c1S(=O)(=O)c1ccccc1
CHEMBL3670292	CNc1nn2c(-c3cccnc3)cc(C)nc2c1S(=O)(=O)c1ccccc1
CHEMBL1922624	CNc1nn2c(N3CCN(C)CC3)cc(C)nc2c1S(=O)(=O)c1ccccc1
CHEMBL1668565	CNc1nn2c(CO)cc(C)nc2c1S(=O)(=O)c1ccccc1
CHEMBL1668581	CSc1nn2ccc(C)nc2c1S(=O)(=O)c1ccc(F)c(Cl)c1
CHEMBL1922634	CNc1nn2c(C)c(CN)c(C)nc2c1S(=O)(=O)c1cccc(F)c1
CHEMBL1668501	CSc1nn2ccc(C)nc2c1S(=O)(=O)c1ccccc1
CHEMBL3675194	CNc1nn2c(C)c(CCCN)c(C)nc2c1S(=O)(=O)c1ccccc1
CHEMBL3670293	CNc1nn2c(OC)cc(-c3cccnc3)nc2c1S(=O)(=O)c1ccccc1
CHEMBL1668499	CSc1nn2cccnc2c1S(=O)(=O)c1ccccc1
CHEMBL1922620	CNc1nn2c(NCCN(C)C)cc(C)nc2c1S(=O)(=O)c1ccccc1
CHEMBL1922635	CNc1nn2c(C)c(CN)c(C)nc2c1S(=O)(=O)c1cccc(Cl)c1
CHEMBL1668585	CNc1nn2ccc(C)nc2c1S(=O)(=O)c1ccccc1
CHEMBL3675192	CNc1nn2c(C)c(CCC(=O)N(C)CCCN(C)C)c(C)nc2c1S(=O)(=O)c1ccccc1
CHEMBL1668579	CSc1nn2cccnc2c1S(=O)(=O)c1ccc(F)c(Cl)c1
CHEMBL3670281	CSc1nn2c(C)c(Br)c(C)nc2c1S(=O)(=O)c1ccccc1
CHEMBL1668569	CSc1nn2c(C)cc(CO)nc2c1S(=O)(=O)c1ccccc1
CHEMBL1668570	CSc1nn2cccnc2c1S(=O)(=O)c1cccc(Cl)c1
CHEMBL3670285	CSc1nn2ccc(C)nc2c1S(=O)(=O)c1ccc(F)cc1
CHEMBL1668583	CNc1nn2cccnc2c1S(=O)(=O)c1ccccc1
CHEMBL3675195	CNc1nn2c(C)cc(CN)nc2c1S(=O)(=O)c1ccc(F)cc1
CHEMBL1668582	CSc1nn2c(C)ccnc2c1S(=O)(=O)c1ccc(F)c(Cl)c1
CHEMBL3670286	COc1cc(-c2ccccn2)nc2c(S(=O)(=O)c3ccccc3)c(SC)nn12
CHEMBL1668567	COCc1cc(C)n2nc(SC)c(S(=O)(=O)c3ccccc3)c2n1
CHEMBL1922633	CNc1nn2c(C)c(CN)c(C)nc2c1S(=O)(=O)c1ccccc1
CHEMBL3675196	CNc1nn2c(C)cc(CN(C)C)nc2c1S(=O)(=O)c1cccc(F)c1
CHEMBL1668564	CNc1nn2c(C)cc(COC)nc2c1S(=O)(=O)c1ccccc1
CHEMBL1668588	CNc1nn2c(C)cc(CO)nc2c1S(=O)(=O)c1ccccc1
CHEMBL1922618	CNc1nn2c(NC)cc(C)nc2c1S(=O)(=O)c1ccccc1
CHEMBL3675193	CNc1nn2c(C)c(CCC(=O)N3CCN(C)CC3)c(C)nc2c1S(=O)(=O)c1ccccc1
CHEMBL1668586	CNc1nn2c(C)ccnc2c1S(=O)(=O)c1ccccc1
CHEMBL1922636	CNc1nn2c(C)c(CN(C)C)c(C)nc2c1S(=O)(=O)c1ccccc1
CHEMBL3670291	CNc1nn2c(-c3cccnc3)ccnc2c1S(=O)(=O)c1ccccc1
CHEMBL1922639	CNc1nn2c(C)c(CCN)c(C)nc2c1S(=O)(=O)c1ccccc1
CHEMBL1668593	CNc1nn2cccnc2c1S(=O)(=O)c1ccc(F)cc1
CHEMBL3670288	CNc1nn2c(C)c(Cl)c(C)nc2c1S(=O)(=O)c1ccccc1
CHEMBL1922630	CNc1nn2c(C)c(N)c(C)nc2c1S(=O)(=O)c1ccccc1
CHEMBL1922619	CNc1nn2c(N(C)C)cc(C)nc2c1S(=O)(=O)c1ccccc1
CHEMBL3670289	CNc1nn2c(-c3ccccn3)cc(-c3ccccn3)nc2c1S(=O)(=O)c1ccccc1
CHEMBL3670290	CNc1nn2c(C)cc(-c3ccncc3)nc2c1S(=O)(=O)c1ccccc1
CHEMBL1668568	CSc1nn2c(CO)cc(C)nc2c1S(=O)(=O)c1ccccc1
CHEMBL3670284	CSc1nn2cccnc2c1S(=O)(=O)c1cccc(C)c1
CHEMBL1668575	CSc1nn2cccnc2c1S(=O)(=O)c1ccc(F)cc1
CHEMBL1922614	CNc1nn2c(N)cc(C)nc2c1S(=O)(=O)c1ccccc1
CHEMBL3675228	O=Nc1ccc(CN2C(=O)c3ccc(F)c(Cl)c3C2(O)c2ccc(Cl)cc2)cc1
CHEMBL1834373	Cc1cccc2c1C(OCC1(CO)CC1)(c1ccc(Cl)cc1)N(Cc1ccc([N+](=O)[O-])cc1)C2=O
CHEMBL1834376	CC(C)(C)c1ccc2c(c1)C(OCC1(CO)CC1)(c1ccc(Cl)cc1)N(Cc1ccc([N+](=O)[O-])cc1)C2=O
CHEMBL1834288	N#Cc1ccc(CN2C(=O)c3cccc(Cl)c3C2(OCC2(CO)CC2)c2ccc(Cl)cc2)cc1
CHEMBL1688280	O=C1c2ccccc2C(OCC2(CO)CC2)(c2ccc(Cl)cc2)N1Cc1ccc(Br)cc1
CHEMBL1688267	O=C1c2ccccc2C(OCc2ccc(CO)cc2)(c2ccc(Cl)cc2)N1Cc1ccc([N+](=O)[O-])cc1
CHEMBL1688258	O=C1c2ccccc2C(OCC=CCO)(c2ccc(Cl)cc2)N1Cc1ccc([N+](=O)[O-])cc1
CHEMBL1834377	O=C1c2ccc(Br)cc2C(OCC2(CO)CC2)(c2ccc(Cl)cc2)N1Cc1ccc([N+](=O)[O-])cc1
CHEMBL3675223	O=C(O)CCC(=O)OCC1(COC2(c3ccc(Cl)cc3)c3c(Cl)cccc3C(=O)N2Cc2ccc([N+](=O)[O-])cc2)CC1
CHEMBL3675215	O=C1c2cccc(Cl)c2C(O)(c2ccc(Cl)cc2)N1Cc1ccc(Br)cc1
CHEMBL3675221	O=C1c2c(Cl)cccc2C(O)(c2ccc(Cl)cc2)N1Cc1ccc([N+](=O)[O-])cc1
CHEMBL3675203	NCCCOC1(c2ccc(Cl)cc2)c2ccccc2C(=O)N1Cc1ccc([N+](=O)[O-])cc1
CHEMBL1688152	O=C1c2ccccc2C(O)(c2ccc(Cl)cc2)N1Cc1cccc2ccccc12
CHEMBL3675207	Cc1ccc2c(c1)C(O)(c1ccc(Cl)cc1)N(Cc1ccc([N+](=O)[O-])cc1)C2=O
CHEMBL3675226	C=C(CO)COC1(c2ccc(Cl)cc2)c2ccccc2C(=O)N1Cc1ccc([N+](=O)[O-])cc1
CHEMBL1688145	O=C1c2ccccc2C(O)(c2ccc(F)cc2)N1Cc1ccc([N+](=O)[O-])cc1
CHEMBL1688282	Cc1ccc(CN2C(=O)c3ccccc3C2(OCC2(CO)CC2)c2ccc(Cl)cc2)cc1
CHEMBL3675224	N#Cc1ccc(CN2C(=O)c3cccc(Cl)c3C2(OCC2(COC(=O)CCC(=O)O)CC2)c2ccc(Cl)cc2)cc1
CHEMBL1688265	O=C1c2ccccc2C(OCCCO)(c2ccc(Br)cc2)N1Cc1ccc([N+](=O)[O-])cc1
CHEMBL1688257	O=C1c2ccccc2C(OC2C=CC(O)C2)(c2ccc(Cl)cc2)N1Cc1ccc([N+](=O)[O-])cc1
CHEMBL3675222	O=C1c2ccccc2C(OCC2(CO)CC2)(c2ccccc2)N1Cc1ccc([N+](=O)[O-])cc1
CHEMBL3675204	O=C1c2ccccc2C(OCC2(CO)CC2)(c2ccc(Br)cc2)N1Cc1ccc([N+](=O)[O-])cc1
CHEMBL1688277	N#Cc1ccc(CN2C(=O)c3ccccc3C2(OCC2(CO)CC2)c2ccc(Cl)cc2)cc1
CHEMBL1688268	O=C1c2ccccc2C(OCC2CCC(CO)CC2)(c2ccc(Cl)cc2)N1Cc1ccc([N+](=O)[O-])cc1
CHEMBL1688144	O=C1c2ccccc2C(O)(c2ccccc2)N1Cc1ccc([N+](=O)[O-])cc1
CHEMBL1834374	O=C1c2ccc(F)cc2C(OCC2(CO)CC2)(c2ccc(Cl)cc2)N1Cc1ccc([N+](=O)[O-])cc1
CHEMBL1834379	O=C1c2cc(F)ccc2C(OCC2(CO)CC2)(c2ccc(Cl)cc2)N1Cc1ccc([N+](=O)[O-])cc1
CHEMBL1688272	O=C1c2ccccc2C(OCC2CCCCC2CO)(c2ccc(Cl)cc2)N1Cc1ccc([N+](=O)[O-])cc1
CHEMBL3675205	Cc1cccc2c1C(O)(c1ccc(Cl)cc1)N(Cc1ccc([N+](=O)[O-])cc1)C2=O
CHEMBL1834375	Cc1ccc2c(c1)C(OCC1(CO)CC1)(c1ccc(Cl)cc1)N(Cc1ccc([N+](=O)[O-])cc1)C2=O
CHEMBL1834380	O=C1c2cc(Br)ccc2C(OCC2(CO)CC2)(c2ccc(Cl)cc2)N1Cc1ccc([N+](=O)[O-])cc1
CHEMBL3675206	Cc1cccc2c1C(=O)N(Cc1ccc([N+](=O)[O-])cc1)C2(O)c1ccc(Cl)cc1
CHEMBL3675214	N#Cc1ccc(CN2C(=O)c3c(Cl)cccc3C2(O)c2ccc(Cl)cc2)cc1
CHEMBL1688261	N#Cc1ccc(CN2C(=O)c3ccccc3C2(OCCCCO)c2ccc(Cl)cc2)cc1
CHEMBL3675209	CC(C)(C)c1ccc2c(c1)C(=O)N(Cc1ccc([N+](=O)[O-])cc1)C2(O)c1ccc(Cl)cc1
CHEMBL1834287	O=C1c2cccc(Cl)c2C(OCC2(CO)CC2)(c2ccc(Cl)cc2)N1Cc1ccc(Br)cc1
CHEMBL1688273	CC(C)(CO)COC1(c2ccc(Cl)cc2)c2ccccc2C(=O)N1Cc1ccc([N+](=O)[O-])cc1
CHEMBL1688269	O=C1c2ccccc2C(OCc2cccc(CO)c2)(c2ccc(Cl)cc2)N1Cc1ccc([N+](=O)[O-])cc1
CHEMBL3675227	O=C1c2ccccc2C(OCC2(CO)CC2)(c2ccc(F)cc2)N1Cc1ccc([N+](=O)[O-])cc1
CHEMBL3928363	O=C1c2ccccc2C(OC2CCC(O)CC2)(c2ccc(Cl)cc2)N1Cc1ccc([N+](=O)[O-])cc1
CHEMBL1688266	O=C1c2ccccc2C(OCCCCO)(c2ccc(Br)cc2)N1Cc1ccc([N+](=O)[O-])cc1
CHEMBL3675210	O=C1c2cccc(Cl)c2C(O)(c2ccc(Cl)cc2)N1Cc1ccc([N+](=O)[O-])cc1
CHEMBL1688161	CC(=O)c1ccc(CN2C(=O)c3ccccc3C2(O)c2ccc(Cl)cc2)cc1
CHEMBL1688276	O=C1c2ccccc2C(OC2C=CC(O)CC2)(c2ccc(Cl)cc2)N1Cc1ccc([N+](=O)[O-])cc1
CHEMBL3675208	CC(C)(C)c1ccc2c(c1)C(O)(c1ccc(Cl)cc1)N(Cc1ccc([N+](=O)[O-])cc1)C2=O
CHEMBL3675218	O=C1c2cc(Br)ccc2C(O)(c2ccc(Cl)cc2)N1Cc1ccc([N+](=O)[O-])cc1
CHEMBL3675199	CCCN1C(=O)c2ccccc2C1(OC1C=CC(O)C1)c1ccc(Cl)cc1
CHEMBL1688279	O=C1c2ccccc2C(OCC2(CO)CC2)(c2ccc(Cl)cc2)N1Cc1ccc(Cl)cc1
CHEMBL3675212	O=C1c2cc(F)ccc2C(O)(c2ccc(Cl)cc2)N1Cc1ccc([N+](=O)[O-])cc1
CHEMBL3675211	O=C1c2ccc(F)cc2C(O)(c2ccc(Cl)cc2)N1Cc1ccc([N+](=O)[O-])cc1
CHEMBL1688255	O=C1c2ccccc2C(OC2C=CC(O)C2)(c2ccc(Cl)cc2)N1Cc1ccc(Cl)cc1
CHEMBL1688287	O=C1c2ccccc2C(OCC2(CO)CC2)(c2ccc(Cl)cc2)N1Cc1cccc(Br)c1
CHEMBL1834378	CC(C)(C)c1ccc2c(c1)C(=O)N(Cc1ccc([N+](=O)[O-])cc1)C2(OCC1(CO)CC1)c1ccc(Cl)cc1
CHEMBL3675198	N#Cc1ccc(CN2C(=O)c3ccccc3C2(OC2C=CC(O)C2)c2ccc(Cl)cc2)cc1
CHEMBL1688271	O=C1c2ccccc2C(OCC#CCO)(c2ccc(Cl)cc2)N1Cc1ccc([N+](=O)[O-])cc1
CHEMBL3675213	N#Cc1ccc(CN2C(=O)c3cccc(Cl)c3C2(O)c2ccc(Cl)cc2)cc1
CHEMBL1688286	O=C1c2ccccc2C(OCC2(CO)CC2)(c2ccc(Cl)cc2)N1Cc1cccc2ccccc12
CHEMBL1688293	CC(=O)c1ccc(CN2C(=O)c3ccccc3C2(OCC2(CO)CC2)c2ccc(Cl)cc2)cc1
CHEMBL1688281	O=C1c2ccccc2C(OCC2(CO)CC2)(c2ccc(Cl)cc2)N1Cc1ccc(I)cc1
CHEMBL1688297	O=C1c2ccccc2C(OCC2(CO)CC2)(c2ccc(Cl)cc2)N1Cc1ccccn1
CHEMBL3675201	O=C1c2ccccc2C(OC2CCCC(O)CCC2)(c2ccc(Cl)cc2)N1Cc1ccc([N+](=O)[O-])cc1
CHEMBL1688264	O=C1c2ccccc2C(OCCCCO)(c2ccc(Cl)cc2)N1CCc1ccc([N+](=O)[O-])cc1
CHEMBL1688283	COc1ccc(CN2C(=O)c3ccccc3C2(OCC2(CO)CC2)c2ccc(Cl)cc2)cc1
CHEMBL3675216	O=C1C2=C(CCCC2)C(O)(c2ccc(Cl)cc2)N1Cc1ccc([N+](=O)[O-])cc1
CHEMBL1688254	O=C1c2ccccc2C(OC2C=CC(O)C2)(c2ccc(Cl)cc2)N1Cc1ccccc1
CHEMBL3675225	O=C(O)CCC(=O)OCC1(COC2(c3ccc(Cl)cc3)c3c(Cl)cccc3C(=O)N2Cc2ccc(Br)cc2)CC1
CHEMBL1688274	O=C1c2ccccc2C(OCC2(CO)CC2)(c2ccc(Cl)cc2)N1Cc1ccc([N+](=O)[O-])cc1
CHEMBL1688256	Cc1ccc(CN2C(=O)c3ccccc3C2(OC2C=CC(O)C2)c2ccc(Cl)cc2)cc1
CHEMBL3675217	Cc1ccc2c(c1)C(=O)N(Cc1ccc([N+](=O)[O-])cc1)C2(O)c1ccc(Cl)cc1
CHEMBL1834286	O=C1c2cccc(Cl)c2C(OCC2(CO)CC2)(c2ccc(Cl)cc2)N1Cc1ccc([N+](=O)[O-])cc1
CHEMBL1834381	O=C1c2cc(Cl)c(Cl)cc2C(OCC2(CO)CC2)(c2ccc(Cl)cc2)N1Cc1ccc([N+](=O)[O-])cc1
CHEMBL3675219	O=C1c2ccc(Br)cc2C(O)(c2ccc(Cl)cc2)N1Cc1ccc([N+](=O)[O-])cc1
CHEMBL3685052	COc1ccccc1C(=O)Nc1cc2ccc(-c3cc(F)ccc3C)cc2cn1
CHEMBL3689630	Cc1ccc(C(=O)NC2(C)COC2)cc1-c1ccc2cc(NC(=O)C3CC3F)ncc2c1
CHEMBL3685168	COCC(C)Oc1ccc2cc(NC(=O)C3CC3)ncc2c1
CHEMBL3685009	Cc1ccc(F)cc1-c1ccc2cc(NC(=O)C3CC3F)ncc2c1
CHEMBL3689586	COC(C)C(=O)Nc1ccc(C)c(-c2ccc3cc(NC(=O)C4CC4)ncc3c2)c1
CHEMBL3685176	Cc1ccc(NC(=O)C2CCN(C)CC2)cc1-c1ccc2cc(NC(=O)C3CC3)ncc2c1
CHEMBL3685183	NCc1cccc(-c2ccc3cc(NC(=O)C4CC4)ncc3c2)c1
CHEMBL3685137	Cc1nccnc1-c1ccc2cc(NC(=O)C3CC3)ncc2c1
CHEMBL3685023	O=C(Nc1cc2ccc(-c3cc(O)ccc3Cl)cc2cn1)C1CC1
CHEMBL3685109	O=C(Nc1cc2ccc(Oc3cccnc3)cc2cn1)C1CC1
CHEMBL3689606	Cc1ncc(O)cc1-c1ccc2cc(NC(=O)C3CC3)ncc2c1
CHEMBL3689747	O=C(Nc1cc2cnc(-c3ccccc3OC(F)(F)F)cc2cn1)C1CC1F
CHEMBL3685173	Cc1cc(C(=O)Nc2ccc(C)c(-c3ccc4cc(NC(=O)C5CC5)ncc4c3)c2)ccn1
CHEMBL3689729	Cc1ccnc(C(C)O)c1-c1ccc2cc(NC(=O)C3CC3F)ncc2c1
CHEMBL3685143	Nc1cncc(-c2ccc3cc(NC(=O)C4CC4)ncc3c2)c1
CHEMBL3685148	CC(C)Cc1ccc2cc(NC(=O)C3CC3)ncc2c1
CHEMBL3639885	Cc1cccc(C)c1-c1ccc2cc(NC(=O)C3CC3)ncc2c1
CHEMBL3689708	O=C(Nc1cc2ccc(-c3ccccc3F)cc2cn1)C1CC1
CHEMBL3685182	O=C(Nc1cc2ccc(N3CCC(O)C3)cc2cn1)C1CC1
CHEMBL3685075	COc1ccc(C)c(-c2ccc3cc(NC(=O)C4CC4)ncc3c2)c1
CHEMBL3689546	Cc1ccc(NC(=O)N2CCOCC2)cc1-c1ccc2cc(NC(=O)C3CC3)ncc2c1
CHEMBL3685027	O=C(Nc1cc2ccc(C3CCCCC3)cc2cn1)C1CC1
CHEMBL3689668	Cc1ccc(F)cc1-c1cc2cnc(NC(=O)C3CC3)cc2c(C(C)(C)O)n1
CHEMBL3689670	Cc1ccc(CO)cc1-c1cc2cnc(NC(=O)C3CC3)cc2cn1
CHEMBL3689713	Cc1c(-c2ccc3cc(NC(=O)C4CC4F)ncc3c2)cnc(C(O)C(F)(F)F)c1Cl
CHEMBL3689607	Cc1ccncc1-c1ccc2cc(NC(=O)C3CC3(F)F)ncc2c1
CHEMBL3685013	N#Cc1ccncc1-c1ccc2cc(NC(=O)C3CC3)ncc2c1
CHEMBL3685000	COc1ccc(Cl)cc1-c1ccc2cc(NC(=O)C3CC3)ncc2c1
CHEMBL3685184	Cc1c(CO)cncc1-c1ccc2cc(NC(=O)C3CC3)ncc2c1
CHEMBL3689600	Cc1ccc(NC(=O)N2CCC2)cc1-c1ccc2cc(NC(=O)C3CC3)ncc2c1
CHEMBL3689660	Cc1ccc(F)cc1-c1cc2cnc(NC(=O)C3CC3)cc2c(S(C)(=O)=O)n1
CHEMBL3685130	Cc1ccc(C)c(-c2ccc3cc(NC(=O)C4CC4)ncc3c2)c1
CHEMBL3689700	Cc1ccc(F)cc1-c1ccc2cc(NC(=O)C3CC3)ncc2c1
CHEMBL3689633	CNC(=O)Nc1cc2ccc(-c3cnccc3C)cc2cn1
CHEMBL3689657	Cc1ccc(F)cc1-c1cc2cnc(NC(=O)C3CC3)cc2c(NC2CCCC2)n1
CHEMBL3689596	Cc1cc(C(O)C(F)(F)F)ncc1-c1ccc2cc(NC(=O)C3CC3)ncc2c1
CHEMBL3689697	Cc1cccc(Cl)c1-c1ccc2cc(NC(=O)C3CC3)ncc2c1
CHEMBL3685166	CC(CO)Cc1ccc2cc(NC(=O)C3CC3)ncc2c1
CHEMBL3689581	Cc1cc(-c2ccc3cc(NC(=O)C4CC4)ncc3c2)c(C)cn1
CHEMBL3685104	O=C(Nc1cc2ccc(Oc3ccccc3)cc2cn1)C1CC1
CHEMBL3685055	N#Cc1cc(F)c(F)cc1-c1ccc2cc(NC(=O)C3CC3)ncc2c1
CHEMBL3689735	Cc1cc(C(O)C(F)F)ncc1-c1ccc2cc(NC(=O)C3CC3F)ncc2c1
CHEMBL3685089	Cc1c(O)cccc1-c1ccc2cc(NC(=O)C3CC3)ncc2c1
CHEMBL3685064	Cn1ccc(=O)c(-c2ccc3cc(NC(=O)C4CC4)ncc3c2)c1
CHEMBL3689589	O=C(Nc1cc2ccc(-c3cccc4[nH]cnc34)cc2cn1)C1CC1
CHEMBL3685120	O=C(Nc1cc2ccc(-c3cnccn3)cc2cn1)C1CC1
CHEMBL3685030	Cc1ccc(F)cc1-c1ccc2cc(NC(=O)C3CCOCC3)ncc2c1
CHEMBL3689610	Cc1ccc(C(=O)NC2(C)CCC2)cc1-c1ccc2cc(NC(=O)C3CC3)ncc2c1
CHEMBL3685158	CC(CO)Oc1ccc2cc(NC(=O)C3CC3)ncc2c1
CHEMBL3685031	Cc1ccc(F)cc1-c1ccc2cc(NC(=O)C3CCN(C)CC3)ncc2c1
CHEMBL3685191	O=C(Nc1cc2ccc(-c3cnccc3CO)cc2cn1)C1CC1
CHEMBL3685136	O=C(Nc1cc2ccc(-c3ccnnc3)cc2cn1)C1CC1
CHEMBL3689675	Cc1ccc(F)cc1-c1cc2cnc(NC(=O)C3CC3)cc2c(OC2CCNC2)n1
CHEMBL3685074	Cc1ncncc1-c1ccc2cc(NC(=O)C3CC3)ncc2c1
CHEMBL3685128	COc1cccc(Nc2cc3ccc(-c4cc(F)ccc4C)cc3cn2)n1
CHEMBL3689543	Cc1ccc(NC(=O)C2CCOC2)cc1-c1ccc2cc(NC(=O)C3CC3)ncc2c1
CHEMBL3685050	Cc1ccc(F)cc1-c1ccc2cc(NC(=O)CN(C)C)ncc2c1
CHEMBL3685115	Cc1ccc(F)cc1-c1ccc2c(F)c(NC(=O)C3CC3)ncc2c1
CHEMBL3685059	O=C(Nc1cc2ccc(-c3cncnc3)cc2cn1)C1CC1
CHEMBL3685161	O=C(Nc1cc2ccc(-c3cccc(CO)c3)cc2cn1)C1CC1
CHEMBL3685038	O=C(Nc1cc2ccc(N3CCC(O)CC3)cc2cn1)C1CC1
CHEMBL3689744	Cc1ccncc1-c1cc2c[n+]([O-])c(NC(=O)C3CC3F)cc2cn1
CHEMBL3685153	Cc1cc(C(C)(C)O)cc(Nc2cc3ccc(-c4cc(F)ccc4C)cc3cn2)n1
CHEMBL3689693	O=C(Nc1cc2ccc(Br)cc2cn1)C1CC1
CHEMBL3689746	Cc1ccnc(CO)c1-c1ccc2cc(NC(=O)C3CC3F)ncc2c1
CHEMBL3689688	O=C(Nc1cc2ccc(C3(O)CCCCC3)nc2cn1)C1CC1
CHEMBL3689623	Cc1c(F)cc(C(=O)NC2COC2)cc1-c1ccc2cc(NC(=O)C3CC3)ncc2c1
CHEMBL3685083	O=C(Nc1cc2ccc(Sc3ccccc3)cc2cn1)C1CC1
CHEMBL3685095	Cc1cc(F)c(O)cc1-c1ccc2cc(NC(=O)C3CC3)ncc2c1
CHEMBL3689579	Cc1ccncc1-c1ccc2cc(NC(=O)C3C4COCC43)ncc2c1
CHEMBL3685112	Cc1ccc(F)cc1-c1ccc2cc(NC(=O)C3CCN(C)C3)ncc2c1
CHEMBL3685092	CC(C)Oc1ccc2cc(NC(=O)C3CC3)ncc2c1
CHEMBL3689558	Cc1ccc(NC(=O)c2ccc(C3CCCN3C)cc2)cc1-c1ccc2cc(NC(=O)C3CC3)ncc2c1
CHEMBL3685127	Cc1ccc(C(C)(C)O)cc1-c1ccc2cc(NC(=O)C3CC3)ncc2c1
CHEMBL3689592	Cc1ncc(NC(=O)c2ccc(CN3CCN(C)CC3)c(C(F)(F)F)c2)cc1-c1ccc2cc(NC(=O)C3CC3)ncc2c1
CHEMBL3689685	Cc1cc2cc(NC(=O)C3CC3)ncc2nc1-c1cc(F)ccc1Cl
CHEMBL3689698	O=C(Nc1cc2ccc(-c3cc(F)ccc3F)cc2cn1)C1CC1
CHEMBL3689682	O=C(Nc1cc2ccc(-c3c(Cl)cccc3Cl)nc2cn1)C1CC1
CHEMBL3639839	Cc1ccc(F)cc1-c1ccc2cc(NC(=O)c3cccc(F)c3)ncc2c1
CHEMBL3685029	O=C(Nc1cc2ccc(C3CCCC3)cc2cn1)C1CC1
CHEMBL3689572	Cc1ncc(NC(=O)C2CCOCC2)cc1-c1ccc2cc(NC(=O)C3CC3)ncc2c1
CHEMBL3685090	Cc1ccc(F)cc1-c1ccc2cc(NC(C)C(F)(F)F)ncc2c1
CHEMBL3685033	Cc1ccc(F)cc1-c1ccc2cc(NC(=O)c3ccccc3F)ncc2c1
CHEMBL3689616	Cc1ccc(C(=O)Nc2cnn(C)c2)cc1-c1ccc2cc(NC(=O)C3CC3)ncc2c1
CHEMBL3689656	Cc1ccc(F)cc1-c1cc2cnc(NC(=O)C3CC3)cc2c(Nc2ccccc2)n1
CHEMBL3685056	Cc1ccc(O)cc1-c1ccc2cc(NC(=O)C3CC3)ncc2c1
CHEMBL3689740	Cc1cc(C(C)(C)O)ncc1-c1cc2cnc(NC(=O)C3CC3F)cc2cn1
CHEMBL3689671	Cc1ccc(F)cc1-c1cc2cnc(NC(=O)C3CC3)cc2c(OC2CCNCC2)n1
CHEMBL3685114	Cc1ccncc1-c1ccc2cc(NC(=O)C3CCN(C)CC3)ncc2c1
CHEMBL3689695	O=C(Nc1cc2ccc(-c3c(F)ccc(F)c3Cl)cc2cn1)C1CC1
CHEMBL3685110	COCCNC(=O)Nc1cc2ccc(-c3cc(F)ccc3C)cc2cn1
CHEMBL3689635	O=C(Nc1cc2c(Cl)nc(-c3ccccc3Cl)cc2cn1)C1CC1
CHEMBL3685035	Cc1cccnc1-c1ccc2cc(NC(=O)C3CC3)ncc2c1
CHEMBL3689576	Cc1ccc(NC(=O)c2ccc(CN3CCN(C)CC3)cc2)cc1-c1ccc2cc(N)ncc2c1
CHEMBL3685121	Cc1cnc(-c2ccc3cc(NC(=O)C4CC4)ncc3c2)cn1
CHEMBL3689551	CC(C)[S+]([O-])c1ccc2cc(NC(=O)C3CC3)ncc2c1
CHEMBL3685187	Cc1ccncc1-c1ccc2cc(Nc3cccc(CO)n3)ncc2c1
CHEMBL3685036	Cc1ncccc1-c1ccc2cc(NC(=O)C3CC3)ncc2c1
CHEMBL3689664	Cc1ccc(F)cc1-c1cc2cnc(NC(=O)C3CC3)cc2c(-c2ccncc2)n1
CHEMBL3685003	Cc1ccc(F)cc1-c1ccc2cc(NC(=O)C3CCCC3)ncc2c1
CHEMBL3685131	Cc1cc(-c2ccc3cc(NC(=O)C4CC4)ncc3c2)ccn1
CHEMBL3689544	Cc1cc(C(C)(C)O)ncc1-c1ccc2cc(NC(=O)C3CC3)ncc2c1
CHEMBL3689703	O=C(Nc1cc2ccc(-c3ccncc3)cc2cn1)C1CC1
CHEMBL3685132	Cn1ccc(Oc2ccc3cc(NC(=O)C4CC4)ncc3c2)n1
CHEMBL3689613	Cc1ccc(C(=O)NC2CCOC2)cc1-c1ccc2cc(NC(=O)C3CC3)ncc2c1
CHEMBL3685072	CNC(=O)Nc1cc2ccc(-c3cc(F)ccc3C)cc2cn1
CHEMBL3685125	Cc1ccc(F)cc1-c1ccc2cc(Nc3cccc(=O)[nH]3)ncc2c1
CHEMBL3689689	O=C(Nc1cc2c(O)cc(-c3ccccc3Cl)nc2cn1)C1CC1
CHEMBL3685011	Cc1cnc(C)c(-c2ccc3cc(NC(=O)C4CC4)ncc3c2)c1
CHEMBL3689712	CCCS(=O)(=O)Nc1ccc(F)c(-c2ccc3cc(NC(C)=O)ncc3c2)c1F
CHEMBL3689654	Cc1ccc(F)cc1-c1cc2cnc(NC(=O)C3CC3)cc2c(Oc2ccccc2)n1
CHEMBL3689650	Cc1ccc(F)cc1-c1cc2cnc(NC(=O)C3CC3)cc2c(C#N)n1
CHEMBL3689585	COCC(=O)Nc1ccc(C)c(-c2ccc3cc(NC(=O)C4CC4)ncc3c2)c1
CHEMBL3689665	Cc1ccc(F)cc1-c1cc2cnc(NC(=O)C3CC3)cc2c(-c2cc[nH]n2)n1
CHEMBL3689644	O=C(Nc1cc2cnc(C3CCCCC3)cc2cn1)C1CC1
CHEMBL3685058	Cc1ccc(F)cc1-c1ccc2cc(NC(=O)C(C)C)ncc2c1
CHEMBL3689627	Cc1cc(C(C)(C)O)ccc1-c1ccc2cc(NC(=O)C3CC3)ncc2c1
CHEMBL3685069	Cc1ccc(F)cc1-c1ccc2cc(NC(=O)C(F)F)ncc2c1
CHEMBL3689692	Cc1ccncc1-c1ccc2cc(NC(=O)C3CCO3)ncc2c1
CHEMBL3685179	Cc1c(O)cncc1-c1ccc2cc(NC(=O)C3CC3)ncc2c1
CHEMBL3689555	COc1cc(C)c(-c2ccc3cc(NC(=O)C4CC4)ncc3c2)cn1
CHEMBL3689677	Cc1ccncc1-c1cc2cnc(NC(=O)C3CC3F)cc2cn1
CHEMBL3689681	CCc1nc2cc(NC(=O)C3CC3)ncc2cc1-c1ccccc1Cl
CHEMBL3685138	CC(C)Nc1ccc2cc(NC(=O)C3CC3)ncc2c1
CHEMBL3685098	Cc1ccc(C(N)=O)cc1-c1ccc2cc(NC(=O)C3CC3)ncc2c1
CHEMBL3689725	Cc1cc(C(N)C(F)(F)F)ncc1-c1ccc2cc(NC(=O)C3CC3F)ncc2c1
CHEMBL3689690	O=C(Nc1cc2ccc(C3(O)CCCC3)nc2cn1)C1CC1
CHEMBL3689652	Cc1ccc(F)cc1-c1cc2cnc(NC(=O)C3CC3)cc2c(OC2CCCC2)n1
CHEMBL3689553	O=C(Nc1cc2ccc(-c3cnccc3C(F)(F)F)cc2cn1)C1CC1
CHEMBL3689570	O=C(Nc1cc2ccc(OC3CCCCC3O)cc2cn1)C1CC1
CHEMBL3685195	O=C(Nc1ccc(Cl)c(-c2ccc3cc(NC(=O)C4CC4)ncc3c2)c1)C1CCOCC1
CHEMBL3689645	Cc1ccncc1-c1cc2cnc(NC(=O)C3CC3)cc2cn1
CHEMBL3685097	O=C(Nc1cc2ccc(-c3ccc(F)c(O)c3)cc2cn1)C1CC1
CHEMBL3685141	CC(C)COc1ccc2cc(NC(=O)C3CC3)ncc2c1
CHEMBL3685010	Cc1ccc(F)cc1-c1ccc2cc(NC(=O)C3CC3(F)F)ncc2c1
CHEMBL3689565	Cc1ccc(NC(=O)C2COCCO2)cc1-c1ccc2cc(NC(=O)C3CC3)ncc2c1
CHEMBL3689749	Cc1ccc(C(=O)NC2CCC2)cc1-c1ccc2cc(NC(=O)C3CC3)ncc2c1
CHEMBL3689618	Cc1cncc(C)c1-c1ccc2cc(NC(=O)C3CC3)ncc2c1
CHEMBL3689741	Cc1cc(C(O)C(F)(F)F)ncc1-c1cc2cnc(NC(=O)C3CC3F)cc2cn1
CHEMBL3689653	Cc1ccc(F)cc1-c1cc2cnc(NC(=O)C3CC3)cc2c(CO)n1
CHEMBL3689751	Cc1ccc(C(=O)NC2(C)COC2)cc1-c1ccc2cc(N)ncc2c1
CHEMBL3689673	Cc1ccc(F)cc1-c1cc2cnc(NC(=O)C3CC3)cc2c(N2CCNCC2)n1
CHEMBL3685040	Cn1c(-c2ccc3cc(NC(=O)C4CC4)ncc3c2)cccc1=O
CHEMBL3685076	Cc1ccc(C(F)(F)F)cc1-c1ccc2cc(NC(=O)C3CC3)ncc2c1
CHEMBL3685126	Cc1ncc(-c2ccc3cc(NC(=O)C4CC4)ncc3c2)cc1F
CHEMBL3689669	Cc1c2cc(NC(=O)C3CC3)ncc2cc(-c2ccccc2Cl)[n+]1[O-]
CHEMBL3689659	Cc1ccc(F)cc1-c1cc2cnc(NC(=O)C3CC3)cc2c(-c2ccnn2C)n1
CHEMBL3685012	Nc1ccc(-c2ccc3cc(NC(=O)C4CC4)ncc3c2)cn1
CHEMBL3689552	CC(C)S(=O)(=O)c1ccc2cc(NC(=O)C3CC3)ncc2c1
CHEMBL3685065	Cc1ccc(F)cc1-c1ccc2cc(NC(=O)C(F)(F)F)ncc2c1
CHEMBL3689547	Cc1ccc(NC(=O)C2CN(C)CCO2)cc1-c1ccc2cc(NC(=O)C3CC3)ncc2c1
CHEMBL3689620	Cc1ccncc1-c1ccc2c(C#N)c(NC(=O)C3CC3)ncc2c1
CHEMBL3685117	CCNC(=O)Nc1ncc2cc(-c3cc(F)ccc3C)ccc2c1F
CHEMBL3689655	Cc1ccc(F)cc1-c1cc2cnc(NC(=O)C3CC3)cc2c(-c2cccnc2)n1
CHEMBL3689595	Cc1ccc(F)cc1-c1ccc2cc(C(=O)NC3CC3)ncc2c1
CHEMBL3689554	Cc1c(-c2ccc3cc(NC(=O)C4CC4)ncc3c2)cnc(CO)c1F
CHEMBL3689745	Cc1ccc(C(=O)NC2(CO)CCC2)cc1-c1ccc2cc(NC(=O)C3CC3)ncc2c1
CHEMBL3685123	Cc1ccc(F)cc1-c1ccc2cc(NC(=O)NC(C)C)ncc2c1
CHEMBL3685094	Cc1ccc(F)cc1-c1ccc2c(Cl)c(N)ncc2c1
CHEMBL3685159	CC(C)(CO)Oc1ccc2cc(NC(=O)C3CC3)ncc2c1
CHEMBL3685087	O=C(Nc1cc2ccc(-c3ccc[nH]3)cc2cn1)C1CC1
CHEMBL3689617	Cc1ccc(C(=O)N2CCOCC2)cc1-c1ccc2cc(NC(=O)C3CC3)ncc2c1
CHEMBL3689641	COc1nc(-c2ccccc2Cl)cc2cnc(NC(=O)C3CC3)cc12
CHEMBL3689538	CN1CCN(Cc2ccc(C(=O)Nc3ccc(F)c(-c4ccc5cc(NC(=O)C6CC6)ncc5c4)c3)cc2)CC1
CHEMBL3685067	N#Cc1ccc(Cl)cc1-c1ccc2cc(NC(=O)C3CC3)ncc2c1
CHEMBL3689662	Cc1nc(C)c(-c2nc(-c3cc(F)ccc3C)cc3cnc(NC(=O)C4CC4)cc23)s1
CHEMBL3684999	CNc1cc2ccc(-c3cc(F)ccc3Cl)cc2cn1
CHEMBL3685041	CC(=O)Nc1cc2ccc(-c3cc(F)ccc3C)cc2cn1
CHEMBL3685149	Cn1ncc2c(-c3ccc4cc(NC(=O)C5CC5)ncc4c3)cccc21
CHEMBL3689696	Cc1cccc(F)c1-c1ccc2cc(NC(=O)C3CC3)ncc2c1
CHEMBL3689563	CCC(O)c1cc(C)c(-c2ccc3cc(NC(=O)C4CC4)ncc3c2)cn1
CHEMBL3685051	CCn1nccc1C(=O)Nc1cc2ccc(-c3cc(F)ccc3C)cc2cn1
CHEMBL3684996	Clc1ccccc1-c1ccc2cc(Nc3ncccn3)ncc2c1
CHEMBL3689719	O=C(Nc1cc2ccc(-c3cccc4[nH]nnc34)cc2cn1)C1CC1
CHEMBL3685017	Cc1cc(Cl)ccc1-c1ccc2cc(NC(=O)C3CC3)ncc2c1
CHEMBL3685101	Cc1ccncc1-c1ccc2cc(NC(=O)C3CC3F)ncc2c1
CHEMBL3685162	O=C(Nc1cc2ccc(-c3cc(CO)ccc3Cl)cc2cn1)C1CC1
CHEMBL3689573	O=C(Nc1cc2ccc(NCCO)cc2cn1)C1CC1
CHEMBL3689562	Cc1ccncc1-c1ccc2cc(N)ncc2c1
CHEMBL3689691	Cc1nc(Cl)ncc1-c1ccc2cc(NC(=O)C3CC3)ncc2c1
CHEMBL3685086	Cc1ccc(F)cc1-c1ccc2cc(NC(=O)C3(O)CC3)ncc2c1
CHEMBL3689722	Cc1c(F)cncc1-c1ccc2cc(NC(=O)C3CC3F)ncc2c1
CHEMBL3685019	CC(C)Oc1ccc(F)cc1-c1ccc2cc(NC(=O)C3CC3)ncc2c1
CHEMBL3685071	Cc1ccc(F)cc1-c1ccc2cc(NS(=O)(=O)C3CC3)ncc2c1
CHEMBL3685134	O=C(Nc1cc2ccc(-c3cccc4[nH]ncc34)cc2cn1)C1CC1
CHEMBL3685014	N#Cc1ncc(F)cc1-c1ccc2cc(NC(=O)C3CC3)ncc2c1
CHEMBL3689736	CC1CCC(=O)N1c1ccc2cc(NC(=O)C3CC3F)ncc2c1
CHEMBL3685007	Cc1ccc(F)cc1-c1ccc2cc(NC(=O)C3(F)CC3)ncc2c1
CHEMBL3689752	Cc1ncc(C(=O)NC2CCC2)cc1-c1ccc2cc(N)ncc2c1
CHEMBL3689642	CCc1nc(-c2ccccc2Cl)cc2cnc(NC(=O)C3CC3)cc12
CHEMBL3685080	Cc1ccnc(C)c1-c1ccc2cc(NC(=O)C3CC3)ncc2c1
CHEMBL3689709	CN1CCN(c2nccc(Nc3cc4ccc(-c5c(Cl)cccc5Cl)cc4cn3)n2)CC1
CHEMBL3689582	Cc1ccc(C(=O)NC2CCOCC2)cc1-c1ccc2cc(NC(=O)C3CC3)ncc2c1
CHEMBL3689738	Cc1ccc(C(=O)NC2CC(F)(F)C2)cc1-c1ccc2cc(NC(=O)C3CC3)ncc2c1
CHEMBL3685146	Cc1cc(Cl)ncc1-c1ccc2cc(NC(=O)C3CC3)ncc2c1
CHEMBL3684998	CSCNc1cc2ccc(-c3cc(F)ccc3Cl)cc2cn1
CHEMBL3685181	Cc1ccnc(CO)c1-c1ccc2cc(NC(=O)C3CC3)ncc2c1
CHEMBL3689649	Cc1ccc(F)cc1-c1cc2cnc(NC(=O)C3CC3)cc2c(C)n1
CHEMBL3689687	Cc1ccc(F)cc1-c1cc(O)c2cc(NC(=O)C3CC3)ncc2n1
CHEMBL3685006	Cc1ccc(F)cc1-c1ccc2cc(NC(=O)c3ccc(F)cc3)ncc2c1
CHEMBL3689724	Cc1cc([S+](C)[O-])ncc1-c1ccc2cc(NC(=O)C3CC3F)ncc2c1
CHEMBL3685150	O=C1Cc2c(cccc2-c2ccc3cc(NC(=O)C4CC4)ncc3c2)N1
CHEMBL3685096	Cc1ccc(CO)cc1-c1ccc2cc(NC(=O)C3CC3)ncc2c1
CHEMBL3689598	COc1ccncc1-c1ccc2cc(NC(=O)C3CC3)ncc2c1
CHEMBL3685165	O=C(Nc1cc2ccc(OCCO)cc2cn1)C1CC1
CHEMBL3685057	CCC(=O)Nc1cc2ccc(-c3cc(F)ccc3C)cc2cn1
CHEMBL3685155	Cc1ccncc1-c1ccc2cc(Nc3cc(CO)ccn3)ncc2c1
CHEMBL3689604	Cc1ccc(NC(=O)N2CCC(O)C2)cc1-c1ccc2cc(NC(=O)C3CC3)ncc2c1
CHEMBL3689679	Cc1ccc(C(=O)NC2(C)COC2)cc1-c1cc2cnc(NC(=O)C3CC3F)cc2cn1
CHEMBL3685070	Cc1ccc(F)cc1-c1ccc2cc(NS(C)(=O)=O)ncc2c1
CHEMBL3685190	O=C(Nc1cc2ccc(OC3CCC3)cc2cn1)C1CC1
CHEMBL3689561	Cc1c(NC(=O)C2CCOCC2)cncc1-c1ccc2cc(NC(=O)C3CC3)ncc2c1
CHEMBL3689539	CN1CCN(Cc2ccc(C(=O)Nc3ccc(Cl)c(-c4ccc5cc(NC(=O)C6CC6)ncc5c4)c3)cc2)CC1
CHEMBL3639840	Cc1c(F)cncc1-c1ccc2cc(NC(=O)C3CC3)ncc2c1
CHEMBL3685073	O=C(Nc1cc2ccc(Nc3ccccc3)cc2cn1)C1CC1
CHEMBL3689755	Cc1ccc(C(=O)NC2(C)CCC2)cc1-c1ccc2c(Cl)c(N)ncc2c1
CHEMBL3685152	Cc1cc(CO)cc(Nc2cc3ccc(-c4cc(F)ccc4C)cc3cn2)n1
CHEMBL3689599	Cc1ccc(NS(=O)(=O)C2CCCC2)cc1-c1ccc2cc(NC(=O)C3CC3)ncc2c1
CHEMBL3685034	COc1ccc(C(=O)Nc2cc3ccc(-c4cc(F)ccc4C)cc3cn2)cc1
CHEMBL3685042	Cc1ccc(F)cc1-c1ccc2cc(NC(=O)CC(F)(F)F)ncc2c1
CHEMBL3689611	Cc1ccc(C(=O)NC2(C)CCS(=O)(=O)C2)cc1-c1ccc2cc(NC(=O)C3CC3)ncc2c1
CHEMBL3685077	Cc1ccc(N(C)C)cc1-c1ccc2cc(NC(=O)C3CC3)ncc2c1
CHEMBL3685160	Cc1ccc(C(C)O)cc1-c1ccc2cc(NC(=O)C3CC3)ncc2c1
CHEMBL3689628	Cc1ccc(NC(=O)C2CCC2)c(F)c1-c1ccc2cc(NC(=O)C3CC3)ncc2c1
CHEMBL3689702	O=C(Nc1cc2ccc(-c3ccncc3Cl)cc2cn1)C1CC1
CHEMBL3639884	Cc1cnc(CO)cc1-c1ccc2cc(NC(=O)C3CC3)ncc2c1
CHEMBL3685105	O=C(Nc1cc2ccc(Oc3ccccc3Cl)cc2cn1)C1CC1
CHEMBL3685020	Cc1ccncc1-c1ccc2cc(NC(=O)C3CC3)ncc2c1
CHEMBL3685175	Cc1ccc(NC(=O)c2cccc(C(F)(F)F)c2)cc1-c1ccc2cc(NC(=O)C3CC3)ncc2c1
CHEMBL3685196	O=C(Nc1ccc(F)c(-c2ccc3cc(NC(=O)C4CC4)ncc3c2)c1)C1CCOCC1
CHEMBL3689556	O=C(Nc1cc2ccc(OC3COCC3O)cc2cn1)C1CC1
CHEMBL3685116	CCNC(=O)Nc1ncc2cc(-c3cc(F)ccc3C)ccc2c1Cl
CHEMBL3689580	Cc1cnc(F)cc1-c1ccc2cc(NC(=O)C3CC3)ncc2c1
CHEMBL3685103	Cc1ccc(F)cc1-c1ccc2c(Br)c(NC(=O)C3CC3)ncc2c1
CHEMBL3685043	Cc1ccc(F)cc1-c1ccc2cc(NC(=O)C(C)(C)C)ncc2c1
CHEMBL3685113	CCN1CCC(C(=O)Nc2cc3ccc(-c4cc(F)ccc4C)cc3cn2)CC1
CHEMBL3689716	CC1CC(C)N1c1ccc2cc(NC(=O)C3CC3F)ncc2c1
CHEMBL3689622	Cc1ccc(F)cc1-c1ccc2cc(C(=O)NC3CCC3)ncc2c1
CHEMBL3685100	Cc1ccc(F)cc1-c1ccc2c(Cl)c(NC(=O)C3CC3)ncc2c1
CHEMBL3689672	Cc1ccc(F)cc1-c1cc2cnc(NC(=O)C3CC3)cc2c(CN(C)C)n1
CHEMBL3685044	COCC(=O)Nc1cc2ccc(-c3cc(F)ccc3C)cc2cn1
CHEMBL3685102	Cc1c[nH]nc1-c1ccc2cc(NC(=O)C3CC3)ncc2c1
CHEMBL3685164	CCOc1ccc2cc(NC(=O)C3CC3)ncc2c1
CHEMBL3685026	O=C(Nc1cc2ccc(N3CCCC3)cc2cn1)C1CC1
CHEMBL3685081	Cc1ncnc(C)c1-c1ccc2cc(NC(=O)C3CC3)ncc2c1
CHEMBL3689615	Cc1ccc(C(=O)NC(C)(C)CO)cc1-c1ccc2cc(NC(=O)C3CC3)ncc2c1
CHEMBL3689548	Cc1ccc(NC(=O)N2CCCC2)cc1-c1ccc2cc(NC(=O)C3CC3)ncc2c1
CHEMBL3685004	Cc1ccc(F)cc1-c1ccc2cc(NC(=O)C3CCCCC3)ncc2c1
CHEMBL3689707	O=C(Nc1cc2ccc(-c3ccccc3Cl)cc2cn1)C1CC1
CHEMBL3689637	O=C(Nc1cc2cnc(-c3ccccc3Cl)cc2cn1)C1CC1
CHEMBL3689706	N#Cc1ccccc1-c1ccc2cc(NC(=O)C3CC3)ncc2c1
CHEMBL3685154	Cc1cc(N)ncc1-c1ccc2cc(NC(=O)C3CC3)ncc2c1
CHEMBL3689678	Cc1ccc2[nH]ncc2c1-c1cc2cnc(NC(=O)C3CC3F)cc2cn1
CHEMBL3689560	Cc1nc(N)ncc1-c1ccc2cc(NC(=O)C3CC3)ncc2c1
CHEMBL3685169	Cc1ccc(F)cc1-c1ccc2cc(NC(=O)C3CC3C)ncc2c1
CHEMBL3685151	Cc1ccc(F)cc1-c1ccc2cc(NC(=O)C3CC3c3ccccc3)ncc2c1
CHEMBL3685060	Cc1cc(C)c(-c2ccc3cc(NC(=O)C4CC4)ncc3c2)cn1
CHEMBL3685002	Cc1ccc(F)cc1-c1ccc2cc(NC(=O)C3CCC3)ncc2c1
CHEMBL3689723	Cc1ccc[n+]([O-])c1-c1ccc2cc(NC(=O)C3CC3)ncc2c1
CHEMBL3689629	Cc1ccc(C(=O)NC2(C)COC2)cc1-c1ccc2cc(NC(=O)C3CC3)ncc2c1
CHEMBL3685163	O=C(Nc1cc2ccc(-c3cc(CO)ccc3F)cc2cn1)C1CC1
CHEMBL3689619	Cc1ccncc1-c1ccc2c(C#N)c(N)ncc2c1
CHEMBL3689634	O=C(Nc1cc2cnc(-c3cc(F)ccc3Cl)cc2cn1)C1CC1
CHEMBL3689651	Cc1ccc(F)cc1-c1cc2cnc(NC(=O)C3CC3)cc2c(N2CCCCC2)n1
CHEMBL3689590	COC(C)(C)C(=O)Nc1ccc(C)c(-c2ccc3cc(NC(=O)C4CC4)ncc3c2)c1
CHEMBL3689643	O=C(Nc1cc2c(C3CC3)nc(-c3ccccc3Cl)cc2cn1)C1CC1
CHEMBL3689567	Cc1cc(C(C)O)ncc1-c1ccc2cc(NC(=O)C3CC3)ncc2c1
CHEMBL3689711	CCc1cc(Nc2cc3ccc(-c4c(Cl)cccc4Cl)cc3cn2)nc(N2CCOCC2)n1
CHEMBL3685008	Cc1ccc(F)cc1-c1ccc2cc(NC(=O)C3(C)CC3)ncc2c1
CHEMBL3689733	Cc1cc(C(O)C(F)(F)F)ncc1-c1ccc2cc(NC(=O)C(C)C)ncc2c1
CHEMBL3689593	CCS(=O)(=O)Nc1ccc(C)c(-c2ccc3cc(NC(=O)C4CC4)ncc3c2)c1
CHEMBL3689683	OCc1cccc(Nc2cc3ccc(-c4ccccc4Cl)nc3cn2)c1
CHEMBL3689720	O=C(Nc1cc2ccc(-c3cc(F)cc4[nH]ncc34)cc2cn1)C1CC1
CHEMBL3685145	CC(C)=Cc1ccc2cc(NC(=O)C3CC3)ncc2c1
CHEMBL3685045	Cc1ccc(C#N)cc1-c1ccc2cc(NC(=O)C3CC3)ncc2c1
CHEMBL3689591	Cc1ccc(C(=O)NC2COC2)cc1-c1ccc2cc(NC(=O)C3CC3)ncc2c1
CHEMBL3689584	Cc1ccc(F)cc1-c1ccc2cc(NC(=O)C3CC3c3ccc(CN(C)C)cc3)ncc2c1
CHEMBL3685054	O=C(Nc1cc2ccc(-c3cccc4[nH]ccc34)cc2cn1)C1CC1
CHEMBL3689717	Cc1c(F)cncc1-c1cc2cnc(NC(=O)C3CC3F)cc2c[n+]1[O-]
CHEMBL3684997	Clc1ccccc1-c1ccc2cc(Nc3ccccn3)ncc2c1
CHEMBL3689739	Cc1cc(C(C)(C)O)ncc1-c1ccc2cc(NC(=O)C3CC3F)ncc2c1
CHEMBL3689661	Cc1ccc(F)cc1-c1cc2cnc(NC(=O)C3CC3)cc2c(-c2ccccc2)n1
CHEMBL3685139	Cc1ccc(NC(=O)c2ccc(CN3CCN(C)CC3)cc2)cc1-c1ccc2cc(NC(=O)C3CC3)ncc2c1
CHEMBL3689699	O=C(Nc1cc2ccc(-c3c(F)cccc3F)cc2cn1)C1CC1
CHEMBL3689748	Cc1ccc2[nH]ncc2c1-c1ccc2cc(NC(=O)C3CC3F)ncc2c1
CHEMBL3689658	Cc1ccc(F)cc1-c1cc2cnc(NC(=O)C3CC3)cc2c(CF)n1
CHEMBL3689701	Cc1ccc(Cl)cc1-c1ccc2cc(NC(=O)C3CC3)ncc2c1
CHEMBL3685016	Cc1cc(F)ccc1-c1ccc2cc(NC(=O)C3CC3)ncc2c1
CHEMBL3685147	O=C(Nc1cc2ccc(-c3cnccc3Cl)cc2cn1)C1CC1
CHEMBL3685171	Cc1ccc(NC(=O)c2cnn(C)c2)cc1-c1ccc2cc(NC(=O)C3CC3)ncc2c1
CHEMBL3685022	Cc1n[nH]c(C)c1-c1ccc2cc(NC(=O)C3CC3)ncc2c1
CHEMBL3689583	O=C(Nc1cc2ccc(-c3cncc4[nH]ncc34)cc2cn1)C1CC1
CHEMBL3689646	Cc1ccc(F)cc1-c1cc2cnc(NC(=O)C3CC3)cc2cn1
CHEMBL3685124	Cc1ccc(F)cc1-c1ccc2cc(NC(=O)NC3COC3)ncc2c1
CHEMBL3689638	O=C(Nc1cc2cnc(-c3ccccc3Cl)c(O)c2cn1)C1CC1
CHEMBL3685091	Cc1ccc(F)cc1-c1ccc2cc(NCC3CC3)ncc2c1
CHEMBL3689667	Cc1ccc(F)cc1-c1cc2cnc(NC(=O)C3CC3)cc2c(-c2cn[nH]c2)n1
CHEMBL3689710	Clc1cccc(Cl)c1-c1ccc2cc(Nc3ccnc(N4CCOCC4)n3)ncc2c1
CHEMBL3685015	Cc1c(Cl)cccc1-c1ccc2cc(NC(=O)C3CC3)ncc2c1
CHEMBL3689594	Cc1ccc(NC(=O)C2(O)CCC2)cc1-c1ccc2cc(NC(=O)C3CC3)ncc2c1
CHEMBL3689704	O=C(Nc1cc2ccc(-c3cccnc3)cc2cn1)C1CC1
CHEMBL3685078	Cc1cnccc1-c1ccc2cc(NC(=O)C3CC3)ncc2c1
CHEMBL3689631	Cc1cc(C(O)C(F)(F)F)ncc1-c1ccc2cc(NC(=O)C3CC3F)ncc2c1
CHEMBL3689680	O=C(Nc1cc2ncc(-c3cc(F)ccc3Cl)cc2cn1)C1CC1
CHEMBL3685028	CN1CCN(c2ccc3cc(NC(=O)C4CC4)ncc3c2)CC1
CHEMBL3685107	O=C(Nc1cc2ccc(Oc3cccc(Cl)c3)cc2cn1)C1CC1
CHEMBL3689684	O=C(Nc1cc2ccc(-c3ccccc3Cl)nc2cn1)C1CC1
CHEMBL3685185	CC(C)(C)Oc1ccc2cc(NC(=O)C3CC3)ncc2c1
CHEMBL3685099	CCNC(=O)Nc1cc2ccc(-c3cc(F)ccc3C)cc2cn1
CHEMBL3689550	CC(C)Sc1ccc2cc(NC(=O)C3CC3)ncc2c1
CHEMBL3689718	Cc1c(F)cncc1-c1cc2cnc(NC(=O)C3CC3F)cc2cn1
CHEMBL3689612	Cc1ccc(C(=O)NC2CCCC2)cc1-c1ccc2cc(NC(=O)C3CC3)ncc2c1
CHEMBL3689666	Cc1ccc(F)cc1-c1cc2cnc(NC(=O)C3CC3)cc2c(-c2cnn(C)c2)n1
CHEMBL3684995	O=C(Nc1cc2ccc(N3CCCCC3)cc2cn1)C1CC1
CHEMBL3689625	Cc1ccc(C(=O)NC2CCOCC2)c(F)c1-c1ccc2cc(NC(=O)C3CC3)ncc2c1
CHEMBL3685024	Cc1cc(F)c(F)cc1-c1ccc2cc(NC(=O)C3CC3)ncc2c1
CHEMBL3689569	O=C(Nc1cc2ccc(OC3CCCC3O)cc2cn1)C1CC1
CHEMBL3685122	O=C(Nc1cc2ccc(Oc3cncnc3)cc2cn1)C1CC1
CHEMBL3689721	Cc1c(-c2ccc3cc(NC(=O)C4CC4F)ncc3c2)cnc(C(C)(C)O)c1F
CHEMBL3685082	O=C(Nc1cc2ccc(OC3CCCCC3)cc2cn1)C1CC1
CHEMBL3685039	O=C(Nc1cc2ccc(N3CCNCC3)cc2cn1)C1CC1
CHEMBL3689663	Cc1ccc(F)cc1-c1cc2cnc(NC(=O)C3CC3)cc2c(-c2cnccc2C)n1
CHEMBL3685093	O=C(Nc1cc2ccc(OC(F)F)cc2cn1)C1CC1
CHEMBL3689624	Cc1ccc(C(=O)NC2COC2)c(F)c1-c1ccc2cc(NC(=O)C3CC3)ncc2c1
CHEMBL3685133	Cc1ccc(F)cc1-c1ccc2cc(NC(=O)NC3CCOCC3)ncc2c1
CHEMBL3685061	Cc1nc(-c2ccc3cc(NC(=O)C4CC4)ncc3c2)cs1
CHEMBL3685085	O=C(Nc1cc2ccc(-c3cncc(F)c3)cc2cn1)C1CC1
CHEMBL3689614	COCCNC(=O)c1ccc(C)c(-c2ccc3cc(NC(=O)C4CC4)ncc3c2)c1
CHEMBL3689626	Cc1c(F)cc(NC(=O)C2CCC2)cc1-c1ccc2cc(NC(=O)C3CC3)ncc2c1
CHEMBL3685135	O=C(Nc1cc2ccc(-c3ccc4cn[nH]c4c3)cc2cn1)C1CC1
CHEMBL3685079	Cc1ccc(F)cc1-c1ccc2cc(NC(=O)N(C)C)ncc2c1
CHEMBL3685106	O=C(Nc1cc2ccc(Oc3cccc(F)c3)cc2cn1)C1CC1
CHEMBL3685189	CC(CCO)Oc1ccc2cc(NC(=O)C3CC3)ncc2c1
CHEMBL3689674	CNCc1nc(-c2cc(F)ccc2C)cc2cnc(NC(=O)C3CC3)cc12
CHEMBL3689575	Cc1ncc2[nH]ncc2c1-c1ccc2cc(NC(=O)C3CC3)ncc2c1
CHEMBL3689549	Cc1ccc(NC(=O)N2CCOC(CO)C2)cc1-c1ccc2cc(NC(=O)C3CC3)ncc2c1
CHEMBL3685180	Cc1cc(CO)ncc1-c1ccc2cc(NC(=O)C3CC3)ncc2c1
CHEMBL3685192	CC(CNC(=O)c1ccc(CN2CCN(C)CC2)cc1)Cc1ccc2cc(NC(=O)C3CC3)ncc2c1
CHEMBL3689750	Cc1ccc(C(=O)NC2(C)CCC2)cc1-c1ccc2cc(N)ncc2c1
CHEMBL3689730	Cc1ccnc(C(O)C(F)(F)F)c1-c1ccc2cc(NC(=O)C3CC3F)ncc2c1
CHEMBL3685178	Cc1c(N)cncc1-c1ccc2cc(NC(=O)C3CC3)ncc2c1
CHEMBL3685032	Cc1ccc(F)cc1-c1ccc2cc(NC(=O)c3ccncc3)ncc2c1
CHEMBL3685084	Cn1nccc1-c1ccc2cc(NC(=O)C3CC3)ncc2c1
CHEMBL3685119	Cc1ccc(F)cc1-c1ccc2cc(Nc3cc(CO)ccn3)ncc2c1
CHEMBL3689676	Cc1ccc(F)cc1-c1cc2cnc(NC(=O)C3CC3)cc2c(C2CCOC2)n1
CHEMBL3685177	Cc1ccc(NC(=O)c2ccc(CN(C)C)cc2)cc1-c1ccc2cc(NC(=O)C3CC3)ncc2c1
CHEMBL3689559	Cc1ccc(NC(=O)c2ccc(C3CCN(C)C3)cc2)cc1-c1ccc2cc(NC(=O)C3CC3)ncc2c1
CHEMBL3689754	Cc1ccc(C(=O)NC2(C)COC2)c(F)c1-c1ccc2cc(N)ncc2c1
CHEMBL3689566	Cc1ncc(N)cc1-c1ccc2cc(NC(=O)C3CC3)ncc2c1
CHEMBL3689705	O=C(Nc1cc2ccc(-c3c(Cl)cccc3C(F)(F)F)cc2cn1)C1CC1
CHEMBL3689640	O=C(Nc1cc2c[n+]([O-])c(-c3ccccc3Cl)cc2cn1)C1CC1
CHEMBL3685066	N#Cc1ccc(F)cc1-c1ccc2cc(NC(=O)C3CC3)ncc2c1
CHEMBL3685037	O=C(Nc1cc2ccc(-c3ccc4[nH]ccc4c3)cc2cn1)C1CC1
CHEMBL3689743	Cc1cc[n+]([O-])cc1-c1ccc2cc(NC(=O)C3CC3)ncc2c1
CHEMBL3685005	Cc1ccc(F)cc1-c1ccc2cc(NC(=O)c3ccccc3)ncc2c1
CHEMBL3689621	Cc1cc(C(=O)O)ncc1-c1ccc2cc(NC(=O)C3CC3)ncc2c1
CHEMBL3689636	Cc1nc(-c2ccccc2Cl)cc2cnc(NC(=O)C3CC3)cc12
CHEMBL3685142	Cc1ccc(F)cc1-c1ccc2cc(NC(=O)OC(C)C)ncc2c1
CHEMBL3685021	Cn1cc(-c2ccc3cc(NC(=O)C4CC4)ncc3c2)cn1
CHEMBL3685053	COc1cccc(C(=O)Nc2cc3ccc(-c4cc(F)ccc4C)cc3cn2)c1
CHEMBL3685197	Cc1ccccc1-c1ccc2cnc(NC(=O)C3CC3)cc2c1
CHEMBL3689545	CNC(=O)c1cc(C)c(-c2ccc3cc(NC(=O)C4CC4)ncc3c2)cn1
CHEMBL3685174	Cc1ccc(NC(=O)C2CCOCC2)cc1-c1ccc2cc(NC(=O)C3CC3)ncc2c1
CHEMBL3685018	COc1ccc(F)cc1-c1ccc2cc(NC(=O)C3CC3)ncc2c1
CHEMBL3685157	COc1ccc2cc(NC(=O)C3CC3)ncc2c1
CHEMBL3689647	Cc1ccc(F)cc1-c1cc2cnc(NC(=O)C3CC3)cc2c(C)[n+]1[O-]
CHEMBL3685144	Nc1cc(-c2ccc3cc(NC(=O)C4CC4)ncc3c2)ccn1
CHEMBL3689753	Cc1ncc(C(=O)NC2(C)CCC2)cc1-c1ccc2cc(N)ncc2c1
CHEMBL3689694	O=C(Nc1cc2ccc(-c3c(F)cc(F)cc3Cl)cc2cn1)C1CC1
CHEMBL3685172	O=C(Nc1cc2ccc(-c3cccnc3CO)cc2cn1)C1CC1
CHEMBL3685062	O=C(Nc1cc2ccc(-c3cc[nH]n3)cc2cn1)C1CC1
CHEMBL3685088	N#Cc1ccc(O)cc1-c1ccc2cc(NC(=O)C3CC3)ncc2c1
CHEMBL3685046	COc1cccc(C#N)c1-c1ccc2cc(NC(=O)C3CC3)ncc2c1
CHEMBL3685108	O=C(Nc1cc2ccc(Oc3ccc(F)cc3)cc2cn1)C1CC1
CHEMBL3689540	Cc1ccc(NC(=O)C2CCC2)cc1-c1ccc2cc(NC(=O)C3CC3)ncc2c1
CHEMBL3685063	Cc1ncc(F)cc1-c1ccc2cc(NC(=O)C3CC3)ncc2c1
CHEMBL3685186	Cc1ccc(NC(=O)c2ccc(C(C)N(C)C)cc2)cc1-c1ccc2cc(NC(=O)C3CC3)ncc2c1
CHEMBL3685047	O=C(Nc1cc2ccc(-c3ccccn3)cc2cn1)C1CC1
CHEMBL3685140	Cc1ccc(NC(=O)c2ccc(CN3CCN(C)CC3)c(Cl)c2)cc1-c1ccc2cc(NC(=O)C3CC3)ncc2c1
CHEMBL3685129	Cc1ccc(F)cc1-c1ccc2cc(NC(=O)N3CCN(C)CC3)ncc2c1
CHEMBL3685068	N#Cc1cc(F)ccc1-c1ccc2cc(NC(=O)C3CC3)ncc2c1
CHEMBL3689727	CCOC1CC1C(=O)Nc1cc2ccc(-c3cnccc3C)cc2cn1
CHEMBL3685025	Cc1ccc(F)cc1-c1ccc2cc(N=C3NC(C)(C)CO3)ncc2c1
CHEMBL3689601	Cc1ccc(NC(=O)N2CCS(=O)(=O)CC2)cc1-c1ccc2cc(NC(=O)C3CC3)ncc2c1
CHEMBL3685118	Cc1ccc(F)cc1-c1ccc2cc(NC(=O)CC3CC3)ncc2c1
CHEMBL3685156	Cc1ncc(CO)cc1-c1ccc2cc(NC(=O)C3CC3)ncc2c1
CHEMBL3689686	Cc1ccc(F)cc1-c1cc(C)c2cc(NC(=O)C3CC3)ncc2n1
CHEMBL3685001	Cc1ccc(F)cc1-c1ccc2cc(N)ncc2c1
CHEMBL3689639	O=C(Nc1cc2c(=O)[nH]c(-c3ccccc3Cl)cc2cn1)C1CC1
CHEMBL3689574	Cc1ccc2[nH]ncc2c1-c1ccc2cc(NC(=O)C3CC3)ncc2c1
CHEMBL3685111	Cc1ccc(F)cc1-c1ccc2cc(NC(=O)C3CCNCC3)ncc2c1
CHEMBL3689648	Cc1ccc(F)cc1-c1cc2cnc(NC(=O)C3CC3)cc2c[n+]1[O-]
CHEMBL3640907	[C-]#[N+]c1ccc(NC(c2nnc(-c3ccc(C#N)cc3)o2)C(C)O)c2c(Cl)csc12
CHEMBL3640871	[C-]#[N+]c1ccc(-c2nnc(C(Nc3ccc([N+]#[C-])c(Cl)c3CC)C(C)O)o2)cc1
CHEMBL3640844	[C-]#[N+]c1ccc(NC(c2nnc(-c3ccccc3)s2)C(C)O)c(C)c1Cl
CHEMBL3640889	[C-]#[N+]c1ccc(NC(c2nnc(-c3ccc(OS(=O)(=O)O)cc3)o2)C(C)O)c(C)c1Cl
CHEMBL3640898	[C-]#[N+]c1ccc(NC(c2nnc(-c3ccccc3)o2)C(C)OC(=O)c2ccccc2)c(C)c1Cl
CHEMBL3640899	[C-]#[N+]c1ccc(NC(c2nnc(-c3ccccc3)o2)C(C)OC(=O)CC)c(C)c1Cl
CHEMBL3640885	[C-]#[N+]c1ccc(NC(c2nnc(-c3ccc(C(F)(F)F)cc3)o2)C(C)O)c(C)c1Cl
CHEMBL3640857	[C-]#[N+]c1ccc(NC(c2nnc(-c3ccc(F)c(F)c3)o2)C(C)O)c(C)c1Cl
CHEMBL3639397	[C-]#[N+]c1ccc(NC(c2nnc(-c3ccccc3)o2)C(C)OC(=O)CCC)c(C)c1Cl
CHEMBL3640884	[C-]#[N+]c1ccc(NC(c2nnc(-c3ccc(OC(=O)CCC)c(Cl)c3)o2)C(C)OC(=O)CCC)c(C)c1Cl
CHEMBL3640866	CC(O)C(Nc1ccc(C#N)c(Cl)c1)c1nnc(-c2ccc(S(C)(=O)=O)cc2)o1
CHEMBL3640904	[C-]#[N+]c1ccc(NC(c2nnc(-c3ccccc3)o2)C(C)OS(N)(=O)=O)c(C)c1Cl
CHEMBL3640823	[C-]#[N+]c1ccc(NC(c2nnc(-c3ccc(Cl)cc3)o2)C(C)O)c(C)c1Cl
CHEMBL3640849	Cc1c(NC(c2nnc(-c3ccc(C#N)cc3)o2)C(C)O)ccc(C#N)c1C(F)(F)F
CHEMBL3640909	[C-]#[N+]c1ccc(NC(c2nc(-c3ccccc3)no2)C(C)O)c(C)c1Cl
CHEMBL3640833	[C-]#[N+]c1ccc(NC(c2nnc(-c3ccccc3)o2)C(C)(C)O)c(C)c1Cl
CHEMBL3640820	[C-]#[N+]c1ccc(NC(c2nnc(-c3ccccc3)o2)C(C)O)c(C)c1Cl
CHEMBL3640895	[C-]#[N+]c1ccc(-c2nnc(C(CCO)Nc3ccc([N+]#[C-])c(Cl)c3C)o2)cc1
CHEMBL3640835	CC(O)C(Nc1ccc(C#N)c(C(F)(F)F)c1)c1nnc(-c2ccccc2)o1
CHEMBL3640900	[C-]#[N+]c1ccc(NC(c2nnc(-c3ccc(C#N)cc3)o2)C(C)OC(=O)CCC)c(C)c1Cl
CHEMBL3640897	[C-]#[N+]c1ccc(NC(c2nnc(-c3cccc(F)c3)o2)C(C)O)c(C)c1Cl
CHEMBL3640876	CC(O)C(Nc1ccc(C#N)c(C(F)(F)F)c1)c1nnc(-c2ccc(S(C)(=O)=O)cc2)o1
CHEMBL3640873	[C-]#[N+]c1ccc(NC(c2nnc(-c3ccc(Br)cc3)o2)C(C)O)c(C)c1Cl
CHEMBL3640905	[C-]#[N+]c1ccc(NC(c2nnc(-c3ccc(NS(=O)(=O)O)cc3)o2)C(C)O)c(C)c1Cl
CHEMBL3640896	[C-]#[N+]c1ccc(-c2nnc(C(Nc3ccc([N+]#[C-])c(Cl)c3C=C)C(C)O)o2)cc1
CHEMBL3640903	[C-]#[N+]c1ccc(NC(c2nnc(-c3ccc(C#N)cc3)o2)C(C)OC(C)=O)c(C)c1Cl
CHEMBL3640852	CC(O)C(Nc1ccc(C#N)c(Cl)c1Cl)c1nnc(-c2ccc(Cl)cc2)o1
CHEMBL3640839	[C-]#[N+]c1ccc(NC(c2nnc(-c3cccc(Cl)c3)o2)C(C)O)c(C)c1Cl
CHEMBL3640850	[C-]#[N+]c1ccc(NC(c2nnc(-c3ccc(Cl)c(Cl)c3)o2)C(C)O)c(C)c1Cl
CHEMBL3640851	CC(O)C(Nc1ccc(C#N)c(Cl)c1Cl)c1nnc(-c2ccccc2)o1
CHEMBL3640877	[C-]#[N+]c1ccc(NC(c2nnc(-c3ccc(C#N)cc3)o2)C(C)O)c2ccsc12
CHEMBL3640856	[C-]#[N+]c1ccc(NC(c2nnc(-c3ccccc3)o2)C(O)c2ccccc2)c(C)c1Cl
CHEMBL3640854	Cc1c(NC(c2ncc(-c3ccccc3)o2)C(C)O)ccc(C#N)c1Cl
CHEMBL3640910	[C-]#[N+]c1ccc(NC(c2nnc(-c3ccc(CO)cc3)o2)C(C)O)c(C)c1Cl
CHEMBL3640906	[C-]#[N+]c1ccc(NC(c2nnc(-c3ccc(NS(=O)(=O)O)cc3)o2)C(C)OS(N)(=O)=O)c(C)c1Cl
CHEMBL3640834	[C-]#[N+]c1ccc(NC(c2nnc(-c3ccc(Cl)cc3)o2)C(C)(C)O)c(C)c1Cl
CHEMBL3640892	[C-]#[N+]c1ccc(NC(c2nnc(-c3ccc(OC(=O)c4ccccc4)cc3)o2)C(C)OC(=O)c2ccccc2)c(C)c1Cl
CHEMBL3640868	CC(O)C(Nc1ccc(C#N)c2ccccc12)c1nnc(-c2ccc(C#N)cc2)o1
CHEMBL3640827	[C-]#[N+]c1ccc(NC(c2nnc(-c3ccc(O)cc3)o2)C(C)O)c(C)c1Cl
CHEMBL3640890	[C-]#[N+]c1ccc(NC(c2nnc(-c3ccc(OC(C)=O)cc3)o2)C(C)OC(C)=O)c(C)c1Cl
CHEMBL3640883	[C-]#[N+]c1ccc(NC(c2nnc(-c3ccc(F)c(OC(=O)CCC)c3)o2)C(C)OC(=O)CCC)c(C)c1Cl
CHEMBL3640861	[C-]#[N+]c1ccc(NC(c2nnc(C)o2)C(C)O)c(C)c1Cl
CHEMBL3640831	[C-]#[N+]c1ccc(NC(c2nnc(-c3ccccc3)o2)C(C)O)cc1Cl
CHEMBL3640858	[C-]#[N+]c1ccc(NC(c2nnc(-c3ccc(F)c(O)c3)o2)C(C)O)c(C)c1Cl
CHEMBL3640826	[C-]#[N+]c1ccc(NC(c2nnc(-c3cccc(O)c3)o2)C(C)O)c(C)c1Cl
CHEMBL3640840	[C-]#[N+]c1ccc(NC(c2nnc(-c3ccc(C#N)cc3)o2)C(C)O)c(C)c1Cl
CHEMBL3640901	[C-]#[N+]c1ccc(NC(c2nnc(-c3ccc(C#N)cc3)o2)C(C)OC(=O)CC)c(C)c1Cl
CHEMBL3640888	[C-]#[N+]c1ccc(NC(c2nnc(-c3ccc(NC(=O)CCC)cc3)o2)C(C)O)c(C)c1Cl
CHEMBL3640891	[C-]#[N+]c1ccc(NC(c2nnc(-c3ccc(OC(=O)CCC)cc3)o2)C(C)OC(=O)CCC)c(C)c1Cl
CHEMBL3640864	CC(O)C(Nc1ccc(C#N)c(Cl)c1)c1nnc(-c2ccc(C#N)cc2)o1
CHEMBL3640836	[C-]#[N+]c1ccc(NC(CO)c2nnc(-c3ccccc3)o2)c(C)c1Cl
CHEMBL3640846	[C-]#[N+]c1ccc(NC(c2nnc(-c3ccc(F)cc3)s2)C(C)O)c(C)c1Cl
CHEMBL3640832	[C-]#[N+]c1ccc(NC(c2nnc(-c3ccccc3)o2)C(C)O)c2ccccc12
CHEMBL3640874	[C-]#[N+]c1ccc(NC(c2nnc(-c3ccc(I)cc3)o2)C(C)O)c(C)c1Cl
CHEMBL3640911	[C-]#[N+]c1ccc(NC(c2nnc(-c3ccccc3)o2)C(C)OC(C)=O)c(C)c1Cl
CHEMBL3640902	[C-]#[N+]c1ccc(NC(c2nnc(-c3ccc(C#N)cc3)o2)C(C)OC(=O)c2ccccc2)c(C)c1Cl
CHEMBL3640875	[C-]#[N+]c1ccc(-c2nnc(C(CO)Nc3ccc([N+]#[C-])c(Cl)c3C)o2)cc1
CHEMBL3640842	[C-]#[N+]c1ccc(NC(c2nnc(-c3ccc(S(C)(=O)=O)cc3)o2)C(C)O)c(C)c1Cl
CHEMBL3640824	[C-]#[N+]c1ccc(NC(c2nnc(-c3ccc(F)cc3)o2)C(C)O)c(C)c1Cl
CHEMBL3640862	CC(O)C(Nc1ccc(C#N)c(C(F)(F)F)c1)c1nnc(-c2ccc(C#N)cc2)o1
CHEMBL3640825	[C-]#[N+]c1ccc(NC(c2nnc(-c3cccc(OC)c3)o2)C(C)O)c(C)c1Cl
CHEMBL3640853	Cc1c(NC(c2nnc(-c3ccc(F)cc3F)o2)C(C)O)ccc(C#N)c1Cl
CHEMBL3640870	[C-]#[N+]c1ccc(NC(c2nnc(-c3ccc(-n4cccn4)cc3)o2)C(C)O)c(C)c1Cl
CHEMBL3640847	[C-]#[N+]c1ccc(NC(c2nnc(-c3ccc(O)c(F)c3)o2)C(C)O)c(C)c1Cl
CHEMBL3640821	[C-]#[N+]c1ccc(NC(c2nnc(-c3ccc(OC)cc3)o2)C(C)O)c(C)c1Cl
CHEMBL3640879	[C-]#[N+]c1ccc(NC(c2nnc(-c3ccc(F)cc3)o2)C(C)O)c2ccsc12
CHEMBL3640865	CCc1c(NC(C2=NOC(c3ccc(C#N)cc3)O2)C(C)O)ccc(C#N)c1Cl
CHEMBL3640887	[C-]#[N+]c1ccc(NC(c2nnc(-c3ccc(NC(C)=O)cc3)o2)C(C)O)c(C)c1Cl
CHEMBL3640830	[C-]#[N+]c1ccc(NC(c2nnc(-c3ccccc3)o2)C(C)O)c(CC)c1Cl
CHEMBL3640908	[C-]#[N+]c1ccc(NC(c2nnc(-c3ccc4[nH]ccc4c3)o2)C(C)O)c(C)c1Cl
CHEMBL3641001	CCc1ncnc(-c2ccc(C(=O)N3CCN(CCN(C)C)CC3)c(Cl)c2)c1C#Cc1ccc(N)nc1C
CHEMBL3645956	CCc1ncnc(-c2ccc(C(=O)N3CCN(Cc4cc(C)no4)CC3)c(F)c2)c1C#Cc1ccc(N)nc1
CHEMBL3645801	CCc1ncnc(-c2ccc(C(=O)N3CCC(O)C3)c(C)c2)c1C#Cc1ccc(N)nc1
CHEMBL3645972	CCc1ncnc(-c2cc(F)c(C(=O)N3CCN(C(C)CO)CC3)c(Cl)c2)c1C#Cc1ccc(N)nc1
CHEMBL3645874	CCc1ncnc(-c2cc(Cl)c(C(=O)N3CCN(CC(F)F)CC3)c(Cl)c2)c1C#Cc1ccc(N)nc1
CHEMBL3641010	CCc1ncnc(-c2ccc(C(=O)N3CCN(CCO)CC3)c(Cl)c2)c1C#Cc1ccc(N)nc1
CHEMBL3640975	CCc1ncnc(-c2cccc(C(=O)NC)c2)c1C#Cc1ccc(N)nc1
CHEMBL3643251	CCc1ncnc(-c2ccc(C(=O)N(C)OC)c(OC)c2)c1C#Cc1ccc(N)nc1
CHEMBL3643128	CCc1ncnc(-c2ccc(C(=O)N3CCC(O)(C(F)(F)F)CC3)c(F)c2)c1C#Cc1ccc(N)nc1
CHEMBL3643276	CCCCN1CCN(C(=O)c2ccc(-c3ncnc(CC)c3C#Cc3ccc(N)nc3)cc2C)CC1
CHEMBL3643164	COCCN1CCN(C(=O)c2ccc(-c3ncnc(C)c3C#Cc3ccc(N)nc3)cc2)CC1
CHEMBL3648867	CCc1ncnc(-c2ccc(C(=O)N3CCC4(CCN(C(=O)OC(C)(C)C)CC4)C3)c(F)c2)c1C#Cc1ccc(N)nc1
CHEMBL3645884	CCc1ncnc(-c2cc(F)c(C(=O)N3CCN(CC(C)(C)O)CC3)c(F)c2)c1C#Cc1ccc(NC)nc1
CHEMBL3645969	CCc1ncnc(-c2cc(F)c(C(=O)N3CCC4(CC3)CC(=O)CO4)c(F)c2)c1C#Cc1ccc(N)nc1
CHEMBL3643117	CCc1ncnc(-c2ccc(C(=O)N3CCC(N4CCCCCC4)CC3)c(F)c2)c1C#Cc1ccc(N)nc1
CHEMBL3645779	CCc1ncnc(-c2ccc(C(=O)N3CCN4CCCCC4C3)c(C)c2)c1C#Cc1ccc(N)nc1
CHEMBL3648875	CCc1ncnc(-c2cc(Cl)c(C(=O)N3CCC4(CC3)CN(C)C4)c(Cl)c2)c1C#Cc1ccc(N)nc1
CHEMBL3643263	CCc1ncnc(-c2ccc(C(=O)N3CCOCC3)c(Cl)c2)c1C#Cc1ccc(N)nc1
CHEMBL3643186	CCc1ncnc(-c2ccc(C(=O)NC3CC(C)(C)NC(C)(C)C3)c(F)c2)c1C#Cc1ccc(N)nc1
CHEMBL3643124	CCc1ncnc(-c2ccc(C(=O)N(C)CCN3CCCC3=O)c(F)c2)c1C#Cc1ccc(N)nc1
CHEMBL3640980	CCc1ncnc(-c2ccc(C(=O)NC)c(F)c2)c1C#Cc1ccc(N)nc1
CHEMBL3641016	CCc1ncnc(-c2ccc(C(=O)N3CCN(C(C)C)CC3)c(Cl)c2)c1C#Cc1ccc(N)nc1
CHEMBL3643074	CCc1ncnc(-c2ccc(C(=O)N3CCN(C4CCN(C)CC4)CC3)c(F)c2)c1C#Cc1ccc(N)nc1
CHEMBL3645910	CCc1ncnc(-c2cc(F)c(C(=O)N3CCN4CCCC4C3)c(Cl)c2)c1C#Cc1ccc(N)nc1
CHEMBL3648880	CCc1ncnc(-c2cc(F)c(C(=O)N3CCN(C)CC3C)c(F)c2)c1C#Cc1ccc(N)nc1
CHEMBL3645987	CCc1ncnc(-c2ccc(C(=O)N3CCC4(CC3)CN(C(=O)OC(C)(C)C)CCO4)c(F)c2)c1C#Cc1ccc(N)nc1
CHEMBL3643120	CCc1ncnc(-c2ccc(C(=O)N3CCN(CC4CCCN(C)C4)CC3)c(F)c2)c1C#Cc1ccc(N)nc1
CHEMBL3643100	CCc1ncnc(-c2ccc(C(=O)N3CCN(c4ccccn4)CC3)c(F)c2)c1C#Cc1ccc(N)nc1
CHEMBL3643115	CCc1ncnc(-c2ccc(C(=O)N3CCC(N4CCC(C)CC4)C3)c(F)c2)c1C#Cc1ccc(N)nc1
CHEMBL3645904	CCc1ncnc(-c2ccc(C(=O)N3CCC(C(C)(C)O)CC3)c(C(F)(F)F)c2)c1C#Cc1ccc(N)nc1
CHEMBL3640954	CCc1ncnc(-c2cnc3ccccc3c2)c1C#Cc1ccc(N)nc1
CHEMBL3643261	CCc1ncnc(-c2ccc(C(=O)N3CCC(N4CCN(C)CC4)CC3)c(Cl)c2)c1C#Cc1ccc(N)nc1
CHEMBL3643066	CCc1ncnc(-c2ccc(C(=O)N3CCN(C(C)=O)CC3)c(OC)c2)c1C#Cc1ccc(N)nc1
CHEMBL3643214	CCc1ncnc(-c2cc(F)c(C(=O)N3CCN(C)CC3)c(F)c2)c1C#Cc1ccc(N)nc1
CHEMBL3641019	CCc1ncnc(-c2ccc(C(=O)N3CCN(CC)CC3)c(Cl)c2)c1C#Cc1ccc(N)nc1
CHEMBL3645980	CCc1ncnc(-c2ccc(C(=O)N3CCN(C(C)CO)CC3)c(Cl)c2)c1C#Cc1ccc(N)nc1
CHEMBL3645933	CCNc1ccc(C#Cc2c(CC)ncnc2-c2ccc(C(=O)N3CCn4c(C)cnc4C3)c(F)c2)cn1
CHEMBL3645928	CCc1ncnc(-c2ccc(C(=O)N3CCN(CCCS(C)(=O)=O)CC3)c(Cl)c2)c1C#Cc1ccc(N)nc1
CHEMBL3643226	CCc1ncnc(-c2cc(F)c(C(=O)NCCN3CCOCC3)c(F)c2)c1C#Cc1ccc(N)nc1
CHEMBL3643169	Cc1ncnc(-c2ccc(C(=O)N3CCN(CCO)CC3)cc2)c1C#Cc1ccc(N)nc1
CHEMBL3641009	CCc1ncnc(-c2ccc(C(=O)N(C)CCOC)c(Cl)c2)c1C#Cc1ccc(N)nc1
CHEMBL3640991	CCc1ncnc(-c2ccc(C(=O)N3CCN(CC4CCCO4)CC3)c(F)c2)c1C#Cc1ccc(N)nc1C
CHEMBL3645825	CCc1ncnc(-c2cc(F)c(C(=O)N3CCC4(CC3)COC4)c(F)c2)c1C#Cc1ccc(N)nc1
CHEMBL3640946	Cc1ncnc(-c2ccc(C(F)(F)F)nc2)c1C#Cc1ccc(N)nc1
CHEMBL3640997	CCc1ncnc(-c2ccc(C(=O)N3CCN(CC(=O)N(C)C)CC3)c(F)c2)c1C#Cc1ccc(N)nc1C
CHEMBL3639421	CCc1ncnc(-c2ccc(C(=O)N3CCC(N4CCCCC4)CC3)c(Cl)c2)c1C#Cc1ccc(N)nc1
CHEMBL3641004	CCc1ncnc(-c2ccc(C(=O)N(C)CCCOC)c(Cl)c2)c1C#Cc1ccc(N)nc1
CHEMBL3645833	CCc1ncnc(-c2cc(F)c(C(=O)N3CCN(CCNS(C)(=O)=O)CC3)c(Cl)c2)c1C#Cc1ccc(N)nc1
CHEMBL3640986	CCc1ncnc(-c2ccc(C(=O)N3CCCCC3)c(Cl)c2)c1C#Cc1ccc(N)nc1
CHEMBL3645924	CCc1ncnc(-c2ccc(C(=O)N3CCN(CCNS(C)(=O)=O)CC3)c(Cl)c2)c1C#Cc1ccc(N)nc1
CHEMBL3648868	CCc1ncnc(-c2ccc(C(=O)N3CCC4(CCNCC4)C3)c(F)c2)c1C#Cc1ccc(N)nc1
CHEMBL3643150	CCc1ncnc(-c2ccc(C(=O)N3CCCC(O)C3)c(Cl)c2)c1C#Cc1ccc(N)nc1
CHEMBL3645922	CCc1ncnc(-c2ccc(C(=O)N3CCC4(CC3)CNC4)c(Cl)c2)c1C#Cc1ccc(N)nc1
CHEMBL3640987	CCc1ncnc(-c2ccc(C(=O)N3CCN(CC(F)F)CC3)c(F)c2)c1C#Cc1ccc(N)nc1C
CHEMBL3645930	CCNc1ccc(C#Cc2c(CC)ncnc2-c2ccc(C(=O)N3CCC(N4CCOCC4)CC3)c(F)c2)cn1
CHEMBL3643194	CCc1ncnc(-c2ccc(C(=O)N(C)OC)c(F)c2)c1C#Cc1ccc(N)nc1
CHEMBL3645907	CCc1ncnc(-c2cc(F)c(C(=O)N3CCN(CC)CC3)c(Cl)c2)c1C#Cc1ccc(N)nc1
CHEMBL3643077	CCc1ncnc(-c2ccc(C(=O)N(C)O)c(F)c2)c1C#Cc1ccc(N)nc1
CHEMBL3645828	CCc1ncnc(-c2cc(F)c(C(=O)N3CCN(CCCS(C)(=O)=O)CC3)c(Cl)c2)c1C#Cc1ccc(N)nc1
CHEMBL3643126	CCc1ncnc(-c2ccc(C(=O)N3CCN(C4CC4)CC3)c(F)c2)c1C#Cc1ccc(N)nc1
CHEMBL3643166	Cc1ncnc(-c2ccc(C(=O)N3CCN4CCCCC4C3)cc2)c1C#Cc1ccc(N)nc1
CHEMBL3643222	CCc1ncnc(-c2cc(F)c(C(=O)N3CCC(N4CCOCC4)CC3)c(F)c2)c1C#Cc1ccc(N)nc1
CHEMBL3641023	CCc1ncnc(-c2ccc(C(=O)N3CCN(C4CC4)CC3)c(OC)c2)c1C#Cc1ccc(N)nc1
CHEMBL3640944	CCc1ncnc(-c2ccc(C(=O)N(C)C)c(F)c2)c1C#Cc1ccc(C)nc1
CHEMBL3643160	CCc1ncnc(-c2ccc(C(=O)N3CCCOCC3)c(Cl)c2)c1C#Cc1ccc(N)nc1
CHEMBL3640999	CCc1ncnc(-c2ccc(C(=O)N3CCN(c4ccccc4)CC3)c(F)c2)c1C#Cc1ccc(N)nc1C
CHEMBL3648887	CCc1ncnc(-c2ccc(C(=O)N3CCN(C)CC3C)c(F)c2)c1C#Cc1ccc(N)nc1
CHEMBL3640939	CCc1ncnc(-c2ccc(F)c(C(=O)N(C)C)c2)c1C#Cc1ccc(N)nc1
CHEMBL3648881	CCc1ncnc(-c2cc(F)c(C(=O)N3CCN(C)CC3C)c(Cl)c2)c1C#Cc1ccc(N)nc1
CHEMBL3643207	CCc1ncnc(-c2ccc(C(=O)N3CCC(N4CCOCC4)C3)c(F)c2)c1C#Cc1ccc(N)nc1
CHEMBL3645893	CCc1ncnc(-c2cc(F)c(C(=O)N3CCN(CCC#N)CC3)c(F)c2)c1C#Cc1ccc(NC)nc1
CHEMBL3643165	CCCCN1CCN(C(=O)c2ccc(-c3ncnc(C)c3C#Cc3ccc(N)nc3)cc2)CC1
CHEMBL3645826	CCc1ncnc(-c2cc(F)c(C(=O)N3CCN(CCNS(C)(=O)=O)CC3)c(F)c2)c1C#Cc1ccc(N)nc1
CHEMBL3645858	CCc1ncnc(-c2ccc(C(=O)N3CCC(N4CCOCC4)CC3)c(Cl)c2)c1C#Cc1ccc(NC)nc1
CHEMBL3648872	CCc1ncnc(-c2ccc(C(=O)N3CC4CCNC4C3)c(F)c2)c1C#Cc1ccc(N)nc1
CHEMBL3643215	CCc1ncnc(-c2cc(F)c(C(=O)N3CCN(C(C)C)CC3)c(F)c2)c1C#Cc1ccc(N)nc1
CHEMBL3643173	CCc1ncnc(-c2ccc(C(=O)NC3CCN(C)C3)c(F)c2)c1C#Cc1ccc(N)nc1
CHEMBL3643279	CCc1ncnc(-c2ccc(C(=O)N3CCC(N4CCN(C)CC4)CC3)c(C)c2)c1C#Cc1ccc(N)nc1
CHEMBL3643170	Cc1ncnc(-c2ccc(C(=O)N3CCN(C4CCCC4)CC3)cc2)c1C#Cc1ccc(N)nc1
CHEMBL3645984	CCc1ncnc(-c2ccc(C(=O)N3CCN(CCOCCO)CC3)c(Cl)c2)c1C#Cc1ccc(N)nc1
CHEMBL3645835	CCc1ncnc(-c2cc(F)c(C(=O)N3CCC4(CC3)CNC4)c(F)c2)c1C#Cc1ccc(N)nc1
CHEMBL3645961	CCc1ncnc(-c2ccc(C(=O)N3CCc4ncccc4C3)c(F)c2)c1C#Cc1ccc(N)nc1
CHEMBL3645770	CCc1ncnc(-c2ccc(C(=O)N3CCOCC3)c(C)c2)c1C#Cc1ccc(N)nc1
CHEMBL3639447	CCc1ncnc(-c2cc(F)c(C(=O)NCCN3CCNCC3)c(F)c2)c1C#Cc1ccc(N)nc1
CHEMBL3643090	CCc1ncnc(-c2ccc(C(=O)N3CCN(C(C)=O)CC3)c(F)c2)c1C#Cc1ccc(N)nc1C
CHEMBL3645941	CCc1ncnc(-c2ccc(C(=O)N3CC4(CNC4)C3)c(Cl)c2)c1C#Cc1ccc(N)nc1
CHEMBL3643257	CCc1ncnc(-c2ccc(C(=O)N3CCC4(CCN(C)C4)C3)c(OC)c2)c1C#Cc1ccc(N)nc1
CHEMBL3645962	CCc1ncnc(-c2ccc(C(=O)N3CCN(CC(C)O)CC3)c(F)c2)c1C#Cc1ccc(N)nc1
CHEMBL3645876	CCc1ncnc(-c2cc(Cl)c(C(=O)N3CCN(C=O)CC3)c(Cl)c2)c1C#Cc1ccc(N)nc1
CHEMBL3640951	Cc1ncnc(-c2ccc(C3CC3)nc2)c1C#Cc1ccc(N)nc1
CHEMBL3645938	CCNc1ccc(C#Cc2c(CC)ncnc2-c2ccc(C(=O)N3CC4(CN(C(=O)OC(C)(C)C)C4)C3)c(F)c2)cn1
CHEMBL3640950	Cc1ncnc(-c2ccc(N3CCCCC3)nc2)c1C#Cc1ccc(N)nc1
CHEMBL3645883	CCc1ncnc(-c2cc(F)c(C(=O)N3CCN(CC)CC3)c(F)c2)c1C#Cc1ccc(NC)nc1
CHEMBL3645911	CCc1ncnc(-c2cc(F)c(C(=O)N3CCN(C)C(=O)C3)c(Cl)c2)c1C#Cc1ccc(N)nc1
CHEMBL3643264	CCc1ncnc(-c2ccc(C(=O)N3CC(O)CO3)c(Cl)c2)c1C#Cc1ccc(N)nc1
CHEMBL3643192	CCc1ncnc(-c2ccc(C(=O)N3CCCCO3)c(F)c2)c1C#Cc1ccc(N)nc1
CHEMBL3645780	CCc1ncnc(-c2ccc(C(=O)N3CCC(N4CCCCCC4)CC3)c(C)c2)c1C#Cc1ccc(N)nc1
CHEMBL3640947	Cc1ncnc(-c2cnc3ccccc3c2)c1C#Cc1ccc(N)nc1
CHEMBL3643200	Cc1ncnc(-c2ccc(C(=O)N3CCCCO3)c(F)c2)c1C#Cc1ccc(N)nc1
CHEMBL3645880	CCc1ncnc(-c2cc(F)c(C(=O)N3CCN(C)C(=O)C3)c(F)c2)c1C#Cc1ccc(NC)nc1
CHEMBL3641020	CCc1ncnc(-c2ccc(C(=O)N3CCN(C(C)=O)CC3)c(Cl)c2)c1C#Cc1ccc(N)nc1
CHEMBL3640965	Cc1ncnc(-c2ccc(Cl)c(C(=O)N3CCOCC3)c2)c1C#Cc1ccc(N)nc1
CHEMBL3643122	CCc1ncnc(-c2ccc(C(=O)N3CCN(C(=NC)NC#N)CC3)c(F)c2)c1C#Cc1ccc(N)nc1
CHEMBL3645926	CCc1ncnc(-c2ccc(C(=O)N3CCn4cnnc4C3)c(Cl)c2)c1C#Cc1ccc(N)nc1
CHEMBL3643072	CCc1ncnc(-c2ccc(C(=O)N3CCC(N4CCN(C)CC4)CC3)c(F)c2)c1C#Cc1ccc(N)nc1
CHEMBL3643076	CCc1ncnc(-c2ccc(C(=O)N3CCC(N4CCN(C5CCN(C)CC5)CC4)CC3)c(F)c2)c1C#Cc1ccc(N)nc1
CHEMBL3648865	CCc1ncnc(-c2ccc(C(=O)N3CCOC4(CCN(C(=O)OC(C)(C)C)CC4)C3)c(F)c2)c1C#Cc1ccc(N)nc1
CHEMBL3643079	CCc1ncnc(-c2ccc(C(=O)N3CCC(N4CCCCC4)CC3)c(F)c2)c1C#Cc1ccc(N)nc1
CHEMBL3643188	CCc1ncnc(-c2ccc(C(=O)N3CCC(N(C)C)C3)c(F)c2)c1C#Cc1ccc(N)nc1
CHEMBL3645965	CCc1ncnc(-c2cc(F)c(C(=O)N3CCN(C(C)CO)CC3)c(F)c2)c1C#Cc1ccc(N)nc1
CHEMBL3640929	CNC(=O)c1ccc(-c2ncnc(C)c2C#Cc2ccc(N)nc2)cc1Cl
CHEMBL3640971	CCc1ncnc(-c2ccc(F)c(C(=O)N3CCOCC3)c2)c1C#Cc1ccc(N)nc1
CHEMBL3645870	CCc1ncnc(-c2cc(Cl)c(C(=O)N3CCN(CC)CC3)c(Cl)c2)c1C#Cc1ccc(N)nc1
CHEMBL3643096	CCc1ncnc(-c2ccc(C(=O)N3CCN(CC4CCCO4)CC3)c(F)c2)c1C#Cc1ccc(N)nc1
CHEMBL3643138	CCc1ncnc(-c2ccc(C(=O)N3CCN(C)C(=O)C3)c(F)c2)c1C#Cc1ccc(N)nc1
CHEMBL3643219	CCc1ncnc(-c2cc(F)c(C(=O)N3CCN(C4CCOCC4)CC3)c(F)c2)c1C#Cc1ccc(N)nc1
CHEMBL3643223	CCc1ncnc(-c2cc(F)c(C(=O)N(C)C)c(F)c2)c1C#Cc1ccc(N)nc1
CHEMBL3643098	CCc1ncnc(-c2ccc(C(=O)N3CCN(C(C)=O)CC3)c(F)c2)c1C#Cc1ccc(N)nc1
CHEMBL3643232	CCc1ncnc(-c2ccc(C(=O)N3CCC(O)CC3)c(Cl)c2)c1C#Cc1ccc(N)nc1
CHEMBL3640930	Cc1ncnc(-c2ccc(C(=O)N(C)C)cc2)c1C#Cc1ccc(N)nc1
CHEMBL3645925	CCc1ncnc(-c2ccc(C(=O)N3CCn4c(C)cnc4C3)c(Cl)c2)c1C#Cc1ccc(N)nc1
CHEMBL3640937	CCc1ncnc(-c2ccccc2)c1C#Cc1ccc(N)nc1
CHEMBL3643229	CCc1ncnc(-c2ccc(C(=O)N3CCC4(CC3)OCCCO4)c(Cl)c2)c1C#Cc1ccc(N)nc1
CHEMBL3640936	CCc1ncnc(-c2ccc(C(=O)NC)c(Cl)c2)c1C#Cc1ccc(N)nc1
CHEMBL3645923	CCc1ncnc(-c2ccc(C(=O)N3CCN(C4CCC4)CC3)c(Cl)c2)c1C#Cc1ccc(N)nc1
CHEMBL3645796	CCc1ncnc(-c2ccc(C(=O)N3CCC(OC)CC3)c(C)c2)c1C#Cc1ccc(N)nc1
CHEMBL3645897	CCc1ncnc(-c2ccc(C(=O)N3CCN(C)CC3)c(OC(F)(F)F)c2)c1C#Cc1ccc(N)nc1
CHEMBL3643065	CCc1ncnc(-c2ccc(C(=O)N3CCN(S(=O)(=O)CC)CC3)c(OC)c2)c1C#Cc1ccc(N)nc1
CHEMBL3643174	CCc1ncnc(-c2ccc(C(=O)NCC3CCCN3CC)c(F)c2)c1C#Cc1ccc(N)nc1
CHEMBL3643095	CCc1ncnc(-c2ccc(C(=O)N3CCN4CCCCC4C3)c(F)c2)c1C#Cc1ccc(N)nc1
CHEMBL3643137	CCc1ncnc(-c2ccc(C(=O)N3CC(C)NC(C)C3)c(F)c2)c1C#Cc1ccc(N)nc1
CHEMBL3643224	CCc1ncnc(-c2cc(F)c(C(=O)N3CCCC3)c(F)c2)c1C#Cc1ccc(N)nc1
CHEMBL3643273	CCOC(=O)N1CCN(C(=O)c2ccc(-c3ncnc(CC)c3C#Cc3ccc(N)nc3)cc2Cl)CC1
CHEMBL3645982	CCc1ncnc(-c2ccc(C(=O)N3CCN(C4CCCC4O)CC3)c(Cl)c2)c1C#Cc1ccc(N)nc1
CHEMBL3645915	CCc1ncnc(-c2cc(F)c(C(=O)N3CCN(CCC#N)CC3)c(Cl)c2)c1C#Cc1ccc(N)nc1
CHEMBL3645772	CCc1ncnc(-c2ccc(C(=O)N3CCCO3)c(C)c2)c1C#Cc1ccc(N)nc1
CHEMBL3645901	CCc1ncnc(-c2ccc(C(=O)N3CCN(C)CC3)c(C(F)(F)F)c2)c1C#Cc1ccc(N)nc1
CHEMBL3645986	CCc1ncnc(-c2ccc(C(=O)N3CCC4(CC3)CC(N)C4)c(F)c2)c1C#Cc1ccc(N)nc1
CHEMBL3648883	CCc1ncnc(-c2ccc(C(=O)N3CCN(C)CC3C)c(Cl)c2)c1C#Cc1ccc(N)nc1
CHEMBL3643158	CCc1ncnc(-c2ccc(C(=O)N3CCN(c4ccncc4)CC3)c(Cl)c2)c1C#Cc1ccc(N)nc1
CHEMBL3640935	Cc1ncnc(-c2ccc(C(=O)N(C)C)c(F)c2)c1C#Cc1ccc(N)nc1
CHEMBL3645977	CCc1ncnc(-c2cc(F)c(C(=O)N3CCC4(CC3)CC(=O)CO4)c(Cl)c2)c1C#Cc1ccc(N)nc1
CHEMBL3640973	CCc1ncnc(-c2ccc(Cl)c(C(=O)N3CCCCC3)c2)c1C#Cc1ccc(N)nc1
CHEMBL3645948	CCc1ncnc(-c2cc(F)c(C(=O)N3CCN(C4COC4)CC3)c(Cl)c2)c1C#Cc1ccc(N)nc1
CHEMBL3645953	CCc1ncnc(-c2ccc(C(=O)N3CC4(CN(C)C4)C3)c(F)c2)c1C#Cc1ccc(N)nc1
CHEMBL3645875	CCc1ncnc(-c2cc(Cl)c(C(=O)N3CCC(C)(O)CC3)c(Cl)c2)c1C#Cc1ccc(N)nc1
CHEMBL3643245	CCc1ncnc(-c2ccc(C(=O)N3CCN(C4CCS(=O)(=O)C4)CC3)c(OC)c2)c1C#Cc1ccc(N)nc1
CHEMBL3645921	CCc1ncnc(-c2ccc(C(=O)N3CCN(CCCS(C)(=O)=O)CC3)c(F)c2)c1C#Cc1ccc(N)nc1
CHEMBL3645896	CCc1ncnc(-c2ccc(C(=O)N3CCC(N(C)C)C3)c(OC(F)(F)F)c2)c1C#Cc1ccc(N)nc1
CHEMBL3645954	CCc1ncnc(-c2cc(F)c(C(=O)N3CC4(CN(C)C4)C3)c(F)c2)c1C#Cc1ccc(N)nc1
CHEMBL3645865	CCc1ncnc(-c2ccc(C(=O)N3CCC(N4CCN(C)CC4)CC3)c(Cl)c2)c1C#Cc1ccc(NC)nc1
CHEMBL3645985	CCc1ncnc(-c2ccc(C(=O)N3CCC4(CC3)CC(NC(=O)OC(C)(C)C)C4)c(F)c2)c1C#Cc1ccc(N)nc1
CHEMBL3640964	Cc1ncnc(-c2ccc(F)c(C(=O)N3CCOCC3)c2)c1C#Cc1ccc(N)nc1
CHEMBL3643190	CCc1ncnc(-c2ccc(C(=O)NCCN3CCOCC3)c(F)c2)c1C#Cc1ccc(N)nc1
CHEMBL3645791	CCc1ncnc(-c2ccc(C(=O)N3CCN(CC4CCCCC4)CC3)c(C)c2)c1C#Cc1ccc(N)nc1
CHEMBL3643240	CCc1ncnc(-c2ccc(C(=O)N3CC(O)CO3)c(OC)c2)c1C#Cc1ccc(N)nc1
CHEMBL3643180	CCc1ncnc(-c2ccc(C(=O)NC3CC(N4CCCCC4)C3)c(F)c2)c1C#Cc1ccc(N)nc1
CHEMBL3648877	CCc1ncnc(-c2cc(F)c(C(=O)N3CCC4(CC3)CN(C)C4)c(Cl)c2)c1C#Cc1ccc(N)nc1
CHEMBL3645830	CCc1ncnc(-c2cc(F)c(C(=O)N3CCn4cnnc4C3)c(Cl)c2)c1C#Cc1ccc(N)nc1
CHEMBL3640996	CCc1ncnc(-c2ccc(C(=O)N3CCN(C)CC3)c(F)c2)c1C#Cc1ccc(N)nc1C
CHEMBL3645879	CCc1ncnc(-c2cc(F)c(C(=O)N3CCN4CCCC4C3)c(F)c2)c1C#Cc1ccc(NC)nc1
CHEMBL3643106	CCc1ncnc(-c2ccc(C(=O)N3CCN(c4ccccc4)CC3)c(F)c2)c1C#Cc1ccc(N)nc1
CHEMBL3643221	CCc1ncnc(-c2cc(F)c(C(=O)N3CCN(C(C)(C)C)CC3)c(F)c2)c1C#Cc1ccc(N)nc1
CHEMBL3645851	CCc1ncnc(-c2ccc(C(=O)N3CCC(N4CCOCC4)CC3)c(F)c2)c1C#Cc1ccc(NC)nc1
CHEMBL3645855	CCc1ncnc(-c2ccc(C(=O)N3CCN(C)CC3)c(F)c2)c1C#Cc1ccc(NC)nc1
CHEMBL3643142	CCc1ncnc(-c2ccc(C(=O)N3CCN(C(C)(C)O)CC3)c(Cl)c2)c1C#Cc1ccc(N)nc1
CHEMBL3645782	CCc1ncnc(-c2ccc(C(=O)N(C)OC)c(C)c2)c1C#Cc1ccc(N)nc1
CHEMBL3645849	CCc1ncnc(-c2cc(F)c(C(=O)N(C)C3CCN(C)CC3)c(F)c2)c1C#Cc1ccc(N)nc1
CHEMBL3645974	CCc1ncnc(-c2cc(F)c(C(=O)N3CCN(C4CCCC4O)CC3)c(Cl)c2)c1C#Cc1ccc(N)nc1
CHEMBL3645869	CCc1ncnc(-c2cc(Cl)c(C(=O)N3CCN(C)CC3)c(Cl)c2)c1C#Cc1ccc(N)nc1
CHEMBL3643110	CCc1ncnc(-c2ccc(C(=O)N3CCC(O)(CN(C)C)CC3)c(F)c2)c1C#Cc1ccc(N)nc1
CHEMBL3643262	CCc1ncnc(-c2ccc(C(=O)N3CCC(N4CCOCC4)CC3)c(Cl)c2)c1C#Cc1ccc(N)nc1
CHEMBL3643191	CCc1ncnc(-c2ccc(C(=O)N3CCCO3)c(F)c2)c1C#Cc1ccc(N)nc1
CHEMBL3645815	CCc1ncnc(-c2ccc(C(=O)N3CCN4CCCC4C3)c(F)c2)c1C#Cc1ccc(N)nc1
CHEMBL3643172	CCc1ncnc(-c2ccc(C(=O)NC3CC(N4CCN(C)CC4)C3)c(F)c2)c1C#Cc1ccc(N)nc1
CHEMBL3643144	CCc1ncnc(-c2ccc(C(=O)NC3CCCN(C)C3)c(Cl)c2)c1C#Cc1ccc(N)nc1
CHEMBL3643198	CCc1ncnc(-c2ccc(C(=O)N(C)OC)cc2)c1C#Cc1ccc(N)nc1
CHEMBL3643108	CCc1ncnc(-c2ccc(C(=O)N3CCC(N(C)C)CC3)c(F)c2)c1C#Cc1ccc(N)nc1
CHEMBL3640934	Cc1ncnc(-c2cccc(C(=O)N(C)C)c2)c1C#Cc1ccc(N)nc1
CHEMBL3645920	CCc1ncnc(-c2ccc(C(=O)N3CCn4ccnc4C3)c(F)c2)c1C#Cc1ccc(N)nc1
CHEMBL3643243	CCc1ncnc(-c2ccc(C(=O)N3CCC(N4CCC(C)CC4)C3)c(OC)c2)c1C#Cc1ccc(N)nc1
CHEMBL3645909	CCc1ncnc(-c2cc(F)c(C(=O)N3CCC(C(C)(C)O)CC3)c(Cl)c2)c1C#Cc1ccc(N)nc1
CHEMBL3643094	CCc1ncnc(-c2ccc(C(=O)N3CCN(C4CCS(=O)(=O)C4)CC3)c(F)c2)c1C#Cc1ccc(N)nc1
CHEMBL3643088	CCc1ncnc(-c2ccc(C(=O)N(C)CCC3(O)CCCC3)c(F)c2)c1C#Cc1ccc(N)nc1
CHEMBL3648873	CCc1ncnc(-c2cc(Cl)c(C(=O)N3CC4(CN(C)C4)C3)c(Cl)c2)c1C#Cc1ccc(N)nc1
CHEMBL3645932	CCNc1ccc(C#Cc2c(CC)ncnc2-c2ccc(C(=O)N3CCn4cnnc4C3)c(F)c2)cn1
CHEMBL3641006	CCc1ncnc(-c2ccc(C(=O)N3CCN(C4CCS(=O)(=O)C4)CC3)c(Cl)c2)c1C#Cc1ccc(N)nc1
CHEMBL3643155	CCc1ncnc(-c2ccc(C(=O)N3CCNCC3)c(Cl)c2)c1C#Cc1ccc(N)nc1
CHEMBL3645798	CCc1ncnc(-c2ccc(C(=O)NC3CCCN(C)C3)c(C)c2)c1C#Cc1ccc(N)nc1
CHEMBL3645973	CCc1ncnc(-c2cc(F)c(C(=O)N3CCN(Cc4nc(C)c(C)o4)CC3)c(Cl)c2)c1C#Cc1ccc(N)nc1
CHEMBL3643216	CCc1ncnc(-c2cc(F)c(C(=O)N3CCN(CC)CC3)c(F)c2)c1C#Cc1ccc(N)nc1
CHEMBL3645968	CCc1ncnc(-c2cc(F)c(C(=O)N3CCN(CCOCCO)CC3)c(F)c2)c1C#Cc1ccc(N)nc1
CHEMBL3645966	CCc1ncnc(-c2cc(F)c(C(=O)N3CCN(Cc4nc(C)c(C)o4)CC3)c(F)c2)c1C#Cc1ccc(N)nc1
CHEMBL3645787	CCc1ncnc(-c2ccc(C(=O)N3CCC(N4CCCCC4)CC3)c(C)c2)c1C#Cc1ccc(N)nc1
CHEMBL3643176	CCc1ncnc(-c2ccc(C(=O)N3CCC(O)C3)c(F)c2)c1C#Cc1ccc(N)nc1
CHEMBL3645839	C#CCN1CCN(C(=O)c2ccc(-c3ncnc(CC)c3C#Cc3ccc(N)nc3)cc2F)CC1
CHEMBL3643272	CCc1ncnc(-c2ccc(C(=O)N3CCN(S(=O)(=O)CC)CC3)c(Cl)c2)c1C#Cc1ccc(N)nc1
CHEMBL3645878	CCc1ncnc(-c2cc(Cl)c(C(=O)N3CCN(CCC#N)CC3)c(Cl)c2)c1C#Cc1ccc(N)nc1
CHEMBL3643151	CCc1ncnc(-c2ccc(C(=O)N3CCC(N4CCCCCC4)CC3)c(Cl)c2)c1C#Cc1ccc(N)nc1
CHEMBL3648878	CCc1ncnc(-c2ccc(C(=O)N3CCC4(CC3)CN(C)C4)c(Cl)c2)c1C#Cc1ccc(N)nc1
CHEMBL3645793	CCc1ncnc(-c2ccc(C(=O)N3CCN(Cc4ccccc4)CC3)c(C)c2)c1C#Cc1ccc(N)nc1
CHEMBL3643211	CCc1ncnc(-c2ccc(C(=O)N3CCC(N(CC)CC)C3)c(F)c2)c1C#Cc1ccc(N)nc1
CHEMBL3640925	CCc1ncnc(-c2ccc(C(C)(C)C#N)cc2)c1C#Cc1ccc(N)nc1
CHEMBL3640940	CCc1ncnc(-c2ccc(C(=O)N(C)C)c(F)c2)c1C#Cc1ccc(N)nc1
CHEMBL3643231	CCc1ncnc(-c2ccc(C(=O)N3CCC4(CCN(C)CC4)CC3)c(Cl)c2)c1C#Cc1ccc(N)nc1
CHEMBL3640957	CCc1ncnc(-c2ccc(N3CCOCC3)nc2)c1C#Cc1ccc(N)nc1
CHEMBL3645777	CCc1ncnc(-c2ccc(C(=O)N3CCC(N(C)C)C3)c(C)c2)c1C#Cc1ccc(N)nc1
CHEMBL3645853	CCc1ncnc(-c2ccc(C(=O)N3CCC(N(C)C)C3)c(F)c2)c1C#Cc1ccc(NC)nc1
CHEMBL3641021	CCc1ncnc(-c2ccc(C(=O)N3CCN(CC(F)F)CC3)c(OC)c2)c1C#Cc1ccc(N)nc1
CHEMBL3648871	CCc1ncnc(-c2ccc(C(=O)N3CC4CCN(C(=O)OC(C)(C)C)C4C3)c(F)c2)c1C#Cc1ccc(N)nc1
CHEMBL3648889	CCc1ncnc(-c2ccc(C(=O)N3CCN(CC(C)(C)O)CC3)c(F)c2)c1C#Cc1ccc(N)nc1
CHEMBL3643097	CCc1ncnc(-c2ccc(C(=O)N3CCN(S(=O)(=O)CC)CC3)c(F)c2)c1C#Cc1ccc(N)nc1
CHEMBL3645903	CCc1ncnc(-c2ccc(C(=O)N3CCN(CC)CC3)c(C(F)(F)F)c2)c1C#Cc1ccc(N)nc1
CHEMBL3648886	CCc1ncnc(-c2ccc(C(=O)N3CCN(Cc4ncon4)CC3)c(F)c2)c1C#Cc1ccc(N)nc1
CHEMBL3643085	CCc1ncnc(-c2ccc(C(=O)NCC3CCN(C)CC3)c(F)c2)c1C#Cc1ccc(N)nc1
CHEMBL3643270	CCc1ncnc(-c2ccc(C(=O)N(C)OC)c(Cl)c2)c1C#Cc1ccc(N)nc1
CHEMBL3643256	CCc1ncnc(-c2ccc(C(=O)N(C)CCN3CCCC3=O)c(OC)c2)c1C#Cc1ccc(N)nc1
CHEMBL3645804	CCc1ncnc(-c2ccc(C(=O)N3CCC(N4CCCC4)CC3)c(C)c2)c1C#Cc1ccc(N)nc1
CHEMBL3643067	CCc1ncnc(-c2ccc(C(=O)N3CCN(CCO)CC3)c(OC)c2)c1C#Cc1ccc(N)nc1
CHEMBL3645797	CCc1ncnc(-c2ccc(C(=O)N3CCC(C4CCN(C)CC4)CC3)c(C)c2)c1C#Cc1ccc(N)nc1
CHEMBL3645890	CCc1ncnc(-c2cc(F)c(C(=O)N3CCC(C)(O)CC3)c(F)c2)c1C#Cc1ccc(NC)nc1
CHEMBL3645838	CCc1ncnc(-c2ccc(C(=O)N3CCC4(CC3)COC4)c(F)c2)c1C#Cc1ccc(N)nc1
CHEMBL3643114	CCc1ncnc(-c2ccc(C(=O)N3CCN(OC)CC3)c(F)c2)c1C#Cc1ccc(N)nc1
CHEMBL3645936	CCNc1ccc(C#Cc2c(CC)ncnc2-c2ccc(C(=O)N3CCN(C4CCC4)CC3)c(F)c2)cn1
CHEMBL3645824	CCc1ncnc(-c2cc(F)c(C(=O)N3CCn4c(C)cnc4C3)c(F)c2)c1C#Cc1ccc(N)nc1
CHEMBL3643277	CCc1ncnc(-c2ccc(C(=O)N3CCC(C(C)(C)O)CC3)c(C)c2)c1C#Cc1ccc(N)nc1
CHEMBL3643070	CCc1ncnc(-c2ccc(C(=O)N3CCN(CCN(C)C)CC3)c(OC)c2)c1C#Cc1ccc(N)nc1
CHEMBL3643068	CCc1ncnc(-c2ccc(C(=O)N3CCN(C)CC3)c(OC)c2)c1C#Cc1ccc(N)nc1
CHEMBL3645942	CCc1ncnc(-c2ccc(C(=O)N3CCN(C4COC4)CC3)c(F)c2)c1C#Cc1ccc(N)nc1
CHEMBL3645845	CCc1ncnc(-c2cc(F)c(C(=O)N(C)CCN(C)C)c(F)c2)c1C#Cc1ccc(N)nc1
CHEMBL3645808	CCc1ncnc(-c2ccc(C(=O)N3CCN(c4ccccn4)CC3)c(C)c2)c1C#Cc1ccc(N)nc1
CHEMBL3643244	CCc1ncnc(-c2ccc(C(=O)N3CCC4(CCN(C)CC4)CC3)c(OC)c2)c1C#Cc1ccc(N)nc1
CHEMBL3645789	CCc1ncnc(-c2ccc(C(=O)N(C)CCN3CCCC3=O)c(C)c2)c1C#Cc1ccc(N)nc1
CHEMBL3643220	CCc1ncnc(-c2cc(F)c(C(=O)N3CCN(CC4CC4)CC3)c(F)c2)c1C#Cc1ccc(N)nc1
CHEMBL3645939	CCc1ncnc(-c2ccc(C(=O)N3CCC4(CC3)CNC4)c(F)c2)c1C#Cc1ccc(N)nc1
CHEMBL3643104	CCc1ncnc(-c2ccc(C(=O)N3CCN(C4CCCC4)CC3)c(F)c2)c1C#Cc1ccc(N)nc1
CHEMBL3643217	CCCN1CCN(C(=O)c2c(F)cc(-c3ncnc(CC)c3C#Cc3ccc(N)nc3)cc2F)CC1
CHEMBL3639398	CCc1ncnc(-c2ccc(C(=O)N3CCN(CC4CCCCC4)CC3)c(F)c2)c1C#Cc1ccc(N)nc1C
CHEMBL3643182	CCc1ncnc(-c2ccc(C(=O)NC3CC(N4CCCC4)C3)c(F)c2)c1C#Cc1ccc(N)nc1
CHEMBL3645850	CCc1ncnc(-c2ccc(C(=O)N3CCC(C(C)(C)O)CC3)c(F)c2)c1C#Cc1ccc(NC)nc1
CHEMBL3645887	CCc1ncnc(-c2cc(F)c(C(=O)N3CCC(N4CCOCC4)CC3)c(F)c2)c1C#Cc1ccc(NC)nc1
CHEMBL3645814	CCc1ncnc(-c2ccc(C(=O)N3CCN4CCCC4C3)c(Cl)c2)c1C#Cc1ccc(N)nc1
CHEMBL3643093	CCc1ncnc(-c2ccc(C(=O)N3CCN(CC(=O)N(C)C)CC3)c(F)c2)c1C#Cc1ccc(N)nc1
CHEMBL3643132	CCc1ncnc(-c2ccc(C(=O)N3CCN(C)C(C)(C)C3)c(F)c2)c1C#Cc1ccc(N)nc1
CHEMBL3640974	CCc1ncnc(-c2ccc(Cl)c(C(=O)NC)c2)c1C#Cc1ccc(N)nc1
CHEMBL3643073	CCc1ncnc(-c2ccc(C(=O)N3CCC(N4CCOCC4)CC3)c(F)c2)c1C#Cc1ccc(N)nc1
CHEMBL3648879	CCc1ncnc(-c2ccc(C(=O)N3CCC4(CC3)CN(C)C4)c(F)c2)c1C#Cc1ccc(N)nc1
CHEMBL3643099	CCc1ncnc(-c2ccc(C(=O)N3CCN(CCO)CC3)c(F)c2)c1C#Cc1ccc(N)nc1
CHEMBL3643228	CCc1ncnc(-c2ccc(C(=O)N3CC4CC3CN4C)c(F)c2)c1C#Cc1ccc(N)nc1
CHEMBL3643233	CCc1ncnc(-c2ccc(C(=O)N3CCC4(CCN(C)C4)C3)c(Cl)c2)c1C#Cc1ccc(N)nc1
CHEMBL3645885	CCc1ncnc(-c2cc(F)c(C(=O)N3CCC(C(C)O)CC3)c(F)c2)c1C#Cc1ccc(NC)nc1
CHEMBL3643238	CCc1ncnc(-c2ccc(C(=O)N3CCC(N4CCOCC4)CC3)c(OC)c2)c1C#Cc1ccc(N)nc1
CHEMBL3645950	CCc1ncnc(-c2ccc(C(=O)N3CCN(CCN)CC3)c(Cl)c2)c1C#Cc1ccc(N)nc1
CHEMBL3643157	CCc1ncnc(-c2ccc(C(=O)N3CCCN(C)CC3)c(Cl)c2)c1C#Cc1ccc(N)nc1
CHEMBL3640969	CCc1ncnc(-c2cccc(C(=O)N(CC)CC)c2)c1C#Cc1ccc(N)nc1
CHEMBL3645881	CCc1ncnc(-c2cc(F)c(C(=O)N3CCC(N(C)C)C3)c(F)c2)c1C#Cc1ccc(NC)nc1
CHEMBL3643118	CCc1ncnc(-c2ccc(C(=O)N3CCC(N4CCCC4)CC3)c(F)c2)c1C#Cc1ccc(N)nc1
CHEMBL3640998	CCc1ncnc(-c2ccc(C(=O)N3CCN(Cc4ccccc4)CC3)c(F)c2)c1C#Cc1ccc(N)nc1C
CHEMBL3645975	CCc1ncnc(-c2cc(F)c(C(=O)N3CCN(CC(C)O)CC3)c(Cl)c2)c1C#Cc1ccc(N)nc1
CHEMBL3645958	CCc1ncnc(-c2ccc(C(=O)N3CCN(C(C)CO)CC3)c(F)c2)c1C#Cc1ccc(N)nc1
CHEMBL3643071	CCc1ncnc(-c2ccc(C(=O)N3CCN(CC(F)F)CC3)c(F)c2)c1C#Cc1ccc(N)nc1
CHEMBL3640967	Cc1ncnc(-c2ccc(Cl)c(C(=O)N3CCCCC3)c2)c1C#Cc1ccc(N)nc1
CHEMBL3643197	CCc1ncnc(-c2ccc(C(=O)N3CC(O)CO3)cc2)c1C#Cc1ccc(N)nc1
CHEMBL3645886	CCc1ncnc(-c2cc(F)c(C(=O)N3CCC(C(C)(C)O)CC3)c(F)c2)c1C#Cc1ccc(NC)nc1
CHEMBL3645872	CCc1ncnc(-c2cc(Cl)c(C(=O)N3CCC(C(C)O)CC3)c(Cl)c2)c1C#Cc1ccc(N)nc1
CHEMBL3645794	CCc1ncnc(-c2ccc(C(=O)N3CCN(CC4CC4)CC3)c(C)c2)c1C#Cc1ccc(N)nc1
CHEMBL3643143	CCc1ncnc(-c2ccc(C(=O)N3CCC(C4CCN(C)CC4)CC3)c(Cl)c2)c1C#Cc1ccc(N)nc1
CHEMBL3643113	CCc1ncnc(-c2ccc(C(=O)N3CCN(CC4CC4)CC3)c(F)c2)c1C#Cc1ccc(N)nc1
CHEMBL3639419	CCc1ncnc(-c2ccc(C(=O)C3CCC(C)(O)CC3)c(F)c2)c1C#Cc1ccc(N)nc1
CHEMBL3640928	CCc1ncnc(-c2cc(C)nc(C)c2)c1C#Cc1ccc(N)nc1
CHEMBL3645898	CCc1ncnc(-c2ccc(C(=O)N3CCN(CC)CC3)c(OC(F)(F)F)c2)c1C#Cc1ccc(N)nc1
CHEMBL3645967	CCc1ncnc(-c2cc(F)c(C(=O)N3CCN(C4CCCC4O)CC3)c(F)c2)c1C#Cc1ccc(N)nc1
CHEMBL3643133	CCc1ncnc(-c2ccc(C(=O)N3CCN(C)C(C)C3)c(F)c2)c1C#Cc1ccc(N)nc1
CHEMBL3640978	CCc1ncnc(-c2ccc(C(=O)N(C)C3CCN(C)CC3)c(F)c2)c1C#Cc1ccc(N)nc1
CHEMBL3643146	CCc1ncnc(-c2ccc(C(=O)N3CCC(OC)CC3)c(Cl)c2)c1C#Cc1ccc(N)nc1
CHEMBL3645927	CCc1ncnc(-c2ccc(C(=O)N3CCn4ccnc4C3)c(Cl)c2)c1C#Cc1ccc(N)nc1
CHEMBL3643246	CCc1ncnc(-c2ccc(C(=O)N3CCC(N(C)C)C3)c(OC)c2)c1C#Cc1ccc(N)nc1
CHEMBL3645847	CCc1ncnc(-c2cc(F)c(C(=O)N3CCC(F)(F)CC3)c(F)c2)c1C#Cc1ccc(N)nc1
CHEMBL3640927	CCc1cc(-c2ncnc(CC)c2C#Cc2ccc(N)nc2)ccn1
CHEMBL3640960	CCc1ncnc(-c2ccc(C3CC3)nc2)c1C#Cc1ccc(N)nc1
CHEMBL3645844	CCc1ncnc(-c2cc(F)c(C(=O)N3CCn4c(COC)nnc4C3)c(F)c2)c1C#Cc1ccc(N)nc1
CHEMBL3643181	CCc1ncnc(-c2ccc(C(=O)NC3CC(N4CCC(N5CCCC5)CC4)C3)c(F)c2)c1C#Cc1ccc(N)nc1
CHEMBL3645842	CCc1ncnc(-c2ccc(C(=O)NCC3CCNCC3)c(F)c2)c1C#Cc1ccc(N)nc1
CHEMBL3643125	CCc1ncnc(-c2ccc(C(=O)N3CCOC(C)(C)C3)c(F)c2)c1C#Cc1ccc(N)nc1
CHEMBL3643189	CCc1ncnc(-c2ccc(C(=O)N(C)C3CCS(=O)(=O)C3)c(F)c2)c1C#Cc1ccc(N)nc1
CHEMBL3643175	CCc1ncnc(-c2ccc(C(=O)NC3CC(C)(C)N(C)C(C)(C)C3)c(F)c2)c1C#Cc1ccc(N)nc1
CHEMBL3640948	COc1ccc(-c2ncnc(C)c2C#Cc2ccc(N)nc2)cn1
CHEMBL3643230	CCc1ncnc(-c2ccc(C(=O)N3CCC(C(C)(C)O)CC3)c(Cl)c2)c1C#Cc1ccc(N)nc1
CHEMBL3645899	CCc1ncnc(-c2ccc(C(=O)N3CCC(C(C)(C)O)CC3)c(OC(F)(F)F)c2)c1C#Cc1ccc(N)nc1
CHEMBL3643105	CCc1ncnc(-c2ccc(C(=O)N3CCN(Cc4ccccc4)CC3)c(F)c2)c1C#Cc1ccc(N)nc1
CHEMBL3643061	CCc1ncnc(-c2ccc(C(=O)N3CCN(C4CCOCC4)CC3)c(OC)c2)c1C#Cc1ccc(N)nc1
CHEMBL3643062	CCc1ncnc(-c2ccc(C(=O)N3CCN(CCOC)CC3)c(OC)c2)c1C#Cc1ccc(N)nc1
CHEMBL3643242	CCc1ncnc(-c2ccc(C(=O)N3CCCC(N(C)C)C3)c(OC)c2)c1C#Cc1ccc(N)nc1
CHEMBL3645859	CCc1ncnc(-c2ccc(C(=O)N3CCN(C4CCOCC4)CC3)c(Cl)c2)c1C#Cc1ccc(NC)nc1
CHEMBL3643236	CCc1ncnc(-c2ccc(C(=O)N3CCC(N4CCN(C)CC4)CC3)c(OC)c2)c1C#Cc1ccc(N)nc1
CHEMBL3640970	CCc1ncnc(-c2ccc(Cl)c(C(=O)N(C)C)c2)c1C#Cc1ccc(N)nc1
CHEMBL3643156	CCc1ncnc(-c2ccc(C(=O)N(C)O)c(Cl)c2)c1C#Cc1ccc(N)nc1
CHEMBL3643148	CCc1ncnc(-c2ccc(C(=O)N3CCC(O)C3)c(Cl)c2)c1C#Cc1ccc(N)nc1
CHEMBL3643218	CCc1ncnc(-c2cc(F)c(C(=O)N3CCN(CCOC)CC3)c(F)c2)c1C#Cc1ccc(N)nc1
CHEMBL3645964	CCc1ncnc(-c2cc(F)c(C(=O)N3CCN(C(C)COC)CC3)c(F)c2)c1C#Cc1ccc(N)nc1
CHEMBL3643135	CCc1ncnc(-c2ccc(C(=O)N3CCN(C(CC)CC)CC3)c(F)c2)c1C#Cc1ccc(N)nc1
CHEMBL3645989	CCc1ncnc(-c2ccc(C(=O)N3CCC4(CN(C(=O)OC(C)(C)C)C4)C3)c(F)c2)c1C#Cc1ccc(N)nc1
CHEMBL3643086	CCc1ncnc(-c2ccc(C(=O)N3CCC(N4CCN(CC)CC4)CC3)c(F)c2)c1C#Cc1ccc(N)nc1
CHEMBL3641014	CCc1ncnc(-c2ccc(C(=O)N3CCN(C(F)(F)F)CC3)c(Cl)c2)c1C#Cc1ccc(N)nc1
CHEMBL3640931	Cc1ncnc(-c2ccccc2)c1C#Cc1ccc(N)nc1
CHEMBL3645834	CCc1ncnc(-c2cc(F)c(C(=O)N3CCN(C4CCC4)CC3)c(Cl)c2)c1C#Cc1ccc(N)nc1
CHEMBL3640985	CCc1ncnc(-c2ccc(C(=O)N3CCCCC3)c(F)c2)c1C#Cc1ccc(N)nc1C
CHEMBL3640943	CCc1ncnc(-c2ccc(C(=O)N(C)C)cc2)c1C#Cc1ccc(C)nc1
CHEMBL3645790	CCc1ncnc(-c2ccc(C(=O)N3CCC4(CCN(C)C4)C3)c(C)c2)c1C#Cc1ccc(N)nc1
CHEMBL3645988	CCc1ncnc(-c2ccc(C(=O)N3CCC4(CC3)CNCCO4)c(F)c2)c1C#Cc1ccc(N)nc1
CHEMBL3640990	CCc1ncnc(-c2ccc(C(=O)N3CCN(C4CCOCC4)CC3)c(F)c2)c1C#Cc1ccc(N)nc1C
CHEMBL3643167	Cc1ncnc(-c2ccc(C(=O)N3CCN(C4CCS(=O)(=O)C4)CC3)cc2)c1C#Cc1ccc(N)nc1
CHEMBL3648876	CCc1ncnc(-c2cc(F)c(C(=O)N3CCC4(CC3)CN(C)C4)c(F)c2)c1C#Cc1ccc(N)nc1
CHEMBL3643254	CCc1ncnc(-c2ccc(C(=O)N3CCC(N4CCCCC4)CC3)c(OC)c2)c1C#Cc1ccc(N)nc1
CHEMBL3643193	CCc1ncnc(-c2ccc(C(=O)N3CC(O)CO3)c(F)c2)c1C#Cc1ccc(N)nc1
CHEMBL3643123	CCc1ncnc(-c2ccc(C(=O)N3CCCN(C)CC3)c(F)c2)c1C#Cc1ccc(N)nc1
CHEMBL3645983	CCc1ncnc(-c2ccc(C(=O)N3CCN(CC(C)O)CC3)c(Cl)c2)c1C#Cc1ccc(N)nc1
CHEMBL3645774	CCc1ncnc(-c2ccc(C(=O)N3CCC(N4CCC(C)CC4)C3)c(C)c2)c1C#Cc1ccc(N)nc1
CHEMBL3643162	CCc1ncnc(-c2ccc(C(=O)N3CCN(Cc4ccccc4)CC3)c(Cl)c2)c1C#Cc1ccc(N)nc1
CHEMBL3640952	CCc1ncnc(-c2ccnc(C)c2)c1C#Cc1ccc(N)nc1
CHEMBL3645836	CCc1ncnc(-c2cc(F)c(C(=O)N3CCC4(CC3)CNC4)c(Cl)c2)c1C#Cc1ccc(N)nc1
CHEMBL3645882	CCc1ncnc(-c2cc(F)c(C(=O)N3CCN(C)CC3)c(F)c2)c1C#Cc1ccc(NC)nc1
CHEMBL3645952	CCc1ncnc(-c2cc(F)c(C(=O)N3CCN(CCN)CC3)c(Cl)c2)c1C#Cc1ccc(N)nc1
CHEMBL3643179	CCc1ncnc(-c2ccc(C(=O)NC3CC(N4CCN(O)CC4)C3)c(F)c2)c1C#Cc1ccc(N)nc1
CHEMBL3643225	CCc1ncnc(-c2cc(F)c(C(=O)NC)c(F)c2)c1C#Cc1ccc(N)nc1
CHEMBL3645860	CCc1ncnc(-c2ccc(C(=O)N3CCN(CC(F)F)CC3)c(Cl)c2)c1C#Cc1ccc(NC)nc1
CHEMBL3643089	CCc1ncnc(-c2ccc(C(=O)N(C)CC(C)(C)O)c(F)c2)c1C#Cc1ccc(N)nc1
CHEMBL3645888	CCc1ncnc(-c2cc(F)c(C(=O)N3CCN(C4CCOCC4)CC3)c(F)c2)c1C#Cc1ccc(NC)nc1
CHEMBL3645919	CCc1ncnc(-c2ccc(C(=O)N3CCn4cnnc4C3)c(F)c2)c1C#Cc1ccc(N)nc1
CHEMBL3640988	CCc1ncnc(-c2ccc(C(=O)N3CCN(C4CC4)CC3)c(F)c2)c1C#Cc1ccc(N)nc1C
CHEMBL3643187	CCc1ncnc(-c2ccc(C(=O)NCC3(C)COC3)c(F)c2)c1C#Cc1ccc(N)nc1
CHEMBL3643107	CCc1ncnc(-c2ccc(C(=O)N3CCN(CCN(C)C)CC3)c(F)c2)c1C#Cc1ccc(N)nc1
CHEMBL3645955	CCc1ncnc(-c2cc(F)c(C(=O)N3CC4(CN(C)C4)C3)c(Cl)c2)c1C#Cc1ccc(N)nc1
CHEMBL3640972	CCc1ncnc(-c2ccc(Cl)c(C(=O)N(CC)CC)c2)c1C#Cc1ccc(N)nc1
CHEMBL3640963	Cc1ncnc(-c2cc(Cl)cc(C(=O)N(C)C)c2)c1C#Cc1ccc(N)nc1
CHEMBL3643196	CCc1ncnc(-c2ccc(C(=O)N3CCCCO3)cc2)c1C#Cc1ccc(N)nc1
CHEMBL3640926	Cc1ncnc(-c2ccc(C(C)(C)C#N)cc2)c1C#Cc1ccc(N)nc1
CHEMBL3645917	CCc1ncnc(-c2ccc(C(=O)N3CCN(CCNS(C)(=O)=O)CC3)c(F)c2)c1C#Cc1ccc(N)nc1
CHEMBL3645821	CCc1ncnc(-c2cc(F)c(C(=O)N3CCN(CCCS(C)(=O)=O)CC3)c(F)c2)c1C#Cc1ccc(N)nc1
CHEMBL3645786	CCc1ncnc(-c2ccc(C(=O)N3CCN(C(C)=O)CC3)c(C)c2)c1C#Cc1ccc(N)nc1
CHEMBL3645912	CCc1ncnc(-c2cc(F)c(C(=O)N3CCN(CC(C)(C)O)CC3)c(Cl)c2)c1C#Cc1ccc(N)nc1
CHEMBL3641011	CCc1ncnc(-c2ccc(C(=O)N3CCN(c4ccccn4)CC3)c(Cl)c2)c1C#Cc1ccc(N)nc1
CHEMBL3645916	CCc1ncnc(-c2ccc(C(=O)N3CCN(C4CCC4)CC3)c(F)c2)c1C#Cc1ccc(N)nc1
CHEMBL3643116	CCc1ncnc(-c2ccc(C(=O)N3CCCC(O)C3)c(F)c2)c1C#Cc1ccc(N)nc1
CHEMBL3643078	CCc1ncnc(-c2ccc(C(=O)N3CCN(CC(F)(F)F)CC3)c(F)c2)c1C#Cc1ccc(N)nc1
CHEMBL3643241	CCc1ncnc(-c2ccc(C(=O)N3CCCO3)c(OC)c2)c1C#Cc1ccc(N)nc1
CHEMBL3645827	CCc1ncnc(-c2cc(F)c(C(=O)N3CCN(C4CCC4)CC3)c(F)c2)c1C#Cc1ccc(N)nc1
CHEMBL3645906	CCc1ncnc(-c2cc(F)c(C(=O)N3CCN(C(C)C)CC3)c(Cl)c2)c1C#Cc1ccc(N)nc1
CHEMBL3648869	CCc1ncnc(-c2ccc(C(=O)N3CC4CN(C(=O)OC(C)(C)C)CC4C3)c(F)c2)c1C#Cc1ccc(N)nc1
CHEMBL3643267	CCc1ncnc(-c2ccc(C(=O)N3CCC(N4CCC(C)CC4)C3)c(Cl)c2)c1C#Cc1ccc(N)nc1
CHEMBL3890827	CCc1ncnc(-c2ccc(C(O)=NCC(O)CN(C)C)c(F)c2)c1C#Cc1ccc(=N)[nH]c1
CHEMBL3645867	CCc1ncnc(-c2cc(Cl)c(C(=O)N3CCN(C)C(=O)C3)c(Cl)c2)c1C#Cc1ccc(N)nc1
CHEMBL3641008	CCc1ncnc(-c2ccc(C(=O)N(C)CCO)c(Cl)c2)c1C#Cc1ccc(N)nc1
CHEMBL3645848	CCc1ncnc(-c2cc(F)c(C(=O)NCC3CCNCC3)c(F)c2)c1C#Cc1ccc(N)nc1
CHEMBL3643092	CCc1ncnc(-c2ccc(C(=O)N3CCN(C4CCOCC4)CC3)c(F)c2)c1C#Cc1ccc(N)nc1
CHEMBL3643213	CCc1ncnc(-c2ccc(C(=O)N3CCN(C)CC3)nc2)c1C#Cc1ccc(N)nc1
CHEMBL3643195	CCc1ncnc(-c2ccc(C(=O)N3CCCO3)cc2)c1C#Cc1ccc(N)nc1
CHEMBL3643212	CCc1ncnc(-c2ccc(C(=O)N3CCOCC3)c(F)c2)c1C#Cc1ccc(N)nc1
CHEMBL3641017	CCc1ncnc(-c2ccc(C(=O)N3CCN(C(C)(C)C)CC3)c(Cl)c2)c1C#Cc1ccc(N)nc1
CHEMBL3643136	CCc1ncnc(-c2ccc(C(=O)N3CCCC3CO)c(F)c2)c1C#Cc1ccc(N)nc1
CHEMBL3643250	CCc1ncnc(-c2ccc(C(=O)N3CCC(N(C)C)CC3)c(OC)c2)c1C#Cc1ccc(N)nc1
CHEMBL3645812	CCc1ncnc(-c2ccc(C(=O)NCC3(C)COC3)c(C)c2)c1C#Cc1ccc(N)nc1
CHEMBL3643111	CCc1ncnc(-c2ccc(C(=O)N3CCC(CCO)CC3)c(F)c2)c1C#Cc1ccc(N)nc1
CHEMBL3643161	CCc1ncnc(-c2ccc(C(=O)NCC3(C)COC3)c(Cl)c2)c1C#Cc1ccc(N)nc1
CHEMBL3640992	CCc1ncnc(-c2ccc(C(=O)N3CCN(C4CCS(=O)(=O)C4)CC3)c(F)c2)c1C#Cc1ccc(N)nc1C
CHEMBL3643252	CCc1ncnc(-c2ccc(C(=O)N(C)C3CCS(=O)(=O)C3)c(OC)c2)c1C#Cc1ccc(N)nc1
CHEMBL3645918	CCc1ncnc(-c2ccc(C(=O)N3CCn4c(C)cnc4C3)c(F)c2)c1C#Cc1ccc(N)nc1
CHEMBL3648882	CCc1ncnc(-c2ccc(C(=O)N3CCN(Cc4ncon4)CC3)c(Cl)c2)c1C#Cc1ccc(N)nc1
CHEMBL3643208	CCc1ncnc(-c2ccc(C(=O)N3CCC(N4CCCC4)C3)c(F)c2)c1C#Cc1ccc(N)nc1
CHEMBL3645978	CCc1ncnc(-c2ccc(C(=O)N3CCN(Cc4cc(C)no4)CC3)c(Cl)c2)c1C#Cc1ccc(N)nc1
CHEMBL3645799	CCc1ncnc(-c2ccc(C(=O)N3CC[S+]([O-])CC3)c(C)c2)c1C#Cc1ccc(N)nc1
CHEMBL3643171	CCc1ncnc(-c2ccc(C(=O)NC3CCCN(C)C3)c(F)c2)c1C#Cc1ccc(N)nc1
CHEMBL3645771	CCc1ncnc(-c2ccc(C(=O)N3CC(O)CO3)c(C)c2)c1C#Cc1ccc(N)nc1
CHEMBL3645914	CCc1ncnc(-c2cc(F)c(C(=O)N3CCC(CO)CC3)c(Cl)c2)c1C#Cc1ccc(N)nc1
CHEMBL3645857	CCc1ncnc(-c2ccc(C(=O)N3CCC(C(C)(C)O)CC3)c(Cl)c2)c1C#Cc1ccc(NC)nc1
CHEMBL3643266	CCc1ncnc(-c2ccc(C(=O)N3CCCC(N(C)C)C3)c(Cl)c2)c1C#Cc1ccc(N)nc1
CHEMBL3643064	CCc1ncnc(-c2ccc(C(=O)N3CCN(CC(F)(F)F)CC3)c(OC)c2)c1C#Cc1ccc(N)nc1
CHEMBL3640989	CCc1ncnc(-c2ccc(C(=O)N3CCC(C(F)(F)F)CC3)c(F)c2)c1C#Cc1ccc(N)nc1C
CHEMBL3643083	CCc1ncnc(-c2ccc(C(=O)NCC3CCN(C)C3)c(F)c2)c1C#Cc1ccc(N)nc1
CHEMBL3643280	CCc1ncnc(-c2ccc(C(=O)N3CCCC(O)C3)c(C)c2)c1C#Cc1ccc(N)nc1
CHEMBL3645905	CCc1ncnc(-c2cc(F)c(C(=O)N3CCN(C)CC3)c(Cl)c2)c1C#Cc1ccc(N)nc1
CHEMBL3641003	CCCCN1CCN(C(=O)c2ccc(-c3ncnc(CC)c3C#Cc3ccc(N)nc3)cc2Cl)CC1
CHEMBL3640993	CCc1ncnc(-c2ccc(C(=O)N3CCN4CCCCC4C3)c(F)c2)c1C#Cc1ccc(N)nc1C
CHEMBL3643153	CCc1ncnc(-c2ccc(C(=O)N3CCC(N(C)C)C3)c(Cl)c2)c1C#Cc1ccc(N)nc1
CHEMBL3645769	CCc1ncnc(-c2ccc(C(=O)N3CCC(N4CCOCC4)CC3)c(C)c2)c1C#Cc1ccc(N)nc1
CHEMBL3645913	CCc1ncnc(-c2cc(F)c(C(=O)N3CCC(C(C)O)CC3)c(Cl)c2)c1C#Cc1ccc(N)nc1
CHEMBL3643147	CCc1ncnc(-c2ccc(C(=O)N3CCC(C)(O)CC3)c(Cl)c2)c1C#Cc1ccc(N)nc1
CHEMBL3643101	CCc1ncnc(-c2ccc(C(=O)N3CCN(c4ccncc4)CC3)c(F)c2)c1C#Cc1ccc(N)nc1
CHEMBL3643201	Cc1ncnc(-c2ccc(C(=O)N3CC(O)CO3)c(F)c2)c1C#Cc1ccc(N)nc1
CHEMBL3645822	CCc1ncnc(-c2cc(F)c(C(=O)N3CCn4ccnc4C3)c(F)c2)c1C#Cc1ccc(N)nc1
CHEMBL3648885	CCc1ncnc(-c2ccc(C(=O)N3CCN(CCOCCO)CC3)c(F)c2)c1C#Cc1ccc(N)nc1
CHEMBL3645971	CCc1ncnc(-c2cc(F)c(C(=O)N3CCN(C(C)COC)CC3)c(Cl)c2)c1C#Cc1ccc(N)nc1
CHEMBL3640976	CCc1ncnc(-c2ccc(C(=O)N(C)CCCOC)c(F)c2)c1C#Cc1ccc(N)nc1
CHEMBL3645929	CCNc1ccc(C#Cc2c(CC)ncnc2-c2ccc(C(=O)N3CCN(CCCS(C)(=O)=O)CC3)c(F)c2)cn1
CHEMBL3643102	CCc1ncnc(-c2ccc(C(=O)N3CCN(CC4CCCCC4)CC3)c(F)c2)c1C#Cc1ccc(N)nc1
CHEMBL3643069	CCc1ncnc(-c2ccc(C(=O)N3CCNC(=O)C3)c(OC)c2)c1C#Cc1ccc(N)nc1
CHEMBL3643271	CCc1ncnc(-c2ccc(C(=O)N(C)C3CCS(=O)(=O)C3)c(Cl)c2)c1C#Cc1ccc(N)nc1
CHEMBL3645792	CCc1ncnc(-c2ccc(C(=O)N3CCN(C4CCCC4)CC3)c(C)c2)c1C#Cc1ccc(N)nc1
CHEMBL3645788	CCc1ncnc(-c2ccc(C(=O)NCCN3CCOCC3)c(C)c2)c1C#Cc1ccc(N)nc1
CHEMBL3645832	CCc1ncnc(-c2cc(F)c(C(=O)N3CCC4(CC3)COC4)c(Cl)c2)c1C#Cc1ccc(N)nc1
CHEMBL3648866	CCc1ncnc(-c2ccc(C(=O)N3CCOC4(CCNCC4)C3)c(F)c2)c1C#Cc1ccc(N)nc1
CHEMBL3640959	CCc1ncnc(-c2ccc(N(C)C)nc2)c1C#Cc1ccc(N)nc1
CHEMBL3645823	CCc1ncnc(-c2cc(F)c(C(=O)N3CCn4cnnc4C3)c(F)c2)c1C#Cc1ccc(N)nc1
CHEMBL3645795	CCc1ncnc(-c2ccc(C(=O)N3CCC4(CC3)OCCCO4)c(C)c2)c1C#Cc1ccc(N)nc1
CHEMBL3645862	CCc1ncnc(-c2ccc(C(=O)N3CCN(CC)CC3)c(Cl)c2)c1C#Cc1ccc(NC)nc1
CHEMBL3640956	CCc1ncnc(-c2ccc(C)nc2)c1C#Cc1ccc(N)nc1
CHEMBL3645807	CCc1ncnc(-c2ccc(C(=O)N3CCCN(C)CC3)c(C)c2)c1C#Cc1ccc(N)nc1
CHEMBL3645951	CCc1ncnc(-c2cc(F)c(C(=O)N3CCC(CN)CC3)c(Cl)c2)c1C#Cc1ccc(N)nc1
CHEMBL3643184	CCc1ncnc(-c2ccc(C(=O)NCCN3CCCC3=O)c(F)c2)c1C#Cc1ccc(N)nc1
CHEMBL3645809	CCc1ncnc(-c2ccc(C(=O)N3CCN(c4ccncc4)CC3)c(C)c2)c1C#Cc1ccc(N)nc1
CHEMBL3643237	CCc1ncnc(-c2ccc(C(=O)N3CCCC(O)C3)c(OC)c2)c1C#Cc1ccc(N)nc1
CHEMBL3643199	Cc1ncnc(-c2ccc(C(=O)N3CCCO3)c(F)c2)c1C#Cc1ccc(N)nc1
CHEMBL3645846	C#CCN1CCN(C(=O)c2c(F)cc(-c3ncnc(CC)c3C#Cc3ccc(N)nc3)cc2F)CC1
CHEMBL3641007	CCc1ncnc(-c2ccc(C(=O)NCCOC)c(Cl)c2)c1C#Cc1ccc(N)nc1
CHEMBL3643163	Cc1ncnc(-c2ccc(C(=O)N3CCN(c4ccccc4)CC3)cc2)c1C#Cc1ccc(N)nc1
CHEMBL3645976	CCc1ncnc(-c2cc(F)c(C(=O)N3CCN(CCOCCO)CC3)c(Cl)c2)c1C#Cc1ccc(N)nc1
CHEMBL3643260	CCc1ncnc(-c2ccc(C(=O)N3CCN(Cc4ccccc4)CC3)c(OC)c2)c1C#Cc1ccc(N)nc1
CHEMBL3643091	CCCCN1CCN(C(=O)c2ccc(-c3ncnc(CC)c3C#Cc3ccc(N)nc3)cc2F)CC1
CHEMBL3643134	CCc1ncnc(-c2ccc(C(=O)N3CCN(C(C)CC)CC3)c(F)c2)c1C#Cc1ccc(N)nc1
CHEMBL3648870	CCc1ncnc(-c2ccc(C(=O)N3CC4CNCC4C3)c(F)c2)c1C#Cc1ccc(N)nc1
CHEMBL3643249	CCc1ncnc(-c2ccc(C(=O)N3CCC(N4CCCCCC4)CC3)c(OC)c2)c1C#Cc1ccc(N)nc1
CHEMBL3643082	CCc1ncnc(-c2ccc(C(=O)NCC3CCCN(C)C3)c(F)c2)c1C#Cc1ccc(N)nc1
CHEMBL3645871	CCc1ncnc(-c2cc(Cl)c(C(=O)N3CCN(CC(C)(C)O)CC3)c(Cl)c2)c1C#Cc1ccc(N)nc1
CHEMBL3645811	CCc1ncnc(-c2ccc(C(=O)N3CCCOCC3)c(C)c2)c1C#Cc1ccc(N)nc1
CHEMBL3643239	CCc1ncnc(-c2ccc(C(=O)N3CCOCC3)c(OC)c2)c1C#Cc1ccc(N)nc1
CHEMBL3645800	CCc1ncnc(-c2ccc(C(=O)N3CCC(C)(O)CC3)c(C)c2)c1C#Cc1ccc(N)nc1
CHEMBL3640941	CCc1ncnc(-c2ccc(C(=O)NC)c(Cl)c2)c1C#Cc1ccc(C)nc1
CHEMBL3643084	CCc1ncnc(-c2ccc(C(=O)N(C)CC3CCN(C)CC3)c(F)c2)c1C#Cc1ccc(N)nc1
CHEMBL3645957	CCc1ncnc(-c2ccc(C(=O)N3CCN(C(C)COC)CC3)c(F)c2)c1C#Cc1ccc(N)nc1
CHEMBL3645946	CCc1ncnc(-c2cc(F)c(C(=O)N3CCN(C4COC4)CC3)c(F)c2)c1C#Cc1ccc(N)nc1
CHEMBL3643129	CCc1ncnc(-c2ccc(C(=O)N3CCC(O)(C(C)C)CC3)c(F)c2)c1C#Cc1ccc(N)nc1
CHEMBL3640983	CCc1ncnc(-c2ccc(C(=O)N3CCN(C)CC3)c(F)c2)c1C#Cc1ccc(N)nc1
CHEMBL3643248	CCc1ncnc(-c2ccc(C(=O)N3CCN4CCCCC4C3)c(OC)c2)c1C#Cc1ccc(N)nc1
CHEMBL3641005	CCc1ncnc(-c2ccc(C(=O)N3CCN(C4CCOCC4)CC3)c(Cl)c2)c1C#Cc1ccc(N)nc1
CHEMBL3640945	Cc1cc(-c2ncnc(C)c2C#Cc2ccc(N)nc2)ccn1
CHEMBL3641013	CCc1ncnc(-c2ccc(C(=O)N3CCN(c4ccccc4)CC3)c(Cl)c2)c1C#Cc1ccc(N)nc1
CHEMBL3640994	CCc1ncnc(-c2ccc(C(=O)N3CCN(S(=O)(=O)CC)CC3)c(F)c2)c1C#Cc1ccc(N)nc1C
CHEMBL3643103	CCc1ncnc(-c2ccc(C(=O)N3CCN(CCOC)CC3)c(F)c2)c1C#Cc1ccc(N)nc1
CHEMBL3641022	CCc1ncnc(-c2ccc(C(=O)N3CCN(C(C)(C)C)CC3)c(OC)c2)c1C#Cc1ccc(N)nc1
CHEMBL3639420	CCc1ncnc(-c2ccc(C(=O)NC3CCN(CCOC)CC3)c(F)c2)c1C#Cc1ccc(N)nc1
CHEMBL3645775	CCc1ncnc(-c2ccc(C(=O)N3CCC4(CCN(C)CC4)CC3)c(C)c2)c1C#Cc1ccc(N)nc1
CHEMBL3645895	CCc1ncnc(-c2ccc(C(=O)N3CCN4CCCC4C3)c(OC(F)(F)F)c2)c1C#Cc1ccc(N)nc1
CHEMBL3641018	CCc1ncnc(-c2ccc(C(=O)N3CCNC(=O)C3)c(Cl)c2)c1C#Cc1ccc(N)nc1
CHEMBL3645949	CCc1ncnc(-c2cc(F)c(C(=O)N3CCC(CN(C)C)CC3)c(Cl)c2)c1C#Cc1ccc(N)nc1
CHEMBL3643185	CCc1ncnc(-c2ccc(C(=O)NC3CCS(=O)(=O)C3)c(F)c2)c1C#Cc1ccc(N)nc1
CHEMBL3640968	CNC(=O)c1cc(-c2ncnc(C)c2C#Cc2ccc(N)nc2)ccc1F
CHEMBL3641000	CCc1ncnc(-c2ccc(C(=O)N3CCN(CCN(C)C)CC3)c(F)c2)c1C#Cc1ccc(N)nc1C
CHEMBL3645877	CCc1ncnc(-c2cc(Cl)c(C(=O)N3CCC(CO)CC3)c(Cl)c2)c1C#Cc1ccc(N)nc1
CHEMBL3640984	CCc1ncnc(-c2ccc(C(=O)N(C)CCCN(C)C)c(F)c2)c1C#Cc1ccc(N)nc1
CHEMBL3645773	CCc1ncnc(-c2ccc(C(=O)N3CCCC(N(C)C)C3)c(C)c2)c1C#Cc1ccc(N)nc1
CHEMBL3645931	CCNc1ccc(C#Cc2c(CC)ncnc2-c2ccc(C(=O)N3CCn4ccnc4C3)c(F)c2)cn1
CHEMBL3643063	CCc1ncnc(-c2ccc(C(=O)N3CCN(CC)CC3)c(OC)c2)c1C#Cc1ccc(N)nc1
CHEMBL3643255	CCc1ncnc(-c2ccc(C(=O)NCCN3CCOCC3)c(OC)c2)c1C#Cc1ccc(N)nc1
CHEMBL3645837	CCc1ncnc(-c2ccc(C(=O)N3CCn4c(COC)nnc4C3)c(F)c2)c1C#Cc1ccc(N)nc1
CHEMBL3645937	CCNc1ccc(C#Cc2c(CC)ncnc2-c2ccc(C(=O)N3CCC4(CC3)CN(C(=O)OC(C)(C)C)C4)c(F)c2)cn1
CHEMBL3643206	CON(C)C(=O)c1ccc(-c2ncnc(C)c2C#Cc2ccc(N)nc2)cc1Cl
CHEMBL3643203	Cc1ncnc(-c2ccc(C(=O)N3CCCO3)c(Cl)c2)c1C#Cc1ccc(N)nc1
CHEMBL3643075	CCc1ncnc(-c2ccc(C(=O)NC3CCN(C)CC3)c(F)c2)c1C#Cc1ccc(N)nc1
CHEMBL3648874	CCc1ncnc(-c2ccc(C(=O)N3CC4(CN(C)C4)C3)c(Cl)c2)c1C#Cc1ccc(N)nc1
CHEMBL3645841	CCc1ncnc(-c2ccc(C(=O)NCCN3CCNCC3)c(F)c2)c1C#Cc1ccc(N)nc1
CHEMBL3643081	CCc1ncnc(-c2ccc(C(=O)N(C)CC3CCCN(C)C3)c(F)c2)c1C#Cc1ccc(N)nc1
CHEMBL3645889	CCc1ncnc(-c2cc(F)c(C(=O)N3CCN(CC(F)F)CC3)c(F)c2)c1C#Cc1ccc(NC)nc1
CHEMBL3645981	CCc1ncnc(-c2ccc(C(=O)N3CCN(Cc4nc(C)c(C)o4)CC3)c(Cl)c2)c1C#Cc1ccc(N)nc1
CHEMBL3643278	CCc1ncnc(-c2ccc(C(=O)N3CCN(C4CCOCC4)CC3)c(C)c2)c1C#Cc1ccc(N)nc1
CHEMBL3643131	CCc1ncnc(-c2ccc(C(=O)N3CCC(O)(c4ccccc4)CC3)c(F)c2)c1C#Cc1ccc(N)nc1
CHEMBL3640961	CCN(CC)C(=O)c1cccc(-c2ncnc(C)c2C#Cc2ccc(N)nc2)c1
CHEMBL3643119	CCc1ncnc(-c2ccc(C(=O)N3CCNCC3)c(F)c2)c1C#Cc1ccc(N)nc1
CHEMBL3643130	CCc1ncnc(-c2ccc(C(=O)N3CCC(O)(CC)CC3)c(F)c2)c1C#Cc1ccc(N)nc1
CHEMBL3645829	CCc1ncnc(-c2cc(F)c(C(=O)N3CCn4ccnc4C3)c(Cl)c2)c1C#Cc1ccc(N)nc1
CHEMBL3645902	CCc1ncnc(-c2ccc(C(=O)N3CCN(C(C)C)CC3)c(C(F)(F)F)c2)c1C#Cc1ccc(N)nc1
CHEMBL3645945	CCc1ncnc(-c2ccc(C(=O)N3CCC(CN(C)C)CC3)c(Cl)c2)c1C#Cc1ccc(N)nc1
CHEMBL3645784	CCc1ncnc(-c2ccc(C(=O)N3CCN(S(=O)(=O)CC)CC3)c(C)c2)c1C#Cc1ccc(N)nc1
CHEMBL3643087	CCc1ncnc(-c2ccc(C(=O)N3CCC(C(C)(C)O)CC3)c(F)c2)c1C#Cc1ccc(N)nc1
CHEMBL3643205	Cc1ncnc(-c2ccc(C(=O)N3CC(O)CO3)c(Cl)c2)c1C#Cc1ccc(N)nc1
CHEMBL3645943	CCc1ncnc(-c2ccc(C(=O)N3CCC(CN(C)C)CC3)c(F)c2)c1C#Cc1ccc(N)nc1
CHEMBL3645934	CCNc1ccc(C#Cc2c(CC)ncnc2-c2ccc(C(=O)N3CCC4(CC3)COC4)c(F)c2)cn1
CHEMBL3640942	CCc1ncnc(-c2ccc(S(C)(=O)=O)cc2)c1C#Cc1ccc(C)nc1
CHEMBL3641015	CCc1ncnc(-c2ccc(C(=O)N3CCN(CC(F)F)CC3)c(Cl)c2)c1C#Cc1ccc(N)nc1
CHEMBL3643154	CCc1ncnc(-c2ccc(C(=O)N3CCC(N4CCCC4)CC3)c(Cl)c2)c1C#Cc1ccc(N)nc1
CHEMBL3643235	CCc1ncnc(-c2ccc(C(=O)N3CCC(C(C)(C)O)CC3)c(OC)c2)c1C#Cc1ccc(N)nc1
CHEMBL3645873	CCc1ncnc(-c2cc(Cl)c(C(=O)N3CCC(C(C)(C)O)CC3)c(Cl)c2)c1C#Cc1ccc(N)nc1
CHEMBL3645806	CCc1ncnc(-c2ccc(C(=O)N(C)O)c(C)c2)c1C#Cc1ccc(N)nc1
CHEMBL3643080	CCc1ncnc(-c2ccc(C(=O)N3CCC(O)CC3)c(F)c2)c1C#Cc1ccc(N)nc1
CHEMBL3643109	CCc1ncnc(-c2ccc(C(=O)N3CCCOCC3)c(F)c2)c1C#Cc1ccc(N)nc1
CHEMBL3643121	CCOC(=O)N1CCN(C(=O)c2ccc(-c3ncnc(CC)c3C#Cc3ccc(N)nc3)cc2F)CC1
CHEMBL3640977	CCc1ncnc(-c2ccc(C(=O)N(C)CCN(C)C)c(F)c2)c1C#Cc1ccc(N)nc1
CHEMBL3641024	CCc1ncnc(-c2ccc(C(=O)N3CCN(C(C)C)CC3)c(OC)c2)c1C#Cc1ccc(N)nc1
CHEMBL3645970	CCc1ncnc(-c2cc(F)c(C(=O)N3CCN(Cc4cc(C)no4)CC3)c(Cl)c2)c1C#Cc1ccc(N)nc1
CHEMBL3643178	CCc1ncnc(-c2ccc(C(=O)NC3CCCN(C4CCN(C)CC4)C3)c(F)c2)c1C#Cc1ccc(N)nc1
CHEMBL3645861	CCc1ncnc(-c2ccc(C(=O)N3CCC(N(C)C)C3)c(Cl)c2)c1C#Cc1ccc(NC)nc1
CHEMBL3641012	CCc1ncnc(-c2ccc(C(=O)N3CCN(C4CCCC4)CC3)c(Cl)c2)c1C#Cc1ccc(N)nc1
CHEMBL3643202	CON(C)C(=O)c1ccc(-c2ncnc(C)c2C#Cc2ccc(N)nc2)cc1F
CHEMBL3645940	CCc1ncnc(-c2ccc(C(=O)N3CC4(CNC4)C3)c(F)c2)c1C#Cc1ccc(N)nc1
CHEMBL3645852	CCc1ncnc(-c2ccc(C(=O)N3CCN(C4CCOCC4)CC3)c(F)c2)c1C#Cc1ccc(NC)nc1
CHEMBL3645810	CCc1ncnc(-c2ccc(C(=O)N3CCC(O)CC3)c(C)c2)c1C#Cc1ccc(N)nc1
CHEMBL3645783	CCc1ncnc(-c2ccc(C(=O)N(C)C3CCS(=O)(=O)C3)c(C)c2)c1C#Cc1ccc(N)nc1
CHEMBL3640949	Cc1ccc(-c2ncnc(C)c2C#Cc2ccc(N)nc2)cn1
CHEMBL3645818	CCc1ncnc(-c2ccc(C(=O)N3CCN4CCCCC4C3)c(Cl)c2)c1C#Cc1ccc(N)nc1
CHEMBL3643259	CCc1ncnc(-c2ccc(C(=O)N3CCN(C4CCCC4)CC3)c(OC)c2)c1C#Cc1ccc(N)nc1
CHEMBL3640953	CCc1ncnc(-c2ccc(C(F)(F)F)nc2)c1C#Cc1ccc(N)nc1
CHEMBL3643258	CCc1ncnc(-c2ccc(C(=O)N3CCN(CC4CCCCC4)CC3)c(OC)c2)c1C#Cc1ccc(N)nc1
CHEMBL3640962	Cc1ncnc(-c2cccc(C(=O)N3CCOCC3)c2)c1C#Cc1ccc(N)nc1
CHEMBL3645781	CCc1ncnc(-c2ccc(C(=O)N3CCC(N(C)C)CC3)c(C)c2)c1C#Cc1ccc(N)nc1
CHEMBL3645840	CCc1ncnc(-c2ccc(C(=O)N3CCC(F)(F)CC3)c(F)c2)c1C#Cc1ccc(N)nc1
CHEMBL3645805	CCc1ncnc(-c2ccc(C(=O)N3CCNCC3)c(C)c2)c1C#Cc1ccc(N)nc1
CHEMBL3643141	CCc1ncnc(-c2ccc(C(=O)N3CCN(CC4CC4)CC3)c(Cl)c2)c1C#Cc1ccc(N)nc1
CHEMBL3640932	Cc1ncnc(-c2ccc(S(C)(=O)=O)cc2)c1C#Cc1ccc(N)nc1
CHEMBL3640955	CCc1ncnc(-c2ccc(OC)nc2)c1C#Cc1ccc(N)nc1
CHEMBL3643127	CCc1ncnc(-c2ccc(C(=O)N3CCN(C(C)C)CC3)c(F)c2)c1C#Cc1ccc(N)nc1
CHEMBL3645785	CCOC(=O)N1CCN(C(=O)c2ccc(-c3ncnc(CC)c3C#Cc3ccc(N)nc3)cc2C)CC1
CHEMBL3643183	CCc1ncnc(-c2ccc(C(=O)NC3CCN(C4CCN(C)CC4)C3)c(F)c2)c1C#Cc1ccc(N)nc1
CHEMBL3645900	CCc1ncnc(-c2ccc(C(=O)N3CCC(N4CCOCC4)CC3)c(OC(F)(F)F)c2)c1C#Cc1ccc(N)nc1
CHEMBL3639448	CCc1ncnc(-c2ccc(C(=O)N3CCN(C4COC4)CC3)c(F)c2)c1C#Cc1ccc(N)nc1C
CHEMBL3648864	CCc1ncnc(-c2ccc(C(=O)N3CCC4(CNC4)C3)c(F)c2)c1C#Cc1ccc(N)nc1
CHEMBL3645856	CCc1ncnc(-c2ccc(C(=O)N3CCC(N4CCN(C)CC4)CC3)c(F)c2)c1C#Cc1ccc(NC)nc1
CHEMBL3643234	CCCCN1CCN(C(=O)c2ccc(-c3ncnc(CC)c3C#Cc3ccc(N)nc3)cc2OC)CC1
CHEMBL3643274	CCc1ncnc(-c2ccc(C(=O)NCCN3CCOCC3)c(Cl)c2)c1C#Cc1ccc(N)nc1
CHEMBL3645868	CCc1ncnc(-c2cc(Cl)c(C(=O)N3CCC(N(C)C)C3)c(Cl)c2)c1C#Cc1ccc(N)nc1
CHEMBL3645866	CCc1ncnc(-c2cc(Cl)c(C(=O)N3CCN4CCCC4C3)c(Cl)c2)c1C#Cc1ccc(N)nc1
CHEMBL3645864	CCc1ncnc(-c2ccc(C(=O)N3CCN(C)CC3)c(Cl)c2)c1C#Cc1ccc(NC)nc1
CHEMBL3645891	CCc1ncnc(-c2cc(F)c(C(=O)N3CCN(C=O)CC3)c(F)c2)c1C#Cc1ccc(NC)nc1
CHEMBL3640933	Cc1ncnc(-c2ccc(F)c(C(=O)N(C)C)c2)c1C#Cc1ccc(N)nc1
CHEMBL3640958	CCc1ncnc(-c2ccnc(OC)c2)c1C#Cc1ccc(N)nc1
CHEMBL3645935	CCNc1ccc(C#Cc2c(CC)ncnc2-c2ccc(C(=O)N3CCN(CCNS(C)(=O)=O)CC3)c(F)c2)cn1
CHEMBL3645947	CCc1ncnc(-c2ccc(C(=O)N3CCC(CN(C)C)CC3)c(F)c2)c1C#Cc1ccc(N)nc1C
CHEMBL3640938	CCc1ncnc(-c2ccc(S(C)(=O)=O)cc2)c1C#Cc1ccc(N)nc1
CHEMBL3645813	CCc1ncnc(-c2ccc(C(=O)N3CCN(c4ccccc4)CC3)c(C)c2)c1C#Cc1ccc(N)nc1
CHEMBL3643159	CCc1ncnc(-c2ccc(C(=O)N3CCN(O)CC3)c(Cl)c2)c1C#Cc1ccc(N)nc1
CHEMBL3645843	CCc1ncnc(-c2ccc(C(=O)N(C)C3CCOCC3)c(F)c2)c1C#Cc1ccc(N)nc1
CHEMBL3645959	CCc1ncnc(-c2ccc(C(=O)N3CCN(Cc4nc(C)c(C)o4)CC3)c(F)c2)c1C#Cc1ccc(N)nc1
CHEMBL3643265	CCc1ncnc(-c2ccc(C(=O)N3CCCO3)c(Cl)c2)c1C#Cc1ccc(N)nc1
CHEMBL3645908	CCc1ncnc(-c2cc(F)c(C(=O)N3CCC(N4CCOCC4)CC3)c(Cl)c2)c1C#Cc1ccc(N)nc1
CHEMBL3645944	CCc1ncnc(-c2ccc(C(=O)N3CCN(C4COC4)CC3)c(Cl)c2)c1C#Cc1ccc(N)nc1
CHEMBL3645776	CCc1ncnc(-c2ccc(C(=O)N3CCN(C4CCS(=O)(=O)C4)CC3)c(C)c2)c1C#Cc1ccc(N)nc1
CHEMBL3641002	CCc1ncnc(-c2ccc(C(=O)N3CCN(C4CC4)CC3)c(Cl)c2)c1C#Cc1ccc(N)nc1
CHEMBL3643275	CCc1ncnc(-c2ccc(C(=O)N(C)CCN3CCCC3=O)c(Cl)c2)c1C#Cc1ccc(N)nc1
CHEMBL3645892	CCc1ncnc(-c2cc(F)c(C(=O)N3CCC(CO)CC3)c(F)c2)c1C#Cc1ccc(NC)nc1
CHEMBL3643112	CCc1ncnc(-c2ccc(C(=O)N3CC[S+]([O-])CC3)c(F)c2)c1C#Cc1ccc(N)nc1
CHEMBL3643204	Cc1ncnc(-c2ccc(C(=O)N3CCCCO3)c(Cl)c2)c1C#Cc1ccc(N)nc1
CHEMBL3645960	CCc1ncnc(-c2ccc(C(=O)N3CCN(C4CCCC4O)CC3)c(F)c2)c1C#Cc1ccc(N)nc1
CHEMBL3640982	CCc1ncnc(-c2ccc(C(=O)N(C)CCOC)c(F)c2)c1C#Cc1ccc(N)nc1
CHEMBL3643168	Cc1ncnc(-c2ccc(C(=O)N3CCN(C4CCOCC4)CC3)cc2)c1C#Cc1ccc(N)nc1
CHEMBL3640995	CCc1ncnc(-c2ccc(C(=O)N3CCOCC3)c(F)c2)c1C#Cc1ccc(N)nc1C
CHEMBL3645894	CCc1ncnc(-c2ccc(C(=O)N3CCN(C(C)C)CC3)c(OC(F)(F)F)c2)c1C#Cc1ccc(N)nc1
CHEMBL3643253	CCOC(=O)N1CCN(C(=O)c2ccc(-c3ncnc(CC)c3C#Cc3ccc(N)nc3)cc2OC)CC1
CHEMBL3640979	CCc1ncnc(-c2ccc(C(=O)N(C)CCCO)c(F)c2)c1C#Cc1ccc(N)nc1
CHEMBL3640966	Cc1ncnc(-c2ccc(F)c(C(=O)N3CCCCC3)c2)c1C#Cc1ccc(N)nc1
CHEMBL3645831	CCc1ncnc(-c2cc(F)c(C(=O)N3CCn4c(C)cnc4C3)c(Cl)c2)c1C#Cc1ccc(N)nc1
CHEMBL3643227	CCc1ncnc(-c2cc(F)c(C(=O)N3CCNCC3)c(F)c2)c1C#Cc1ccc(N)nc1
CHEMBL3645963	CCc1ncnc(-c2cc(F)c(C(=O)N3CCN(Cc4cc(C)no4)CC3)c(F)c2)c1C#Cc1ccc(N)nc1
CHEMBL3640981	CCc1ncnc(-c2ccc(C(=O)N(C)CCO)c(F)c2)c1C#Cc1ccc(N)nc1
CHEMBL3645979	CCc1ncnc(-c2ccc(C(=O)N3CCN(C(C)COC)CC3)c(Cl)c2)c1C#Cc1ccc(N)nc1
CHEMBL3648963	Cc1nc(N)nc2c1cc(-c1ccc(OC(C)C)nc1)c(=O)n2C1CCC(O)CC1
CHEMBL3648965	Cc1nc(N)nc2c1cc(-c1ccc(C#N)nc1)c(=O)n2C1CCC(O)CC1
CHEMBL3648969	COc1ccc(-c2cc3c(C)nc(N)nc3n(CC(F)(F)F)c2=O)cn1
CHEMBL3652245	COc1ncc(-c2cc3c(C)nc(N)nc3n(C3CCC(O)CC3)c2=O)cn1
CHEMBL3648952	Cc1nc(N)nc2c1cc(-c1cnc3ccccc3c1)c(=O)n2CC(C)(C)O
CHEMBL2375964	COc1ccc(-c2cc3c(C)nc(N)nc3n(C3CCC(OCC(N)=O)CC3)c2=O)cn1
CHEMBL3649003	COc1ccc(-c2cc3c(C)nc(N)nc3n(CC(C)C)c2=O)cn1
CHEMBL3649016	Cc1nc(N)nc2c1cc(-c1ccc3c(c1)OCCO3)c(=O)n2C1CCC(O)CC1
CHEMBL3648932	CNc1nc(C)c2cc(-c3cccc(O)c3)c(=O)n(C3CCCC3)c2n1
CHEMBL3652256	COc1ncc(-c2cc3c(C)nc(N)nc3n(C3CCC(OCCO)CC3)c2=O)cn1
CHEMBL3648930	CCNc1nc(C)c2cc(-c3cccc(O)c3)c(=O)n(C3CCCC3)c2n1
CHEMBL3648995	COc1ccc(-c2cc3c(C)nc(N)nc3n(CCC3CC3)c2=O)cn1
CHEMBL3648980	CNc1nc(C)c2cc(-c3cnc4[nH]ccc4c3)c(=O)n(CC3CCOC3)c2n1
CHEMBL3652248	CCNc1nc(C)c2cc(-c3cnc(OC)c(F)c3)c(=O)n(C3CCC(O)CC3)c2n1
CHEMBL3648919	CNc1nc(C)c2cc(-c3cccnc3OC)c(=O)n(C3CCCC3)c2n1
CHEMBL3649014	Cc1nc(N)nc2c1cc(-c1ccc(N3CCCC3)nc1)c(=O)n2C1CCCC1
CHEMBL3649011	COc1ncc(-c2cc3c(C)nc(N)nc3n(C3CCCC3)c2=O)cn1
CHEMBL3648978	CNc1nc(C)c2cc(-c3cn[nH]c3)c(=O)n(CC3CCOC3)c2n1
CHEMBL3648976	Cc1nc(N)nc2c1cc(-c1cnc3[nH]ccc3c1)c(=O)n2C1CC1
CHEMBL3218405	COc1ccc(-c2cc3c(C)nc(N)nc3n(C3CCOC3)c2=O)cn1
CHEMBL3649012	CCc1cccc(-c2cc3c(C)nc(N)nc3n(C3CCCC3)c2=O)c1
CHEMBL1614778	COC1CCC(n2c(=O)c(-c3cc[nH]n3)cc3c(C)nc(N)nc32)CC1
CHEMBL3648917	COc1ncccc1-c1cc2c(C)nc(N)nc2n(C2CCCC2)c1=O
CHEMBL3652250	CCn1nccc1NC(=O)c1cc2c(C)nc(N)nc2n(C2CCC(O)CC2)c1=O
CHEMBL3648915	CCNc1nc(C)c2cc(CCC(=O)Nc3ncc[nH]3)c(=O)n(C3CCCC3)c2n1
CHEMBL2375957	COc1ncc(-c2cc3c(C)nc(N)nc3n(C3CCC(OCC(N)=O)CC3)c2=O)cc1F
CHEMBL3648951	Cc1nc(N)nc2c1cc(-c1cnc3[nH]ccc3c1)c(=O)n2CC(C)(C)O
CHEMBL3652274	COc1ncc(-c2cc3c(C)nc(N)nc3n(C3CC(OCC(N)=O)C3)c2=O)cn1
CHEMBL3652251	Cc1nc(N)nc2c1cc(C(=O)Nc1ccn[nH]1)c(=O)n2C(C)C
CHEMBL3648985	Cc1nc(N)nc2c1cc(Br)c(=O)n2CC1CCCO1
CHEMBL3648911	C=CCn1c(=O)c(-c2ccc(OC)nc2)cc2c(C)nc(NC)nc21
CHEMBL3648988	Cc1nc(N)nc2c1cc(-c1cnc3[nH]ccc3c1)c(=O)n2CC1CCCO1
CHEMBL3648939	Cc1nc(N)nc2c1cc(Br)c(=O)n2C1CCC(O)C1
CHEMBL3652270	COc1ncc(-c2cc3c(C)nc(N)nc3n(C3CC(OCCO)C3)c2=O)cc1F
CHEMBL3652258	Cc1nc(N)nc2c1cc(-c1cnc3ccccc3c1)c(=O)n2C1CCC(OCCO)CC1
CHEMBL3649009	Cc1nc(N)nc2c1cc(-c1ccc(N3CCCC3)nc1)c(=O)n2C1CCC(O)CC1
CHEMBL3648996	CNc1nc(C)c2cc(-c3cnn(C)c3)c(=O)n(C3CCCC3)c2n1
CHEMBL3648909	CNc1nc(C)c2cc(-c3cnc(N)c(OCC(C)N)n3)c(=O)n(C3CCCC3)c2n1
CHEMBL3648992	Cc1nc(N)nc2c1cc(-c1cncc(N)n1)c(=O)n2C1CCCC1
CHEMBL3652269	COc1ccc(-c2cc3c(C)nc(N)nc3n(C3CC(OCCO)C3)c2=O)cn1
CHEMBL3649015	COc1ncc(-c2cc3c(C)nc(N)nc3n(C3CCOCC3)c2=O)cn1
CHEMBL3648960	COC1CCC(n2c(=O)c(-c3cn[nH]c3)cc3c(C)nc(N)nc32)CC1
CHEMBL3648933	Cc1nc(N)nc2c1cc(-c1cnn(C)c1)c(=O)n2C1CCC(O)CC1
CHEMBL3648913	CNc1nc(C)c2cc(-c3cnc4[nH]ccc4c3)c(=O)n(C3CCCC3)c2n1
CHEMBL2057725	COc1ccc(-c2cc3c(C)nc(N)nc3n(C3CCCC3)c2=O)cn1
CHEMBL3652272	COc1ccc(-c2cc3c(C)nc(N)nc3n(C3CC(OCC(N)=O)C3)c2=O)cn1
CHEMBL3648962	Cc1nc(N)nc2c1cc(-c1cn[nH]c1)c(=O)n2C1CCC(C)(O)CC1
CHEMBL3648977	CNc1nc(C)c2cc(Br)c(=O)n(CC3CCOC3)c2n1
CHEMBL3648972	Cc1nc(N)nc2c1cc(Br)c(=O)n2C1CCOC1
CHEMBL2375960	Cc1nc(N)nc2c1cc(-c1cnn(C)c1)c(=O)n2C1CCC(OCC(N)=O)CC1
CHEMBL3648990	COc1ccc(-c2cc3c(C)nc(N)nc3n(C3CN(C(=O)OC(C)(C)C)C3)c2=O)cn1
CHEMBL3649007	CNc1nc(C)c2cc(-c3c[nH]c(C)n3)c(=O)n(C3CCCC3)c2n1
CHEMBL3648974	Cc1nc(N)nc2c1cc(-c1cnc3[nH]ccc3c1)c(=O)n2C1CCC1
CHEMBL3652252	CCn1nccc1NC(=O)c1cc2c(C)nc(N)nc2n(C(C)C)c1=O
CHEMBL3652253	CCn1cc(CNC(=O)c2cc3c(C)nc(NC)nc3n(C3CCCC3)c2=O)cn1
CHEMBL3639478	Cc1nc(N)nc2c1cc(-c1cccc(CO)c1)c(=O)n2C1CCOCC1
CHEMBL3648928	CCNc1nc(C)c2cc(-c3cccc(OC)c3)c(=O)n(C3CCCC3)c2n1
CHEMBL3648937	Cc1nc(N)nc2c1cc(-c1cnc3[nH]ccc3c1)c(=O)n2C1CCC(O)CC1
CHEMBL3648926	CCNc1nc(C)c2cc(-c3ccc(OC)nc3)c(=O)n(C3CCCC3)c2n1
CHEMBL3648925	CNc1nc(C)c2cc(-c3ccc(Cl)nc3)c(=O)n(C3CCCC3)c2n1
CHEMBL3648955	COc1ncc(-c2cc3c(C)nc(N)nc3n(C3CCC(O)CC3)c2=O)cc1F
CHEMBL3649013	Cc1cc(-c2cc3c(C)nc(N)nc3n(C3CCCC3)c2=O)cnc1N(C)C
CHEMBL3649001	CNc1nc(C)c2cc(-c3ccc(OC)nc3)c(=O)n(CCN)c2n1
CHEMBL3648941	Cc1nc(N)nc2c1cc(-c1cn[nH]c1)c(=O)n2C1CCC(O)C1
CHEMBL3648954	Cc1nc(N)nc2c1cc(-c1cn[nH]c1)c(=O)n2C1CCC(=O)CC1
CHEMBL2057730	Cc1nc(N)nc2c1cc(-c1cn[nH]c1)c(=O)n2C1CC1
CHEMBL3648934	COc1ccc(-c2cc3c(C)nc(N)nc3n(C3CCC(O)C3)c2=O)cn1
CHEMBL3652266	COc1ccc(-c2cc3c(C)nc(N)nc3n(C3CCC(OCC(O)CO)CC3)c2=O)cn1
CHEMBL2375962	Cc1nc(N)nc2c1cc(-c1cn[nH]c1)c(=O)n2C1CCC(OCC(N)=O)CC1
CHEMBL2057735	COc1ccc(-c2cc3c(C)nc(N)nc3n(N3CCCC3)c2=O)cn1
CHEMBL3648975	Cc1nc(N)nc2c1cc(-c1cnc3[nH]ccc3c1)c(=O)n2C(C)C
CHEMBL3648994	CNc1nc(C)c2cc(-c3ccc(OC)nc3)c(=O)n(CCC3CC3)c2n1
CHEMBL3652268	Cc1nc(N)nc2c1cc(-c1cnn(C)c1)c(=O)n2C1CCC(OCCO)CC1
CHEMBL3649006	COc1ccc(-c2cc3c(C)nc(N)nc3n(CC(C)(C)F)c2=O)cn1
CHEMBL3649017	COc1ccc(-c2cc3c(C)nc(N)nc3n(C3CCCC3)c2=O)cc1F
CHEMBL3648961	Cc1nc(N)nc2c1cc(Br)c(=O)n2C1CCC(=O)CC1
CHEMBL3648968	Cc1nc(N)nc2c1cc(-c1cn[nH]c1)c(=O)n2CC(F)(F)F
CHEMBL3648971	Cc1nc(N)nc2c1cc(-c1cnc3[nH]ccc3c1)c(=O)n2C1CCOCC1
CHEMBL3652267	Cc1nc(N)nc2c1cc(-c1cc[nH]n1)c(=O)n2C1CCC(OCCO)CC1
CHEMBL3648929	CNc1nc(C)c2cc(-c3cccc(OC)c3)c(=O)n(C3CCCC3)c2n1
CHEMBL3648979	CNc1nc(C)c2cc(-c3ccc(OC)nc3)c(=O)n(CC3CCOC3)c2n1
CHEMBL3648948	COc1ccc(-c2cc3c(C)nc(N)nc3n(CC(C)(C)O)c2=O)cn1
CHEMBL3648942	Cc1nc(N)nc2c1cc(-c1cnc3[nH]ccc3c1)c(=O)n2C1CCC(O)C1
CHEMBL3648970	Cc1nc(N)nc2c1cc(-c1cn[nH]c1)c(=O)n2C1CCOCC1
CHEMBL3648940	Cc1nc(N)nc2c1cc(-c1cnn(C)c1)c(=O)n2C1CCC(O)C1
CHEMBL1258458	COc1ccc(-c2cc3c(C)nc(N)nc3n(C(C)C)c2=O)cn1
CHEMBL2057728	Cc1nc(N)nc2c1cc(-c1cn[nH]c1)c(=O)n2C1CCC1
CHEMBL3648987	COc1ccc(-c2cc3c(C)nc(N)nc3n(CC3CCCO3)c2=O)cn1
CHEMBL3648991	Cc1nc(N)nc2c1cc(-c1cnc3[nH]ccc3c1)c(=O)n2C1CN(C(=O)OC(C)(C)C)C1
CHEMBL3648921	CNc1nc(C)c2cc(-c3ncccc3F)c(=O)n(C3CCCC3)c2n1
CHEMBL3648999	Cc1nc(N)nc2c1cc(-c1cnn(CC(F)F)c1)c(=O)n2C1CCCC1
CHEMBL3648935	Cc1nc(N)nc2c1cc(-c1cn[nH]c1)c(=O)n2C1CCC(O)CC1
CHEMBL3652254	CNc1nc(C)c2cc(C(=O)Nc3ccccn3)c(=O)n(C3CCCC3)c2n1
CHEMBL3648931	COc1cccc(-c2cc3c(C)nc(N)nc3n(C3CCCC3)c2=O)c1
CHEMBL3649004	COc1ccc(-c2cc3c(C)nc(N)nc3n(CC3CCOCC3)c2=O)cn1
CHEMBL3648983	COc1ccc(-c2cc3c(C)nc(N)nc3n(CC3CCOC3)c2=O)cn1
CHEMBL3652261	Cc1nc(N)nc2c1cc(-c1ccc(N(C)C)nc1)c(=O)n2C1CCC(OCCO)CC1
CHEMBL3649002	Cc1nc(N)nc2c1cc(-c1cnn(CC(C)(C)O)c1)c(=O)n2C1CCCC1
CHEMBL3652260	Cc1nc(N)nc2c1cc(Br)c(=O)n2C1CCC(OCCO)CC1
CHEMBL3648986	Cc1nc(N)nc2c1cc(-c1cn[nH]c1)c(=O)n2CC1CCCO1
CHEMBL3648959	COC1CCC(n2c(=O)c(-c3ccc(N(C)C)nc3)cc3c(C)nc(N)nc32)CC1
CHEMBL3648908	Cc1nc(N)nc2c1cc(-c1cnc(N)cn1)c(=O)n2C1CCCC1
CHEMBL3648918	Cc1nc(N)nc2c1cc(-c1cnc3[nH]ccc3c1)c(=O)n2C1CCCC1
CHEMBL2057736	COc1ncc(-c2cc3c(C)nc(N)nc3n(N3CCCC3)c2=O)cc1F
CHEMBL3648958	Cc1nc(N)nc2c1cc(-c1ccc(N(C)C)nc1)c(=O)n2C1CCC(O)CC1
CHEMBL3648973	Cc1nc(N)nc2c1cc(-c1cn[nH]c1)c(=O)n2C1CCOC1
CHEMBL3648927	CCOC(=O)c1cccc(-c2cc3c(C)nc(NC)nc3n(C3CCCC3)c2=O)c1
CHEMBL3649005	COc1ccc(-c2cc3c(C)nc(N)nc3n(CC3(F)CCOCC3)c2=O)cn1
CHEMBL3652244	Cc1nc(N)nc2c1cc(-c1cnc3ccccc3c1)c(=O)n2C1CCC(O)CC1
CHEMBL3648922	CCNc1nc(C)c2cc(-c3cnc4[nH]ccc4c3)c(=O)n(C3CCCC3)c2n1
CHEMBL3648946	Cc1nc(N)nc2c1cc(Br)c(=O)n2CC(C)(C)O
CHEMBL3652271	COc1ncc(-c2cc3c(C)nc(N)nc3n(C3CC(OCCO)C3)c2=O)cn1
CHEMBL3648989	Cc1nc(N)nc2c1cc(-c1cn[nH]c1)c(=O)n2C1CN(C(=O)OC(C)(C)C)C1
CHEMBL3649010	COc1ncc(-c2cc3c(C)nc(N)nc3n(C3CCCC3)c2=O)cc1F
CHEMBL2057727	COc1ccc(-c2cc3c(C)nc(N)nc3n(C3CCC3)c2=O)cn1
CHEMBL3652255	CNc1nc(C)c2cc(C(=O)Nc3ccon3)c(=O)n(C3CCCC3)c2n1
CHEMBL3648953	COc1ccc(-c2cc3c(C)nc(N)nc3n(C3CCC(=O)CC3)c2=O)cn1
CHEMBL3218404	COc1ccc(-c2cc3c(C)nc(N)nc3n(C3CCOCC3)c2=O)cn1
CHEMBL2057729	COc1ccc(-c2cc3c(C)nc(N)nc3n(C3CC3)c2=O)cn1
CHEMBL3648981	Cc1nc(N)nc2c1cc(Br)c(=O)n2CC1CCOC1
CHEMBL3652273	COc1ncc(-c2cc3c(C)nc(N)nc3n(C3CC(OCC(N)=O)C3)c2=O)cc1F
CHEMBL3648997	Cc1nc(N)nc2c1cc(-c1cnn(C)c1)c(=O)n2C1CCCC1
CHEMBL3648984	Cc1nc(N)nc2c1cc(-c1cnc3[nH]ccc3c1)c(=O)n2CC1CCOC1
CHEMBL3648924	COc1cc(-c2cc3c(C)nc(N)nc3n(C3CCCC3)c2=O)ccc1O
CHEMBL3652265	Cc1nc(N)nc2c1cc(-c1cn[nH]c1)c(=O)n2C1CCC(OCCO)CC1
CHEMBL3648912	Cc1nc(N)nc2c1cc(-c1ccc(Cl)nc1)c(=O)n2C1CCCC1
CHEMBL3648923	CCNc1nc(C)c2cc(-c3ccc(O)c(OC)c3)c(=O)n(C3CCCC3)c2n1
CHEMBL3648964	CCOc1ccc(-c2cc3c(C)nc(N)nc3n(C3CCC(O)CC3)c2=O)cn1
CHEMBL3649008	COc1ccc(-c2cc3c(C)nc(N)nc3n(C3CCN(C(=O)OC(C)(C)C)C3)c2=O)cn1
CHEMBL3652259	Cc1nc(N)nc2c1cc(-c1c[nH]cn1)c(=O)n2C1CCC(OCCO)CC1
CHEMBL3648956	COC1CCC(n2c(=O)c(Br)cc3c(C)nc(N)nc32)CC1
CHEMBL3648982	Cc1nc(N)nc2c1cc(-c1cn[nH]c1)c(=O)n2CC1CCOC1
CHEMBL3648920	CCNc1nc(C)c2cc(-c3cccnc3N)c(=O)n(C3CCCC3)c2n1
CHEMBL3649020	Cc1nc(N)nc2c1cc(-c1cnc(=O)[nH]c1)c(=O)n2C(C)C
CHEMBL3648936	Cc1nc(N)nc2c1cc(Br)c(=O)n2C1CCC(O)CC1
CHEMBL3648998	CNc1nc(C)c2cc(-c3cnn(CC(F)F)c3)c(=O)n(C3CCCC3)c2n1
CHEMBL2057731	Cc1nc(N)nc2c1cc(-c1cn[nH]c1)c(=O)n2C(C)C
CHEMBL3652249	CCNc1nc(C)c2cc(-c3cnc(OC)nc3)c(=O)n(C3CCC(O)CC3)c2n1
CHEMBL3649018	COc1ncc(-c2cc3c(C)nc(N)nc3n(C3CCOCC3)c2=O)cc1F
CHEMBL3648910	CNc1nc(C)c2cc(-c3ccc(O)c(OC)c3)c(=O)n(C3CCCC3)c2n1
CHEMBL3648916	CNc1nc(C)c2cc(-c3cn[nH]c3)c(=O)n(C3CCCC3)c2n1
CHEMBL3218403	COc1ccc(-c2cc3c(C)nc(N)nc3n(C3CCC(O)CC3)c2=O)cn1
CHEMBL3649019	COc1ncc(-c2cc3c(C)nc(N)nc3n(C(C)C)c2=O)cn1
CHEMBL2375959	Cc1nc(N)nc2c1cc(-c1cnc3ccccc3c1)c(=O)n2C1CCC(OCC(N)=O)CC1
CHEMBL3648957	COc1ncc(-c2cc3c(C)nc(N)nc3n(C3CCC(OC)CC3)c2=O)cc1F
CHEMBL3639477	Cc1nc(N)nc2c1cc(-c1cccnc1N)c(=O)n2C1CCCC1
CHEMBL3652247	CNc1nc(C)c2cc(-c3ccc(OC)nc3)c(=O)n(C3CCC(O)CC3)c2n1
CHEMBL3218401	CNc1nc(C)c2cc(-c3ccc(OC)nc3)c(=O)n(C3CCCC3)c2n1
CHEMBL3648993	Cc1nc(N)nc2c1cc(-c1cccc(Cl)n1)c(=O)n2C1CCCC1
CHEMBL3649000	COc1ccc(-c2cc3c(C)nc(N)nc3n(CCN)c2=O)cn1
CHEMBL3648949	Cc1nc(N)nc2c1cc(-c1ccc(F)cc1)c(=O)n2CC(C)(C)O
CHEMBL3648914	CCNc1nc(C)c2cc(CCC(N)=O)c(=O)n(C3CCCC3)c2n1
CHEMBL3652296	CN(c1ncnc2[nH]ccc12)C1CCC(CS(=O)(=O)N2CCC(C)(O)CC2)CC1
CHEMBL3652298	CN(c1ncnc2[nH]ccc12)C1CCC(CS(=O)(=O)N2CCC(O)C2)CC1
CHEMBL3652394	CN(c1ncnc2[nH]ccc12)C1CCC(CS(=O)(=O)N2CCSC2)CC1
CHEMBL3652409	CCOP(=O)(OCC)OC1CCCN(S(=O)(=O)CC2CCC(N(C)c3ncnc4[nH]ccc34)CC2)C1
CHEMBL3652359	CN(c1ncnc2[nH]ccc12)C1CCC(CS(=O)(=O)N2CCC(Oc3ccccc3C#N)C2)CC1
CHEMBL3652312	CN(c1ncnc2[nH]ccc12)C1CCC(CS(=O)(=O)N2CCCC(O)C2)CC1
CHEMBL3652314	CN(c1ncnc2[nH]ccc12)C1CCC(CS(=O)(=O)N2CCC(C#N)CC2)CC1
CHEMBL3652310	CC1CN(S(=O)(=O)CC2CCC(N(C)c3ncnc4[nH]ccc34)CC2)CCN1C
CHEMBL3652365	CCc1ccc(COCC2CCN(S(=O)(=O)CC3CCC(N(C)c4ncnc5[nH]ccc45)CC3)C2)nc1
CHEMBL3652378	CN(c1ncnc2[nH]ccc12)C1CCC(CS(=O)(=O)N2CCC(c3ccccn3)C2)CC1
CHEMBL3652375	CN(c1ncnc2[nH]ccc12)C1CCC(CS(=O)(=O)N2CCC(Cc3ccccc3)C2)CC1
CHEMBL3652277	CCOC1CCCN(S(=O)(=O)CC2CCC(N(C)c3ncnc4[nH]ccc34)CC2)C1
CHEMBL3652317	COCCC1(C(N)=O)CCN(S(=O)(=O)CC2CCC(N(C)c3ncnc4[nH]ccc34)CC2)CC1
CHEMBL3652371	CN(c1ncnc2[nH]ccc12)C1CCC(CS(=O)(=O)N2CCC(c3ccccc3)C2)CC1
CHEMBL3652324	CCN(CC)C(=O)C1CCN(S(=O)(=O)CC2CCC(N(C)c3ncnc4[nH]ccc34)CC2)CC1
CHEMBL3652392	CN(c1ncnc2[nH]ccc12)C1CCC(CS(=O)(=O)N2CCN(c3ncccc3C#N)CC2)CC1
CHEMBL3652306	CC1CN(S(=O)(=O)CC2CCC(N(C)c3ncnc4[nH]ccc34)CC2)CC1S(C)(=O)=O
CHEMBL3652321	CN(c1ncnc2[nH]ccc12)C1CCC(CS(=O)(=O)N2CCC(CS(=O)(=O)CC3CC3)CC2)CC1
CHEMBL3652315	COCC1CCN(S(=O)(=O)CC2CCC(N(C)c3ncnc4[nH]ccc34)CC2)CC1
CHEMBL3652345	CCC1(CO)CCN(S(=O)(=O)CC2CCC(N(C)c3ncnc4[nH]ccc34)CC2)C1
CHEMBL3652335	CN(c1ncnc2[nH]ccc12)C1CCC(CS(=O)(=O)N2CCCC(C#N)C2)CC1
CHEMBL3652309	CN(c1ncnc2[nH]ccc12)C1CCC(CS(=O)(=O)N2CC(O)C(C#N)C2)CC1
CHEMBL3652357	CC1CCCN1S(=O)(=O)CC1CCC(N(C)c2ncnc3[nH]ccc23)CC1
CHEMBL3652358	CN(c1ncnc2[nH]ccc12)C1CCC(CS(=O)(=O)N2CCC(c3ncccn3)C2)CC1
CHEMBL3652313	COC1CCN(S(=O)(=O)CC2CCC(N(C)c3ncnc4[nH]ccc34)CC2)CC1
CHEMBL3652364	CN(c1ncnc2[nH]ccc12)C1CCC(CS(=O)(=O)N2CCC(c3ccccc3F)C2)CC1
CHEMBL3652385	CN(c1ncnc2[nH]ccc12)C1CCC(CS(=O)(=O)N2CC(O)C2)CC1
CHEMBL3652288	CN(c1ncnc2[nH]ccc12)C1CCC(CS(=O)(=O)N2CCCC(COc3ccc(F)cc3)C2)CC1
CHEMBL3652320	Cc1ccc(CC2CCN(S(=O)(=O)CC3CCC(N(C)c4ncnc5[nH]ccc45)CC3)CC2)nn1
CHEMBL3652369	CN(c1ncnc2[nH]ccc12)C1CCC(CS(=O)(=O)N2CCC(OCC(=O)N3CCCC3)C2)CC1
CHEMBL3652289	CN(c1ncnc2[nH]ccc12)C1CCC(CS(=O)(=O)N2CCCC(C(=O)O)C2)CC1
CHEMBL3652396	CN(c1ncnc2[nH]ccc12)C1CCC(CS(=O)(=O)N2CCS(=O)(=O)CC2)CC1
CHEMBL3652360	COc1ccccc1CS(=O)(=O)C1CCN(S(=O)(=O)CC2CCC(N(C)c3ncnc4[nH]ccc34)CC2)C1
CHEMBL3639512	CN(c1ncnc2[nH]ccc12)C1CCC(CS(=O)(=O)N2CC(c3cccnc3)C2)CC1
CHEMBL3652386	CN(c1ncnc2[nH]ccc12)C1CCC(CS(=O)(=O)N2CC(S(=O)(=O)CC3CC3)C2)CC1
CHEMBL3652337	CN(c1ncnc2[nH]ccc12)C1CCC(CS(=O)(=O)N2CCCC(CS(N)(=O)=O)C2)CC1
CHEMBL3652408	COCCOC1CCCN(S(=O)(=O)CC2CCC(N(C)c3ncnc4[nH]ccc34)CC2)C1
CHEMBL3652279	CC(=O)C1CCCN(S(=O)(=O)CC2CCC(N(C)c3ncnc4[nH]ccc34)CC2)C1
CHEMBL3652351	CN(c1ncnc2[nH]ccc12)C1CCC(CS(=O)(=O)N2CC(F)C(CO)C2)CC1
CHEMBL3916507	CN(c1ncnc2[nH]ccc12)C1CCC(CS(=O)(=O)N2CCC(CO)CC2)CC1
CHEMBL3652372	CCN(CC)C(=O)COC1CCN(S(=O)(=O)CC2CCC(N(C)c3ncnc4[nH]ccc34)CC2)C1
CHEMBL3652399	CC1CC(CS(=O)(=O)N2CCC(CO)CC2)CCC1N(C)c1ncnc2[nH]ccc12
CHEMBL3652374	CN(c1ncnc2[nH]ccc12)C1CCC(CS(=O)(=O)N2CCC(O)(c3ccccn3)C2)CC1
CHEMBL3652377	Cc1cccc(CC2CCCN2S(=O)(=O)CC2CCC(N(C)c3ncnc4[nH]ccc34)CC2)n1
CHEMBL3652352	CNS(=O)(=O)C1CCN(S(=O)(=O)CC2CCC(N(C)c3ncnc4[nH]ccc34)CC2)C1
CHEMBL3652280	CN(c1ncnc2[nH]ccc12)C1CCC(CS(=O)(=O)N2CCCC(C(F)(F)F)C2)CC1
CHEMBL3652323	CC1CCN(S(=O)(=O)CC2CCC(N(C)c3ncnc4[nH]ccc34)CC2)CC1
CHEMBL3652361	CN(c1ncnc2[nH]ccc12)C1CCC(CS(=O)(=O)N2CCC(O)(Cn3cccn3)C2)CC1
CHEMBL3652330	CN(c1ncnc2[nH]ccc12)C1CCC(CS(=O)(=O)N2CCCC(C(N)=O)C2)CC1
CHEMBL3969771	CCNC(C)C1CCN(S(=O)(=O)CC2CCC(N(C)c3ncnc4[nH]ccc34)CC2)C1
CHEMBL3652336	CN(c1ncnc2[nH]ccc12)C1CCC(CS(=O)(=O)N2CCCC(C)(O)C2)CC1
CHEMBL3652302	CN(c1ncnc2[nH]ccc12)C1CCC(CS(=O)(=O)N2CC(O)C(c3ccccc3)C2)CC1
CHEMBL3652397	CN(c1ncnc2[nH]ccc12)C1CCC(CS(=O)(=O)N2CCCC3(CNC(=O)C3)C2)CC1
CHEMBL3652388	Cc1ccc(N2CCN(S(=O)(=O)CC3CCC(N(C)c4ncnc5[nH]ccc45)CC3)CC2)nc1
CHEMBL3652293	CC(=O)NCC1CCCN(S(=O)(=O)CC2CCC(N(C)c3ncnc4[nH]ccc34)CC2)C1
CHEMBL3652346	CN(c1ncnc2[nH]ccc12)C1CCC(CS(=O)(=O)N2CCC(NC(=O)C(F)(F)F)C2)CC1
CHEMBL3652332	CC1CCCN(S(=O)(=O)CC2CCC(N(C)c3ncnc4[nH]ccc34)CC2)C1
CHEMBL3652393	CN(c1ncnc2[nH]ccc12)C1CCC(CS(=O)(=O)N2CCN(Cc3ccccn3)CC2)CC1
CHEMBL3652405	CN1CCN(S(=O)(=O)CC2CCC(N(C)c3ncnc4[nH]ccc34)CC2)CC1
CHEMBL3652291	Cc1nnc(C2CCCN(S(=O)(=O)CC3CCC(N(C)c4ncnc5[nH]ccc45)CC3)C2)o1
CHEMBL3652347	CN(c1ncnc2[nH]ccc12)C1CCC(CS(=O)(=O)N2CCC(S(C)(=O)=O)C2)CC1
CHEMBL3652367	CN(c1ncnc2[nH]ccc12)C1CCC(CS(=O)(=O)N2CCC(COCc3cccnc3)C2)CC1
CHEMBL3652328	CN(c1ncnc2[nH]ccc12)C1CCC(CS(=O)(=O)N2CCC(COCC3CC3)CC2)CC1
CHEMBL3652349	CN(c1ncnc2[nH]ccc12)C1CCC(CS(=O)(=O)N2CC(F)C(F)C2)CC1
CHEMBL3652290	CCCS(=O)(=O)CC1CCCN(S(=O)(=O)CC2CCC(N(C)c3ncnc4[nH]ccc34)CC2)C1
CHEMBL3652381	CN(c1ncnc2[nH]ccc12)C1CCC(CS(=O)(=O)N2CC(c3ncccn3)C2)CC1
CHEMBL3652331	COC1CCCN(S(=O)(=O)CC2CCC(N(C)c3ncnc4[nH]ccc34)CC2)C1
CHEMBL3652379	CN(c1ncnc2[nH]ccc12)C1CCC(CS(=O)(=O)N2CCCC2CN2CCCC2)CC1
CHEMBL3652318	CN(c1ncnc2[nH]ccc12)C1CCC(CS(=O)(=O)N2CCC(Cc3ncccn3)CC2)CC1
CHEMBL3652292	CN(c1ncnc2[nH]ccc12)C1CCC(CS(=O)(=O)N2CCCC(O)(COc3cccc(F)c3)C2)CC1
CHEMBL3652333	CN(c1ncnc2[nH]ccc12)C1CCC(CS(=O)(=O)N2CCCC(CO)C2)CC1
CHEMBL3652373	CN(c1ncnc2[nH]ccc12)C1CCC(CS(=O)(=O)N2CCC(Cc3cnccn3)C2)CC1
CHEMBL3652316	CCC1(C(N)=O)CCN(S(=O)(=O)CC2CCC(N(C)c3ncnc4[nH]ccc34)CC2)CC1
CHEMBL3652383	CN(c1ncnc2[nH]ccc12)C1CCC(CS(=O)(=O)N2CC(c3nnn[nH]3)C2)CC1
CHEMBL3652382	CN(c1ncnc2[nH]ccc12)C1CCC(CS(=O)(=O)N2CC(F)C2)CC1
CHEMBL3652283	CN(c1ncnc2[nH]ccc12)C1CCC(CS(=O)(=O)N2CCCC(F)C2)CC1
CHEMBL3652308	CN(c1ncnc2[nH]ccc12)C1CCC(CS(=O)(=O)N2CCC(CC#N)C2)CC1
CHEMBL3652327	CN(c1ncnc2[nH]ccc12)C1CCC(CS(=O)(=O)N2CCC(CC(N)=O)CC2)CC1
CHEMBL3652282	CN(c1ncnc2[nH]ccc12)C1CCC(CS(=O)(=O)N2CCCC(CN3CCCC3)C2)CC1
CHEMBL3652319	CN(c1ncnc2[nH]ccc12)C1CCC(CS(=O)(=O)N2CCC(C(C)(C)O)CC2)CC1
CHEMBL3652403	CN(c1ncnc2[nH]ccc12)C1CCC(CS(=O)(=O)N2CCCC(OC(=O)C(C)(C)C)C2)CC1
CHEMBL3652338	CN(c1ncnc2[nH]ccc12)C1CCC(CS(=O)(=O)N2CCCC(CS(C)(=O)=O)C2)CC1
CHEMBL3652295	CN(c1ncnc2[nH]ccc12)C1CCC(CS(=O)(=O)N2CCC(O)C(O)C2)CC1
CHEMBL3652341	CN(c1ncnc2[nH]ccc12)C1CCC(CS(=O)(=O)N2CCC(F)C2)CC1
CHEMBL3652303	CN(c1ncnc2[nH]ccc12)C1CCC(CS(=O)(=O)N2CCC(CO)C2)CC1
CHEMBL3652355	CN(c1ncnc2[nH]ccc12)C1CCC(CS(=O)(=O)N2CCC(O)(COc3cccc(F)c3)C2)CC1
CHEMBL3652340	COCC1CCCN1S(=O)(=O)CC1CCC(N(C)c2ncnc3[nH]ccc23)CC1
CHEMBL3652343	CN(c1ncnc2[nH]ccc12)C1CCC(CS(=O)(=O)N2CC(O)C(O)C2)CC1
CHEMBL3652387	COC(=O)NC1CN(S(=O)(=O)CC2CCC(N(C)c3ncnc4[nH]ccc34)CC2)C1
CHEMBL3901124	CC1CC(C[SH](=O)(O)N2CCC(CO)C2)CCC1N(C)c1ncnc2[nH]ccc12
CHEMBL3652350	CN(c1ncnc2[nH]ccc12)C1CCC(CS(=O)(=O)N2CC(C)(CO)C(C)(CO)C2)CC1
CHEMBL3652344	COCC1CCN(S(=O)(=O)CC2CCC(N(C)c3ncnc4[nH]ccc34)CC2)C1
CHEMBL3652348	CN(C)C(=O)COC1CCN(S(=O)(=O)CC2CCC(N(C)c3ncnc4[nH]ccc34)CC2)C1
CHEMBL3652384	CN(c1ncnc2[nH]ccc12)C1CCC(CS(=O)(=O)N2CC(S(=O)(=O)c3ccccc3)C2)CC1
CHEMBL3652297	CN(c1ncnc2[nH]ccc12)C1CCC(CS(=O)(=O)N2CCC(O)(c3ccccc3)CC2)CC1
CHEMBL3652299	CN(c1ncnc2[nH]ccc12)C1CCC(CS(=O)(=O)N2CCC(NC(=O)OC(C)(C)C)C2)CC1
CHEMBL3652339	COC1CCN(S(=O)(=O)CC2CCC(N(C)c3ncnc4[nH]ccc34)CC2)C1
CHEMBL3652390	CN(c1ncnc2[nH]ccc12)C1CCC(CS(=O)(=O)N2CCN(c3ccccn3)CC2)CC1
CHEMBL3652354	CN(c1ncnc2[nH]ccc12)C1CCC(CS(=O)(=O)N2CCC(S(=O)(=O)CCc3ccccc3)C2)CC1
CHEMBL3652376	CCN1CCN(CC2CCN(S(=O)(=O)CC3CCC(N(C)c4ncnc5[nH]ccc45)CC3)C2)C(=O)C1=O
CHEMBL3931018	CN(c1ncnc2[nH]ccc12)C1CCC(C[SH]2(=O)NC3CCCCC3CO2)CC1
CHEMBL3652410	CN(c1ncnc2[nH]ccc12)C1CCC(CS(=O)(=O)N2CCCC(OP(=O)(O)O)C2)CC1
CHEMBL3652363	CN(C(=O)OC(C)(C)C)C1CCN(S(=O)(=O)CC2CCC(N(C)c3ncnc4[nH]ccc34)CC2)C1
CHEMBL3652407	CC(C)COC1CCCN(S(=O)(=O)CC2CCC(N(C)c3ncnc4[nH]ccc34)CC2)C1
CHEMBL3652368	CN(c1ncnc2[nH]ccc12)C1CCC(CS(=O)(=O)N2CCC(O)(CSc3ccccn3)C2)CC1
CHEMBL3652329	CN(c1ncnc2[nH]ccc12)C1CCC(CS(=O)(=O)N2CCCC(CS(=O)(=O)N(C)C)C2)CC1
CHEMBL3652389	Cc1ccc(N2CCN(S(=O)(=O)CC3CCC(N(C)c4ncnc5[nH]ccc45)CC3)CC2)nc1C
CHEMBL3652391	CN(c1ncnc2[nH]ccc12)C1CCC(CS(=O)(=O)N2CCN(c3ncccc3C(=O)NC3CC3)CC2)CC1
CHEMBL3652401	CC1CC(CS(=O)(=O)N2CCC(CO)C2)CCC1N(C)c1ncnc2[nH]ccc12
CHEMBL3927234	CCC1(N=C(O)OCc2ccccc2)CCCN(S(=O)(=O)CC2CCC(N(C)c3ncnc4[nH]ccc34)CC2)C1
CHEMBL3652380	CN(c1ncnc2[nH]ccc12)C1CCC(CS(=O)(=O)N2CCC2)CC1
CHEMBL3652366	CN(c1ncnc2[nH]ccc12)C1CCC(CS(=O)(=O)N2CCC(CO)(CCO)C2)CC1
CHEMBL3652356	Cc1cc(CCC2(O)CCN(S(=O)(=O)CC3CCC(N(C)c4ncnc5[nH]ccc45)CC3)C2)on1
CHEMBL3652326	CNC(=O)C1CCN(S(=O)(=O)CC2CCC(N(C)c3ncnc4[nH]ccc34)CC2)CC1
CHEMBL3652294	CN(c1ncnc2[nH]ccc12)C1CCC(CS(=O)(=O)N2CCCC(Cc3ccccn3)C2)CC1
CHEMBL3652281	CN(c1ncnc2[nH]ccc12)C1CCC(CS(=O)(=O)N2CCCC(OCC(N)=O)C2)CC1
CHEMBL3652353	CN(c1ncnc2[nH]ccc12)C1CCC(CS(=O)(=O)N2CCC(S(=O)(=O)Cc3ccccc3)C2)CC1
CHEMBL3652284	CN(c1ncnc2[nH]ccc12)C1CCC(CS(=O)(=O)N2CCC(N)CC2)CC1
CHEMBL3652362	CN(c1ncnc2[nH]ccc12)C1CCC(CS(=O)(=O)N2CCC(O)(c3ccccc3)C2)CC1
CHEMBL3639511	CN(c1ncnc2[nH]ccc12)C1CCC(CS(=O)(=O)N2CCC(O)CC2)CC1
CHEMBL3929066	CCOCCOC1CCN(S(=O)(=O)CC2CCC(N(C)c3ncnc4[nH]ccc34)CC2)C1
CHEMBL3652404	CC1CN(S(=O)(=O)CC2CCC(N(C)c3ncnc4[nH]ccc34)CC2)CC1CO
CHEMBL3652322	CN(c1ncnc2[nH]ccc12)C1CCC(CS(=O)(=O)N2CCC(c3nc(CS(C)(=O)=O)no3)CC2)CC1
CHEMBL3652334	CN(c1ncnc2[nH]ccc12)C1CCC(CS(=O)(=O)N2CCCC(C)(CO)C2)CC1
CHEMBL3652325	CCC(O)C1CCN(S(=O)(=O)CC2CCC(N(C)c3ncnc4[nH]ccc34)CC2)CC1
CHEMBL3656204	CCc1ccc2c(c1)C1(N=C(N)N(C)O1)C1(CCC(OC)CC1)C2
CHEMBL3656242	CN1C(=O)C2(N=C1N)c1cc(CCC3CC3)ccc1OC21CCC(OC(F)F)CC1
CHEMBL3964102	COC1CCC2(CC1)Cc1ccc(C#N)cc1C21NC(=N)N(CCc2nccs2)C1=O
CHEMBL3656205	CCCCCc1ccc2c(c1)C1(N=C(N)N(C(C)C)C1=O)C1(CCC(OC)CC1)C2
CHEMBL3961260	COC1CCC2(CC1)Cc1ccc(Cl)cc1C21NC(=N)N(C(C)C)C1=O
CHEMBL3974295	COC1CCC2(CC1)Cc1cc(F)c(OCC(F)(F)F)cc1C21NC(=N)N(C)O1
CHEMBL3656210	CCCCc1ccc2c(c1)C1(N=C(N)N(C(C)C)C1=O)C1(CCC(OC)CC1)C2
CHEMBL3952491	COC1CCC2(CC1)Cc1ccc(OCC(F)(F)F)cc1C21NC(=N)N(CCF)C1=O
CHEMBL3986229	COC1CCC2(CC1)Cc1ccc(-c3cc(C#N)cs3)cc1C21NC(=N)N(C(C)C)C1=O
CHEMBL3656196	CCCc1ccc2c(c1)C1(N=C(N)N(C(C)C)C1=O)C1(CCC(OC)CC1)C2
CHEMBL3924654	COC1CCC2(CC1)Cc1ccc(CCc3ccccc3)cc1C21NC(=N)N(C)O1
CHEMBL3969581	COC1CCC2(CC1)Cc1ccc(-c3ccc(C#N)s3)cc1C21NC(=N)N(C(C)C)C1=O
CHEMBL3978446	COC1CCC2(CC1)Cc1ccc(Br)cc1C21NC(=N)N(C(C)CO)C1=O
CHEMBL3889795	COC1CCC2(CC1)Cc1ccc(-c3nccs3)cc1C21NC(=N)N(CCF)C1=O
CHEMBL3982045	COC1CCC2(CC1)Cc1ccc(OCC3CCC3)cc1C21NC(=N)N(C(C)C)C1=O
CHEMBL3656226	COCCN1C(=O)C2(N=C1N)c1cc(C3CC3)ccc1CC21CCC(OC)CC1
CHEMBL3966983	COC1CCC2(CC1)Cc1ccc(N3CCCC3=O)cc1C21NC(=N)N(C)C1=O
CHEMBL3981271	COC1CCC2(CC1)Cc1ccc(OCC(F)(F)F)cc1C21NC(=N)N(CC(F)(F)F)C1=O
CHEMBL3925344	COC1CCC2(CC1)Cc1ccc(C#CC3CC3)cc1C21NC(=N)N(Cc2nnc(C)s2)C1=O
CHEMBL3902306	COC1CCC2(CC1)Cc1ccc(-c3ncc(C)s3)cc1C21NC(=N)N(CC(F)(F)F)C1=O
CHEMBL3975135	COC1CCC2(CC1)Cc1ccc(CCC(C)C)cc1C21NC(=N)N(C(C)C)C1=O
CHEMBL3656189	COCCOc1ccc2c(c1)C1(N=C(N)N(C(C)C)C1=O)C1(CCC(OC)CC1)C2
CHEMBL3656148	CN1C(=O)C2(N=C1N)c1cc(-c3cccc(C#N)c3)ccc1CC21CCc2ccccc2CC1
CHEMBL3983234	COC1CCC2(CC1)Cc1ccc(Oc3ccc(Cl)cc3)cc1C21NC(=N)N(C)O1
CHEMBL3656212	COc1cccc(-c2ccc3c(c2)C2(N=C(N)N(C)C2=O)C2(CCC(OC(C)C)CC2)C3)c1
CHEMBL3656186	CCC(C)N1C(=O)C2(N=C1N)c1cc(C#N)ccc1CC21CCC(OC)CC1
CHEMBL3908843	COC1CCC2(CC1)Cc1ccc(Oc3cc(Cl)cc(Cl)c3)cc1C21NC(=N)N(C)C1=O
CHEMBL3907597	COC1CCC2(CC1)Cc1ccc(OCC(C)C)cc1C21NC(=N)N(C(C)C)C1=O
CHEMBL3656218	COc1cccc(-c2ccc3c(c2)C2(N=C(N)N(C)O2)C2(CCC(C)(O)CC2)C3)c1
CHEMBL3907808	COC1CCC2(CC1)Cc1ccc(C(C)C)cc1C21NC(=N)N(C(C)C)C1=O
CHEMBL3656216	CCN1C(=O)C2(N=C1N)c1cc(CCC(C)C)ccc1CC21CCC(OC)CC1
CHEMBL3916361	COC1CCC2(CC1)Cc1ccc(C#CC3CC3)cc1C21NC(=N)N(CC(=O)OC(C)C)C1=O
CHEMBL3656245	CN1C(=O)C2(N=C1N)c1ccccc1CC21CCc2ccccc2CC1
CHEMBL3939788	COC1CCC2(CC1)Cc1ccc(Cl)cc1C21NC(=N)N(CC(F)F)C1=O
CHEMBL3956802	COC1CCC2(CC1)Cc1ccc(CN3CCC(F)(F)C3)cc1C21NC(=N)N(C)C1=O
CHEMBL3978126	CCOC1CCC2(CC1)Cc1ccc(-c3cccc(OC)c3)cc1C21NC(=N)N(C)C1=O
CHEMBL3656239	COCCOc1ccc2c(c1)C1(CC(=N)N(CC(F)(F)F)C1=O)C1(CCC(OC)CC1)C2
CHEMBL3656202	CCc1ccc2c(c1)C1(N=C(N)N(C(C)C)C1=O)C1(CCC(OC)CC1)C2
CHEMBL3979180	COC1CCC2(CC1)Cc1ccc(C#CC3CC3)cc1C21NC(=N)N(CC(=O)O)C1=O
CHEMBL3656195	CCCCCc1ccc2c(c1)C1(N=C(N)N(C)O1)C1(CCC(OC)CC1)C2
CHEMBL3898784	COC1CCC2(CC1)Cc1ccc(CCC(C)C)cc1C21NC(=N)N(C)C1=O
CHEMBL3656260	CN1C(=O)C2(N=C1N)c1cc(C#CC3CC3)ccc1OC21CCC(OC(F)F)CC1
CHEMBL3889964	COC1CCC2(CC1)Cc1ccc(C(C)C)cc1C21NC(=N)N(C)O1
CHEMBL3893841	COC1CCC2(CC1)Cc1ccc(Cl)cc1C21NC(=N)N(C)O1
CHEMBL3891866	COC1CCC2(CC1)Cc1ccc(C#CC3CC3)cc1C21NC(=N)N(CC2CCO2)C1=O
CHEMBL3915571	COC1CCC2(CC1)Cc1ccc(C3CCCC3)cc1C21NC(=N)N(C(C)C)C1=O
CHEMBL3913272	COC1CCC2(CC1)Cc1ccc(OC(C)C)cc1C21NC(=N)N(C)C1=O
CHEMBL3656225	COCCN1C(=O)C2(N=C1N)c1cc(OC(F)F)ccc1CC21CCC(OC)CC1
CHEMBL3909616	COC1CCC2(CC1)Cc1ccc(CC(C)(C)C)cc1C21NC(=N)N(C(C)C)C1=O
CHEMBL3929053	COC1CCC2(CC1)Cc1ccc(-c3ncco3)cc1C21NC(=N)N(CCF)C1=O
CHEMBL3983108	COc1ccc(COc2ccc3c(c2)C2(NC(=N)N(C)C2=O)C2(CCC(OC)CC2)C3)cc1
CHEMBL3985399	COC1CCC2(CC1)Cc1ccc(CC(C)C)cc1C21NC(=N)N(C(C)C)C1=O
CHEMBL3969552	COC1CCC2(CC1)Cc1ccc(CC(C)C)cc1C21NC(=N)N(C)O1
CHEMBL3922739	COC1CCC2(CC1)Cc1ccc(-c3cnc(C)nc3)cc1C21CC(=N)N(C(C)C)C1=O
CHEMBL3909450	COC1CCC2(CC1)Cc1ccc(OCCOC(C)C)cc1C21NC(=N)N(C(C)C)C1=O
CHEMBL3954597	COC1CCC2(CC1)Cc1ccc(Oc3cccc(Cl)c3)cc1C21NC(=N)N(C)O1
CHEMBL3656277	CCOCCCc1ccc2c(c1)C1(N=C(N)N(CC(F)F)C1=O)C1(CCC(OC)CC1)C2
CHEMBL3656252	CN1C(=O)C2(N=C1N)c1cc(Br)ccc1CC21CNC1
CHEMBL3938356	COC1CCC2(CC1)Cc1ccc(C#CC3CC3)cc1C21NC(=N)N(Cc2ccnnc2)C1=O
CHEMBL3979334	COC1CCC2(CC1)Cc1ccc(CC3CCCCC3)cc1C21NC(=N)N(C(C)C)C1=O
CHEMBL3923021	COC1CCC2(CC1)Cc1ccc(C#N)cc1C21NC(=N)N(C)O1
CHEMBL3910301	COC1CCC2(CC1)Cc1ccc(CC3CCCCC3)cc1C21NC(=N)N(C)O1
CHEMBL3917982	COC1CCC2(CC1)Cc1ccc(CCc3ccccc3)cc1C21NC(=N)N(C(C)C)C1=O
CHEMBL3656253	COCCOc1ccc2c(c1)C1(N=C(N)N(C3CCC3)C1=O)C1(CCC(OC)CC1)C2
CHEMBL3915238	COC1CCC2(CC1)Cc1ccc(C#CC3CC3)cc1C21NC(=N)N(CC(=N)O)C1=O
CHEMBL3656187	CCCCN1C(=O)C2(N=C1N)c1cc(C#N)ccc1CC21CCC(OC)CC1
CHEMBL3656188	CCCN1C(=O)C2(N=C1N)c1cc(C#N)ccc1CC21CCC(OC)CC1
CHEMBL3923832	COC1CCC2(CC1)Cc1ccc(OCC3CCCO3)cc1C21NC(=N)N(CC(F)F)C1=O
CHEMBL3982284	COC1CCC2(CC1)Cc1ccc(Oc3cccc(C#N)c3)cc1C21NC(=N)N(C)C1=O
CHEMBL3959903	CCCOC1CCC2(CC1)Cc1ccc(-c3cccc(OC)c3)cc1C21NC(=N)N(C)O1
CHEMBL3953496	COC1CCC2(CC1)Cc1ccc(OCC3CCC3)cc1C21NC(=N)N(CC(F)(F)F)C1=O
CHEMBL3980458	COC1CCC2(CC1)Cc1ccc(Br)cc1C21NC(=N)N(CC(C)(C)O)C1=O
CHEMBL3919628	COC1CCC2(CC1)Cc1ccc(CCC(C)C)cc1C21NC(=N)N(CC(F)(F)F)C1=O
CHEMBL3656276	COCCCOc1ccc2c(c1)C1(N=C(N)N(CC(F)F)C1=O)C1(CCC(OC)CC1)C2
CHEMBL3930777	COCCOC1CCC2(CC1)Cc1ccc(Cl)cc1C21NC(=N)N(C)C1=O
CHEMBL3639551	CN1C(=O)C2(N=C1N)c1cc(-c3cccc(C#N)c3)ccc1OC21CCC(OC(F)F)CC1
CHEMBL3941774	COC1CCC2(CC1)Cc1ccc(OCc3ccccc3)cc1C21NC(=N)N(C)O1
CHEMBL3656227	COCCN1C(=O)C2(N=C1N)c1cc(Cl)ccc1CC21CCC(OC)CC1
CHEMBL3986110	COC1CCC2(CC1)Cc1ccc(C#CC3CC3)cc1C21NC(=N)N(CCC(=O)OC(C)C)C1=O
CHEMBL3972526	COC1CCC2(CC1)Cc1ccc(-n3ccccc3=O)cc1C21NC(=N)N(C)C1=O
CHEMBL3934938	COC1CCC2(CC1)Cc1ccc(CCC(C)C)cc1C21NC(=N)N(CC(F)F)C1=O
CHEMBL3905966	COCCCOC1CCC2(CC1)Cc1ccc(-c3cccc(OC)c3)cc1C21NC(=N)N(C)O1
CHEMBL3656261	CN1C(=O)C2(N=C1N)c1cc(Br)ccc1OC21CCC(OC(F)F)CC1
CHEMBL3656215	COCCN1C(=O)C2(N=C1N)c1cc(CCC(C)C)ccc1CC21CCC(OC)CC1
CHEMBL3967914	COC1CCC2(CC1)Cc1ccc(OCC(C)C)cc1C21NC(=N)N(CC(F)(F)F)C1=O
CHEMBL3656191	CCCc1ccc2c(c1)C1(N=C(N)N(C)O1)C1(CCC(OC)CC1)C2
CHEMBL3890041	COC1CCC2(CC1)Cc1ccc(Br)cc1C21NC(=N)N(C)C1=O
CHEMBL3656174	CN1C(=O)C2(N=C1N)c1cc(Br)ccc1CC21CCc2ccccc2CC1
CHEMBL3894384	CCOC1CCC2(CC1)Cc1ccc(-c3cccc(OC)c3)cc1C21NC(=N)N(C)O1
CHEMBL3949349	COC1CCC2(CC1)Cc1ccc(Br)cc1C21NC(=N)N(Cc2cnccn2)C1=O
CHEMBL3902793	COC1CCC2(CC1)Cc1ccc(Br)cc1C21CC(C)(C)SC(=N)N1
CHEMBL3656170	CN1OC2(N=C1N)c1cc(-c3cccc(C#N)c3)ccc1CC21CCOCC1
CHEMBL3656183	CN1OC2(CC3(CCOCC3)c3ccc(-c4cccc(C#N)c4)cc32)N=C1N
CHEMBL3656133	COC1CCC2(CC1)Cc1ccc(-c3ccc(F)c(C#N)c3)cc1C21N=C(N)N(C)O1
CHEMBL3656169	CN1OC2(N=C1N)c1cc(-c3cccc(C#N)c3)ccc1CC21CCCC1
CHEMBL3656159	CN1OC2(N=C1N)c1cc(-c3cccc(C#N)c3)ccc1CC21Cc2ccccc2C1
CHEMBL3656129	COC1CCC2(CC1)Cc1ccc(-c3cc(F)cc(C#N)c3)cc1C21N=C(N)N(C)O1
CHEMBL3656185	CCOC1CCC2(CC1)Cc1ccc(-c3cccc(C#N)c3)cc1C21N=C(N)N(C)O1
CHEMBL3652433	COC1CCC2(CC1)Cc1ccc(-c3cccc(C#N)c3)cc1C21N=C(N)N(C)C1=O
CHEMBL3947373	COC1CCC2(CC1)Cc1ccc(Br)cc1C21CC(=O)N(C)C(=N)N1
CHEMBL3656161	COC1CCC2(CC1)Cc1ccc(-c3cc(F)cc(Cl)c3)cc1C21CC(=O)N(C)C(N)=N1
CHEMBL3656140	COC1CCC2(CC1)Cc1ccc(-c3cc(C)cc(C)c3)cc1C21N=C(N)N(C)O1
CHEMBL3656181	CN1OC2(N=C1N)c1cc(Br)ccc1OC21CCc2ccccc2CC1
CHEMBL3656158	CN1OC2(N=C1N)c1cc(-c3cccc(C(F)(F)F)c3)ccc1CC21CCc2ccccc2CC1
CHEMBL3656150	CN1OC2(N=C1N)c1cc(Br)ccc1CC21CCc2ccccc2CC1
CHEMBL3656152	CN1OC2(N=C1N)c1cc(-c3cccc(C#N)c3)ccc1CC21CCc2cc(F)c(F)cc2C1
CHEMBL3656144	CCOC1CCC2(CC1)Cc1ccc(C#CC3CC3)cc1C21N=C(N)N(C)O1
CHEMBL3656164	CN1OC2(N=C1N)c1cc(-c3cccc(C#N)c3)ccc1CC21CCc2ccccc2C1
CHEMBL3656146	COc1cc(Cl)cc(-c2ccc3c(c2)C2(N=C(N)N(C)O2)C2(CCc4ccccc4CC2)C3)c1
CHEMBL3656137	COc1cc(Cl)cc(-c2ccc3c(c2)C2(N=C(N)N(C)C2=O)C2(CCC(OC)CC2)C3)c1
CHEMBL3652431	COC1CCC2(CC1)Cc1ccc(-c3cc(Cl)cc(C#N)c3)cc1C21N=C(N)N(C)O1
CHEMBL3652430	COC1CCC2(CC1)Cc1ccc(-c3cc(F)cc(Cl)c3)cc1C21N=C(N)N(C)O1
CHEMBL3656160	CC1=C(C)CC2(CC1)Cc1ccc(-c3cccc(C#N)c3)cc1C21N=C(N)N(C)O1
CHEMBL3639550	CN1OC2(N=C1N)c1cc(-c3ccc(F)c(Cl)c3)ccc1CC21CCc2ccccc2CC1
CHEMBL3656151	COC1CCC2(CC1)Cc1ccc(-c3cc(F)ccc3C)cc1C21N=C(N)N(C)O1
CHEMBL3656171	COC1CCC2(CCc3ccc(-c4cccc(C#N)c4)cc3C23N=C(N)N(C)O3)CC1
CHEMBL3652432	COC1CCC2(CC1)Cc1ccc(C#CC3CC3)cc1C21N=C(N)N(C)O1
CHEMBL3656132	COC1CCC2(CC1)Cc1ccc(-c3cccc(OC(F)(F)F)c3)cc1C21N=C(N)N(C)C1=O
CHEMBL3656131	CN1OC2(N=C1N)c1cc(-c3cc(Cl)cc(C#N)c3)ccc1CC21CCc2ccccc2CC1
CHEMBL3656153	CN1OC2(N=C1N)c1cc(-c3cccc(C#N)c3)ccc1CC21CC=C(F)CC1
CHEMBL3656134	COC1CCC2(CC1)Cc1ccc(-c3ccc(F)c(Cl)c3)cc1C21N=C(N)N(C)O1
CHEMBL3968267	COC1CCC2(CC1)Cc1ccc(-c3cccc(C#N)c3)cc1C21CC(=O)N(C)C(=N)N1
CHEMBL3656139	COC1CCC2(CC1)Cc1ccc(-c3cccnc3)cc1C21N=C(N)N(C)O1
CHEMBL3656149	CN1OC2(N=C1N)c1cc(Cl)ccc1CC21CCc2ccccc2CC1
CHEMBL3656157	CN1OC2(N=C1N)c1cc(-c3cccc(OC(F)(F)F)c3)ccc1CC21CCc2ccccc2CC1
CHEMBL3656135	COC1CCC2(CC1)Cc1ccc(-c3cc(F)cc(Cl)c3)cc1C21N=C(N)N(C)C1=O
CHEMBL3656163	CN1OC2(N=C1N)c1cc(-c3cccc(C#N)c3)ccc1CC21CCC(F)(F)CC1
CHEMBL3970197	CCOC1CCC2(CC1)Cc1ccc(-c3cccc(C#N)c3)cc1C21NC(=N)N(C)O1
CHEMBL3656130	COC1CCC2(CC1)Cc1ccc(-c3cccc(OC(F)(F)F)c3)cc1C21N=C(N)N(C)O1
CHEMBL3656167	CN1OC2(N=C1N)c1cc(-c3cccc(C#N)c3)ccc1CC21CCc2c(ccc(F)c2F)C1
CHEMBL3656172	CN1OC2(N=C1N)c1cc(-c3cccc(C#N)c3)ccc1CC21CCc2c(F)cccc2C1
CHEMBL3656168	[C-]#[N+]c1cccc(-c2ccc3c(c2)C2(CC(=N)N(C)O2)C2(CCC(OCC)CC2)C3)c1
CHEMBL3656177	COC1CCC2(CC1)Cc1ccc(-c3cccnc3)cc1C21CC(=O)N(C)C(N)=N1
CHEMBL3656136	CN1OC2(N=C1N)c1cc(-c3cc(F)cc(Cl)c3)ccc1CC21CCc2ccccc2CC1
CHEMBL3656165	CN1OC2(N=C1N)c1cc(-c3cccc(C#N)c3)ccc1CC21CCCc2ccccc2C1
CHEMBL3656145	COC1CCC2(CC1)Cc1ccc(-c3cccc(C#N)c3)cc1C21N=C(N)N(C)O1
CHEMBL3898229	COC1CCC2(CC1)Cc1ccc(C#CC3CC3)cc1C21CC(=O)N(C)C(=N)N1
CHEMBL3656162	CN1OC2(N=C1N)c1cc(-c3cccc(C#N)c3)ccc1CC21CCc2cc(F)ccc2C1
CHEMBL3656138	CN1OC2(N=C1N)c1cc(-c3cccc(Cl)c3)ccc1CC21CCc2ccccc2CC1
CHEMBL3656155	CN1OC2(N=C1N)c1cc(-c3cccc(C#N)c3)ccc1CC21CCOc2ccccc2C1
CHEMBL3656143	CN1OC2(N=C1N)c1cc(-c3cccc(C#N)c3)ccc1CC21CCc2ccccc2CC1
CHEMBL3652434	COC1CCC2(CC1)Cc1ccc(-c3cccc(Cl)c3)cc1C21N=C(N)N(C)O1
CHEMBL3656142	CN1OC2(N=C1N)c1cc(-c3cc(Cl)cc(Cl)c3)ccc1CC21CCc2ccccc2CC1
CHEMBL3652435	COC1CCC2(CC1)Cc1ccc(-c3cc(Cl)cc(Cl)c3)cc1C21N=C(N)N(C)O1
CHEMBL3656184	COC1CCC2(CC1)Cc1ccc(C#CC3CC3)cc1C21N=C(N)N(C)C1=O
CHEMBL3656141	COC1CCC2(CC1)Cc1ccc(-c3cccc(C(F)(F)F)c3)cc1C21N=C(N)N(C)O1
CHEMBL3656156	COC1CCC2(CC1)Cc1ccc(-c3ccc4cc[nH]c4c3)cc1C21N=C(N)N(C)O1
CHEMBL3656154	CN1OC2(N=C1N)c1ccccc1CC21CCc2ccccc2CC1
CHEMBL3656182	COC1CCC2(CC1)Oc1ccc(-c3cccc(C#N)c3)cc1C21N=C(N)N(C)O1
CHEMBL3656179	CN1OC2(N=C1N)c1cc(-c3cccc(C#N)c3)ccc1CCC21CCc2ccccc2CC1
CHEMBL3656128	COc1cc(Cl)cc(-c2ccc3c(c2)C2(N=C(N)N(C)O2)C2(CCC(OC)CC2)C3)c1
CHEMBL3660674	O=C(NC1(Cc2ccccc2)CC1)c1cccnc1Oc1ccc(Nc2ccccn2)cc1
CHEMBL3660627	OCC1CCC(c2cccnc2Oc2ccc(Nc3ccccn3)cc2)C1
CHEMBL3665280	O=C(NCCC1=CCCCC1)c1cccnc1Oc1ccc(Nc2ccccn2)cc1
CHEMBL3665292	Cc1ncsc1CCNC(=O)c1cccnc1Oc1ccc(Nc2ccccn2)cc1
CHEMBL3665243	O=C(NCc1cccnc1)c1cccnc1Oc1ccc(Nc2ccccn2)cc1
CHEMBL3660665	CC(C)C(CNC(=O)c1cccnc1Oc1ccc(Nc2ccccn2)cc1)c1ccccn1
CHEMBL3656300	Cc1ccnc(Nc2ccc(Oc3ncccc3C(F)(F)F)cc2)c1
CHEMBL3660587	CCc1ncccc1-c1cccnc1Oc1ccc(Nc2ncc(C)cc2F)cc1
CHEMBL3665294	O=C(NC1CCCCC1)c1cccnc1Oc1ccc(Nc2ccccn2)cc1
CHEMBL3660564	Fc1cncc(-c2cccnc2Oc2ccc(Nc3ccccn3)cc2)c1
CHEMBL3656328	N#Cc1ccnc(Nc2ccc(Oc3ncccc3-c3ccncn3)cc2)c1
CHEMBL3660615	C1=C(c2nccnc2Oc2ccc(Nc3ccccn3)cc2)CCC1
CHEMBL3660545	c1ccc(CC2CCCN(c3nccnc3Oc3ccc(Nc4ccccn4)cc3)C2)cc1
CHEMBL3660501	OC1CCCN(c2nccnc2Oc2ccc(Nc3ccccn3)cc2)C1
CHEMBL3656308	Cc1cccc(Nc2ccc(Oc3ncccc3C(F)(F)F)cc2)n1
CHEMBL3665279	CN1CCCC1CCNC(=O)c1cccnc1Oc1ccc(Nc2ccccn2)cc1
CHEMBL3660550	Oc1ccc(-c2cccnc2Oc2ccc(Nc3ccccn3)cc2)cc1
CHEMBL3656321	Cc1ccnc(Nc2ccc(Oc3ncccc3-c3ccccc3)cc2)c1
CHEMBL3660616	O=C(c1ccc(Oc2nccnc2-c2ccncc2)cc1)c1ccccn1
CHEMBL3660605	c1ccc(Nc2ccc(Oc3nccnc3-c3cccc4cnccc34)cc2)nc1
CHEMBL3665251	O=C(NCCc1ccccc1F)c1cccnc1Oc1ccc(Nc2ccccn2)cc1
CHEMBL3660588	COCC#Cc1cccnc1Oc1ccc(Nc2ccccn2)cc1
CHEMBL3660486	COC(=O)C1CCN(c2cccnc2Oc2ccc(Nc3ccccn3)cc2)CC1
CHEMBL3665295	CC1CCCC(NC(=O)c2cccnc2Oc2ccc(Nc3ccccn3)cc2)C1
CHEMBL3660503	CC1CN(c2nccnc2Oc2ccc(Nc3ccccn3)cc2)CC(C)O1
CHEMBL3660620	c1ccc(Nc2ccc(Oc3nccnc3C3CCOCC3)cc2)nc1
CHEMBL3665252	O=C(NC1CCCC1)c1cccnc1Oc1ccc(Nc2ccccn2)cc1
CHEMBL3660492	OCCN1CCN(c2cccnc2Oc2ccc(Nc3ccccn3)cc2)CC1
CHEMBL3660667	O=C(NCCc1ccccn1)c1nccnc1Oc1ccc(Nc2ccccn2)cc1
CHEMBL3660657	O=C(NCCc1ccc(C(F)(F)F)cc1)c1cccnc1Oc1ccc(Nc2ccccn2)cc1
CHEMBL3660582	Cn1cnc2ccc(-c3cccnc3Oc3ccc(Nc4ccccn4)cc3)cc21
CHEMBL3660528	CC(C)CNc1nccnc1Oc1ccc(Nc2ccccn2)cc1
CHEMBL3665301	OC1CCC(c2cccnc2Oc2ccc(Nc3ccccn3)cc2)C1
CHEMBL3665240	CCCN(C)C(=O)c1cccnc1Oc1ccc(Nc2ccccn2)cc1
CHEMBL3660536	OC1CCN(c2nccnc2Oc2ccc(Nc3ccccn3)cc2)C1
CHEMBL3660666	CC(C)C(CNC(=O)c1nccnc1Oc1ccc(Nc2ccccn2)cc1)c1ccccn1
CHEMBL3660512	COCC1CCCN(c2nccnc2Oc2ccc(Nc3ccccn3)cc2)C1
CHEMBL3660565	CSc1cccc(-c2cccnc2Oc2ccc(Nc3ccccn3)cc2)c1
CHEMBL3660625	c1ccc(Nc2ccc(Oc3nccnc3C3CCOC3)cc2)nc1
CHEMBL3660514	COC(=O)C1CCN(c2nccnc2Oc2ccc(Nc3ccccn3)cc2)C1
CHEMBL3665245	COc1ccccc1CCNC(=O)c1cccnc1Oc1ccc(Nc2ccccn2)cc1
CHEMBL3660642	COCC(=O)N1CCC(c2cccnc2Oc2ccc(Nc3ccc(C)cn3)cc2)CC1
CHEMBL3665289	O=C(NC1CCCC1OCc1ccccc1)c1cccnc1Oc1ccc(Nc2ccccn2)cc1
CHEMBL3656309	FC(F)(F)c1cccnc1Oc1ccc(Nc2ccc(CN3CCOCC3)cn2)cc1
CHEMBL3660591	CC(O)C#Cc1cccnc1Oc1ccc(Nc2ccccn2)cc1
CHEMBL3665258	O=C(NCc1ccccc1)c1cccnc1Oc1ccc(Nc2ccccn2)cc1
CHEMBL3660661	CC(CNC(=O)c1cccnc1Oc1ccc(Nc2ccccn2)cc1)c1ccccc1
CHEMBL3665263	CC(C)(C)NC(=O)c1cccnc1Oc1ccc(Nc2ccccn2)cc1
CHEMBL3665272	O=C(Nc1ccccc1)c1cccnc1Oc1ccc(Nc2ccccn2)cc1
CHEMBL3906366	Cc1ccc(Nc2ccc(Oc3ncccc3C3CCN(C(=O)C(C)C)CC3)cc2)nc1
CHEMBL3660597	[C-]#[N+]c1cc(-c2nccnc2Oc2ccc(Nc3ccccn3)cc2)ccn1
CHEMBL3660498	COC(=O)c1ccc(Nc2cccnc2Oc2ccc(Nc3ccccn3)cc2)cc1
CHEMBL3665284	Cc1cccc(CCNC(=O)c2cccnc2Oc2ccc(Nc3ccccn3)cc2)n1
CHEMBL3660637	COC(=O)N1CCC(c2nccnc2Oc2ccc(Nc3ccccn3)cc2)CC1
CHEMBL3665277	O=C(Nc1ncccn1)c1cccnc1Oc1ccc(Nc2ccccn2)cc1
CHEMBL3660544	CC(=O)N1CCCN(c2nccnc2Oc2ccc(Nc3ccccn3)cc2)CC1
CHEMBL3660641	COC(=O)N1CCC(c2cccnc2Oc2ccc(Nc3ccc(C)cn3)cc2)CC1
CHEMBL3660694	COC1CCN(C(=O)c2cccnc2Oc2ccc(Nc3ccccn3)cc2)CC1
CHEMBL3660506	O=C(O)C1CN(c2nccnc2Oc2ccc(Nc3ccccn3)cc2)C1
CHEMBL3656299	FC(F)(F)c1cccnc1Oc1ccc(Nc2ccccn2)cc1
CHEMBL3660546	COc1ncccc1-c1cccnc1Oc1ccc(Nc2ccccn2)cc1
CHEMBL3656305	COc1cccc(Nc2ccc(Oc3ncccc3C(F)(F)F)cc2)n1
CHEMBL3660595	Nc1cccc(-c2nccnc2Oc2ccc(Nc3ccccn3)cc2)c1
CHEMBL3665231	CC1CN(C(=O)c2cccnc2Oc2ccc(Nc3ccccn3)cc2)CC(C)O1
CHEMBL3665305	OC1CCCC(c2nccnc2Oc2ccc(Nc3ccccn3)cc2)C1
CHEMBL3660609	Nc1ncc(-c2nccnc2Oc2ccc(Nc3ccccn3)cc2)cn1
CHEMBL3656335	N#CC1CCCN(c2cccnc2Oc2ccc(Nc3ccccn3)cc2)C1
CHEMBL3656324	FC(F)(F)c1ccc(Nc2ccc(Oc3ncccc3-c3ccncn3)cc2)nc1
CHEMBL3660572	COc1ccc(-c2cccnc2Oc2ccc(Nc3ccccn3)cc2)cc1F
CHEMBL3660614	C1=C(c2nccnc2Oc2ccc(Nc3ccccn3)cc2)CCCC1
CHEMBL3660613	c1ccc(Nc2ccc(Oc3nccnc3-c3cccc4ccsc34)cc2)nc1
CHEMBL3660652	CN(C)C(=O)c1cccnc1Oc1ccc(Nc2ccccn2)cc1
CHEMBL3656337	OCC1CCCN1c1cccnc1Oc1ccc(Nc2ccccn2)cc1
CHEMBL3660606	Clc1cccc(-c2nccnc2Oc2ccc(Nc3ccccn3)cc2)c1
CHEMBL3660650	C#CCNC(=O)c1cccnc1Oc1ccc(Nc2ccccn2)cc1
CHEMBL3660633	CC(=O)N1CCC(c2cccnc2Oc2ccc(Nc3ccc(F)cn3)cc2)CC1
CHEMBL3660579	c1ccc(Nc2ccc(Oc3ncccc3-c3cccc4cnccc34)cc2)nc1
CHEMBL3660684	O=C(NCC1CC1)c1cccnc1Oc1ccc(Nc2ccccn2)cc1
CHEMBL3660669	CC(C)(CNC(=O)c1nccnc1Oc1ccc(Nc2ccccn2)cc1)c1ccccn1
CHEMBL3660686	C=CCCNC(=O)c1cccnc1Oc1ccc(Nc2ccccn2)cc1
CHEMBL3660573	C1=C(c2cccnc2Oc2ccc(Nc3ccccn3)cc2)CCCC1
CHEMBL3660601	c1ccc(-c2nccnc2Oc2ccc(Nc3ccccn3)cc2)cc1
CHEMBL3660584	c1ccc(Nc2ccc(Oc3ncccc3-c3ccnc4ccccc34)cc2)nc1
CHEMBL3656338	N#CC1CCN(c2cccnc2Oc2ccc(Nc3ccccn3)cc2)C1
CHEMBL3660566	CSc1ccc(-c2cccnc2Oc2ccc(Nc3ccccn3)cc2)cc1
CHEMBL3639641	O=C(NCc1ccc(C(F)(F)F)nc1)c1cccnc1Oc1ccc(Nc2ccccn2)cc1
CHEMBL3660567	Cc1cccc(-c2cccnc2Oc2ccc(Nc3ccccn3)cc2)c1
CHEMBL3656334	N#CC1CCN(c2cccnc2Oc2ccc(Nc3ccccn3)cc2)CC1
CHEMBL3660561	COc1cncc(-c2cccnc2Oc2ccc(Nc3ccccn3)cc2)c1
CHEMBL3660698	O=C(c1cccnc1Oc1ccc(Nc2ccccn2)cc1)N1CCSC1
CHEMBL3665285	O=C(NCCC1CCCCC1)c1cccnc1Oc1ccc(Nc2ccccn2)cc1
CHEMBL3665246	O=C(NCCc1ccc(Cl)cc1)c1cccnc1Oc1ccc(Nc2ccccn2)cc1
CHEMBL3656301	FC(F)(F)c1cccnc1Oc1ccc(Nc2ccc(Cl)cn2)cc1
CHEMBL3656302	Cc1cc(F)cnc1Nc1ccc(Oc2ncccc2C(F)(F)F)cc1
CHEMBL3665270	COCC1CCCN1NC(=O)c1cccnc1Oc1ccc(Nc2ccccn2)cc1
CHEMBL3656306	FC(F)(F)c1cccc(Nc2ccc(Oc3ncccc3C(F)(F)F)cc2)n1
CHEMBL3665283	O=C(NCCc1cnc[nH]1)c1cccnc1Oc1ccc(Nc2ccccn2)cc1
CHEMBL3665282	Cc1ccc2[nH]c(CCNC(=O)c3cccnc3Oc3ccc(Nc4ccccn4)cc3)cc2c1
CHEMBL3660668	CC(C)(CNC(=O)c1cccnc1Oc1ccc(Nc2ccccn2)cc1)c1ccccn1
CHEMBL3660660	COCC(Cc1ccccc1)NC(=O)c1cccnc1Oc1ccc(Nc2ccccn2)cc1
CHEMBL3665248	O=C(NCCN1CCCCC1)c1cccnc1Oc1ccc(Nc2ccccn2)cc1
CHEMBL3660521	c1ccc(Nc2ccc(Oc3nccnc3NCc3cccnc3)cc2)nc1
CHEMBL3660497	c1ccc(Nc2ccc(Oc3ncccc3Nc3ccncc3)cc2)nc1
CHEMBL3665233	C=CCN(C)C(=O)c1cccnc1Oc1ccc(Nc2ccccn2)cc1
CHEMBL3660559	COc1ccc(-c2cccnc2Oc2ccc(Nc3ccccn3)cc2)cn1
CHEMBL3660507	COc1ccc(C2CN(c3nccnc3Oc3ccc(Nc4ccccn4)cc3)CCO2)cc1
CHEMBL3660518	CC(C)Nc1nccnc1Oc1ccc(Nc2ccccn2)cc1
CHEMBL3660551	Oc1cccc(-c2cccnc2Oc2ccc(Nc3ccccn3)cc2)c1
CHEMBL3665268	O=C(NN1CCCCC1)c1cccnc1Oc1ccc(Nc2ccccn2)cc1
CHEMBL3656307	FC(F)(F)c1cccnc1Oc1ccc(Nc2cc(Cl)ccn2)cc1
CHEMBL3660679	O=C(NC1Cc2ccccc2C1)c1cccnc1Oc1ccc(Nc2ccccn2)cc1
CHEMBL3665269	O=C(c1cccnc1Oc1ccc(Nc2ccccn2)cc1)N1CC(Oc2ccc(Cl)cc2)C1
CHEMBL3660578	Fc1cc(-c2cccnc2Oc2ccc(Nc3ncccc3F)cc2)ccn1
CHEMBL3660593	COc1ncccc1-c1nccnc1Oc1ccc(Nc2ccccn2)c(F)c1
CHEMBL3660635	CC(C)C(=O)N1CCC(c2nccnc2Oc2ccc(Nc3ccccn3)cc2)CC1
CHEMBL3660634	COc1ccc(Nc2ccc(Oc3ncccc3C3CCN(C(C)=O)CC3)cc2)nc1
CHEMBL3665265	O=C(NC1(c2ccccn2)CC1)c1cccnc1Oc1ccc(Nc2ccccn2)cc1
CHEMBL3665296	CC1CCC(NC(=O)c2cccnc2Oc2ccc(Nc3ccccn3)cc2)CC1
CHEMBL3086089	c1ccc(Nc2ccc(Oc3nccnc3N3CCOCC3)cc2)nc1
CHEMBL3660676	COc1ccc(CC(CO)NC(=O)c2cccnc2Oc2ccc(Nc3ccccn3)cc2)cc1
CHEMBL3665267	O=C(NCCN1CCOCC1)c1cccnc1Oc1ccc(Nc2ccccn2)cc1
CHEMBL3665232	CC(C)OCCNC(=O)c1cccnc1Oc1ccc(Nc2ccccn2)cc1
CHEMBL3665227	O=C(c1cccnc1Oc1ccc(Nc2ccccn2)cc1)N1CCCOCC1
CHEMBL3660590	CC(C)(O)C#Cc1cccnc1Oc1ccc(Nc2ccccn2)cc1
CHEMBL3660482	c1ccc(Nc2ccc(Oc3ncccc3N3CCCCC3)cc2)nc1
CHEMBL3660499	OCC1CCN(c2cccnc2Oc2ccc(Nc3ccccn3)cc2)CC1
CHEMBL3665259	O=C(c1cccnc1Oc1ccc(Nc2ccccn2)cc1)N1CCCC1
CHEMBL3665249	O=C(NCCc1cccc(F)c1)c1cccnc1Oc1ccc(Nc2ccccn2)cc1
CHEMBL3660693	O=C(c1cccnc1Oc1ccc(Nc2ccccn2)cc1)N1CC=CC1
CHEMBL3665226	COCCCNC(=O)c1cccnc1Oc1ccc(Nc2ccccn2)cc1
CHEMBL3660621	Fc1cc(Oc2nccnc2C2CCOCC2)ccc1Nc1ccccn1
CHEMBL3660531	CC(C)(C)OC(=O)N1CCC(CNc2nccnc2Oc2ccc(Nc3ccccn3)cc2)CC1
CHEMBL3656318	N#Cc1ccnc(Nc2ccc(Oc3ncccc3-c3ccccc3)cc2)c1
CHEMBL3639594	N#Cc1cccc(-c2nccnc2Oc2ccc(Nc3ccccn3)cc2)c1
CHEMBL3665255	O=C(NCCc1ccccc1Cl)c1cccnc1Oc1ccc(Nc2ccccn2)cc1
CHEMBL3660529	c1ccc(Nc2ccc(Oc3nccnc3NC3CCOC3)cc2)nc1
CHEMBL3660602	c1ccc(Nc2ccc(Oc3nccnc3-c3ccncc3)cc2)nc1
CHEMBL3660585	N#Cc1ccc2c(-c3cccnc3Oc3ccc(Nc4ccccn4)cc3)cccc2c1
CHEMBL3660695	O=C(NCC1CCCO1)c1cccnc1Oc1ccc(Nc2ccccn2)cc1
CHEMBL3660487	CC(C)(O)C1CCN(c2cccnc2Oc2ccc(Nc3ccccn3)cc2)CC1
CHEMBL3665244	O=C(NCCc1ccc(F)cc1)c1cccnc1Oc1ccc(Nc2ccccn2)cc1
CHEMBL3660520	c1ccc(CNc2nccnc2Oc2ccc(Nc3ccccn3)cc2)nc1
CHEMBL3660502	c1ccc(Nc2ccc(Oc3nccnc3N3CCCC3)cc2)nc1
CHEMBL3660643	Cc1ccc(Nc2ccc(Oc3nccnc3C3CCN(S(C)(=O)=O)CC3)cc2)nc1
CHEMBL3660638	Cc1ccc(Nc2ccc(Oc3ncccc3C3=CCN(C(=O)OC(C)(C)C)CC3)cc2)nc1
CHEMBL3665281	O=C(NCCC1OCCO1)c1cccnc1Oc1ccc(Nc2ccccn2)cc1
CHEMBL3660530	c1ccc(Nc2ccc(Oc3nccnc3NCCN3CCCCC3)cc2)nc1
CHEMBL3660610	COc1ncc(-c2nccnc2Oc2ccc(Nc3ccccn3)cc2)cn1
CHEMBL3660539	COC1CCN(c2nccnc2Oc2ccc(Nc3ccccn3)cc2)CC1
CHEMBL3660543	c1ccc(Nc2ccc(Oc3nccnc3N3CCCOCC3)cc2)nc1
CHEMBL3660685	O=C(NCc1ccco1)c1cccnc1Oc1ccc(Nc2ccccn2)cc1
CHEMBL3660575	C1=C(c2cccnc2Oc2ccc(Nc3ccccn3)cc2)CCC1
CHEMBL3660623	COc1ccc(Nc2ccc(Oc3nccnc3C3CCOCC3)cc2)nc1
CHEMBL3660681	CC(Cc1ccc(F)cc1)NC(=O)c1cccnc1Oc1ccc(Nc2ccccn2)cc1
CHEMBL3660644	Cc1ccc(Nc2ccc(Oc3nccnc3C3CCN(C(=O)C(C)C)CC3)cc2)nc1
CHEMBL3656310	FC(F)(F)c1cccnc1Oc1ccc(Nc2ncccn2)cc1
CHEMBL3660658	O=C(NC(CO)Cc1ccccc1)c1cccnc1Oc1ccc(Nc2ccccn2)cc1
CHEMBL3656327	FC(F)(F)c1ccnc(Nc2ccc(Oc3ncccc3-c3ccncn3)cc2)c1
CHEMBL3660692	CCC(COC)NC(=O)c1cccnc1Oc1ccc(Nc2ccccn2)cc1
CHEMBL3665264	O=C(NC1CC1c1ccccc1)c1cccnc1Oc1ccc(Nc2ccccn2)cc1
CHEMBL3660608	c1ccc(Nc2ccc(Oc3nccnc3-c3cccc4ccccc34)cc2)nc1
CHEMBL3665287	CNC(=O)C(C#N)NC(=O)c1cccnc1Oc1ccc(Nc2ccccn2)cc1
CHEMBL3660697	CCN(CC)C(=O)c1cccnc1Oc1ccc(Nc2ccccn2)cc1
CHEMBL3660662	COCC(C)NC(=O)c1nccnc1Oc1ccc(Nc2ccccn2)cc1
CHEMBL3665253	O=C(NCCN1CCCC1)c1cccnc1Oc1ccc(Nc2ccccn2)cc1
CHEMBL3660494	OCC1CCCN(c2cccnc2Oc2ccc(Nc3ccccn3)cc2)C1
CHEMBL3660629	CC(=O)N1CCC(c2cccnc2Oc2ccc(Nc3ncccc3F)cc2)CC1
CHEMBL3660696	O=C(NCC1CCOCC1)c1cccnc1Oc1ccc(Nc2ccccn2)cc1
CHEMBL3660688	COC1CCCN(C(=O)c2cccnc2Oc2ccc(Nc3ccccn3)cc2)C1
CHEMBL3665274	CC1CCCC(C)N1NC(=O)c1cccnc1Oc1ccc(Nc2ccccn2)cc1
CHEMBL3656311	Cc1cnc(Nc2ccc(Oc3ncccc3C3CC3)cc2)c(F)c1
CHEMBL3660569	Fc1cc(F)cc(-c2cccnc2Oc2ccc(Nc3ccccn3)cc2)c1
CHEMBL3660496	CNC(=O)C1CCN(c2cccnc2Oc2ccc(Nc3ccccn3)cc2)CC1
CHEMBL3656320	FC(F)(F)c1ccnc(Nc2ccc(Oc3ncccc3-c3ccccc3)cc2)c1
CHEMBL3660622	CCc1ccc(Nc2ccc(Oc3nccnc3C3CCOCC3)cc2)nc1
CHEMBL3656316	N#Cc1ccnc(Nc2ccc(Oc3ncccc3-c3ccncc3)cc2)c1
CHEMBL3660553	O=C(O)c1ccc(-c2cccnc2Oc2ccc(Nc3ccccn3)cc2)cc1
CHEMBL3660600	Nc1ccc(-c2nccnc2Oc2ccc(Nc3ccccn3)cc2)cc1
CHEMBL3660570	Fc1ccc(-c2cccnc2Oc2ccc(Nc3ccccn3)cc2)cc1F
CHEMBL3656325	Fc1ccnc(Nc2ccc(Oc3ncccc3-c3ccncn3)cc2)c1
CHEMBL3660491	CN1CCN(c2cccnc2Oc2ccc(Nc3ccccn3)cc2)CC1
CHEMBL3660548	[C-]#[N+]c1cccc(-c2cccnc2Oc2ccc(Nc3ccccn3)cc2)c1
CHEMBL3660598	N#Cc1ccc(-c2nccnc2Oc2ccc(Nc3ccccn3)cc2)cc1
CHEMBL3660664	O=C(NCCc1ccc(C(F)(F)F)cc1)c1nccnc1Oc1ccc(Nc2ccccn2)cc1
CHEMBL3660607	Cn1cnc2ccc(-c3nccnc3Oc3ccc(Nc4ccccn4)cc3)cc21
CHEMBL3660525	c1ccc(Nc2ccc(Oc3nccnc3NCCc3cccnc3)cc2)nc1
CHEMBL3665247	O=C(NCCc1cccnc1)c1cccnc1Oc1ccc(Nc2ccccn2)cc1
CHEMBL3665256	O=C(NCCc1cccs1)c1cccnc1Oc1ccc(Nc2ccccn2)cc1
CHEMBL3665288	O=C(NC1(CO)CCCC1)c1cccnc1Oc1ccc(Nc2ccccn2)cc1
CHEMBL3660504	COCC1CCCN1c1nccnc1Oc1ccc(Nc2ccccn2)cc1
CHEMBL3656319	Fc1cccnc1Nc1ccc(Oc2ncccc2-c2ccccc2)cc1
CHEMBL3660511	OCC1CCCN(c2nccnc2Oc2ccc(Nc3ccccn3)cc2)C1
CHEMBL3665235	C=C(C)CNC(=O)c1cccnc1Oc1ccc(Nc2ccccn2)cc1
CHEMBL3665250	CN(C)CCCCNC(=O)c1cccnc1Oc1ccc(Nc2ccccn2)cc1
CHEMBL3656304	CC(C)(C)Oc1cccc(Nc2ccc(Oc3ncccc3C(F)(F)F)cc2)n1
CHEMBL3656329	c1ccc(-c2cccnc2Oc2ccc(Nc3ccccn3)cc2)cc1
CHEMBL3660547	COc1cc(-c2cccnc2Oc2ccc(Nc3ccccn3)cc2)ccn1
CHEMBL3660586	Cc1ccc(Nc2ccc(Oc3ncccc3-c3ccnc(F)c3)cc2)nc1
CHEMBL3660596	Clc1cc(-c2nccnc2Oc2ccc(Nc3ccccn3)cc2)ccn1
CHEMBL3660516	c1ccc(Nc2ccc(Oc3nccnc3NCC3CC3)cc2)nc1
CHEMBL3660626	c1ccc(Nc2ccc(Oc3cnccn3)cc2)nc1
CHEMBL3665230	CCOCCCNC(=O)c1cccnc1Oc1ccc(Nc2ccccn2)cc1
CHEMBL3665257	COc1cccc(CCNC(=O)c2cccnc2Oc2ccc(Nc3ccccn3)cc2)c1
CHEMBL3656339	COC1CCN(c2cccnc2Oc2ccc(Nc3ccccn3)cc2)C1
CHEMBL3639595	CSCCCNC(=O)c1cccnc1Oc1ccc(Nc2ccccn2)cc1
CHEMBL3660687	COCCNC(=O)c1cccnc1Oc1ccc(Nc2ccccn2)cc1
CHEMBL3656322	Cc1cc(-c2cccnc2Oc2ccc(Nc3ccc(F)cn3)cc2)ccn1
CHEMBL3665239	COCCN(C)C(=O)c1cccnc1Oc1ccc(Nc2ccccn2)cc1
CHEMBL3660611	Clc1ccc2c(-c3nccnc3Oc3ccc(Nc4ccccn4)cc3)cncc2c1
CHEMBL3660663	O=C(NCCc1ccccc1)c1nccnc1Oc1ccc(Nc2ccccn2)cc1
CHEMBL3660524	c1ccc(CCNc2nccnc2Oc2ccc(Nc3ccccn3)cc2)nc1
CHEMBL3660630	CC(=O)N1CCC(c2cccnc2Oc2ccc(Nc3cc(F)ccn3)cc2)CC1
CHEMBL3660534	OCCNc1nccnc1Oc1ccc(Nc2ccccn2)cc1
CHEMBL3660517	CCNc1nccnc1Oc1ccc(Nc2ccccn2)cc1
CHEMBL3656326	FC(F)(F)c1cccc(Nc2ccc(Oc3ncccc3-c3ccncn3)cc2)n1
CHEMBL3660689	O=C(NCCc1ccncc1)c1cccnc1Oc1ccc(Nc2ccccn2)cc1
CHEMBL3660636	CS(=O)(=O)N1CCC(c2nccnc2Oc2ccc(Nc3ccccn3)cc2)CC1
CHEMBL3660533	c1ccc(Nc2ccc(Oc3nccnc3NCC3CCNCC3)cc2)nc1
CHEMBL3660555	NCc1cccc(-c2cccnc2Oc2ccc(Nc3ccccn3)cc2)c1
CHEMBL3660618	Fc1cnc(Nc2ccc(Oc3ncccc3C3CCOCC3)cc2)c(F)c1
CHEMBL3660673	CC(Cc1ccccn1)NC(=O)c1nccnc1Oc1ccc(Nc2ccccn2)cc1
CHEMBL3660513	OCC1CCCCN1c1nccnc1Oc1ccc(Nc2ccccn2)cc1
CHEMBL3660523	c1ccc(CCNc2nccnc2Oc2ccc(Nc3ccccn3)cc2)cc1
CHEMBL3660495	CCOC(=O)C1CCCN(c2cccnc2Oc2ccc(Nc3ccccn3)cc2)C1
CHEMBL3660675	O=C(NC1(Cc2ccccc2)CC1)c1nccnc1Oc1ccc(Nc2ccccn2)cc1
CHEMBL3660646	Cc1ccc(Nc2ccc(Oc3nccnc3C3CCN(C(=O)C4CC4)CC3)cc2)nc1
CHEMBL3660677	O=C(NC(CO)Cc1ccc(O)cc1)c1cccnc1Oc1ccc(Nc2ccccn2)cc1
CHEMBL3656312	Clc1ccnc(Nc2ccc(Oc3ncccc3-c3ccncc3)cc2)c1
CHEMBL3656303	FC(F)(F)c1cccnc1Nc1ccc(Oc2ncccc2C(F)(F)F)cc1
CHEMBL3660649	C=CCNC(=O)c1cccnc1Oc1ccc(Nc2ccccn2)cc1
CHEMBL3660619	Clc1ccc(Nc2ccc(Oc3ncccc3C3CCOCC3)cc2)nc1
CHEMBL3660639	Cc1ccc(Nc2ccc(Oc3ncccc3C3CCN(C(=O)OC(C)(C)C)CC3)cc2)nc1
CHEMBL3660485	COC1CCN(c2cccnc2Oc2ccc(Nc3ccccn3)cc2)CC1
CHEMBL3660580	Nc1ncc(-c2cccnc2Oc2ccc(Nc3ccccn3)cc2)cn1
CHEMBL3656331	COCC1CCN(c2cccnc2Oc2ccc(Nc3ccccn3)cc2)C1
CHEMBL3665266	CN(CCc1ccccn1)C(=O)c1cccnc1Oc1ccc(Nc2ccccn2)cc1
CHEMBL3656314	FC(F)(F)c1ccnc(Nc2ccc(Oc3ncccc3-c3ccncc3)cc2)c1
CHEMBL3660527	c1ccc(Nc2ccc(Oc3nccnc3NC3CCOCC3)cc2)nc1
CHEMBL3660538	c1ccc(Nc2ccc(Oc3nccnc3N3CCNCC3)cc2)nc1
CHEMBL3639593	CC(C)(O)C1CCN(c2nccnc2Oc2ccc(Nc3ccccn3)cc2)CC1
CHEMBL3665261	CC(C)(CO)NC(=O)c1cccnc1Oc1ccc(Nc2ccccn2)cc1
CHEMBL3660519	c1ccc(CNc2nccnc2Oc2ccc(Nc3ccccn3)cc2)cc1
CHEMBL3660571	c1ccc(Nc2ccc(Oc3ncccc3-c3ccsc3)cc2)nc1
CHEMBL3660481	Cc1noc(C2CCN(c3cccnc3Oc3ccc(Nc4ccccn4)cc3)C2)n1
CHEMBL3660594	Cn1cc(-c2nccnc2Oc2ccc(Nc3ccccn3)cc2)cn1
CHEMBL3660655	O=C(NCCc1ccccc1)c1cccnc1Oc1ccc(Nc2ccccn2)cc1
CHEMBL3660612	c1ccc(Nc2ccc(Oc3nccnc3-c3cnn(C4CCNCC4)c3)cc2)nc1
CHEMBL3660515	c1ccc(Nc2ccc(Oc3nccnc3NC3CC3)cc2)nc1
CHEMBL3660640	Cc1ccc(Nc2ccc(Oc3ncccc3C3CCN(S(C)(=O)=O)CC3)cc2)nc1
CHEMBL3665236	CC1SCCN1C(=O)c1cccnc1Oc1ccc(Nc2ccccn2)cc1
CHEMBL3660632	CC(=O)N1CCC(c2cccnc2Oc2ccc(Nc3ccc(Cl)cn3)cc2)CC1
CHEMBL3660617	O=C(c1ccc(Oc2nccnc2-c2cncnc2)cc1)c1ccccn1
CHEMBL3660648	CNC(=O)c1cccnc1Oc1ccc(Nc2ccccn2)cc1
CHEMBL3660589	CC(C)C#Cc1cccnc1Oc1ccc(Nc2ccccn2)cc1
CHEMBL3660577	COc1ncccc1-c1cccnc1Oc1ccc(Nc2ncccc2F)cc1
CHEMBL3656330	COCC1CCCN1c1cccnc1Oc1ccc(Nc2ccccn2)cc1
CHEMBL3660568	Fc1cccc(-c2cccnc2Oc2ccc(Nc3ccccn3)cc2)c1
CHEMBL3660483	OC1CCN(c2cccnc2Oc2ccc(Nc3ccccn3)cc2)CC1
CHEMBL3665229	CCC(C)NC(=O)c1cccnc1Oc1ccc(Nc2ccccn2)cc1
CHEMBL3660670	O=C(NCCO)c1cccnc1Oc1ccc(Nc2ccccn2)cc1
CHEMBL3665293	Cc1n[nH]c(C)c1CCNC(=O)c1cccnc1Oc1ccc(Nc2ccccn2)cc1
CHEMBL2180802	Cc1ccc(Nc2ccc(Oc3nccnc3C3CCN(C(=O)N(C)C)CC3)cc2)nc1
CHEMBL3660680	CC(C)(Cc1ccc(F)cc1)NC(=O)c1cccnc1Oc1ccc(Nc2ccccn2)cc1
CHEMBL3660631	CC(=O)N1CCC(c2cccnc2Oc2ccc(Nc3cccc(C)n3)cc2)CC1
CHEMBL3660574	c1ccc(Nc2ccc(Oc3ncccc3C3CCCCC3)cc2)nc1
CHEMBL3660603	c1ccc(Nc2ccc(Oc3nccnc3-c3cccnc3)cc2)nc1
CHEMBL3660576	c1ccc(Nc2ccc(Oc3ncccc3C3CCCC3)cc2)nc1
CHEMBL3665271	CN(C)NC(=O)c1cccnc1Oc1ccc(Nc2ccccn2)cc1
CHEMBL3660489	O=C1CCN(c2cccnc2Oc2ccc(Nc3ccccn3)cc2)CC1
CHEMBL3665234	CC(C)CN(C)C(=O)c1cccnc1Oc1ccc(Nc2ccccn2)cc1
CHEMBL3665286	N#CC(NC(=O)c1cccnc1Oc1ccc(Nc2ccccn2)cc1)c1ccccc1
CHEMBL3660671	O=C(NCCO)c1nccnc1Oc1ccc(Nc2ccccn2)cc1
CHEMBL3660592	Fc1cc(-c2nccnc2Oc2ccc(Nc3ccccn3)c(F)c2)ccn1
CHEMBL3665238	CCCNC(=O)c1cccnc1Oc1ccc(Nc2ccccn2)cc1
CHEMBL3660500	OC1CCN(c2nccnc2Oc2ccc(Nc3ccccn3)cc2)CC1
CHEMBL3665260	CC(NC(=O)c1cccnc1Oc1ccc(Nc2ccccn2)cc1)c1ccc(F)cc1
CHEMBL3660645	CCOC(=O)N1CCC(c2nccnc2Oc2ccc(Nc3ccc(C)cn3)cc2)CC1
CHEMBL3660522	c1ccc(Nc2ccc(Oc3nccnc3NCc3ccncc3)cc2)nc1
CHEMBL3665237	CCCN(CC)C(=O)c1cccnc1Oc1ccc(Nc2ccccn2)cc1
CHEMBL3660558	c1ccc(Nc2ccc(Oc3ncccc3-c3cn[nH]c3)cc2)nc1
CHEMBL3660556	N#Cc1ccc(-c2cccnc2Oc2ccc(Nc3ccccn3)cc2)cc1
CHEMBL3665225	O=C(NCCc1ccccn1)c1cccnc1Oc1ccc(Nc2ccccn2)cc1
CHEMBL3665228	CN(CC#N)C(=O)c1cccnc1Oc1ccc(Nc2ccccn2)cc1
CHEMBL3656323	c1ccc(Nc2ccc(Oc3ncccc3-c3ccncn3)cc2)nc1
CHEMBL3660690	CSCCNC(=O)c1cccnc1Oc1ccc(Nc2ccccn2)cc1
CHEMBL3660604	OCc1cccc(-c2nccnc2Oc2ccc(Nc3ccccn3)cc2)c1
CHEMBL3665273	C#CC1(NC(=O)c2cccnc2Oc2ccc(Nc3ccccn3)cc2)CCCCC1
CHEMBL3660691	O=C(c1cccnc1Oc1ccc(Nc2ccccn2)cc1)N1CCC1
CHEMBL3665242	COc1ccc(CCNC(=O)c2cccnc2Oc2ccc(Nc3ccccn3)cc2)cc1
CHEMBL3660537	CN1CCN(c2nccnc2Oc2ccc(Nc3ccccn3)cc2)CC1
CHEMBL3660526	c1ccc(Nc2ccc(Oc3nccnc3NCCc3ccncc3)cc2)nc1
CHEMBL3660562	COc1cccc(-c2cccnc2Oc2ccc(Nc3ccccn3)cc2)c1
CHEMBL3660656	Cc1ccc(CCNC(=O)c2cccnc2Oc2ccc(Nc3ccccn3)cc2)cc1
CHEMBL3660552	OCc1cccc(-c2cccnc2Oc2ccc(Nc3ccccn3)cc2)c1
CHEMBL3660653	COCC(C)NC(=O)c1cccnc1Oc1ccc(Nc2ccccn2)cc1
CHEMBL3665291	O=C(NCCc1nnc(-c2ccncc2)[nH]1)c1cccnc1Oc1ccc(Nc2ccccn2)cc1
CHEMBL3665262	CC(C)(C)CNC(=O)c1cccnc1Oc1ccc(Nc2ccccn2)cc1
CHEMBL3660505	OCC1CCCN1c1nccnc1Oc1ccc(Nc2ccccn2)cc1
CHEMBL3665254	CCNC(=O)c1cccnc1Oc1ccc(Nc2ccccn2)cc1
CHEMBL3656332	OC1CCN(c2cccnc2Oc2ccc(Nc3ccccn3)cc2)C1
CHEMBL3660488	COCC1CCN(c2cccnc2Oc2ccc(Nc3ccccn3)cc2)CC1
CHEMBL3660484	OC1CCCN(c2cccnc2Oc2ccc(Nc3ccccn3)cc2)C1
CHEMBL3660490	COC(=O)C1CCN(c2cccnc2Oc2ccc(Nc3ccccn3)cc2)C1
CHEMBL3656336	OCC1CCN(c2cccnc2Oc2ccc(Nc3ccccn3)cc2)C1
CHEMBL3660581	c1ccc(Nc2ccc(Oc3ncccc3-c3cccc4ncccc34)cc2)nc1
CHEMBL3660549	COc1ccc(-c2cccnc2Oc2ccc(Nc3ccccn3)cc2)cc1
CHEMBL3660563	N#Cc1cncc(-c2cccnc2Oc2ccc(Nc3ccccn3)cc2)c1
CHEMBL3660599	Fc1cc(-c2nccnc2Oc2ccc(Nc3ccccn3)cc2)ccn1
CHEMBL3660583	COc1ncc(-c2cccnc2Oc2ccc(N=C3C=CCCN3)cc2)cn1
CHEMBL3656317	FC(F)(F)c1ccc(Nc2ccc(Oc3ncccc3-c3ccccc3)cc2)nc1
CHEMBL3660535	c1ccc(Nc2ccc(Oc3nccnc3N3CCCCC3)cc2)nc1
CHEMBL3660560	c1ccc(Nc2ccc(Oc3ncccc3-c3cncnc3)cc2)nc1
CHEMBL3660554	Fc1cc(-c2cccnc2Oc2ccc(Nc3ccccn3)cc2)ccn1
CHEMBL3660557	CC(C)(C)OC(=O)N1CC=C(c2cccnc2Oc2ccc(Nc3ccccn3)cc2)CC1
CHEMBL3660651	O=C(NCC1CCCCC1)c1cccnc1Oc1ccc(Nc2ccccn2)cc1
CHEMBL3665290	O=C(c1cccnc1Oc1ccc(Nc2ccccn2)cc1)N1CC(Oc2cccc(C(F)(F)F)c2)C1
CHEMBL3656315	Nc1ccc(Oc2ncccc2-c2ccncn2)cc1
CHEMBL3665224	O=C(NCCCCl)c1cccnc1Oc1ccc(Nc2ccccn2)cc1
CHEMBL3660624	C1=CC(c2cccnc2Oc2ccc(Nc3ccccn3)cc2)CO1
CHEMBL3656313	Fc1ccc(Nc2ccc(Oc3ncccc3-c3ccncc3)cc2)nc1
CHEMBL3660541	OCC1CCN(c2nccnc2Oc2ccc(Nc3ccccn3)cc2)C1
CHEMBL3660672	CC(Cc1ccccn1)NC(=O)c1cccnc1Oc1ccc(Nc2ccccn2)cc1
CHEMBL3660493	CC(C)(C)OC(=O)NC1CCN(c2cccnc2Oc2ccc(Nc3ccccn3)cc2)C1
CHEMBL3660532	COCCNc1nccnc1Oc1ccc(Nc2ccccn2)cc1
CHEMBL3694235	CCCCC(O)c1ccc(-n2cnc3ccccc32)s1
CHEMBL3690150	Cc1nc2ccccc2n1-c1cscc1C(=O)NC1CC1
CHEMBL2012829	Cc1nc2ccccc2n1-c1ccc(C(=O)NC2CC2)s1
CHEMBL3694243	Cc1nc2cc(OC(C)C)ccc2n1-c1ccc(C(=O)NC2CC2)s1
CHEMBL3690112	CCCNC(=O)c1ccc(N2CC(C)Sc3ccccc32)s1
CHEMBL3690131	CCNC(=O)c1ccc(-n2c(C)nc3cc(F)ccc32)s1
CHEMBL3690147	Cc1nc(-c2ccccc2)cn1-c1ccc(C(=O)NC2CC2)s1
CHEMBL3690117	CCCNC(=O)c1ccc(N2Cc3cccc(OC)c3Oc3ncccc32)s1
CHEMBL3694245	Cc1nc(-c2ccc(Cl)cc2)cn1-c1ccc(C(=O)NC2CC2)s1
CHEMBL3694241	CCNC(=O)c1cccc(-n2c(C)nc3cc(F)ccc32)c1
CHEMBL3690129	CCCNC(=O)c1ccc(-n2c(C)nc3cc(Cl)ccc32)s1
CHEMBL3694247	Cc1nc2ccc(-c3ccccc3)cc2n1-c1ccc(C(=O)NC2CC2)s1
CHEMBL3690146	Cc1nc2ncccc2n1-c1ccc(C(=O)NC2CC2)s1
CHEMBL3694239	Cc1nc2cc3c(cc2n1-c1ccc(C(=O)NC2CC2)s1)OCO3
CHEMBL600689	CCOC(=O)c1[nH]c(C)c(Cc2ccc(OCC)cc2)c1C
CHEMBL3694252	CCCCCC1CCCc2c1nc1ccccc1c2O
CHEMBL3690152	Cn1c(-c2ccc(C(=O)NC3CC3)s2)nc2ccccc21
CHEMBL3690121	O=C(c1ccc(-n2cnc3ccccc32)s1)N1CCCCC1
CHEMBL3690136	Cc1ccc2c(c1)ncn2-c1ccc(C(=O)NC2CC2)s1
CHEMBL2012940	O=C(NC1CC1)c1ccc(-n2c(O)nc3ccccc32)s1
CHEMBL3690127	CCCN(C)C(=O)c1ccc(-n2cnc3ccccc32)s1
CHEMBL3690135	CCCc1nc2ccccc2n1-c1ccc(C(=O)NCC)s1
CHEMBL3690125	O=C(c1ccc(-n2cnc3ccccc32)s1)N1CCC1
CHEMBL3690144	Cc1nc2cnccc2n1-c1ccc(C(=O)NC2CC2)s1
CHEMBL3690138	CCNC(=O)c1ccc(-n2c(C)nc3cc(C)ccc32)s1
CHEMBL3690114	CCCNC(=O)c1ccc(N2CCOc3ccc(Cl)cc32)s1
CHEMBL3694242	Cc1nc2cc3ccccc3cc2n1-c1ccc(C(=O)NC2CC2)s1
CHEMBL3690124	Cc1nc2cc(F)ccc2n1-c1ccc(C(=O)NC2CC2)s1
CHEMBL2012820	CNC(=O)c1ccc(-n2cnc3ccccc32)s1
CHEMBL3690148	CCNC(=O)c1ccc(-n2cc(-c3ccccc3)nc2C)s1
CHEMBL2012828	CN(C)C(=O)c1ccc(-n2cnc3ccccc32)s1
CHEMBL3690134	CCCNC(=O)c1ccc(-n2cnc3cc(Cl)ccc32)s1
CHEMBL3690128	CCCNC(=O)c1ccc(-n2c(C)nc3cc(F)ccc32)s1
CHEMBL3694240	CCNC(=O)c1ccc(-n2c(C)nc3cc(F)ccc32)cc1
CHEMBL3690137	CCNC(=O)c1ccc(-n2cnc3cc(C)ccc32)s1
CHEMBL3690110	CCCNC(=O)c1ccc(-n2ccnc2)s1
CHEMBL3694254	O=C(NC1CC1)c1ccc(N2CCSc3ccccc32)s1
CHEMBL3690139	CCNC(=O)c1ccc(-n2c(CC)nc3ccccc32)s1
CHEMBL3694248	O=C(NC1CC1)c1ccc(-n2nnc3ccccc32)s1
CHEMBL3694246	Cc1nc2cc(-c3ccccc3)ccc2n1-c1ccc(C(=O)NC2CC2)s1
CHEMBL3690115	CCCNC(=O)c1ccc(N2CCc3ccccc32)s1
CHEMBL2012825	O=C(NC1CCC1)c1ccc(-n2cnc3ccccc32)s1
CHEMBL3928097	Cc1ccccc1C=Cc1cc(=O)c2ccccc2[nH]1
CHEMBL2012944	Cc1ccc2c(c1)nc(C)n2-c1ccc(C(=O)NC2CC2)s1
CHEMBL3690111	CCCNC(=O)c1ccc(-n2c(C)nc3ccccc32)s1
CHEMBL3694249	O=C(NC1CC1)c1ccc(-n2ncc3ccccc32)s1
CHEMBL3694236	CCCCC(N=O)c1ccc(-n2cnc3ccccc32)s1
CHEMBL2012824	O=C(NC1CC1)c1ccc(-n2cnc3ccccc32)s1
CHEMBL3694233	c1ccc2oc(-c3ccc(-c4nc5ccccc5o4)s3)nc2c1
CHEMBL2012831	CCCc1nc2ccccc2n1-c1ccc(C(=O)NC2CC2)s1
CHEMBL3690118	O=C(c1ccc(-n2cnc3ccccc32)s1)N1CCCC1
CHEMBL2012826	CCCCNC(=O)c1ccc(-n2cnc3ccccc32)s1
CHEMBL3690133	CCNC(=O)c1ccc(-n2cnc3cc(Cl)ccc32)s1
CHEMBL3690130	CCNC(=O)c1ccc(-n2c(C)nc3cc(Cl)ccc32)s1
CHEMBL3690105	CCCNC(=O)c1ccc(N2CCOCC2)s1
CHEMBL3694232	Cn1c(-c2ccc(-c3nc4ccccc4n3C)s2)nc2ccccc21
CHEMBL3690153	O=C(NC1CC1)c1ccc(-c2nc3ccccc3o2)s1
CHEMBL2012821	CCNC(=O)c1ccc(-n2cnc3ccccc32)s1
CHEMBL2012830	CCc1nc2ccccc2n1-c1ccc(C(=O)NC2CC2)s1
CHEMBL3690132	O=C(NC1CC1)c1ccc(-n2cnc3cc(Cl)ccc32)s1
CHEMBL2012827	O=C(NC1CCCC1)c1ccc(-n2cnc3ccccc32)s1
CHEMBL2012823	CC(C)NC(=O)c1ccc(-n2cnc3ccccc32)s1
CHEMBL2012947	Cc1nc2ccc(OC(F)(F)F)cc2n1-c1ccc(C(=O)NC2CC2)s1
CHEMBL2012822	CCCNC(=O)c1ccc(-n2cnc3ccccc32)s1
CHEMBL2012948	Cc1nc2cc(C(F)(F)F)ccc2n1-c1ccc(C(=O)NC2CC2)s1
CHEMBL1234899	Cc1nc2cc(OC(F)(F)F)ccc2n1-c1ccc(C(=O)NC2CC2)s1
CHEMBL3690142	CCNC(=O)c1ccc(-n2c(CC)nc3cc(F)ccc32)s1
CHEMBL2012943	Cc1cccc2c1nc(C)n2-c1ccc(C(=O)NC2CC2)s1
CHEMBL3690141	CCNC(=O)c1ccc(-n2cnc3cc(F)ccc32)s1
CHEMBL3694234	CCCCC(=O)c1ccc(-n2cnc3ccccc32)s1
CHEMBL2012956	Cc1nc2cc(Cl)ccc2n1-c1ccc(C(=O)NC2CC2)s1
CHEMBL3690140	CCc1nc2cc(F)ccc2n1-c1ccc(C(=O)NC2CC2)s1
CHEMBL3690120	CCNC(=O)c1ccc(-n2c(C)nc3ccccc32)s1
CHEMBL3690149	Cc1nc(-c2ccc(F)cc2)cn1-c1ccc(C(=O)NC2CC2)s1
CHEMBL3690113	CCCNC(=O)c1ccc(N2CCSc3ccccc32)s1
CHEMBL3690151	Cc1nc2ccccc2n1-c1cc(C(=O)NC2CC2)cs1
CHEMBL3928365	c1ccc2c(c1)=NC(=c1ccc(=C3N=c4ccccc4=N3)s1)N=2
CHEMBL3690123	COc1ccc2c(c1)nc(C)n2-c1ccc(C(=O)NC2CC2)s1
CHEMBL2012819	NC(=O)c1ccc(-n2cnc3ccccc32)s1
CHEMBL3690145	Cc1nc2cccnc2n1-c1ccc(C(=O)NC2CC2)s1
CHEMBL3690143	O=C(NC1CC1)c1ccc(-n2cnc3cc(F)ccc32)s1
CHEMBL3694244	Cc1nc2cc(F)c(F)cc2n1-c1ccc(C(=O)NC2CC2)s1
CHEMBL3690106	CCCNC(=O)c1ccc(N2CCCC2)s1
CHEMBL3690116	CCCNC(=O)c1ccc(N2CCSc3ncccc32)s1
CHEMBL3690119	O=C(NCCO)c1ccc(-n2cnc3ccccc32)s1
CHEMBL3694250	Fc1cc(I)ccc1Nc1ccnc2cc(Cl)ccc12
CHEMBL3694396	COc1cc(CNCc2ccc(F)cc2)c(Cl)cc1NC(=O)Nc1cnc(C#N)cn1
CHEMBL3694370	COc1cc(CCNCc2ccc(F)cc2)c(Cl)cc1NC(=O)Nc1cnc(C#N)cn1
CHEMBL3694391	COc1cc(CNCc2cccc(F)c2)ccc1NC(=O)Nc1cnc(C#N)cn1
CHEMBL3694348	N#Cc1cnc(NC(=O)Nc2ccc(CCNCc3ccc(OC(F)(F)F)cc3)c(Cl)c2)cn1
CHEMBL3694357	N#Cc1cnc(NC(=O)Nc2ccc(CCNCc3ccccc3F)c(Cl)c2)cn1
CHEMBL3694383	COc1cc(CCNCc2ccc(N3CCN(C)CC3)cc2)c(Cl)cc1NC(=O)Nc1cnc(C#N)cn1
CHEMBL3694347	N#Cc1cnc(NC(=O)Nc2ccc(CCNCc3cccc(Cl)c3)c(Cl)c2)cn1
CHEMBL3694350	COc1ccccc1CNCCc1ccc(NC(=O)Nc2cnc(C#N)cn2)cc1Cl
CHEMBL3694359	N#Cc1cnc(NC(=O)Nc2ccc(OCCNCc3ccc(F)cc3)c(Cl)c2)cn1
CHEMBL3694346	COc1cccc(CNCCc2ccc(NC(=O)Nc3cnc(C#N)cn3)cc2Cl)c1
CHEMBL3694398	COc1cccc(C(C)NCCc2cc(OC)c(NC(=O)Nc3cnc(C#N)cn3)cc2Cl)c1
CHEMBL3694336	N#Cc1cnc(NC(=O)Nc2ccc(CCNCc3ccc(F)cc3)cc2)cn1
CHEMBL3694393	COc1ccc(CNCc2ccc(NC(=O)Nc3cnc(C#N)cn3)c(OC)c2)cc1
CHEMBL3694397	COc1cc(CCNCc2ccc(N3CCNCC3)cc2)c(Cl)cc1NC(=O)Nc1cnc(C#N)cn1
CHEMBL3694364	COc1cc(CCNCCc2ccc(F)cc2)ccc1NC(=O)Nc1cnc(C#N)cn1
CHEMBL3694388	COc1ccccc1CNCCc1cc(OC)c(NC(=O)Nc2cnc(C#N)cn2)cc1Cl
CHEMBL3694379	CC(C)Oc1cc(CCNCc2ccc(F)cc2)c(Cl)cc1NC(=O)Nc1cnc(C#N)cn1
CHEMBL3694340	N#Cc1cnc(NC(=O)Nc2ccc(OCCNCc3ccc(F)cc3F)c(Cl)c2)cn1
CHEMBL3694372	N#Cc1cnc(NC(=O)Nc2ccc(CCNCc3cccc(N4CCOCC4)c3)c(Cl)c2)cn1
CHEMBL3694343	N#Cc1cnc(NC(=O)Nc2ccc(CCNCc3cccc(F)c3)c(Cl)c2)cn1
CHEMBL3694368	CN1CCN(c2ccc(CNCCc3ccc(NC(=O)Nc4cnc(C#N)cn4)cc3Cl)cc2)CC1
CHEMBL3694361	N#Cc1cnc(NC(=O)Nc2ccc(CCNCCc3ccc(F)cc3F)c(Cl)c2)cn1
CHEMBL3694355	COc1cc(OCCNCc2ccc(F)cc2)ccc1NC(=O)Nc1cnc(C#N)cn1
CHEMBL3694385	COc1cc(CCNC(C)c2ccc(N3CCNCC3)cc2)c(Cl)cc1NC(=O)Nc1cnc(C#N)cn1
CHEMBL3694392	COc1cc(CNCc2ccccc2F)ccc1NC(=O)Nc1cnc(C#N)cn1
CHEMBL3694367	N#Cc1cnc(NC(=O)Nc2cccc(CCNCc3ccc(F)cc3)c2)cn1
CHEMBL3694382	COc1ccc(CNCCc2cc(OC)c(NC(=O)Nc3cnc(C#N)cn3)cc2Cl)cc1
CHEMBL3694360	COc1cc(CCNCc2ccc(F)cc2)ccc1NC(=O)Nc1cnc(C)cn1
CHEMBL3694386	COc1ccc(C(C)NCCc2cc(OC)c(NC(=O)Nc3cnc(C#N)cn3)cc2Cl)cc1
CHEMBL3694366	COc1cc(OCCNCc2ccc(F)cc2F)ccc1NC(=O)Nc1cnc(C#N)cn1
CHEMBL3694394	COc1cccc(CNCc2ccc(NC(=O)Nc3cnc(C#N)cn3)c(OC)c2)c1
CHEMBL3694338	N#Cc1cnc(NC(=O)Nc2ccc(CCNCc3ccc(F)cc3)c(Cl)c2)cn1
CHEMBL3694387	COc1cc(CCNCc2ccc3c(c2)OCO3)c(Cl)cc1NC(=O)Nc1cnc(C#N)cn1
CHEMBL3694345	CN(CCc1ccc(NC(=O)Nc2cnc(C#N)cn2)cc1Cl)Cc1ccc(F)cc1
CHEMBL3694378	CCOc1cc(CCNCc2ccc(F)cc2)c(Cl)cc1NC(=O)Nc1cnc(C#N)cn1
CHEMBL3694363	COc1cc(CCNCc2ccc(F)cc2F)ccc1NC(=O)Nc1cnc(C#N)cn1
CHEMBL3694358	N#Cc1cnc(NC(=O)Nc2ccc(CCNCc3ccc(N4CCOCC4)cc3)c(Cl)c2)cn1
CHEMBL3694374	N#Cc1cnc(NC(=O)Nc2ccc(CCNCc3ccc(F)cc3)c(Br)c2)cn1
CHEMBL3694344	N#Cc1cnc(NC(=O)Nc2ccc(CCNCc3ccccc3Cl)c(Cl)c2)cn1
CHEMBL3694380	COc1cc(OCCNCc2ccc(F)cc2)c(Cl)cc1NC(=O)Nc1cnc(C#N)cn1
CHEMBL3694349	COc1ccc(CNCCc2ccc(NC(=O)Nc3cnc(C#N)cn3)cc2Cl)cc1
CHEMBL3694369	Cc1cc(NC(=O)Nc2cnc(C#N)cn2)ccc1CCNCc1ccc(F)cc1
CHEMBL3694341	N#Cc1cnc(NC(=O)Nc2ccc(CCNCCc3ccc(F)cc3)c(Cl)c2)cn1
CHEMBL3694351	N#Cc1cnc(NC(=O)Nc2ccc(CCNCc3ccc(C(F)(F)F)cc3)c(Cl)c2)cn1
CHEMBL3694375	COc1cc(CCNCc2ccc(F)cc2)c(Br)cc1NC(=O)Nc1cnc(C#N)cn1
CHEMBL3694395	COc1ccccc1CNCc1ccc(NC(=O)Nc2cnc(C#N)cn2)c(OC)c1
CHEMBL3694354	COc1cc(CCNCc2ccc(F)cc2)ccc1NC(=O)Nc1cnc(C#N)cn1
CHEMBL3694381	COc1cccc(CNCCc2cc(OC)c(NC(=O)Nc3cnc(C#N)cn3)cc2Cl)c1
CHEMBL3694337	N#Cc1cnc(NC(=O)Nc2ccc(CCNCc3ccc(F)cc3F)cc2)cn1
CHEMBL3694373	N#Cc1cnc(NC(=O)Nc2ccc(CCNCc3ccc(F)c(F)c3)c(Cl)c2)cn1
CHEMBL3694339	N#Cc1cnc(NC(=O)Nc2ccc(CCNCc3ccc(F)cc3F)c(Cl)c2)cn1
CHEMBL3694371	CN1CCN(c2cccc(CNCCc3ccc(NC(=O)Nc4cnc(C#N)cn4)cc3Cl)c2)CC1
CHEMBL3694389	COc1cc(CNCc2ccccc2)c(Cl)cc1NC(=O)Nc1cnc(C#N)cn1
CHEMBL3694342	N#Cc1cnc(NC(=O)Nc2ccc(CCNCc3ccc(Cl)cc3)c(Cl)c2)cn1
CHEMBL3694335	N#Cc1cnc(NC(=O)Nc2ccc(CCNCc3ccccc3)cc2)cn1
CHEMBL3694365	COc1cc(CCNCc2ccccc2)ccc1NC(=O)Nc1cnc(C)cn1
CHEMBL3694353	COc1cc(CCNCc2cccc(F)c2)c(Cl)cc1NC(=O)Nc1cnc(C#N)cn1
CHEMBL3694384	COc1cc(CCNCc2ccc(N3CCN(C)CC3)cc2)ccc1NC(=O)Nc1cnc(C#N)cn1
CHEMBL3694390	COc1cc(CNCc2ccc(F)cc2)ccc1NC(=O)Nc1cnc(C#N)cn1
CHEMBL3694362	N#Cc1cnc(NC(=O)Nc2ccc(CNCc3ccccc3)cc2)cn1
CHEMBL3694356	COc1cc(CNCc2ccccc2)ccc1NC(=O)Nc1cnc(C#N)cn1
CHEMBL3685214	NC(=O)c1cccc2c(NC(CCN3CCCCC3)c3cccc(Nc4ccccn4)c3)ncnc12
CHEMBL3675467	CN(CC(Nc1ncnc2c(C(N)=O)cccc12)c1cccc(NC(=O)c2ccccc2)c1)C(=O)OC(C)(C)C
CHEMBL3891886	OC(=Nc1cccc(C(CCN2CCCC2)NC2=NC=NC=CCCC=C2)c1)C1=C(F)C=CCC1F
CHEMBL3675466	CC(Nc1ncnc2c(C(N)=O)cccc12)c1cccc(NC(=O)C2=CCC(Br)C=C2)c1
CHEMBL3680482	CCN(CC(Nc1ccccc(C(N)=O)cncn1)C1C=CC=CC1)C(C)C
CHEMBL3680554	NC(=O)c1cccc2c(NCc3cccc(NC(=O)c4[nH]nc5c4CCCC5)c3)ncnc12
CHEMBL3670485	NC(=O)c1cccc2c(NCc3cccc(NC(=O)c4ccc(Cl)nc4)c3)ncnc12
CHEMBL3680400	CNCC(Nc1ncnc2c(C(N)=O)cc(OCCN(C)C)cc12)c1cccc(F)c1
CHEMBL3685264	NC(=O)c1cccc2c(NCc3cccc(NC(=O)c4ccccc4OCCO)c3)ncnc12
CHEMBL3685273	CN1CCN(c2ccc(C(=O)Nc3cccc(CNc4ncnc5c(C(N)=O)cccc45)c3)cc2)CC1
CHEMBL3670463	NC(=O)c1cccc2c(NCc3cccc(NC(=O)NCCN4CCOCC4)c3)ncnc12
CHEMBL3685290	COc1ccc(C(=O)Nc2cccc(C(C)Nc3ncnc4c(C(N)=O)cc(F)cc34)c2)cc1F
CHEMBL3675376	NC(=O)c1ccc(CNc2ncnc3c(C(N)=O)cccc23)cc1
CHEMBL3680485	CC(Nc1ncnc2c(C(N)=O)cccc12)c1cccc(NC(=O)c2ccc(C(F)(F)F)c(F)c2)c1
CHEMBL3685301	CC(Nc1ncnc2c(C(N)=O)cc(OCc3ccccc3)cc12)c1cccc(NC(=O)OC(C)(C)C)c1
CHEMBL3685298	NC(=O)c1cc(OCCN2CCOCC2)cc2c(NCc3cccc(NC(=O)c4ccnc(N5CCCC5)c4)c3)ncnc12
CHEMBL3675388	NC(=O)c1cc(NC(=O)c2ccno2)cc2c(NCc3ccc(Cl)c(C(F)(F)F)c3)ncnc12
CHEMBL3680578	NC(=O)c1cccc2c(NCc3cccc(NC(=O)c4ccc5nc[nH]c5c4)c3)ncnc12
CHEMBL3675422	COc1ccc(C(=O)Nc2cccc(C(CN(C)C)Nc3ncnc4c(C(N)=O)cccc34)c2)cc1
CHEMBL3680539	COc1ccc(C(=O)NC2=CCCC(C(C)Nc3ncnc4c(C(N)=O)cccc34)=C2)cc1F
CHEMBL3670497	CN(C)c1ccc(C(=O)Nc2cccc(CNc3ncnc4c(C(N)=O)cccc34)c2)cn1
CHEMBL3680515	CNCC(Nc1ncnc2c(C(N)=O)cc(OCCCN(C)C)cc12)c1ccccc1
CHEMBL3680594	Cn1cc(C(=O)Nc2cccc(CNc3ncnc4c(C(N)=O)cccc34)c2)c2ccccc21
CHEMBL3675423	CNCC(Nc1ncnc2c(C(N)=O)ccc(OC)c12)c1ccccc1
CHEMBL3675511	COCCC(Nc1ncnc2c(C(N)=O)cccc12)C1=CCCC(NC(=O)c2cc(F)ccc2F)=C1
CHEMBL3685203	CN(C)CCCOC1C=CC(C(=O)Nc2cccc(CNc3ncnc4c(C(N)=O)cccc34)c2)=CC1
CHEMBL3675401	CN(C)CC(Nc1ncnc2c(C(N)=O)cccc12)c1cccc(NC(=O)c2ccc(C(F)(F)F)cc2)c1
CHEMBL3675358	CC(C)(C)OC(=O)Nc1ccc(CNc2ncnc3c(C(N)=O)cccc23)cc1
CHEMBL3675503	CN1CCN(c2ccc(C(=O)Nc3cccc(CNc4ncnc5c(C(N)=O)cccc45)c3)cn2)CC1
CHEMBL3675485	CNCCC(Nc1ncnc2c(C(N)=O)cccc12)c1cccc([N+](=O)[O-])c1
CHEMBL3670427	NC(=O)c1cccc2c(NCc3cc(F)cc(F)c3)ncnc12
CHEMBL3675363	NC(=O)c1cccc2c(NCc3cccc(O)c3)ncnc12
CHEMBL3685317	CC(C)n1cc(-c2cc(C(N)=O)c3ncnc(NC4CCCNC4)c3c2)cn1
CHEMBL3675492	COCCC(Nc1ncnc2c(C(N)=O)cccc12)c1cccc(NC(=O)c2cccc(F)c2F)c1
CHEMBL3680486	CCn1nc(C(=O)Nc2ccccc2)cc1C
CHEMBL3670419	NC(=O)c1cccc2c(NCc3cccc(Br)c3)ncnc12
CHEMBL3680526	CN1CCN(CCOc2cccc(NC(=O)Nc3cccc(CNc4ncnc5c(C(N)=O)cccc45)c3)c2)CC1
CHEMBL3680527	CC(Nc1ncnc2c(C(N)=O)cccc12)c1cccc(NC(=O)N2CCC(F)(F)C2)c1
CHEMBL3680450	COCCCOC1C=C(C(=O)Nc2cccc(CNc3ncnc4c(C(N)=O)cccc34)c2)C=CC1
CHEMBL3675387	NC(=O)c1cc(NCc2ccccc2)cc2c(NCc3ccc(Cl)c(C(F)(F)F)c3)ncnc12
CHEMBL3680545	COc1ccc(C(=O)Nc2cccc(C(CCCO)Nc3ncnc4c(C(N)=O)cccc34)c2)cc1
CHEMBL3675426	COc1cc(C(N)=O)c2ncnc(NC(CN(C)C)c3ccc(Cl)cc3)c2c1
CHEMBL3680470	CN(C)CCC(Nc1ncnc2c(C(N)=O)cccc12)c1cccc(NC(O)c2cc(C3CC3)n[nH]2)c1
CHEMBL3675505	NC(=O)c1cccc2c(NC(CCN3CCCC3)c3cccc(NC(=O)c4ccc(F)cc4F)c3)ncnc12
CHEMBL3680461	NC(=O)c1cccc2c(NCc3cccc(F)c3F)ncnc12
CHEMBL3685292	COc1ccc(C(=O)Nc2cccc(C(C)NC3=NC=NC4C(C(N)=O)=CC(Cl)C=C34)c2)cc1F
CHEMBL3964083	COc1ccc(C(O)N=C2C=CCC(CN=c3[nH]cnc4c(C(=N)O)cccc34)C2)cc1C
CHEMBL3685279	COc1cccc(OC)c1C(=O)Nc1cccc(CNc2ncnc3c(C(N)=O)cccc23)c1
CHEMBL3685224	CC(Nc1ncnc2c(C(N)=O)cccc12)c1cccc(NC(=O)C2CNC(=O)C2)c1
CHEMBL3670481	NC(=O)c1cccc2c(NC(Cn3ccnn3)c3ccccc3)ncnc12
CHEMBL3670411	COc1cccc(C(CN)Nc2ncnc3c(C(N)=O)cccc23)c1
CHEMBL3680596	N#CCc1ccnc(Nc2cccc(CNc3ncnc4c(C(N)=O)cccc34)c2)c1
CHEMBL3685249	CC(=O)Nc1ccc(C(=O)Nc2cccc(CNc3ncnc4c(C(N)=O)cccc34)c2)cc1
CHEMBL3675347	COc1ccccc1CNc1ncnc2c(C(N)=O)cccc12
CHEMBL3680445	NC(=O)c1cccc2c(NC(CCO)c3cccc([N+](=O)[O-])c3)ncnc12
CHEMBL3685278	NC(=O)c1cccc2c(NC(CCN3CCCC3)c3cccc(NC(=O)c4ccc(C(F)(F)F)cc4F)c3)ncnc12
CHEMBL3680586	CC(Nc1ncnc2c(C(N)=O)cccc12)C1=CC(NC(=O)C2(C(F)(F)F)CCC2)=CCC1
CHEMBL3670504	COCCN(C)CCCOc1cc(C(N)=O)c2ncnc(NCc3ccc(C(F)(F)F)cc3)c2c1
CHEMBL3675369	NC(=O)c1cccc2c(NCc3ccc(NS(=O)(=O)c4ccccc4)cc3)ncnc12
CHEMBL3675410	CN(C)CC(Nc1ncnc2c(C(N)=O)cccc12)c1cccc(NC(=O)c2ccnc(N3CCCCC3)c2)c1
CHEMBL3685277	NC(=O)c1cccc2c(NCc3cccc(NC(=O)c4cc(C5CC5)n[nH]4)c3)ncnc12
CHEMBL3675456	CNCC(Nc1ncnc2c(C(N)=O)cc(OCc3ccccc3)cc12)c1cccc(Cl)c1
CHEMBL3680442	CC(Nc1ncnc2c(C(N)=O)cccc12)c1cccc(NC(=O)c2cccn2C)c1
CHEMBL3685226	NC(=O)c1cccc2c(Nc3cccc(CNC(=O)C4CCCNC4)c3)ncnc12
CHEMBL3680552	N#Cc1ccnc(Nc2cccc(CNc3ncnc4c(C(N)=O)cccc34)c2)c1
CHEMBL3685239	CCN(CC)CCOc1cc(C(N)=O)c2ncnc(NCc3cccc(NC(=O)c4ccc(OC)cc4)c3)c2c1
CHEMBL3680418	CN(C)CCC(Nc1ncnc2c(C(N)=O)cccc12)C1=CCCC(NC(=O)c2c(F)cccc2F)=C1
CHEMBL3680558	CNCCC(Nc1ncnc2c(C(N)=O)cccc12)c1cccc(NC(O)c2cc(C3CC3)n[nH]2)c1
CHEMBL3680590	NC(=O)c1cccc2c(NCc3cccc(NC(=O)c4cccc(N5CCOCC5)c4)c3)ncnc12
CHEMBL3670492	CCOC(=O)N1CCN(CCOc2cccc(CNc3ncnc4c(C(N)=O)cccc34)c2)CC1
CHEMBL3680592	CNCc1cc(C(N)=O)c2ncnc(NCc3cccc(NC(=O)c4ccc(OC)cc4)c3)c2c1
CHEMBL3675528	COc1cc(C(N)=O)c2ncnc(NC(CN(C)C)c3ccc(F)cc3)c2c1
CHEMBL3685215	Cc1cc(C(F)(F)F)nn1CC(=O)Nc1cccc(CNc2ncnc3c(C(N)=O)cccc23)c1
CHEMBL3680595	CC(Nc1ncnc2c(C(N)=O)cccc12)c1cccc(Nc2ncc(C(F)(F)F)cc2Cl)c1
CHEMBL3675381	NC(=O)c1cc(N)cc2c(NCc3ccc(Cl)c(C(F)(F)F)c3)ncnc12
CHEMBL3670446	CNC(=O)c1cccc(CNc2ncnc3c(C(N)=O)cccc23)c1
CHEMBL3675357	NC(=O)c1cccc2c(NCc3ccccc3F)ncnc12
CHEMBL3670478	NC(=O)c1cccc2c(NCc3cccc(NC(=O)Cc4ccc(Cl)cc4)c3)ncnc12
CHEMBL3675451	CN(C)CC(Nc1ncnc2c(C(N)=O)cccc12)c1cccc([N+](=O)[O-])c1
CHEMBL3685280	NC(=O)c1cccc2c(NCc3cccc(NC(=O)c4ccccc4F)c3)ncnc12
CHEMBL3685299	CCC(Nc1ncnc2c(C(N)=O)cccc12)C1=CC(NC(=O)c2ccc(OC)c(F)c2)=CCC1
CHEMBL3670432	NC(=O)c1cc(NCc2ccccc2)cc2c(NCc3ccccc3)ncnc12
CHEMBL3685271	COc1ccc(C(=O)Nc2cccc(CNc3ncnc4c(C(N)=O)cc(F)cc34)c2)cc1
CHEMBL3685232	COc1ccc(C(=O)NCc2cccc(Nc3ncnc4c(C(N)=O)cc(O)cc34)c2)cc1
CHEMBL3680572	Cc1ccnc(Nc2cccc(CNc3ncnc4c(C(N)=O)cccc34)c2)c1
CHEMBL3670426	NC(=O)c1cccc2c(NCc3cccc(NC(=O)Nc4ccc(F)cc4)c3)ncnc12
CHEMBL3680396	NC(=O)c1cccc2c(NC(CCO)C3=CCCC(NC(=O)c4ccccc4)=C3)ncnc12
CHEMBL3675350	NC(=O)c1cccc2c(NCc3ccccc3Cl)ncnc12
CHEMBL3675331	COc1ccc(C(CN)Nc2ncnc3c(C(N)=O)cccc23)cc1OC
CHEMBL3680460	COc1ccc(C(=O)Nc2cccc(C(C)Nc3ncnc4c(C(N)=O)cccc34)c2)cc1F
CHEMBL3685295	COc1ccc(C(=O)Nc2cccc(C(CCN3CCCCC3)Nc3ncnc4c(C(N)=O)cccc34)c2)cc1
CHEMBL3685211	COc1ccc(C(=O)Nc2ccc(C)c(CNc3ncnc4c(C(N)=O)cccc34)c2)cc1
CHEMBL3675407	CNCC(Nc1ncnc2c(C(N)=O)cc(OC)cc12)c1cccc(F)c1
CHEMBL3675478	NCCC(Nc1ncnc2c(C(N)=O)cccc12)c1ccccc1
CHEMBL3685207	COCCOc1ccccc1C(=O)Nc1cccc(CNc2ncnc3c(C(N)=O)cccc23)c1
CHEMBL3670428	CC(C)NC(=O)Nc1cccc(CNc2ncnc3c(C(N)=O)cccc23)c1
CHEMBL3680551	NCc1cnc(Nc2cccc(CNc3ncnc4c(C(N)=O)cccc34)c2)s1
CHEMBL3670403	NCC(Nc1ncnc2c(C(N)=O)cccc12)c1cccc(Cl)c1
CHEMBL3675332	NC(=O)c1cccc2c(Nc3ccc(NC(=O)c4ccccc4)cc3)ncnc12
CHEMBL3675352	NC(=O)c1cccc2c(NCc3ccccc3C(F)(F)F)ncnc12
CHEMBL3680430	COCCC(Nc1ncnc2c(C(N)=O)cccc12)c1cccc(NC(=O)c2cc(C3CC3)n[nH]2)c1
CHEMBL3675395	CNCC(N=C1NC=NC2C=CCC=C12)c1ccccc1
CHEMBL3680424	NC(=O)c1cccc2c(NCc3cccc(NC(=O)c4cccc(OCCO)c4)c3)ncnc12
CHEMBL3680583	CCOC(=O)c1coc(Nc2cccc(CNc3ncnc4c(C(N)=O)cccc34)c2)n1
CHEMBL3685260	CC(Nc1ncnc2c(C(N)=O)cc(OCc3ccccc3)cc12)c1cccc(NC(=O)c2ccc(Br)cc2)c1
CHEMBL3675483	CC(Nc1ncnc2c(C(N)=O)cccc12)c1cccc(NC(=O)c2ccc(C(F)(F)F)nc2)c1
CHEMBL3680521	NC(=O)c1cccc2c(NC(CN3CCCC3)c3ccccc3)ncnc12
CHEMBL3680525	NC(=O)c1cccc2c(NCc3cccc(NC(=O)Nc4cccc(OCCN5CCOCC5)c4)c3)ncnc12
CHEMBL3685266	NC(=O)c1cccc2c(NCc3cccc(NC(=O)c4c(F)cccc4F)c3)ncnc12
CHEMBL3680444	COc1ccc(C(=O)Nc2cccc(CNc3ncnc4c(C(N)=O)cccc34)c2)cn1
CHEMBL3675497	CNCC(Nc1ncnc2c(C(N)=O)cc(O)cc12)c1ccccc1
CHEMBL3639792	COCCC(Nc1ncnc2c(C(N)=O)cccc12)c1cccc(NC(=O)c2ccccc2)c1
CHEMBL3680459	CC(C)Oc1cc(C(N)=O)c2ncnc(NC(CN(C)C)c3cccc(F)c3)c2c1
CHEMBL3680466	CC(NC1=NC=NC2C(C(N)=O)=CCC=C12)c1cccc(NC(=O)c2ccc(N3CCOCC3)cc2)c1
CHEMBL3675320	NC(=O)c1cc(OCCCN2CCC(O)C2)cc2c(NCc3ccc(C(F)(F)F)cc3)ncnc12
CHEMBL3675440	CN(CC(Nc1ncnc2c(C(N)=O)cccc12)c1cccc([N+](=O)[O-])c1)C(=O)OC(C)(C)C
CHEMBL3670445	NC(=O)c1cccc(CNc2ncnc3c(C(N)=O)cccc23)c1
CHEMBL3680534	CC(C)OC(=O)N(C)CC(Nc1ncnc2c1=CCCC=2C(N)=O)c1cccc(NC(=O)c2ccc(Br)cc2)c1
CHEMBL3680542	NC(=O)c1cccc2c(NCc3cccc(Nc4ccccn4)c3)ncnc12
CHEMBL3670433	COc1cccc(NC(=O)Nc2cccc(CNc3ncnc4c(C(N)=O)cccc34)c2)c1
CHEMBL3639794	COc1ccc2nc(Nc3cccc(CNc4ncnc5c(C(N)=O)cccc45)c3)sc2c1
CHEMBL3680431	CCCN(C)CC(Nc1ncnc2c(C(N)=O)cccc12)c1ccccc1
CHEMBL3670471	NC(=O)c1cccc2c(NCc3cccc(NC(=O)c4ccc5c(c4)OCO5)c3)ncnc12
CHEMBL3680574	CC(Nc1ncnc2c(C(N)=O)cccc12)c1cccc(NC(=O)C2CC(F)(F)C2)c1
CHEMBL3670455	NC(=O)c1cc(N)cc2c(NCc3ccccc3)ncnc12
CHEMBL3675480	COCCC(Nc1ncnc2c(C(N)=O)cccc12)c1cccc(NC(=O)c2ccc(C(F)(F)F)cc2)c1
CHEMBL3680566	Cn1ccc2cc(C(=O)Nc3cccc(CNc4ncnc5c(C(N)=O)cccc45)c3)ccc21
CHEMBL3685213	NC(=O)c1cccc2c(Nc3cccc(CNC(=O)c4cccnc4)c3)ncnc12
CHEMBL3680588	CCC(Nc1ncnc2c(C(N)=O)cccc12)c1cccc(NC(=O)C2CC(F)(F)C2)c1
CHEMBL3680511	COc1ccc(C(N)=O)c2ncnc(NCc3ccccc3)c12
CHEMBL3670495	COc1ccc(C(CN)Nc2ncnc3c(C(N)=O)cccc23)cc1
CHEMBL3685300	COc1ccc(C(=O)Nc2cccc(C(C)Nc3ncnc4c(C(N)=O)cc(C)cc34)c2)cc1F
CHEMBL3675540	C=CCN(C)CCC(Nc1ncnc2c(C(N)=O)cccc12)c1cccc(NC(=O)c2ccccc2)c1
CHEMBL3685210	NC(=O)c1cccc2c(NCc3cccc(NC(=O)c4cnn5c4CNCC5)c3)ncnc12
CHEMBL3675459	CN(C)CCC(Nc1ncnc2c(C(N)=O)cccc12)c1cccc(NC(=O)c2ccc(Br)cc2)c1
CHEMBL3670447	NC(=O)c1cccc2c(NC(C(=O)O)c3ccccc3)ncnc12
CHEMBL3675454	CN(C)CC(Nc1ncnc2c(C(N)=O)cc(OCC3CC3)cc12)c1cccc(F)c1
CHEMBL3680581	CN1CCN(CCC(Nc2ncnc3c(C(N)=O)cccc23)c2cccc(NC(=O)c3cc(C4CC4)n[nH]3)c2)CC1
CHEMBL3680587	Cc1nc(-c2cccc(C(=O)Nc3cccc(CNc4ncnc5c(C(N)=O)cccc45)c3)c2)no1
CHEMBL3685223	NC(=O)c1cccc2c(NCc3cccc(Nc4ccc5ccccc5n4)c3)ncnc12
CHEMBL3675420	CN(C)CC(Nc1ncnc2c(C(N)=O)cccc12)c1cccc(NC(=O)c2cncc(N3CCCC3)c2)c1
CHEMBL3675536	COCCNCC(Nc1ncnc2c(C(N)=O)cccc12)c1ccccc1
CHEMBL3685318	NC(=O)c1cc(C2=CCC(C(N)=O)C=C2)cc2c(NC3CCCNC3)ncnc12
CHEMBL3685228	C=CCC(C=CNC(=O)C1=CCCC(OCCCN(C)C)=C1)CNc1ncnc2c(C(N)=O)cccc12
CHEMBL3675333	NC(=O)c1cccc2c(NCc3ccccc3)ncnc12
CHEMBL3675470	Cc1cc(C(=O)Nc2cccc(C(C)Nc3ncnc4c(C(N)=O)cccc34)c2)ccc1Cl
CHEMBL3680569	NC(=O)c1cccc2c(NCc3cccc(NC(=O)c4cccc5[nH]ccc45)c3)ncnc12
CHEMBL3685305	NC(=O)c1cccc2c(NCc3cccc(NC(=O)c4c(F)cc(Cl)cc4F)c3)ncnc12
CHEMBL3680397	CCN(C)CC(Nc1ncnc2c(C(N)=O)cccc12)c1ccccc1
CHEMBL3680393	CN(C)CCC(Nc1ncnc2c(C(N)=O)cccc12)C1=CCCC(NC(=O)c2ccccc2F)=C1
CHEMBL3680392	NC(=O)c1cccc2c(NCc3cccc(NC(=O)c4ccnc(N5CCCC5)c4)c3)ncnc12
CHEMBL3680467	NC(=O)c1cccc2c(NCC3C=CC=C(NC=O)C3)ncnc12
CHEMBL3680483	CN(C)CCOc1ccc(NC(=O)Nc2cccc(CNc3ncnc4c(C(N)=O)cccc34)c2)cc1
CHEMBL3675421	CN(C)CC(Nc1ncnc2c(C(N)=O)cccc12)c1cccc(Cl)c1
CHEMBL3670412	NCC(Nc1ncnc2c(C(N)=O)cccc12)c1cccc(NC(=O)c2ccc(F)cc2)c1
CHEMBL3680406	COCCC(Nc1ncnc2c(C(N)=O)cccc12)C1=CCCC(NC(=O)c2ccccc2F)=C1
CHEMBL3675384	NC(=O)c1cc(NC(=O)Nc2ccccc2)cc2c(NCc3ccc(Cl)c(C(F)(F)F)c3)ncnc12
CHEMBL3670486	COc1cc(C(N)=O)c2ncnc(NCc3ccc(C(F)(F)F)cc3)c2c1
CHEMBL3680457	Cn1cnc2c(Nc3cccc(CNc4ncnc5c(C(N)=O)cccc45)c3)nccc21
CHEMBL3680599	CCC(Nc1ncnc2c(C(N)=O)cccc12)c1cccc(NC(=O)C2CC2(F)F)c1
CHEMBL3670417	NC(=O)c1cccc2c(NCc3ccco3)ncnc12
CHEMBL3680501	CN(CC(Nc1ncnc2c1=CCCC=2C(N)=O)c1ccccc1)C1CC1
CHEMBL3685282	NC(=O)c1cccc2c(NC(CCN3CCCCC3)c3cccc(NC(=O)c4cc(C(F)(F)F)ccc4F)c3)ncnc12
CHEMBL3680388	CC(Nc1ncnc2c(C(N)=O)cccc12)c1cccc(NC(=O)c2ccccc2)c1
CHEMBL3675468	COc1cccc(C(CN(C)C)Nc2ncnc3c(C(N)=O)cccc23)c1
CHEMBL3685231	COC1C=CC(C(=O)Nc2cccc(CNc3ncnc4c3=CC(CN3CCN(C)CC3)CC=4C(N)=O)c2)=CC1
CHEMBL3685261	N#Cc1ccc(C(=O)Nc2cccc(CNc3ncnc4c(C(N)=O)cccc34)c2)cc1
CHEMBL3680514	CN(C)CC(Nc1ncnc2c(C(N)=O)cc(OCc3ccc(F)cc3)cc12)c1cccc(F)c1
CHEMBL3680407	CN(C)CCC(Nc1ncnc2c(C(N)=O)cccc12)c1cccc([N+](=O)[O-])c1
CHEMBL3685245	NC(=O)c1cccc2c(NCc3cccc(NC(=O)c4ccc(C(F)(F)F)cc4F)c3)ncnc12
CHEMBL3680490	CC(Nc1ncnc2c(C(N)=O)cccc12)c1cccc(NC(=O)c2cncnc2)c1
CHEMBL3670440	NC(=O)c1cc(NCc2cccnc2)cc2c(NCc3ccccc3)ncnc12
CHEMBL3680565	NC(=O)c1cccc2c(NC(CCN3CCCCC3)c3cccc(NC(=O)c4cc(C5CC5)n[nH]4)c3)ncnc12
CHEMBL3670502	CN(C)CCOc1cc(C(N)=O)c2ncnc(NCc3ccc(C(F)(F)F)cc3)c2c1
CHEMBL3680522	COc1ccc(C(=O)Nc2cccc(CNc3ccnc4c(C(N)=O)cccc34)c2)cc1F
CHEMBL3675336	NC(=O)c1cccc2c(Nc3ccc(F)c(Cl)c3)ncnc12
CHEMBL3685285	CC(Nc1ncnc2c(C(N)=O)cccc12)c1cccc(NC(=O)c2ccc(CN3CCCC3)cc2)c1
CHEMBL3675324	NC(=O)c1cc(OCCCN2CCCCC2)cc2c(NCc3ccc(C(F)(F)F)cc3)ncnc12
CHEMBL3680530	CC(C)CNc1ccc(C(=O)Nc2cccc(CNc3ncnc4c(C(N)=O)cccc34)c2)cn1
CHEMBL3680547	CC(Nc1ncnc2c(C(N)=O)cccc12)c1cccc(NC(=O)C2CC2(F)F)c1
CHEMBL3685247	CCOc1ccc(C(=O)Nc2cccc(CNc3ncnc4c(C(N)=O)cccc34)c2)cc1
CHEMBL3680589	CC(Nc1ncnc2c(C(N)=O)cccc12)c1cccc(NC(=O)C(F)(F)C(F)(F)F)c1
CHEMBL3675408	CNCC(Nc1ncnc2c(C(N)=O)cc(OC)cc12)c1cccc(Cl)c1
CHEMBL3685251	NC(=O)c1cccc2c(NCc3cccc(NC(=O)c4cccc(Br)c4)c3)ncnc12
CHEMBL3685248	NC(=O)c1cccc2c(NCc3cccc(NC(=O)C4CCCCC4)c3)ncnc12
CHEMBL3680428	COCCC(Nc1ncnc2c(C(N)=O)cccc12)c1cccc(NC(=O)c2ccc(OC)cc2F)c1
CHEMBL3670404	Cc1ccc(C(CN)Nc2ncnc3c(C(N)=O)cccc23)cc1
CHEMBL3675375	NC(=O)c1cc([N+](=O)[O-])cc2c(NCc3ccc(Cl)c(C(F)(F)F)c3)ncnc12
CHEMBL3675457	CC(Nc1ncnc2c(C(N)=O)cccc12)c1cccc(NC(=O)c2cc(C(F)(F)F)ccc2F)c1
CHEMBL3680602	CC(Nc1ncnc2c(C(N)=O)cccc12)c1cccc(NC(=O)CC(F)(F)F)c1
CHEMBL3685309	NC(=O)c1cccc2c(NCc3cccc(NC(=O)c4ccccc4C(F)(F)F)c3)ncnc12
CHEMBL3670498	CN(C)c1cccc(C(=O)Nc2cccc(CNc3ncnc4c(C(N)=O)cccc34)c2)n1
CHEMBL3685206	NC(=O)c1cccc2c(NCc3cccc(NC(=O)C4CCCN4C(=O)C(F)(F)F)c3)ncnc12
CHEMBL3680517	NC(=O)c1cccc2c(NCc3cccc(NC(=O)c4c[nH]c5ccccc45)c3)ncnc12
CHEMBL3675532	CNc1cc(C(=O)Nc2cccc(CNc3ncnc4c(C(N)=O)cccc34)c2)ccn1
CHEMBL3675518	NC(=O)c1cccc2c(NC(CCN3CCC3)c3cccc(NC(=O)c4ccc(Br)cc4)c3)ncnc12
CHEMBL3685208	NC(=O)c1cccc2c(NCc3cccc(Nc4ccc(N)cn4)c3)ncnc12
CHEMBL3675355	NC(=O)c1cccc2c(NCc3ccc(C(F)(F)F)cc3)ncnc12
CHEMBL3675418	CN(C)CC(Nc1ncnc2c(C(N)=O)cccc12)c1cccc(NC(=O)c2ccnc(N(C)C)c2)c1
CHEMBL3670464	NCC(Nc1ncnc2c(C(N)=O)cccc12)c1ccccc1
CHEMBL3675345	Cc1ccccc1CNc1ncnc2c(C(N)=O)cccc12
CHEMBL3675502	COc1ccc(COc2cc(C(N)=O)c3ncnc(NC(CN(C)C)c4cccc(F)c4)c3c2)cc1
CHEMBL3670438	NC(=O)c1cccc2c(NC3c4ccccc4CC3O)ncnc12
CHEMBL3680556	NC(=O)c1cccc2c(NCc3cccc(NC(=O)c4ccc(-c5ncc[nH]5)cc4)c3)ncnc12
CHEMBL3680544	CCOC(=O)c1cnc(Nc2cccc(CNc3ncnc4c(C(N)=O)cccc34)c2)s1
CHEMBL3675424	CNCC(Nc1ncnc2c(C(N)=O)cccc12)c1ccc(OC)cc1
CHEMBL3685289	COc1ccc(C(=O)Nc2cccc(C(CCN3CCC3)Nc3ncnc4c(C(N)=O)cccc34)c2)cc1
CHEMBL3680507	NC(=O)c1cccc2c(NC(CCN3CCCCC3)c3cccc(NC(=O)c4ccc(Br)cc4)c3)ncnc12
CHEMBL3680523	COCCNc1cc(C(=O)Nc2cccc(CNc3ncnc4c(C(N)=O)cccc34)c2)ccn1
CHEMBL3685275	NC(=O)c1cccc2c(NCc3cccc(Nc4nc5ccc(C(F)(F)F)cc5[nH]4)c3)ncnc12
CHEMBL3675413	CNCC(Nc1ncnc2c(C(N)=O)cccc12)c1cccc(NC(=O)c2c(F)cccc2F)c1
CHEMBL3675433	CCNCC(Nc1ncnc2c(C(N)=O)cc(OC)cc12)c1ccccc1
CHEMBL3685259	COc1ccccc1C(=O)Nc1cccc(CNc2ncnc3c(C(N)=O)cccc23)c1
CHEMBL3670488	COc1cc(C(N)=O)c2ncnc(NC(C)c3ccccc3)c2c1
CHEMBL3675471	CCOc1cc(C(N)=O)c2ncnc(NC(CN(C)C)c3cccc(F)c3)c2c1
CHEMBL3675513	CN(C)CC(Nc1ncnc2c(C(N)=O)cc(OC3CCC3)cc12)c1cccc(F)c1
CHEMBL3670491	NC(=O)c1cccc2c(NCc3cccc(OCCN(CCO)CCO)c3)ncnc12
CHEMBL3680576	CC(Nc1ncnc2c(C(N)=O)cccc12)c1cccc(NC(=O)c2cnc(C(F)(F)F)cn2)c1
CHEMBL3675425	CNCC(Nc1ccccc(C(N)=O)cncn1)c1cccc(NC(=O)c2ccc(OC(F)(F)F)cc2)c1
CHEMBL3680580	NC(=O)c1cccc2c(NC(CCN3CCNCC3)c3cccc(NC(=O)c4cc(C5CC5)n[nH]4)c3)ncnc12
CHEMBL3675412	CNCC(Nc1ncnc2c(C(N)=O)cccc12)c1cccc(NC(=O)c2ccccc2)c1
CHEMBL3675346	NC(=O)c1cccc2c(N3CCOCC3)ncnc12
CHEMBL3680498	COC1=CC=CCC1C(CN(C)C)Nc1ncnc2c(C(N)=O)cccc12
CHEMBL3675396	CNCC(Nc1ncnc2c(C(N)=O)cccc12)c1ccc(Cl)c(Cl)c1
CHEMBL3680414	CC(C)NCC(Nc1ncnc2c(C(N)=O)cccc12)c1ccccc1
CHEMBL3670456	Cc1cc(C(N)=O)c2ncnc(NCc3cccc(F)c3)c2c1
CHEMBL3670435	CCNC(=O)Nc1cccc(CNc2ncnc3c(C(N)=O)cccc23)c1
CHEMBL3680394	CCC(Nc1ncnc2c(C(N)=O)cccc12)c1cccc(NC(=O)c2ccc(OC(F)(F)F)cc2)c1
CHEMBL3685283	CC(Nc1ncnc2c(C(N)=O)cccc12)c1cccc(N)c1
CHEMBL3680404	NC(=O)c1cccc2c(NCc3cccc(NC(=O)c4ccnc(N5CCOCC5)c4)c3)ncnc12
CHEMBL3680604	NC(=O)c1cccc2c(NCc3cccc(Nc4ccc(C(F)(F)F)cn4)c3)ncnc12
CHEMBL3685332	NC(=O)c1cccc2c(NC(CCN3CCOCC3)c3cccc(NC(=O)c4cc(C5CC5)n[nH]4)c3)ncnc12
CHEMBL3685287	NC(=O)c1cccc2c(NCc3ccc(F)c(NC(=O)c4ccc(OC(F)(F)F)cc4)c3)ncnc12
CHEMBL3675319	CN(CCO)CCCOc1cc(C(N)=O)c2ncnc(NCc3ccc(C(F)(F)F)cc3)c2c1
CHEMBL3680537	NC(=O)c1cccc2c(NCc3cc(F)c(F)c(F)c3)ncnc12
CHEMBL3680504	CC(C)c1csc(C(=O)Nc2cccc(C(C)Nc3ncnc4c(C(N)=O)cccc34)c2)n1
CHEMBL3675474	CC(Nc1ncnc2c(C(N)=O)cccc12)c1cccc(NC(=O)c2ccc(Br)c(F)c2)c1
CHEMBL3680520	COCCC(Nc1ncnc2c(C(N)=O)cccc12)c1cccc(NC(=O)c2ccc(OC)c(F)c2)c1
CHEMBL3675342	CC(Nc1ncnc2c(C(N)=O)cccc12)c1ccccc1
CHEMBL3675325	NC(=O)c1cc(OCCCNCCO)cc2c(NCc3ccc(C(F)(F)F)cc3)ncnc12
CHEMBL3685205	CCN(CC)CCNCc1cc(C(N)=O)c2ncnc(NCc3cccc(NC(O)c4ccc(OC)cc4)c3)c2c1
CHEMBL3675389	NC(=O)c1cc(NC(=O)c2ccc(S(=O)(=O)F)cc2)cc2c(NCc3ccc(Cl)c(C(F)(F)F)c3)ncnc12
CHEMBL3680403	NC(=O)c1cccc2c(NCc3cccc(NC(=O)c4ccc(Cl)c(Cl)c4)c3)ncnc12
CHEMBL3675391	NC(=O)c1cc(NC(=O)Cc2cccs2)cc2c(NCc3ccc(Cl)c(C(F)(F)F)c3)ncnc12
CHEMBL3675523	NC(=O)c1ccccc(NC(CNCCS)c2ccccc2)ncnc1
CHEMBL3680573	Cc1ccc(C(=O)Nc2cccc(C(C)Nc3ncnc4c(C(N)=O)cc(Cl)cc34)c2)cn1
CHEMBL3675430	CCN(CC)C1CCN(c2cc(C(=O)Nc3cccc(C(CN(C)C)Nc4ncnc5c(C(N)=O)cccc45)c3)ccn2)C1
CHEMBL3680506	C=CCN(C)CCC(Nc1ncnc2c(C(N)=O)cccc12)C1=CC([N+](=O)[O-])=CCC1
CHEMBL3670458	[N-]=[N+]=NCC(Nc1ncnc2c(C(N)=O)cccc12)c1ccccc1
CHEMBL3675519	COCC(Nc1ncnc2c(C(N)=O)cccc12)c1cccc(NC(=O)c2ccc(OC)cc2)c1
CHEMBL3685204	NC(=O)c1cccc2c(NCc3cccc(Nc4ncnc5nc[nH]c45)c3)ncnc12
CHEMBL3670470	CN(C)c1ccc(C(=O)Nc2cccc(CNc3ncnc4c(C(N)=O)cccc34)c2)cc1
CHEMBL3680489	CCOC(=O)c1ccc(C(=O)NC2=CCCC(C(C)Nc3ncnc4c(C(N)=O)cccc34)=C2)cn1
CHEMBL3680533	CC(Nc1ncnc2c(C(N)=O)cccc12)c1cccc(Nc2cc(C(F)(F)F)ccn2)c1
CHEMBL3685320	NC(=O)c1cccc(-c2cc(C(N)=O)c3ncnc(NC4CCCNC4)c3c2)c1
CHEMBL3685241	Cc1ccccc1C(=O)Nc1cccc(CNc2ncnc3c(C(N)=O)cccc23)c1
CHEMBL3675443	CC1CC=C(C(=O)Nc2cccc(C(C)Nc3ncnc4c(C(N)=O)cccc34)c2)C=C1F
CHEMBL3680495	CC(C)CNc1cc(C(=O)Nc2cccc(CNc3ncnc4c(C(N)=O)cccc34)c2)ccn1
CHEMBL3685272	NC(=O)c1cccc2c(NCc3cccc(NC(=O)c4ccc(Cl)c(C(F)(F)F)c4)c3)ncnc12
CHEMBL3670466	NC(=O)c1cccc2c(NCCNCc3ccccc3)ncnc12
CHEMBL3680600	CC(CC(F)(F)F)C(=O)Nc1cccc(C(C)Nc2ncnc3c(C(N)=O)cccc23)c1
CHEMBL3680455	NC(=O)c1cccc2c(NCc3cccc(NC(=O)c4cc(C(F)(F)F)n[nH]4)c3)ncnc12
CHEMBL3680598	NC(=O)c1cccc2c(NC(CCN3CCCC3)c3cccc(NC(=O)C4CC4(F)F)c3)ncnc12
CHEMBL3685250	NC(=O)c1cccc2c(NCc3cccc(NC(=O)c4ccc(C(F)(F)F)nc4)c3)ncnc12
CHEMBL3680603	Cc1ccc2ccnc(Nc3cccc(CNc4ncnc5c(C(N)=O)cccc45)c3)c2c1
CHEMBL3680416	COc1ncc(C(=O)Nc2cccc(C(C)Nc3ncnc4c(C(N)=O)cccc34)c2)cn1
CHEMBL3675444	CC(Nc1ncnc2c(C(N)=O)cccc12)c1cccc(NC(=O)c2ccc(F)c(O)c2)c1
CHEMBL3685270	CN1CCN(Cc2ccc(C(=O)Nc3cccc(CNc4ncnc5c(C(N)=O)cccc45)c3)cc2)CC1
CHEMBL3680579	CCC(C)C(=O)Nc1cccc(C(C)Nc2ncnc3c(C(N)=O)cccc23)c1
CHEMBL3675330	COc1ccccc1C(CNC(C)=O)Nc1ncnc2c(C(N)=O)cccc12
CHEMBL3680448	COc1ccc(C(N)=O)c2ncnc(NCc3cccc(F)c3)c12
CHEMBL3675382	CC(=O)Nc1cc(C(N)=O)c2ncnc(NCc3ccc(Cl)c(C(F)(F)F)c3)c2c1
CHEMBL3680528	COCCNc1ccc(C(=O)Nc2cccc(CNc3ncnc4c(C(N)=O)cccc34)c2)cn1
CHEMBL3685306	COc1cc(F)c(C(=O)Nc2cccc(CNc3ncnc4c(C(N)=O)cccc34)c2)c(F)c1
CHEMBL3680518	NC(=O)c1cccc2c(NCc3cccc(NC(=O)c4ccc(CN5CCCC5)cc4)c3)ncnc12
CHEMBL3675479	CN(C)CC(Nc1ncnc2c(C(N)=O)cccc12)c1ccc(F)cc1
CHEMBL3670421	NC(=O)c1cccc2c(NCc3cccc(NC(=O)Nc4ccccc4F)c3)ncnc12
CHEMBL3685236	CC(Nc1ncnc2c(C(N)=O)cccc12)c1cccc(NC(=O)c2nc(C(C)(C)C)cs2)c1
CHEMBL3670460	COc1cc(C(N)=O)c2ncnc(NCc3cccc(C(F)(F)F)c3)c2c1
CHEMBL3670442	NC(=O)c1cc(NCc2ncc[nH]2)cc2c(NCc3ccccc3)ncnc12
CHEMBL3675533	NC(=O)c1cccc2c(NCc3cccc(NC(=O)c4cncc(N5CCOCC5)c4)c3)ncnc12
CHEMBL3680391	COc1ccc(C(=O)NC2=CC(C(CCN(C)C)Nc3ncnc4c(C(N)=O)cccc34)=CCC2)c(F)c1
CHEMBL3680474	Cc1cc(C(=O)Nc2cccc(C(C)Nc3ncnc4c(C(N)=O)cccc34)c2)c(C(F)(F)F)o1
CHEMBL3680519	CC(Nc1ncnc2c(C(N)=O)cc(F)cc12)c1cccc(NC(=O)c2ccc(C(F)(F)F)nc2)c1
CHEMBL3685234	Cc1ccnc(Nc2cccc(C(C)Nc3ncnc4c(C(N)=O)cccc34)c2)c1
CHEMBL3675504	CN(C)CCC(Nc1ncnc2c(C(N)=O)cccc12)C1=CCCC(NC(=O)c2cccc(F)c2F)=C1
CHEMBL3675337	NC(=O)c1cccc2c(NCc3cccc(F)c3)ncnc12
CHEMBL3670451	NC(=O)c1cccc2c(NCc3cccc(NC(=O)c4cccc(C(F)(F)F)c4)c3)ncnc12
CHEMBL3680413	CN(C)CCOc1cccc(C(=O)Nc2cccc(CNc3ncnc4c(C(N)=O)cccc34)c2)c1
CHEMBL3680584	NC(=O)c1cccc2c(NCc3cccc(NC(=O)c4ccc(N5CCCCC5=O)cc4)c3)ncnc12
CHEMBL3675537	CC(Nc1ncnc2c(C(N)=O)cccc12)c1cccc(Nc2cc(C#N)ccn2)c1
CHEMBL3670496	NC(=O)c1cc(OCc2ccccc2)cc2c(NCc3ccc(C(F)(F)F)cc3)ncnc12
CHEMBL3680477	COCCN(C)c1ccc(C(=O)Nc2cccc(CNc3ncnc4c(C(N)=O)cccc34)c2)cn1
CHEMBL3685200	NC(=O)c1cccc2c(NCC3C=C(NC(=O)c4ccncc4)C=CC3)ncnc12
CHEMBL3685281	CCC(Nc1ncnc2c(C(N)=O)cccc12)c1cccc(NC(=O)c2ccc(OC)c(F)c2)c1
CHEMBL3670468	NC(=O)c1cccc2c(NCc3cccc(NC(=O)c4ccc(Br)cc4)c3)ncnc12
CHEMBL3675491	CC(Nc1ncnc2c(C(N)=O)cccc12)c1cccc(NC(=O)c2ccc(Cl)c(F)c2)c1
CHEMBL3670489	COc1ccc(OC)c(CNc2ncnc3c(C(N)=O)cccc23)c1
CHEMBL3670400	COc1ccccc1C(CNS(C)(=O)=O)Nc1ncnc2c(C(N)=O)cccc12
CHEMBL3680395	CN(C)CCC(Nc1ncnc2c(C(N)=O)cccc12)c1cccc(NC(=O)c2ccc(OC(F)(F)F)cc2)c1
CHEMBL3675439	CC(C)c1cc(C(=O)Nc2cccc(C(C)Nc3ncnc4c(C(N)=O)cccc34)c2)[nH]n1
CHEMBL3675371	NC(=O)c1cccc2c(NCc3cccc(NC(=O)Nc4ccccc4)c3)ncnc12
CHEMBL3670402	NCCCOc1cc(C(N)=O)c2ncnc(NCc3ccc(C(F)(F)F)cc3)c2c1
CHEMBL3680575	CC(Nc1ncnc2c(C(N)=O)cccc12)c1cccc(NC(=O)C2(C(F)(F)F)CC2)c1
CHEMBL3680492	CN1CCN(c2ccc(C(=O)Nc3cccc(CNc4nncc5c(C(N)=O)cccc45)c3)cc2C(F)(F)F)CC1
CHEMBL3680567	COc1ccc(C(=O)Nc2cccc(CNc3ncnc4c(C(N)=O)cc(CO)cc34)c2)cc1
CHEMBL3675538	COCCC(Nc1ncnc2c(C(N)=O)cccc12)c1cccc(NC(=O)c2ccc(F)c(F)c2)c1
CHEMBL3675486	CC(Nc1ncnc2c(C(N)=O)cccc12)c1cccc(NC(=O)c2ccc(C#N)c(F)c2)c1
CHEMBL3675397	COc1cc(C(N)=O)c2ncnc(NC(CN)c3ccccc3)c2c1
CHEMBL3675379	NC(=O)c1cccc2c(NCc3cccc(C(F)(F)F)c3)ccnc12
CHEMBL3680447	CCN(CC)c1ccc(C(=O)Nc2cccc(C(C)Nc3ncnc4c(C(N)=O)cccc34)c2)cc1
CHEMBL3675428	CC1CCCN1c1cc(C(=O)Nc2cccc(C(CN(C)C)Nc3ncnc4c(C(N)=O)cccc34)c2)ccn1
CHEMBL3670423	NC(=O)c1cccc2c(NCc3cccc(NC(=O)Nc4cccc(Cl)c4)c3)ncnc12
CHEMBL3670429	CS(=O)(=O)c1ccc(CNc2ncnc3c(C(N)=O)cccc23)cc1
CHEMBL3675340	COc1ccc(CNc2ncnc3c(C(N)=O)cccc23)cc1
CHEMBL3675527	COCCOc1cc(C(N)=O)c2ncnc(NC(CN(C)C)c3cccc(F)c3)c2c1
CHEMBL3675419	CNCC(Nc1ncnc2c(C(N)=O)cccc12)c1cccc(NC(=O)c2ccc(OC)cc2)c1
CHEMBL3675354	COc1cccc(CNc2ncnc3c(C(N)=O)cccc23)c1
CHEMBL3675404	CN(C)CC(Nc1ncnc2c(C(N)=O)cccc12)c1cccc(NC(=O)c2ccc(Br)cc2)c1
CHEMBL3675445	CN(C)CCC(Nc1ncnc2c(C(N)=O)cccc12)c1cccc(NC(=O)c2ccc(F)cc2F)c1
CHEMBL3675373	NC(=O)c1cc([N+](=O)[O-])cc2c(NCc3cccc(C(F)(F)F)c3)ncnc12
CHEMBL3685262	NC(=O)c1cccc2c(NCc3cccc(NC(=O)c4ccc(Cl)cc4)c3)ncnc12
CHEMBL3670454	Cc1cccc(NC(=O)Nc2cccc(CNc3ncnc4c(C(N)=O)cccc34)c2)c1
CHEMBL3675517	Cc1ccc(C(=O)Nc2cccc(C(C)Nc3ncnc4c(C(N)=O)cccc34)c2)cc1Cl
CHEMBL3675394	CN(C)CC(Nc1ncnc2c(C(N)=O)cccc12)c1ccc(C(F)(F)F)cc1
CHEMBL3680529	NC(=O)c1cccc2c(NCc3cccc(NC(=O)c4ccc(N5CCOCC5)nc4)c3)ncnc12
CHEMBL3680456	COc1ccc(C(=O)Nc2cccc(C(CCN(C)C(=O)OC(C)(C)C)Nc3ncnc4c(C(N)=O)cccc34)c2)cc1
CHEMBL3675406	CN(C)CC(Nc1ncnc2c(C(N)=O)cccc12)c1cccc(NC(=O)c2ccnc(N3CCCC3)c2)c1
CHEMBL3670494	COc1cc(C(N)=O)c2ncnc(NCc3ccc(Cl)c(Cl)c3)c2c1
CHEMBL3675328	COCCCOc1cc(C(N)=O)c2ncnc(NCc3ccc(C(F)(F)F)cc3)c2c1
CHEMBL3670450	NC(=O)c1cccc2c(NC3CCCc4ccccc43)ncnc12
CHEMBL3680491	CC(Nc1ncnc2c(C(N)=O)cccc12)c1cccc(NC(=O)c2ccc(OC(F)(F)F)cc2)c1
CHEMBL3685268	CC(Nc1ncnc2c(C(N)=O)cccc12)c1cccc(NC(=O)c2ccc(CN(C)C)cc2)c1
CHEMBL3639841	NC(=O)c1cccc2c(NCc3cccc(NC(=O)c4ccc5c(c4)OC(F)(F)O5)c3)ncnc12
CHEMBL3675385	NC(=O)c1cc(NC(=O)c2ccncc2)cc2c(NCc3ccc(Cl)c(C(F)(F)F)c3)ncnc12
CHEMBL3670436	NC(=O)c1cccc2c(NCc3cccc(NC(=O)Nc4cccc(C(F)(F)F)c4)c3)ncnc12
CHEMBL3685293	NC(=O)c1cccc2c(NCc3cccc(NC(=O)c4ccc(N5CCCCC5)nc4)c3)ncnc12
CHEMBL3675482	NCC(Cc1ccccc1)Nc1ncnc2c(C(N)=O)cccc12
CHEMBL3685257	COc1ccc(C(=O)Nc2cccc(CNc3ncnc4c(C(N)=O)cccc34)c2)cc1OC
CHEMBL3675359	NC(=O)c1cccc2c(NCc3ccc(O)cc3)ncnc12
CHEMBL3680585	NC(=O)c1cccc2c(NCc3cccc(Nc4ccc(C5CCNCC5)cn4)c3)ncnc12
CHEMBL3675525	NC(=O)c1cccc2c(NCc3cccc(NC(O)c4cc(C(F)(F)F)ccc4F)c3)ncnc12
CHEMBL3675414	CN(C)CC(Nc1ncnc2c(C(N)=O)cccc12)c1cccc(Br)c1
CHEMBL3639742	NC(=O)c1cccc2c(NCc3ccc(F)cc3F)ncnc12
CHEMBL3680390	NC(=O)C1=c2ncnc(NC(CCN3CCCC3)c3cccc(NC(=O)c4ccc(Br)cc4)c3)c2=CCC1
CHEMBL3680437	COc1cc(C(=O)Nc2cccc(CNc3ncnc4c(C(N)=O)cccc34)c2)ccn1
CHEMBL3680593	CC(Nc1ncnc2c(C(N)=O)cccc12)c1cccc(NC(=O)Oc2ccccc2)c1
CHEMBL3675368	NC(=O)c1cccc2c(NCc3cccc(NC(=O)c4ccc(F)cc4)c3)ncnc12
CHEMBL3680479	COCCC(Nc1ncnc2c(C(N)=O)cccc12)c1cccc(NC(=O)c2ccc(OC(F)(F)F)cc2)c1
CHEMBL3670422	NC(=O)c1cccc2c(NCc3cccc(NC(=O)Nc4ccccc4Cl)c3)ncnc12
CHEMBL3670414	N#CCC(Nc1ncnc2c(C(N)=O)cccc12)c1ccccc1
CHEMBL3685265	COc1ccc(C(=O)Nc2ccc(F)c(CNc3ncnc4c(C(N)=O)cccc34)c2)cc1
CHEMBL3675409	CN(C)CC(Nc1ncnc2c(C(N)=O)cccc12)c1ccc(Cl)c(Cl)c1
CHEMBL3675499	Cc1ncc(C(=O)Nc2cccc(C(C)Nc3ncnc4c(C(N)=O)cccc34)c2)s1
CHEMBL3680481	CS(=O)(=O)c1ccc(C(=O)Nc2cccc(CNc3ncnc4c(C(N)=O)cccc34)c2)cc1
CHEMBL3685212	NC(=O)c1cccc2c(NCc3cccc(Nc4ncccn4)c3)ncnc12
CHEMBL3680607	CCN1CCC(C(=O)Nc2cccc(C(C)Nc3ncnc4c(C(N)=O)cccc34)c2)C1
CHEMBL3675458	CN(CCO)c1cc(C(=O)Nc2cccc(CNc3ncnc4c(C(N)=O)cccc34)c2)ccn1
CHEMBL3962025	COc1ccc(C(=O)Nc2cccc(CN=c3[nH]cnc4c(C(=N)O)cc(C(O)CO)cc34)c2)cc1
CHEMBL3685220	NC(=O)c1cccc2c(NCc3cccc(-n4c(=O)[nH]c5ccccc5c4=O)c3)ncnc12
CHEMBL3680531	NC(=O)C1=c2ncnc(NC(CCN3CCCC3)c3cccc(NC(=O)c4ccccc4)c3)c2=CCC1
CHEMBL3670505	NC(=O)c1cc(OCCCN2CCN(CCO)CC2)cc2c(NCc3ccc(C(F)(F)F)cc3)ncnc12
CHEMBL3670477	NC(=O)c1cccc2c(NCc3cccc(NC(=O)c4cccc(CN5CCOCC5)c4)c3)ncnc12
CHEMBL3675507	CN(C)CC(Nc1ncnc2c(C(N)=O)cccc12)c1cccc(N)c1
CHEMBL3680591	CC(Nc1ncnc2c(C(N)=O)cccc12)c1cccc(Nc2ccc(C(F)(F)F)cn2)c1
CHEMBL3680509	COc1ccc(C(=O)Nc2cccc(CNc3ncnc4c(C(N)=O)cccc34)c2)c(OC)c1
CHEMBL3680421	CCn1nc(C(F)(F)F)cc1C(=O)Nc1cccc(C(C)Nc2ncnc3c(C(N)=O)cccc23)c1
CHEMBL3680434	NC(=O)c1cccc2c(NCc3ccc(F)c(F)c3)ncnc12
CHEMBL3680582	NC(=O)c1cccc2c(NCc3cccc(NC(=O)c4ccc(N5CCOCC5)c(C(F)(F)F)c4)c3)ncnc12
CHEMBL3670476	COc1cc(C(N)=O)c2ncnc(NCc3cccc(NC(=O)c4ccc(F)cc4)c3)c2c1
CHEMBL3680471	CC(Nc1ncnc2c(C(N)=O)cccc12)c1cccc(NC(=O)c2cc[n+]([O-])cc2)c1
CHEMBL3675510	NC(=O)c1cccc2c(NCc3cccc(NC(=O)C4=CC(F)C(Cl)C=C4)c3)ncnc12
CHEMBL3675367	NC(=O)c1cccc2c(NCc3ccc4c(c3)OCO4)ccnc12
CHEMBL3685284	CC(Nc1ncnc2c(C(N)=O)cccc12)c1cccc(NC(=O)c2ccc(OC(F)(F)F)c(F)c2)c1
CHEMBL3680510	CNCC(Cc1ccccc1)Nc1ncnc2c(C(N)=O)cccc12
CHEMBL3675431	COc1ccc(C(=O)Nc2cccc(C(CN(C)C)Nc3ncnc4c3=CCCC=4C(N)=O)c2)cc1F
CHEMBL3680563	COc1cnc(C(=O)Nc2cccc(C(C)Nc3ncnc4c(C(N)=O)cccc34)c2)cn1
CHEMBL3680410	NC(=O)c1cccc2c(NCc3cccc(NC(=O)c4cccc(OCCCO)c4)c3)ncnc12
CHEMBL3685255	CN(C)CCC(Nc1ncnc2c(C(N)=O)cccc12)c1cccc(NC(=O)c2ccccc2)c1
CHEMBL3675453	NC(=O)c1cccc2c(NCc3cccc(NC(=O)c4cncc(N5CCCC5)c4)c3)ncnc12
CHEMBL3675432	CC(Nc1ncnc2c(C(N)=O)cccc12)c1cccc(NC(=O)c2ccc(C(F)(F)F)cc2F)c1
CHEMBL3675339	NC(=O)c1cccc2c(NCc3ccc(Cl)c(Cl)c3)ncnc12
CHEMBL3685254	NC(=O)c1cccc2c(NCc3cccc(NC(=O)C4CCCNC4)c3)ncnc12
CHEMBL3675323	CN1CCN(CCCOc2cc(C(N)=O)c3ncnc(NCc4ccc(C(F)(F)F)cc4)c3c2)CC1
CHEMBL3675500	CC(Nc1ncnc2c(C(N)=O)cccc12)c1cccc(NC(=O)c2cc(C(F)F)n[nH]2)c1
CHEMBL3675411	CN(C)CC(Nc1ncnc2c(C(N)=O)cccc12)c1cccc(NC(=O)c2ccnc(Cl)c2)c1
CHEMBL3675521	CN(CC(Nc1ncnc2c(C(N)=O)cccc12)c1cccc(NC(=O)c2c(F)cccc2F)c1)C(=O)OC(C)(C)C
CHEMBL3675441	NC(=O)c1cccc2c(NCc3cccc(NC(=O)c4ccc(F)cc4F)c3)ncnc12
CHEMBL3675520	CC(Nc1ncnc2c(C(N)=O)cccc12)c1cccc(NC(=O)c2ccc3c(c2)OCCO3)c1
CHEMBL3670484	NC(=O)c1cccc2c(NCc3cccc(OCCN4CCOCC4)c3)ncnc12
CHEMBL3670499	NC(=O)c1cc(O)cc2c(NCc3ccc(C(F)(F)F)cc3)ncnc12
CHEMBL3680557	Cc1cc(C(=O)Nc2cccc(CNc3ncnc4c(C(N)=O)cccc34)c2)ccc1N1CCOCC1
CHEMBL3680605	NC(=O)c1cccc2c(Nc3cccc(CNC(=O)c4ccc(C(F)(F)F)cc4)c3)ncnc12
CHEMBL3670457	COCC(Nc1ncnc2c(C(N)=O)cccc12)c1ccccc1
CHEMBL3675481	COc1ccc(C(=O)Nc2cccc(C(CN(C)C(=O)OC(C)(C)C)Nc3ncnc4c(C(N)=O)cccc34)c2)c(F)c1
CHEMBL3680543	NC(=O)c1cccc2c(NCc3cccc(Nc4cc(C(F)(F)F)ccn4)c3)ncnc12
CHEMBL3680417	NC(=O)c1cccc2c(NCc3cccc(NC(=O)c4ccc5c(c4)CCO5)c3)ncnc12
CHEMBL3675473	CCNCC(Nc1ncnc2c(C(N)=O)cccc12)c1ccccc1
CHEMBL3685243	Cc1cccc(C(=O)Nc2cccc(CNc3ncnc4c(C(N)=O)cccc34)c2)c1
CHEMBL3956997	N=C(O)c1cccc2c(=NCC3CC=CC(=NC(O)c4cc[nH]n4)C3)[nH]cnc12
CHEMBL3680451	CNCCOc1cccc(C(=O)Nc2cccc(CNc3ncnc4c(C(N)=O)cccc34)c2)c1
CHEMBL3675365	NC(=O)c1cccc2c(NCc3ccc(Cl)c(C(F)(F)F)c3)ncnc12
CHEMBL3670487	NC(=O)c1cccc2c(NCc3cccc(NC(=O)c4cccc(Cl)n4)c3)ncnc12
CHEMBL3675386	NC(=O)c1cc(NC(=O)CCc2ccccc2)cc2c(NCc3ccc(Cl)c(C(F)(F)F)c3)ncnc12
CHEMBL3670439	CC(Nc1ncnc2c(C(N)=O)cccc12)c1cccc2ccccc12
CHEMBL3680387	CN(CCO)c1ccc(C(=O)Nc2cccc(CNc3ncnc4c(C(N)=O)cccc34)c2)cn1
CHEMBL3685227	CCN(CC)CCOc1ccccc1C(=O)Nc1cccc(CNc2ncnc3c(C(N)=O)cccc23)c1
CHEMBL3680553	COc1ccc(C(O)Nc2cccc(CNc3ncnc4c(C(N)=O)cccc34)c2F)cc1
CHEMBL3685310	COc1ccc(C(=O)Nc2cccc(C(C)Nc3ncnc4c(C(N)=O)cc(C#N)cc34)c2)cc1F
CHEMBL3670472	NC(=O)c1cccc2c(NCc3cccc(NC(=O)Cc4ccccc4)c3)ncnc12
CHEMBL3675326	NCC(Nc1ncnc2c(C(N)=O)cccc12)c1cccc(F)c1
CHEMBL3675490	Cc1nc(C)c(C(=O)Nc2cccc(C(C)Nc3ncnc4c(C(N)=O)cccc34)c2)s1
CHEMBL3685302	NC(=O)c1cc(OCc2ccccc2)cc2c(NCc3cccc(NC(=O)c4ccnc(N5CCCC5)c4)c3)ncnc12
CHEMBL3675448	CNCC(Nc1ncnc2c1=CCCC=2C(N)=O)c1cccc(NC(=O)c2ccc(C(F)(F)F)cc2)c1
CHEMBL3680411	COCCN(C)c1cc(C(=O)Nc2cccc(CNc3ncnc4c(C(N)=O)cccc34)c2)ccn1
CHEMBL3685222	CC(C)N1CCC(C(=O)Nc2cccc(CNC3=NC=NC4C(C(N)=O)=CCC=C34)c2)CC1
CHEMBL3675447	CCC(Nc1ncnc2c(C(N)=O)cccc12)c1cccc(NC(=O)c2ccc(OC)nc2)c1
CHEMBL3675403	CNCC(Nc1ncnc2c(C(N)=O)cccc12)c1cccc(NC(=O)c2ccc(Br)cc2)c1
CHEMBL3675351	NC(=O)c1cccc2c(NCc3ccccn3)ncnc12
CHEMBL3675506	NC(=O)c1cccc2c(NCc3ccc(F)c(NC(=O)c4ccc(Br)cc4)c3)ncnc12
CHEMBL3685256	NC(=O)c1cccc2c(NCc3cccc(NC(=O)C4=CCC(N5CCOCC5)C=C4)c3)ncnc12
CHEMBL3680524	COc1cc(C(N)=O)c2ncnc(NC(CN(C)C)c3ccccc3OC)c2c1
CHEMBL3675524	COc1ccc(C(=O)Nc2cccc(C(CCO)Nc3ncnc4c(C(N)=O)cccc34)c2)cc1
CHEMBL3675489	CCNCC(Nc1ncnc2c(C(N)=O)cc(OC)cc12)c1cccc(F)c1
CHEMBL3685221	NC(=O)c1cccc2c(NC(CCN3CCCC3)c3cccc(Nc4ccccn4)c3)ncnc12
CHEMBL3685217	NC(=O)c1cccc2c(NCc3cccc(NC(=O)c4n[nH]c5ccc(Cl)cc45)c3)ncnc12
CHEMBL3675374	NC(=O)c1cc(N)cc2c(NCc3cccc(C(F)(F)F)c3)ncnc12
CHEMBL3670474	NC(=O)c1cccc2c(NCc3cccc(NC(=O)c4ccc(SC(F)(F)F)cc4)c3)ncnc12
CHEMBL3680436	COc1cc(C(=O)NC2=CCCC(C(C)Nc3ncnc4c(C(N)=O)cccc34)=C2)ccn1
CHEMBL3639693	CN(C)c1cc(C(=O)Nc2cccc(CNc3ncnc4c(C(N)=O)cccc34)c2)ccn1
CHEMBL3675526	CC(C)N(C)CC(Nc1ncnc2c(C(N)=O)cccc12)c1ccccc1
CHEMBL3675398	CNCC(Nc1ncnc2c(C(N)=O)cccc12)c1cccc(NC(=O)c2ccc(F)c(F)c2)c1
CHEMBL3675372	NC(=O)c1cccc2c(NCc3ccc(NC(=O)Nc4ccccc4)cc3)ncnc12
CHEMBL3675434	COc1cc(C(N)=O)c2ncnc(NC(CN(C)C)c3cccc(F)c3)c2c1
CHEMBL3670409	NC(=O)c1cccc2c(NCC3CCNCC3)ncnc12
CHEMBL3685242	CN(C)c1cccc(C(=O)Nc2cccc(CNc3ncnc4c3=CCCC=4C(N)=O)c2)c1
CHEMBL3675415	CNCC(Nc1ncnc2c(C(N)=O)cccc12)c1cccc(F)c1
CHEMBL3685229	CCN(CC)CCOC1C=CC(C(O)Nc2cccc(CNc3ncnc4c(C(N)=O)cccc34)c2)=CC1
CHEMBL3670430	CC(=O)Nc1cc(C(N)=O)c2ncnc(NCc3ccccc3)c2c1
CHEMBL3680555	NC(=O)c1cccc2c(NCc3cccc(NC(=O)c4cccc5cc[nH]c45)c3)ncnc12
CHEMBL3685202	COCCOc1cccc(C(=O)Nc2cccc(CNc3ncnc4c(C(N)=O)cccc34)c2)c1
CHEMBL3675512	CC(Nc1ncnc2c(C(N)=O)cccc12)c1cccc(NC(=O)c2cccc(F)c2)c1
CHEMBL3675353	NC(=O)c1cccc2c(NCc3ccc4c(c3)OCO4)ncnc12
CHEMBL3675417	CN(C)CC(Nc1ncnc2c(C(N)=O)cccc12)c1cccc(NC(=O)c2ccc(C(F)(F)F)cc2F)c1
CHEMBL3675356	Cc1cccc(CNc2ncnc3c(C(N)=O)cccc23)c1
CHEMBL3685240	Cc1cc(C(=O)Nc2cccc(CNc3ncnc4c(C(N)=O)cccc34)c2)[nH]n1
CHEMBL3675390	NC(=O)c1cc(NC(=O)c2cnc3ccccc3n2)cc2c(NCc3ccc(Cl)c(C(F)(F)F)c3)ncnc12
CHEMBL3685267	COc1ccc(C(=O)Nc2cc(CNc3ncnc4c(C(N)=O)cccc34)ccc2C)cc1
CHEMBL3680441	NC(=O)c1cccc2c(N3CCc4ccc([N+](=O)[O-])cc4C3)ncnc12
CHEMBL3675370	NC(=O)c1cccc2c(NCc3cccc(NS(=O)(=O)c4ccccc4)c3)ncnc12
CHEMBL3680464	NC(=O)c1cccc2c(NCc3cccc(NC(=O)c4ccnc(N5CCCCC5)c4)c3)ncnc12
CHEMBL3680508	NC(=O)c1cccc2c(NCc3ccc(NC(=O)c4cc(C(F)(F)F)n[nH]4)cc3)ncnc12
CHEMBL3675334	C#Cc1cccc(Nc2ncnc3c(C(N)=O)cccc23)c1
CHEMBL3675362	NC(=O)c1cccc2c(NCc3cccc(N)c3)ncnc12
CHEMBL3685209	Cc1nc2ccnc(Nc3cccc(CNc4ncnc5c(C(N)=O)cccc45)c3)c2[nH]1
CHEMBL3680497	NC(=O)c1cccc2c(NCc3cccc(NC(=O)c4ccnc(NCCO)c4)c3)ncnc12
CHEMBL3680487	CC(Nc1ncnc2c(C(N)=O)cccc12)c1cccc(NC(=O)c2ccc(N3CCN(C)CC3)cc2)c1
CHEMBL3685246	COc1ccc(C(=O)Nc2cccc(CNc3ncnc4c(C(N)=O)cc(CCCCO)cc34)c2)cc1
CHEMBL3675463	COc1cc(C(=O)Nc2cccc(C(C)Nc3ncnc4c(C(N)=O)cccc34)c2)ccn1
CHEMBL3680532	COc1ccc(C(=O)Nc2cccc(CNc3ncnc4c(C(N)=O)cccc34)c2)cc1C(F)(F)F
CHEMBL3680548	NC(=O)c1cccc2c(NCc3cccc(Nc4nccs4)c3)ncnc12
CHEMBL3675437	COc1ccc(C(=O)Nc2cccc(C(C)Nc3ncnc4c(C(N)=O)cccc34)c2)cn1
CHEMBL3670418	NC(=O)c1cccc2c(NCc3cccs3)ncnc12
CHEMBL3680597	NC(=O)c1cccc2c(NCc3cccc(Nc4nc5ccccc5s4)c3)ncnc12
CHEMBL3675465	CC(Nc1ncnc2c(C(N)=O)cccc12)c1cccc(NC(=O)c2cc(C(C)(C)C)n[nH]2)c1
CHEMBL3685225	COc1ccc(C(=O)Nc2cccc(CNc3c(C(N)=O)cnc4c(C(N)=O)cccc34)c2)cc1
CHEMBL3675508	COCCC(Nc1ncnc2c(C(N)=O)cccc12)c1cccc(NC(=O)c2ccc(Br)cc2)c1
CHEMBL3670465	NC(=O)c1cccc2c(NCc3cccc(NC(=O)N4CCCCC4)c3)ncnc12
CHEMBL3670473	NC(=O)c1cccc2c(NCc3cccc(NC(=O)c4ccc(F)c(F)c4)c3)ncnc12
CHEMBL3675516	C=CCN(C)CCC(Nc1ncnc2c(C(N)=O)cccc12)c1cccc(NC(=O)c2ccc(OC)cc2)c1
CHEMBL3670444	NC(=O)c1cccc2c(NCc3cccc(C(=O)Nc4ccccc4)c3)ncnc12
CHEMBL3680577	N#CCc1ccc(Nc2cccc(CNc3ncnc4c(C(N)=O)cccc34)c2)nc1
CHEMBL3680564	NC(=O)c1cccc2c(NCc3cccc(NC(=O)c4ccc5c(c4)OCCO5)c3)ncnc12
CHEMBL3670431	NC(=O)c1cccc2c(NCc3ccccc3Br)ncnc12
CHEMBL3685297	COc1ccc(C(=O)Nc2cccc(CNc3ncnc4c(C(N)=O)cc(OCCCN(C)C)cc34)c2)cc1
CHEMBL3675393	CNCC(Nc1ncnc2c(C(N)=O)cc(OC)cc12)c1ccccc1
CHEMBL3675364	CC(C)(C)OC(=O)Nc1cccc(CNc2ncnc3c(C(N)=O)cccc23)c1
CHEMBL3680559	NC(=O)c1cccc2c(NC(CCN3CCCC3)c3cccc(NC(=O)c4cc(C5CC5)n[nH]4)c3)ncnc12
CHEMBL3675377	NC(=O)c1cccc2c(NCc3ccc4c(c3)CCO4)ncnc12
CHEMBL3675341	NC(=O)c1cccc2c(NCc3cccc4ccccc34)ncnc12
CHEMBL3685331	COc1ccc(C(=O)N(C)c2cccc(CNc3ncnc4c(C(N)=O)cccc34)c2)cc1
CHEMBL3670434	NC(=O)c1cccc2c(NCc3cccc(NC(=O)NC(=O)c4ccccc4)c3)ncnc12
CHEMBL3680502	COc1ccc(C(=O)Nc2cccc(C(CN(C)C(=O)OC(C)(C)C)Nc3ncnc4c(C(N)=O)cccc34)c2)cc1F
CHEMBL3675348	NC(=O)c1cccc2c(NC3CCc4ccccc43)ncnc12
CHEMBL3670425	NC(=O)c1cccc2c(NCc3cccc(NC(=O)Nc4cccc(F)c4)c3)ncnc12
CHEMBL3685201	CC(Nc1ncnc2c(C(N)=O)cccc12)c1cccc(Nc2ccc(CN3CCOCC3)cn2)c1
CHEMBL3675442	CN(C)CC(Nc1ncnc2c(C(N)=O)cccc12)c1ccccc1
CHEMBL3675450	COCCC(Nc1ncnc2c(C(N)=O)cccc12)C1=CCCC(NC(=O)c2ccc(F)cc2F)=C1
CHEMBL3670407	NC(=O)c1cccc2c(NC3CCCNC3)ncnc12
CHEMBL3680568	CCOC(=O)Nc1cccc(C(C)Nc2ncnc3c(C(N)=O)cccc23)c1
CHEMBL3685218	CC(N)c1cccc(NC(=O)c2ccoc2CN2CCOCC2)c1
CHEMBL3685303	COCC(Nc1ncnc2c(C(N)=O)cccc12)c1cccc(NC(=O)c2ccc(Br)cc2)c1
CHEMBL3680570	CC(Nc1ncnc2c(C(N)=O)cccc12)c1cccc(NC(=O)C2CC2(C)C)c1
CHEMBL3675416	CNCC(Nc1ncnc2c(C(N)=O)cccc12)c1cccc(NC(=O)c2ccc(OC)c(F)c2)c1
CHEMBL3685244	COCCOc1cc(C(N)=O)c2ncnc(NCc3cccc(NC(=O)c4ccc(OC)cc4)c3)c2c1
CHEMBL3670501	NC(=O)c1cc(OCCN2CCOCC2)cc2c(NCc3ccc(C(F)(F)F)cc3)ncnc12
CHEMBL3675349	NC(=O)c1cccc2c(NCC3CCCO3)ncnc12
CHEMBL3680549	NC(=O)c1cccc2c(NCc3cccc(NC(=O)c4cn[nH]c4N)c3)ncnc12
CHEMBL3680476	COc1ccc(C(=O)Nc2cccc(C(CCN(C)C)Nc3ncnc4c(C(N)=O)cccc34)c2)cc1
CHEMBL3675469	COCCC(Nc1ncnc2c(C(N)=O)cccc12)c1cccc(NC(=O)c2c(F)cccc2F)c1
CHEMBL3670459	NCC1(c2ccc(OC(F)(F)F)cc2)CCN(c2ncnc3c(C(N)=O)cccc23)CC1
CHEMBL3680480	CCOc1cc(C(=O)Nc2cccc(C(C)Nc3ncnc4c(C(N)=O)cccc34)c2)ccn1
CHEMBL3675405	CNCC(Nc1ncnc2c(C(N)=O)cccc12)c1cccc(Cl)c1
CHEMBL3675383	NC(=O)c1cc(NS(=O)(=O)c2ccccc2)cc2c(NCc3ccc(Cl)c(C(F)(F)F)c3)ncnc12
CHEMBL3680412	CN(C)Cc1cccc(C(=O)Nc2cccc(CNc3ncnc4c(C(N)=O)cccc34)c2)c1
CHEMBL3675435	CCNCC(Nc1ncnc2c1=CCCC=2C(N)=O)c1cccc(F)c1
CHEMBL3685286	NC(=O)c1cccc2c(NC(CCN3CCCCC3)c3cccc(NC(O)c4ccccc4)c3)ncnc12
CHEMBL3675487	CCC(Nc1ncnc2c(C(N)=O)cccc12)c1cccc(NC(=O)c2ccc(C(F)(F)F)nc2)c1
CHEMBL3670410	NC(=O)c1cccc2c(NC3CCCNC3)c(C(=O)O)cnc12
CHEMBL3670420	NC(=O)c1cccc2c(NCc3ccc(Oc4ccccc4)cc3)ncnc12
CHEMBL3670480	COc1ccc(CC(=O)Nc2cccc(CNc3ncnc4c(C(N)=O)cccc34)c2)cc1
CHEMBL3680468	NC(=O)c1cc(O)cc2c(NCc3cccc(NC(=O)c4ccnc(N5CCCC5)c4)c3)ncnc12
CHEMBL3680601	CC(Nc1ncnc2c(C(N)=O)cccc12)c1cccc(NC(=O)c2ccc(=O)[nH]c2)c1
CHEMBL3680478	CC(Nc1ncnc2c(C(N)=O)cccc12)c1cccc(NC(=O)C2=C[NH+]([O-])CC=C2)c1
CHEMBL3675378	NC(=O)c1cccc2c(NCc3ccc4occc4c3)ncnc12
CHEMBL3680423	NC(=O)c1cccc2c(NC(CNC3CC3)c3ccccc3)ncnc12
CHEMBL3680469	NC(=O)c1cccc2c(NCc3cc(F)cc(Cl)c3)ncnc12
CHEMBL3685263	CC(Nc1ncnc2c(C(N)=O)cccc12)c1cccc(NC(=O)c2ccc(O)c(F)c2)c1
CHEMBL3680500	CNc1ccc(C(=O)Nc2cccc(CNc3ncnc4c(C(N)=O)cccc34)c2)cn1
CHEMBL3680389	Cc1occc1C(=O)Nc1cccc(C(C)Nc2ncnc3c(C(N)=O)cccc23)c1
CHEMBL3680419	NC(=O)c1cccc2c(NC(CCN3CCCCC3)c3cccc(NC(=O)c4c(F)cccc4F)c3)ncnc12
CHEMBL3675344	NC(=O)c1cccc2c(NCc3cccc(C(F)(F)F)c3)ncnc12
CHEMBL3675392	NC(=O)c1cccc2c(Nc3ccc(OCc4ccccn4)c(Cl)c3)ncnc12
CHEMBL3670462	COCCCNC(=O)Nc1cccc(CNc2ncnc3c(C(N)=O)cccc23)c1
CHEMBL3670482	COc1cc(C(N)=O)c2ncnc(NCc3ccc(Cl)c(C(F)(F)F)c3)c2c1
CHEMBL3670490	CN(C)CCOc1cccc(CNc2ncnc3c(C(N)=O)cccc23)c1
CHEMBL3680402	COc1ccc(C(=O)Nc2cc(C(C)Nc3nccc4c(C(N)=O)cccc34)ccc2F)cc1F
CHEMBL3680541	NC(=O)c1cccc2c(NC(CCO)c3cccc(NC(O)c4cc(C5CC5)n[nH]4)c3)ncnc12
CHEMBL3670401	NCC(Nc1ncnc2c(C(N)=O)cccc12)c1ccc(Cl)c(Cl)c1
CHEMBL3685253	COc1ccc(C(=O)Nc2cccc(CN(C)c3ncnc4c(C(N)=O)cccc34)c2)cc1
CHEMBL3670443	NC(=O)c1cccc2c(NCc3cccc(NC(=O)Nc4ccc(Cl)cc4)c3)ncnc12
CHEMBL3675493	CC(Nc1ncnc2c(C(N)=O)cccc12)c1cccc(NC(=O)C2=CCC(Cl)N=C2)c1
CHEMBL3680560	NC(=O)c1cccc2c(NCc3cccc(NC(=O)c4cc5cc(Cl)ccc5[nH]4)c3)ncnc12
CHEMBL3680513	NC(=O)c1cccc2c(NCc3cccc(NC(=O)c4csc(N)n4)c3)ncnc12
CHEMBL3685307	COc1ccc(C(=O)Nc2cccc(CNc3ncnc4c(C(N)=O)cc(O)cc34)c2)cc1
CHEMBL3670452	NC(=O)c1cccc2c(NCc3ccc(NC(=O)c4cccc(C(F)(F)F)c4)cc3)ncnc12
CHEMBL3685216	COc1ccc(C(=O)Nc2ccc3c(c2)CN(c2ncnc4c(C(N)=O)cccc24)CC3)cc1
CHEMBL3675321	NC(=O)c1cc(OCCCN2CCCC2CO)cc2c(NCc3ccc(C(F)(F)F)cc3)ncnc12
CHEMBL3680536	NCCOc1ccc(C(N)=O)c2ncnc(NCc3cccc(F)c3)c12
CHEMBL3680425	NC(=O)c1cccc2c(NC(CCN3CCCCC3)c3cccc(NC(=O)c4ccc(F)cc4F)c3)ncnc12
CHEMBL3680438	Cc1cnc(C(=O)Nc2cccc(C(C)Nc3ncnc4c(C(N)=O)cccc34)c2)cn1
CHEMBL3675446	NC(=O)c1cccc2c(NCc3cccc(NC(=O)c4ccc(Cl)cc4Cl)c3)ncnc12
CHEMBL3675327	NC(=O)c1cccc2c(NCC(O)c3ccccc3)ncnc12
CHEMBL3680458	CN(C)CCC(Nc1ncnc2c(C(N)=O)cccc12)c1cccc(NC(=O)c2cc(F)ccc2F)c1
CHEMBL3675361	NC(=O)c1cccc2c(NCc3ccc(NC(=O)c4ccc(F)cc4)cc3)ncnc12
CHEMBL3685252	NC(=O)c1cccc2c(NCc3cccc(NC(=O)c4cccc(Cl)c4)c3)ncnc12
CHEMBL3675436	C=CCN(C)CCC(Nc1ncnc2c(C(N)=O)cccc12)c1cccc(NC(=O)c2ccc(Br)cc2)c1
CHEMBL3685235	CC(Nc1ncnc2c(C(N)=O)cccc12)c1ccc(F)c(NC(=O)c2ccc(OC(F)(F)F)cc2)c1
CHEMBL3685308	NC(=O)C1=c2ncnc(NCc3cccc(NC(=O)c4ccc(C(F)(F)F)cc4)c3)c2=CCC1
CHEMBL3670413	CNCC(Nc1ncnc2c(C(N)=O)cccc12)c1ccccc1
CHEMBL3639743	Cc1ccc(C(=O)Nc2cccc(C(C)Nc3ncnc4c(C(N)=O)cccc34)c2)cn1
CHEMBL3685269	N#Cc1ccccc1C(=O)Nc1cccc(CNc2ncnc3c(C(N)=O)cccc23)c1
CHEMBL3675335	NC(=O)c1cccc2c(Nc3cccc(Br)c3)ncnc12
CHEMBL3685296	CN(C)CCOc1cc(C(N)=O)c2ncnc(NCc3cccc(NC(=O)c4ccnc(N5CCCC5)c4)c3)c2c1
CHEMBL3670493	NC(=O)c1cccc2c(NCc3cccc(NC(=O)c4ccnc(Cl)c4)c3)ncnc12
CHEMBL3680405	NC(=O)c1cccc2c(NCC3=CC(Cl)=CCC3)ncnc12
CHEMBL3685238	CNc1cccc(C(=O)Nc2cccc(CNc3ncnc4c(C(N)=O)cccc34)c2)c1
CHEMBL3670453	NC(=O)c1cccc2c(NCc3cccc(NC(=O)Nc4ccccc4C(F)(F)F)c3)ncnc12
CHEMBL3670416	COc1cc(CNc2cncc3c(C(N)=O)cccc23)cc(OC)c1
CHEMBL3675343	NC(=O)c1cccc2c(NCc3ccc(F)cc3)ncnc12
CHEMBL3680512	NC(=O)c1cccc2c(NC(CCN3CCCCC3)c3cccc(NC(=O)c4ccc(F)c(F)c4)c3)ncnc12
CHEMBL3670506	NC(=O)c1cc(OCCCN2CCOCC2)cc2c(NCc3ccc(C(F)(F)F)cc3)ncnc12
CHEMBL3680488	CC(Nc1ncnc2c(C(N)=O)cccc12)c1cccc(NC(=O)C2CCCC2)c1
CHEMBL3685237	CC(C)c1cc(C(=O)Nc2cccc(CNc3ncnc4c(C(N)=O)cccc34)c2)[nH]n1
CHEMBL3675402	CN(C)CC(Nc1ncnc2c(C(N)=O)cccc12)c1cccc(NC(=O)c2ccccc2F)c1
CHEMBL3675329	COc1ccccc1C(CN)Nc1ncnc2c(C(N)=O)cccc12
CHEMBL3675449	CN(C)CCC(Nc1ncnc2c(C(N)=O)cccc12)c1cccc(NC(=O)c2ccc(C(F)(F)F)cc2)c1
CHEMBL3680546	NC(=O)c1cccc2c(NCc3cccc(NC(=O)c4ccc5cc[nH]c5c4)c3)ncnc12
CHEMBL3680454	CN(C)CCNC(=O)CC(Nc1ncnc2c(C(N)=O)cccc12)c1cccc(NC(=O)c2ccc(Br)cc2)c1
CHEMBL3675322	COCC1CCCN1CCCOc1cc(C(N)=O)c2ncnc(NCc3ccc(C(F)(F)F)cc3)c2c1
CHEMBL3680505	COc1ccc(C(=O)Nc2cccc(C(CCN(C)C)Nc3ncnc4c(C(N)=O)cccc34)c2)cc1F
CHEMBL3675427	CNCC(Nc1ncnc2c(C(N)=O)cccc12)c1cccc(NC(=O)c2ccc(OC)cc2F)c1
CHEMBL3680462	CC(Nc1ncnc2c(C(N)=O)cccc12)c1cccc(NC(=O)c2ccoc2)c1
CHEMBL3680562	NC(=O)c1cccc2c(NC(CCO)c3cccc(NC(=O)C4CC4(F)F)c3)ncnc12
CHEMBL3670408	NC(=O)c1cccc2c(NC3CCNCC3)ncnc12
CHEMBL3675338	COc1ccc(CCNc2ncnc3c(C(N)=O)cccc23)cc1
CHEMBL3680443	NC(=O)c1cccc2c(NC(CCN3CCCC3)c3cccc(NC(=O)c4ccc(F)c(F)c4)c3)ncnc12
CHEMBL3680435	C=[N+]([O-])c1cccc(C(COC)Nc2ncnc3c(C(N)=O)cccc23)c1
CHEMBL3685258	NC(=O)c1cccc2c(NCc3cccc(NC(=O)c4cccc(OC(F)(F)F)c4)c3)ncnc12
CHEMBL3675360	NC(=O)c1cccc2c(NCc3ccc(N)cc3)ncnc12
CHEMBL3680535	NC(=O)c1cccc2c(NC(CO)c3cccc(NC(O)c4ccc(Br)cc4)c3)ncnc12
CHEMBL3680571	NC(=O)c1cccc2c(NCc3cccc(NC(=O)c4ccc(CO)cc4)c3)ncnc12
CHEMBL3670467	COc1ccc(C(=O)Nc2cccc(CNc3ncnc4c(C(N)=O)cccc34)c2)cc1
CHEMBL3675438	CC(Nc1ncnc2c(C(N)=O)cccc12)c1cccc(NC(=O)c2ccc3c(c2)OCO3)c1
CHEMBL3685219	COc1ccc(C(=O)Nc2cccc(CNc3ncnc4c(C(N)=O)cc(CN5CCOCC5)cc34)c2)cc1
CHEMBL3680432	NC(=O)c1cccc2c(NC(CCN3CCCCC3)c3cccc(NC(=O)c4ccc(C(F)(F)F)cc4F)c3)ncnc12
CHEMBL3685233	CC(Nc1ncnc2c(C(N)=O)cccc12)c1cccc(NC(=O)c2ccc(-n3cccc3)cc2)c1
CHEMBL3675455	Cc1ccc(C(=O)Nc2cccc(C(C)Nc3ncnc4c(C(N)=O)cccc34)c2)cc1C
CHEMBL3670415	NC(=O)c1cccc2c(NCc3ccc(Br)cc3)ncnc12
CHEMBL3680484	NC(=O)c1cccc2c(NC(Cn3ccnc3)c3ccccc3)ncnc12
CHEMBL3675475	COCC(Nc1ncnc2c(C(N)=O)cccc12)c1cccc(NC(=O)c2ccccc2)c1
CHEMBL3670461	NC(=O)c1cccc2c(NCc3cccc(NC(=O)N4CCOCC4)c3)ncnc12
CHEMBL3943502	N=C(O)c1cccc2c(=NCC3CC=CC(=NC(O)c4c[nH]c5ncccc45)C3)[nH]cnc12
CHEMBL3670500	NC(=O)c1cccc2c(NCC(N)c3ccc(Cl)c(C(F)(F)F)c3)ncnc12
CHEMBL3675488	CN(CC(Nc1ncnc2c(C(N)=O)cccc12)c1cccc(NC(=O)c2ccc(F)c(F)c2)c1)C(=O)OC(C)(C)C
CHEMBL3675366	NC(=O)c1cccc2c(NCc3cc(C(F)(F)F)cc(C(F)(F)F)c3)ncnc12
CHEMBL3670479	CCOc1cc(C(N)=O)c2ncnc(NCc3cccc(NC(=O)c4ccc(F)cc4)c3)c2c1
CHEMBL3680499	COCCC(Nc1ncnc2c(C(N)=O)cccc12)c1cccc(NC(=O)c2ccc(OC)cc2)c1
CHEMBL3670424	COc1ccccc1NC(=O)Nc1cccc(CNc2ncnc3c(C(N)=O)cccc23)c1
CHEMBL3670483	COCCOc1cccc(CNc2ncnc3c(C(N)=O)cccc23)c1
CHEMBL3685230	NC(=O)c1cccc2c(NCc3cccc(NC(=O)c4n[nH]c5ccc(Br)cc45)c3)ncnc12
CHEMBL3680422	CNCC(Nc1ncnc2c(C(N)=O)cc(OCc3ccccc3)cc12)c1ccccc1
CHEMBL3680440	CN1CCN(c2ccc(NC(=O)Nc3cccc(CNc4ncnc5c(C(N)=O)cccc45)c3)cc2)CC1
CHEMBL3680433	CN(C)CC(Nc1ncnc2c(C(N)=O)cccc12)c1cccc(NCc2ccc(Br)cc2)c1
CHEMBL3675522	CN(C)CC(Nc1ncnc2c(C(N)=O)cc(O)cc12)c1cccc(F)c1
CHEMBL3675514	CN(C)CC(Nc1ncnc2c(C(N)=O)cc(O)cc12)c1cccc(Cl)c1
CHEMBL3680561	NC(=O)c1cccc2c(NCc3cccc(NC(=O)c4ccc5[nH]ccc5c4)c3)ncnc12
CHEMBL3670469	NC(=O)c1cccc2c(NCc3cccc(NC(=O)c4ccc(OC(F)(F)F)cc4)c3)ncnc12
CHEMBL3680472	CNCC(Nc1ncnc2c(C(N)=O)cc(-c3ccc(C)cc3)cc12)C1=CCCC=C1
CHEMBL3685323	NC(=O)c1cc(-c2cnoc2)cc2c(NC3CCCNC3)ncnc12
CHEMBL3685330	NCC(Nc1ccnc2c(C(N)=O)cccc12)c1ccccc1
CHEMBL3670405	NC(=O)c1cccc2c(NC3CCNC3)ncnc12
CHEMBL3680398	CNCC(Nc1ncnc2c(C(N)=O)cc(-c3ccsc3)cc12)c1ccccc1
CHEMBL3675452	NC(=O)c1cccc2c(NCCc3c[nH]c4ccccc34)ncnc12
CHEMBL3675460	CC(Nc1ncnc2c(C(N)=O)cccc12)c1cccc(NC(=O)c2ccc(C#N)nc2)c1
CHEMBL3680475	CC(Nc1ncnc2c(C(N)=O)cccc12)c1cccc(NC(=O)c2ccc(C(F)(F)F)cn2)c1
CHEMBL3675531	COc1ccc(C(=O)Nc2cccc(C(C)Nc3ncnc4c(C(N)=O)cccc34)c2)c(F)c1
CHEMBL3675495	CC(Nc1ncnc2c(C(N)=O)cccc12)c1cccc(NC(=O)c2cccc(F)c2F)c1
CHEMBL3685311	NC(=O)c1cc(-c2ccsc2)cc2c(NC3CCCNC3)ncnc12
CHEMBL3685322	NC(=O)c1cc(-c2ccc(Cl)c(Cl)c2)cc2c(NC3CCCNC3)ncnc12
CHEMBL3675539	Cc1nc(C(F)(F)F)ccc1C(=O)Nc1cccc(C(C)Nc2ncnc3c(C(N)=O)cccc23)c1
CHEMBL3685325	NC(=O)c1cc(C=Cc2ccccc2)cc2c(NC3CCCNC3)ncnc12
CHEMBL3670475	NC(=O)c1cccc2c(NCc3cccc(NC(=O)c4ccccc4)c3)ncnc12
CHEMBL3680409	NC(=O)c1cccc2c(NC3CNCC(c4ccccc4)C3)ncnc12
CHEMBL3675472	COc1cc(C(=O)Nc2cccc(C(C)Nc3ncnc4c(C(N)=O)cccc34)c2)cnc1OC
CHEMBL3685315	NC(=O)c1cc(-c2ccc(OC(F)(F)F)cc2)cc2c(NC3CCCNC3)ncnc12
CHEMBL3680427	CC(Nc1ncnc2c(C(N)=O)cccc12)c1cccc(NC(=O)c2cc(C(F)(F)F)ccc2Cl)c1
CHEMBL3923286	N=C(O)C1=c2ncnc(NC3CCCNC3)c2=CC(c2cccs2)C1
CHEMBL3675530	CC(Nc1ncnc2c(C(N)=O)cccc12)c1cccc(NC(=O)c2cc(C(F)(F)F)n[nH]2)c1
CHEMBL3680494	CC1CCC(C(=O)Nc2cccc(C(C)Nc3ncnc4c(C(N)=O)cccc34)c2)CC1
CHEMBL3675476	CC(Nc1ncnc2c(C(N)=O)cccc12)c1cccc(NC(=O)c2c(F)cccc2F)c1
CHEMBL3685313	Cn1cc(-c2cc(C(N)=O)c3ncnc(NC4CCCNC4)c3c2)cn1
CHEMBL3675529	CCC(Nc1ncnc2c(C(N)=O)cccc12)c1cc(F)cc(F)c1
CHEMBL3685312	COc1ccc(-c2cc(C(N)=O)c3ncnc(NC4CCCNC4)c3c2)cc1
CHEMBL3675535	COc1ccc(C(=O)Nc2cccc(C(C)Nc3ncnc4c3=CCCC=4C(N)=O)c2)cc1C
CHEMBL3680452	CCCC(Nc1ncnc2c(C(N)=O)cccc12)c1ccccc1
CHEMBL3680538	CC(Nc1ncnc2c(C(N)=O)cccc12)c1cccc(NC(=O)c2ccc(C(F)(F)F)[nH]c2=O)c1
CHEMBL3680503	COc1ccc(C(=O)Nc2cccc(C(C)Nc3ncnc4c(C(N)=O)cccc34)c2)cc1C(F)(F)F
CHEMBL3675477	COc1cc(F)c(C(=O)Nc2cccc(C(C)Nc3ncnc4c(C(N)=O)cccc34)c2)c(F)c1
CHEMBL3680453	COc1cc(Cl)c(C(=O)Nc2cccc(C(C)Nc3ncnc4c(C(N)=O)cccc34)c2)cc1OC
CHEMBL3675400	Cc1ccc(CNc2ncnc3c(C(N)=O)cccc23)cc1C
CHEMBL3680473	CC(Nc1ncnc2c(C(N)=O)cccc12)c1cccc(NC(=O)c2cc(F)cc(C(F)(F)F)c2)c1
CHEMBL3685314	COc1ccc2cc(-c3cc(C(N)=O)c4ncnc(NC5CCCNC5)c4c3)ccc2c1
CHEMBL3675494	CCC(Nc1ncnc2c(C(N)=O)cccc12)c1cccc(F)c1
CHEMBL3685326	Cn1cc(-c2cc(C(N)=O)c3ncnc(NCc4cccc(F)c4)c3c2)cn1
CHEMBL3680415	Cc1cc(F)cc(CNc2ncnc3c(C(N)=O)cccc23)c1
CHEMBL3685321	NC(=O)c1cc(-c2ccccc2)cc2c(NC3CCCNC3)ncnc12
CHEMBL3680463	CCC(Nc1ncnc2c(C(N)=O)cccc12)c1ccccc1
CHEMBL3685327	CCC(Nc1ncnc2c(C(N)=O)cc(-c3cnn(C)c3)cc12)c1cccc(F)c1
CHEMBL3680465	CC(Nc1ncnc2c(C(N)=O)cccc12)c1cc(F)cc(F)c1
CHEMBL3680426	Cc1cc(C)cc(CNc2ncnc3c(C(N)=O)cccc23)c1
CHEMBL3680401	COc1ccc(C(=O)Nc2cccc(C(C)Nc3ncnc4c(C(N)=O)cccc34)c2)c(Cl)n1
CHEMBL3685324	CC(Nc1ncnc2c(C(N)=O)cc(-c3cnn(C)c3)cc12)c1cccc(F)c1
CHEMBL3685319	N#Cc1ccc(-c2ccc3ncnc(NC4CCCNC4)c3c2)cc1
CHEMBL3685316	NC(=O)c1cc(-c2ccc(C(F)(F)F)cc2)cc2c(NC3CCCNC3)ncnc12
CHEMBL3670503	NC(=O)c1cc(OCCN2CCCC2)cc2c(NCc3ccc(C(F)(F)F)cc3)ncnc12
CHEMBL3680493	CC(Nc1ncnc2c(C(N)=O)cccc12)c1cccc(Nc2ncc(C(=O)O)o2)c1
CHEMBL3680516	CNCC(Nc1ncnc2c1=CC(c1ccc(C#N)cc1)CC=2C(N)=O)c1ccccc1
CHEMBL3675498	CC(Nc1ncnc2c(C(N)=O)cccc12)c1cccc(NC(=O)c2cc(F)ccc2F)c1
CHEMBL3680496	CC(Nc1ncnc2c(C(N)=O)cccc12)C1CCCCC1
CHEMBL3680408	CC(Nc1ncnc2c(C(N)=O)cccc12)c1cccc(NC(=O)c2cncc(C(F)(F)F)c2)c1
CHEMBL3675461	COc1ncc(C(=O)Nc2cccc(C(C)Nc3ncnc4c(C(N)=O)cccc34)c2)cc1Cl
CHEMBL3675534	CCCCC(C)Nc1ncnc2c(C(N)=O)cccc12
CHEMBL3680449	COc1ccc(C(=O)Nc2cccc(C(C)Nc3ncnc4c(C(N)=O)cccc34)c2)c(OC)n1
CHEMBL3909757	O=C1N=C(O)C(=Cc2cccc(OCCCCc3ccccc3)c2Cl)S1
CHEMBL3986222	O=C1N=C(O)C(=Cc2ccc(OCCC3CCCCC3)c([N+](=O)[O-])c2)S1
CHEMBL3940573	O=C1N=C(O)C(=Cc2ccc(OCCCC3CCCCC3)c([N+](=O)[O-])c2)S1
CHEMBL3912389	O=C1N=C(O)C(=Cc2ccc(OCCCCc3ccccc3)c(Cl)c2)S1
CHEMBL3916463	O=C1N=C(O)C(=Cc2ccc(OCCCCC3CCCCC3)cc2)S1
CHEMBL3894612	O=C1N=C(O)C(=Cc2ccc(OCCC3CCCCC3)c(F)c2)S1
CHEMBL3921239	O=C1N=C(O)C(=Cc2ccc(CO)c(OCCC3CCCCC3)c2)S1
CHEMBL3965119	O=C1N=C(O)C(=Cc2ccc(OCCc3cccs3)cc2)S1
CHEMBL3685395	O=c1[nH]c(O)c(Cc2ccc(OCC3CCCCC3)c(Cl)c2)s1
CHEMBL3892957	Nc1cc(C=C2SC(=O)N=C2O)ccc1OCCC1CCCCC1
CHEMBL3933006	O=C1N=C(O)C(=Cc2ccc([N+](=O)[O-])c(OCCC3CCCCC3)c2)S1
CHEMBL3912799	O=C1N=C(O)C(=Cc2cccc(OCc3ccc([N+](=O)[O-])cc3)c2Cl)S1
CHEMBL3924057	O=C1N=C(O)C(=Cc2ccc(OCCC3CCCCC3)cc2C(F)(F)F)S1
CHEMBL3909353	COc1cc(C=C2SC(=O)N=C2O)cc(CO)c1OCCC1CCCCC1
CHEMBL3945911	Cc1cc(C=C2SC(=O)N=C2O)ccc1OCCC1CCCCC1
CHEMBL3981817	O=C1N=C(O)C(=Cc2ccc(OCCC3CCCCC3)c(Br)c2)S1
CHEMBL3917486	O=C1N=C(O)C(=Cc2ccc(OCc3ccc4c(c3)OCO4)cc2)S1
CHEMBL3983443	O=C1N=C(O)C(=Cc2cccc(OCC3CCCCC3)c2Cl)S1
CHEMBL3910953	O=C1N=C(O)C(=Cc2ccc(OCC3CCCCC3)cc2Cl)S1
CHEMBL3938171	O=C1N=C(O)C(=Cc2ccc(OCCN3CCS(=O)(=O)CC3)c(Cl)c2)S1
CHEMBL3937824	O=C1N=C(O)C(=Cc2ccc(OCCCCC3CCCCC3)cc2Cl)S1
CHEMBL3981848	COc1cc(C=C2SC(=O)N=C2O)ccc1OCCc1cccs1
CHEMBL3968502	O=C1N=C(O)C(=Cc2ccc(OCCN3CCS(=O)(=O)CC3)cc2)S1
CHEMBL3918247	O=COC1CCC(COc2ccc(C=C3SC(=O)N=C3O)cc2)CC1
CHEMBL3980059	Cc1cc(C=C2SC(=O)N=C2O)ccc1OCC1CCCCC1
CHEMBL3924777	O=C1N=C(O)C(=Cc2ccc(Oc3ccccc3)cc2)S1
CHEMBL3916752	O=C1N=C(O)C(=Cc2ccc(OCCc3ccccc3)cc2Cl)S1
CHEMBL3897974	O=C1N=C(O)C(=Cc2cccc(OCCC3CCCC3)c2Cl)S1
CHEMBL3962637	O=C1N=C(O)C(=Cc2ccc(OCc3ccccc3)cc2)S1
CHEMBL3987015	O=C1N=C(O)C(=Cc2ccc(OCC3CCCCC3)c(Cl)c2)S1
CHEMBL3954210	O=C1N=C(O)C(=Cc2ccc(OCCc3ccccc3)c(Cl)c2)S1
CHEMBL3901500	COc1cc(C=C2SC(=O)N=C2O)cc(Cl)c1OCCC1CCCCC1
CHEMBL3909946	O=C1N=C(O)C(=Cc2ccc(OCCN3CCCCC3)cc2)S1
CHEMBL3961155	O=C1N=C(O)C(=Cc2ccc(OCCCCc3ccccc3)cc2)S1
CHEMBL3685399	Cc1cc(Cc2sc(=O)[nH]c2O)ccc1OCCC1CCCCC1
CHEMBL3971641	O=C1N=C(O)C(=Cc2ccc(OCc3ccccc3)cc2Cl)S1
CHEMBL3899972	O=C1N=C(O)C(=Cc2ccc(OCCCCc3ccccc3)cc2Cl)S1
CHEMBL3931547	O=C1N=C(O)C(=Cc2ccc(OCCC3CCCCC3)c(C(F)(F)F)c2)S1
CHEMBL3946700	O=C1N=C(O)C(=Cc2ccc(OCCc3ccsc3)cc2)S1
CHEMBL3951543	CC(C)OCCOc1ccc(C=C2SC(=O)N=C2O)cc1Cl
CHEMBL3910557	COc1cc(C=C2SC(=O)N=C2O)ccc1OCCCC1CCCCC1
CHEMBL3948769	O=C1N=C(O)C(=Cc2ccc(OCc3ccco3)cc2)S1
CHEMBL3964643	O=C1N=C(O)C(=Cc2cccc(OC3CCCCC3)c2Cl)S1
CHEMBL3907344	O=C1N=C(O)C(=Cc2ccc(OCc3ccc(CCl)cc3)cc2)S1
CHEMBL3889464	O=C1N=C(O)C(=Cc2ccc(OCC3CCCC3)cc2)S1
CHEMBL3895385	O=C1N=C(O)C(=Cc2ccc(OCCC3CCCCC3)c(CO)c2)S1
CHEMBL3954608	O=C1N=C(O)C(=Cc2ccc(OCCNC3CCCCC3)cc2)S1
CHEMBL3685401	O=c1[nH]c(O)c(Cc2ccc(OCCC3CCCCC3)cc2Cl)s1
CHEMBL3955403	O=C1N=C(O)C(=Cc2ccc(OCCc3ccccn3)cc2)S1
CHEMBL3920768	Cc1ncsc1CCOc1cccc(C=C2SC(=O)N=C2O)c1Cl
CHEMBL3903946	O=C1N=C(O)C(=Cc2ccc(OCc3ccccn3)cc2)S1
CHEMBL3968693	O=C1N=C(O)C(=Cc2cc(OCCC3CCCCC3)ccc2[N+](=O)[O-])S1
CHEMBL3899441	CC1CCC(COc2cccc(C=C3SC(=O)N=C3O)c2Cl)CC1
CHEMBL3925449	O=C1N=C(O)C(=Cc2ccc(OC3CCCCC3)cc2)S1
CHEMBL3685402	Cc1cc(Cc2sc(=O)[nH]c2O)ccc1OCCCC1CCCCC1
CHEMBL3933696	O=C1N=C(O)C(=Cc2ccc(OCCCc3ccccc3)cc2)S1
CHEMBL3685403	O=c1[nH]c(O)c(Cc2ccc(OCc3ccc(-c4ccccc4)cc3)cc2)s1
CHEMBL3685396	O=c1[nH]c(O)c(Cc2ccc(OCCC3CCCC3)cc2)s1
CHEMBL3942749	O=C1N=C(O)C(=Cc2ccc(OCC3CCCCC3)cc2)S1
CHEMBL3913297	O=C1N=C(O)C(=Cc2ccc(OCc3cccs3)cc2)S1
CHEMBL3940793	O=C1N=C(O)C(=Cc2cccc(OCCOC3CCCCC3)c2Cl)S1
CHEMBL3949675	O=C1N=C(O)C(=Cc2ccc(OCCC3CCCCC3)c(Cl)c2)S1
CHEMBL3903555	OC1=NC(=S)C(=Cc2ccc(OCCC3CCCCC3)cc2)S1
CHEMBL3893640	Cc1ncsc1CCOc1ccc(C=C2SC(=O)N=C2O)c(Cl)c1
CHEMBL3919126	O=C1N=C(O)C(=Cc2cccc(OCCC3CCCCC3)c2Cl)S1
CHEMBL3942124	O=C1N=C(O)C(=Cc2cccc(OCCc3ccccc3)c2Cl)S1
CHEMBL3685393	O=c1[nH]c(O)c(Cc2ccc(OCC3CCCCC3)cc2)s1
CHEMBL3898315	CC1CCC(COc2ccc(C=C3SC(=O)N=C3O)cc2C(F)(F)F)CC1
CHEMBL3942016	O=C1N=C(O)C(=Cc2ccc(OCCCc3ccccc3)c(Cl)c2)S1
CHEMBL3917508	O=C1N=C(O)C(=Cc2ccc(OCCC3CCCCC3)cc2)S1
CHEMBL3905170	O=C1N=C(O)C(=Cc2ccc(OCc3ccsc3)cc2)S1
CHEMBL3918864	O=C1N=C(O)C(=Cc2ccc(OCCN3CCOCC3)cc2)S1
CHEMBL3961940	O=C1N=C(O)C(=Cc2ccc(OCCC3CCCC3)c(Cl)c2)S1
CHEMBL3915344	O=C1N=C(O)C(=Cc2ccc(CO)cc2)S1
CHEMBL3980950	CC1CCC(COc2ccc(C=C3SC(=O)N=C3O)cc2)CC1
CHEMBL3896633	O=C1N=C(O)C(=Cc2cccc(OCCCC3CCCCC3)c2Cl)S1
CHEMBL3916364	O=C1N=C(O)C(=Cc2cccc(OCCc3ccccn3)c2Cl)S1
CHEMBL3685398	O=c1[nH]c(O)c(Cc2ccc(OCCC3CCCCC3)c(Cl)c2)s1
CHEMBL3944653	O=C1N=C(O)C(=Cc2ccc(OCCCc3ccccc3)cc2Cl)S1
CHEMBL3966462	O=C1N=C(O)C(=Cc2ccc(OCC3CCC(C(=O)CO)CC3)cc2)S1
CHEMBL3902889	CC1(COc2ccc(C=C3SC(=O)N=C3O)cc2)CCCCC1
CHEMBL3685385	COc1ccc(C=C2SC(=O)NC2=O)cc1OCCc1cccs1
CHEMBL3685394	O=c1[nH]c(O)c(Cc2ccc(OCC3CCCC3)cc2)s1
CHEMBL3923828	O=C1N=C(O)C(=Cc2ccc(OCCc3cccs3)c(Cl)c2)S1
CHEMBL598787	O=C1SC(=Cc2ccc(OCCC3CCCCC3)cc2)C(=O)N1CCO
CHEMBL3955852	O=C1N=C(O)C(=Cc2ccc(OCCc3ccccc3)cc2)S1
CHEMBL3947687	CC(C)OCCOc1cccc(C=C2SC(=O)N=C2O)c1Cl
CHEMBL3983048	O=C1N=C(O)C(=Cc2cccc(OCCCc3ccccc3)c2Cl)S1
CHEMBL3967227	O=C1N=C(O)C(=Cc2ccc(OCCN3CCS(=O)(=O)CC3)c([N+](=O)[O-])c2)S1
CHEMBL3958327	O=C1N=C(O)C(=Cc2ccc(OC3CCCCC3)c(Cl)c2)S1
CHEMBL3919332	Cc1cc(C=C2SC(=O)N=C2O)ccc1OCCCC1CCCCC1
CHEMBL3928937	COc1ccc(C=C2SC(=O)N=C2O)c(Cl)c1OCCC1CCCCC1
CHEMBL3916400	O=C1N=C(O)C(=Cc2ccc(OCCC3CCCC3)cc2)S1
CHEMBL3971722	O=C1N=C(O)C(=Cc2cccc(OCc3ccccc3)c2Cl)S1
CHEMBL3938491	CC1=CCC(CC(C)Oc2ccc(C=C3SC(=O)N=C3O)cc2)CC1
CHEMBL3983148	O=C1N=C(O)C(=Cc2ccc(OCCCN3CCS(=O)(=O)CC3)cc2)S1
CHEMBL3925347	O=C1N=C(O)C(=Cc2cccc(OCCCCC3CCCCC3)c2Cl)S1
CHEMBL3972837	O=C1N=C(O)C(=Cc2ccc(OCCCC3CCCCC3)c(Cl)c2)S1
CHEMBL3955243	O=C1N=C(O)C(=Cc2ccc(OCc3ccccc3)c(Cl)c2)S1
CHEMBL3972270	COc1cc(OCCC2CCCCC2)ccc1C=C1SC(=O)N=C1O
CHEMBL3914326	O=C1N=C(O)C(=Cc2ccc(OCCC3CCCCC3)cc2Cl)S1
CHEMBL3922200	O=C1N=C(O)C(=Cc2ccc(OCc3ccc(-c4ccccc4)cc3)cc2)S1
CHEMBL3916824	Cc1ccc(C=C2SC(=O)N=C2O)cc1
CHEMBL3946120	CCOc1cc(C=C2SC(=O)N=C2O)ccc1OCCC1CCCCC1
CHEMBL3898187	O=C1N=C(O)C(=Cc2ccc(OCCCCC3CCCCC3)c(Cl)c2)S1
CHEMBL3685405	CC1(COc2ccc(Cc3sc(=O)[nH]c3O)cc2)CCCCC1
CHEMBL3893947	O=C1N=C(O)C(=Cc2ccc(OCCCC3CCCCC3)cc2)S1
CHEMBL3954813	O=C1N=C(O)C(=Cc2ccc(OCC3COc4ccccc4O3)cc2)S1
CHEMBL3921066	O=C1N=C(O)C(=Cc2ccc(OCCc3ccccn3)cc2Cl)S1
CHEMBL3941357	Cc1ncsc1CCOc1ccc(C=C2SC(=O)N=C2O)cc1
CHEMBL3947122	Cc1cc(C=C2SC(=O)N=C2O)ccc1OCCCCC1CCCCC1
CHEMBL3950837	O=C1N=C(O)C(=Cc2ccc(OCCCCC3CCCCC3)c([N+](=O)[O-])c2)S1
CHEMBL3938897	O=C1N=C(O)C(=Cc2ccc(OC3CCCCC3)cc2Cl)S1
CHEMBL3917683	O=C1N=C(O)C(=Cc2cc(F)c(OCCC3CCCCC3)c(Cl)c2)S1
CHEMBL3931295	CC(C)OCCOc1ccc(C=C2SC(=O)N=C2O)cc1
CHEMBL3685392	O=c1[nH]c(O)c(Cc2ccc(OCCC3CCCCC3)cc2)s1
CHEMBL3939891	O=C1N=C(O)C(=Cc2ccc(OCC3CCCCO3)cc2)S1
CHEMBL3894960	Cc1ccc(COc2ccc(C=C3SC(=O)N=C3O)cc2)cc1
CHEMBL3961743	O=C1N=C(O)C(=Cc2ccc(OCCCC3CCCCC3)cc2Cl)S1
CHEMBL3892081	O=C1N=C(O)C(=Cc2ccc(OCCOC3CCCCC3)cc2)S1
CHEMBL3685400	O=c1[nH]c(O)c(Cc2ccc(OCCCC3CCCCC3)c(Cl)c2)s1
CHEMBL3639886	CCN(CCN(C)C)Cc1c(-c2ccccc2)nc2cc(C=CC(=O)NO)ccn12
CHEMBL3689832	CCCCc1nc2cc(C=CC(=O)NO)ccn2c1CN(CC)CC
CHEMBL3689781	CCCCCCc1nc2cc(C=CC(=O)NO)ccn2c1NCCC(=O)NCCCC
CHEMBL3689894	CCCCN(CC)Cc1c(CC)nc2cc(C=CC(=O)NO)ccn12
CHEMBL3689853	CCN(Cc1c(C(C)(C)C)nc2cc(C=CC(=O)NO)ccn12)CC1CCOC1
CHEMBL3689778	CCCCCCc1nc2ccc(C=CC(=O)NO)cn2c1NCCC(=O)NCC
CHEMBL3689777	CCCCCc1nc2cc(C=CC(=O)NO)ccn2c1NCCOC
CHEMBL3689900	CCC(CC)NCc1c(-c2ccccc2)nc2cc(C=CC(=O)NO)ccn12
CHEMBL3689872	CCCCc1nc2cc(C=CC(=O)NO)ccn2c1CN(CC)CC(C)(C)C
CHEMBL3689892	CCN(CCC(C)(C)C)Cc1c(CC(C)C)nc2cc(C=CC(=O)NO)ccn12
CHEMBL3689834	CCCCc1nc2cc(C=CC(=O)NO)ccn2c1CN(CC)CCCC
CHEMBL3689764	O=C(C=Cc1ccc2nc(CCc3ccccc3)c(Nc3ccc(N4CCCCC4)cc3)n2c1)NO
CHEMBL3689767	COCCNc1c(C(C)C)nc2ccc(C=CC(=O)NO)cn12
CHEMBL3689845	CCC(C)CN(CC)Cc1c(C(C)(C)C)nc2cc(C=CC(=O)NO)ccn12
CHEMBL3689780	CCCCCCc1nc2cc(C=CC(=O)NO)ccn2c1NCCC(=O)NCCN(C)C
CHEMBL3689768	COCCNc1c(CC(C)(C)C)nc2ccc(C=CC(=O)NO)cn12
CHEMBL3689799	CCCCNCc1c(-c2ccccc2)nc2cc(C=CC(=O)NO)ccn12
CHEMBL3689804	O=C(C=Cc1ccn2c(CNCC(F)(F)F)c(-c3ccccc3)nc2c1)NO
CHEMBL3689782	CCCCCCc1nc2cc(C=CC(=O)NO)ccn2c1NCCC(=O)NC(C)(C)C
CHEMBL3689776	COCCNc1c(CC(C)CC(C)(C)C)nc2c(C=CC(=O)NO)cccn12
CHEMBL3689877	CCN(CCC(C)C)Cc1c(-c2ccccc2)nc2cc(C=CC(=O)NO)ccn12
CHEMBL3689794	O=C(C=Cc1ccn2cc(-c3ccccc3)nc2c1)NO
CHEMBL3689813	CC1CN(Cc2c(-c3ccccc3)nc3cc(C=CC(=O)NO)ccn23)CC(C)O1
CHEMBL3689891	CCN(CCC(C)C)Cc1c(CC(C)C)nc2cc(C=CC(=O)NO)ccn12
CHEMBL3689856	CCCCN(CC)Cc1c(C)nc2cc(C=CC(=O)NO)ccn12
CHEMBL3689772	CC(C)(C)Nc1c(C(=O)O)nc2ccc(C=CC(=O)NO)cn12
CHEMBL3689819	O=C(C=Cc1ccn2c(CNCC3CC3)c(-c3ccccc3)nc2c1)NO
CHEMBL3689818	O=C(C=Cc1ccn2c(CN3CCCC3)c(-c3ccccc3)nc2c1)NO
CHEMBL3689791	CCCCCCc1nc2cc(C=CC(=O)NO)ccn2c1NCCC(=O)N(C)CC#N
CHEMBL3689796	CCCCCCc1nc2cc(C=CC(=O)NO)ccn2c1NCCC(=O)NC
CHEMBL3689774	CC(C)Nc1c(C(C)C)nc2ccc(C=CC(=O)NO)cn12
CHEMBL3689897	CCCCN(CC)Cc1c(CCC(C)C)nc2cc(C=CC(=O)NO)ccn12
CHEMBL3689839	CCCN(CC)Cc1c(C(C)(C)C)nc2cc(C=CC(=O)NO)ccn12
CHEMBL3689871	CCCCc1nc2cc(C=CC(=O)NO)ccn2c1CN(CC)CCC(C)C
CHEMBL3689837	CCN(CC)Cc1c(C(C)(C)C)nc2cc(C=CC(=O)NO)ccn12
CHEMBL3689828	CC(C)(C)NCc1c(-c2ccccc2)nc2cc(C(=O)NO)ccn12
CHEMBL3689852	CCN(CCCSC)Cc1c(C(C)(C)C)nc2cc(C=CC(=O)NO)ccn12
CHEMBL3689783	CCCCCCc1nc2cc(C=CC(=O)NO)ccn2c1NCCC(=O)NCC(F)(F)F
CHEMBL3689880	CCN(CCC(C)C)Cc1c(C)nc2cc(C=CC(=O)NO)ccn12
CHEMBL3689893	CCc1nc2cc(C=CC(=O)NO)ccn2c1CNC(C)(C)C
CHEMBL3689851	CCCCCCCN(CC)Cc1c(C(C)(C)C)nc2cc(C=CC(=O)NO)ccn12
CHEMBL3689802	CCCCNCc1c(C)nc2cc(C=CC(=O)NO)ccn12
CHEMBL3689849	CCN(CCC(C)(C)C)Cc1c(C(C)(C)C)nc2cc(C=CC(=O)NO)ccn12
CHEMBL3689810	CCCN(CC)Cc1c(-c2ccccc2)nc2cc(C=CC(=O)NO)ccn12
CHEMBL3689860	CCN(CC)Cc1c(-c2ccccc2)nc2ccc(C=CC(=O)NO)cn12
CHEMBL3689779	CCCCCCc1nc2ccc(C=CC(=O)NO)cn2c1NCCC(=O)NCCN(C)C
CHEMBL3689811	CCCN(Cc1c(-c2ccccc2)nc2cc(C=CC(=O)NO)ccn12)CC1CC1
CHEMBL3689874	CCCCc1nc2cc(C=CC(=O)NO)ccn2c1CN(CC)CC(CC)CC
CHEMBL3689868	CCN(Cc1c(C(C)(C)C)nc2cc(C=CC(=O)NO)ccn12)CC(C)(C)C
CHEMBL3689812	CCCN(Cc1c(-c2ccccc2)nc2cc(C=CC(=O)NO)ccn12)C(C)CC
CHEMBL3689844	CCCCCN(CC)Cc1c(C(C)(C)C)nc2cc(C=CC(=O)NO)ccn12
CHEMBL3689795	CCCCCCc1nc2cc(C=CC(=O)NO)ccn2c1NCCC(=O)NCC(C)(C)CN(C)C
CHEMBL3689859	CCCN(Cc1c(C(C)(C)C)nc2cc(C=CC(=O)NO)ccn12)C(C)C
CHEMBL3689786	C#CCNC(=O)CCNc1c(CCCCCC)nc2cc(C=CC(=O)NO)ccn12
CHEMBL3689762	COc1cc(Nc2c(CCc3ccccc3)nc3ccc(C=CC(=O)NO)cn23)cc(OC)c1OC
CHEMBL3689886	CCCCCc1nc2cc(C=CC(=O)NO)ccn2c1CN(CC)CCC(C)C
CHEMBL3689895	CCc1nc2cc(C=CC(=O)NO)ccn2c1CN(CC)CCC(C)C
CHEMBL3689866	CN(CCC(C)(C)C)Cc1c(C(C)(C)C)nc2cc(C=CC(=O)NO)ccn12
CHEMBL3689814	CCN(CCOC)Cc1c(-c2ccccc2)nc2cc(C=CC(=O)NO)ccn12
CHEMBL260959	CC(C)(C)NCc1c(-c2ccccc2)nc2cc(C=CC(=O)NO)ccn12
CHEMBL3689835	CCCCc1nc2cc(C=CC(=O)NO)ccn2c1CN(CCC)CCCC
CHEMBL3689790	CCCCCCc1nc2cc(C=CC(=O)NO)ccn2c1NCCC(=O)N(C)C
CHEMBL3689822	CC(C)(C)NCc1c(-c2ccc(F)cc2)nc2cc(C=CC(=O)NO)ccn12
CHEMBL3689876	CCCCN(CC)Cc1c(-c2ccccc2)nc2cc(C=CC(=O)NO)ccn12
CHEMBL3689858	CCC(CC)CN(CC)Cc1c(C)nc2cc(C=CC(=O)NO)ccn12
CHEMBL3689885	CCCCCc1nc2cc(C=CC(=O)NO)ccn2c1CN(CC)CCCC
CHEMBL3689846	CCN(CCC(C)C)Cc1c(C(C)(C)C)nc2cc(C=CC(=O)NO)ccn12
CHEMBL3689855	CCN(Cc1c(C(C)(C)C)nc2cc(C=CC(=O)NO)ccn12)CC1CCCCC1
CHEMBL3689797	CCCCCCc1nc2cc(C=CC(=O)NO)ccn2c1NCCC(=O)N(C)C(C)C
CHEMBL3689883	CCCc1nc2cc(C=CC(=O)NO)ccn2c1CN(CC)CCC(C)(C)C
CHEMBL3689890	CCCCN(CC)Cc1c(CC(C)C)nc2cc(C=CC(=O)NO)ccn12
CHEMBL3689785	CCCCCCc1nc2cc(C=CC(=O)NO)ccn2c1NCCC(=O)NCCSC
CHEMBL3689825	CC(C)(C)CNCc1c(C(C)(C)C)nc2cc(C=CC(=O)NO)ccn12
CHEMBL3689829	CCCCNCc1c(CCCC)nc2cc(C=CC(=O)NO)ccn12
CHEMBL3689771	CCc1nc2ccc(C=CC(=O)NO)cn2c1NCCOC
CHEMBL3689882	CCCc1nc2cc(C=CC(=O)NO)ccn2c1CN(CC)CCC(C)C
CHEMBL3689864	CCC(CC)CN(C)Cc1c(C(C)(C)C)nc2cc(C=CC(=O)NO)ccn12
CHEMBL3689793	CCCCCCc1nc2cc(C=CC(=O)NO)ccn2c1NCCC(=O)N(CCC)CCO
CHEMBL3689850	CCC(CC)CN(CC)Cc1c(C(C)(C)C)nc2cc(C=CC(=O)NO)ccn12
CHEMBL3689854	CCN(Cc1c(C(C)(C)C)nc2cc(C=CC(=O)NO)ccn12)CC1CC1
CHEMBL3689879	CCCc1nc2cc(C=CC(=O)NO)ccn2c1CNC(C)(C)C
CHEMBL3689848	CCCC(C)CN(CC)Cc1c(C(C)(C)C)nc2cc(C=CC(=O)NO)ccn12
CHEMBL3689843	CCN(Cc1c(C(C)(C)C)nc2cc(C=CC(=O)NO)ccn12)CC(C)C
CHEMBL3689878	CCN(CCC(C)(C)C)Cc1c(-c2ccccc2)nc2cc(C=CC(=O)NO)ccn12
CHEMBL3689784	CCCCCCc1nc2cc(C=CC(=O)NO)ccn2c1NCCC(=O)NCCOC
CHEMBL3689809	CCN(CC)Cc1c(-c2ccccc2)nc2cc(C=CC(=O)NO)ccn12
CHEMBL3689831	CCCCc1nc2cc(C=CC(=O)NO)ccn2c1CN(CCC)CCC
CHEMBL3689798	CCCCCCc1nc2cc(C=CC(=O)NO)ccn2c1NCCC(=O)N(CCOC)C(C)C
CHEMBL3689867	CCCN(Cc1c(C(C)(C)C)nc2cc(C=CC(=O)NO)ccn12)CC(C)(C)C
CHEMBL3689898	CCN(CCC(C)C)Cc1c(CCC(C)C)nc2cc(C=CC(=O)NO)ccn12
CHEMBL3689875	CCCCc1nc2cc(C=CC(=O)NO)ccn2c1CN(CC)CCC(C)CC(C)(C)C
CHEMBL3689889	CC(C)Cc1nc2cc(C=CC(=O)NO)ccn2c1CNC(C)(C)C
CHEMBL3689820	O=C(C=Cc1ccn2c(CNC3CC3)c(-c3ccccc3)nc2c1)NO
CHEMBL3689847	CCCCCCN(CC)Cc1c(C(C)(C)C)nc2cc(C=CC(=O)NO)ccn12
CHEMBL3689833	CCCCc1nc2cc(C=CC(=O)NO)ccn2c1CN(C)CCCC
CHEMBL3689806	CCCN(CCO)Cc1c(-c2ccccc2)nc2cc(C=CC(=O)NO)ccn12
CHEMBL3689862	CCN(Cc1c(-c2ccccc2)nc2cc(C=CC(=O)NO)ccn12)CC(F)(F)F
CHEMBL3689863	CCCCN(C)Cc1c(C(C)(C)C)nc2cc(C=CC(=O)NO)ccn12
CHEMBL3689817	CC(C)(C)CNCc1c(-c2ccccc2)nc2cc(C=CC(=O)NO)ccn12
CHEMBL3689816	O=C(C=Cc1ccn2c(CN3CCN(Cc4ccccc4)CC3)c(-c3ccccc3)nc2c1)NO
CHEMBL3689773	CCCCNc1c(CCCC)nc2ccc(C=CC(=O)NO)cn12
CHEMBL3689766	O=C(C=Cc1ccc2nc(CCc3ccccc3)c(NC3CCCCC3)n2c1)NO
CHEMBL3689896	CC(C)CCc1nc2cc(C=CC(=O)NO)ccn2c1CNC(C)(C)C
CHEMBL3689808	CCCN(C)Cc1c(C(C)(C)C)nc2cc(C=CC(=O)NO)ccn12
CHEMBL3689861	Cc1nc2cc(C=CC(=O)NO)ccn2c1CN(C)CC(C)(C)C
CHEMBL3689838	CCCCN(CCCC)Cc1c(C)nc2cc(C=CC(=O)NO)ccn12
CHEMBL3689888	CCCCN(CC)Cc1c(CCC)nc2cc(C=CC(=O)NO)ccn12
CHEMBL3689775	COCCNc1c(CC(C)CC(C)(C)C)nc2ccc(C=CC(=O)NO)cn12
CHEMBL3689821	CCCCNCc1c(-c2ccc(F)cc2)nc2cc(C=CC(=O)NO)ccn12
CHEMBL3689836	CCN(CC)Cc1c(-c2ccccc2)nc2cc(C(=O)NO)ccn12
CHEMBL3689807	CCCCNCc1c(C(C)(C)C)nc2cc(C=CC(=O)NO)ccn12
CHEMBL3689881	CCN(CCC(C)(C)C)Cc1c(C)nc2cc(C=CC(=O)NO)ccn12
CHEMBL3689884	CCCCCc1nc2cc(C=CC(=O)NO)ccn2c1CNC(C)(C)C
CHEMBL3689899	CCN(CCC(C)(C)C)Cc1c(CCC(C)C)nc2cc(C=CC(=O)NO)ccn12
CHEMBL3689873	CCCCc1nc2cc(C=CC(=O)NO)ccn2c1CN(CC)CCC(C)(C)C
CHEMBL3689857	CCCN(CC)Cc1c(C)nc2cc(C=CC(=O)NO)ccn12
CHEMBL3689869	CCCCc1nc2cc(C=CC(=O)NO)ccn2c1CN(CC)CC(C)C
CHEMBL3689827	CC(C)(C)NCc1c(C(C)(C)C)nc2cc(C=CC(=O)NO)ccn12
CHEMBL3689870	CCCCc1nc2cc(C=CC(=O)NO)ccn2c1CN(CC)CC(C)CCC
CHEMBL3689789	CCCCCCc1nc2cc(C=CC(=O)NO)ccn2c1NCCC(=O)NCC
CHEMBL3689769	CCCCCc1nc2ccc(C=CC(=O)NO)cn2c1NCCOC
CHEMBL3689792	CCCCCCc1nc2cc(C=CC(=O)NO)ccn2c1NCCC(=O)N(C)CCN(C)C
CHEMBL3689830	CCCCc1nc2cc(C=CC(=O)NO)ccn2c1CNC(C)(C)C
CHEMBL3689815	CCN1CCN(Cc2c(-c3ccccc3)nc3cc(C=CC(=O)NO)ccn23)CC1
CHEMBL3689824	CCCCNCc1c(-c2ccccc2)nc2ccc(C=CC(=O)NO)cn12
CHEMBL3689842	CCCCN(CC)Cc1c(C(C)(C)C)nc2cc(C=CC(=O)NO)ccn12
CHEMBL3689805	CCN(CC)CCNCc1c(-c2ccccc2)nc2cc(C=CC(=O)NO)ccn12
CHEMBL3689865	CC(C)CCN(C)Cc1c(C(C)(C)C)nc2cc(C=CC(=O)NO)ccn12
CHEMBL3689826	CCC(CC)CNCc1c(C(C)(C)C)nc2cc(C=CC(=O)NO)ccn12
CHEMBL3689823	CC(C)(C)NCc1c(-c2ccccc2)nc2ccc(C=CC(=O)NO)cn12
CHEMBL3689765	COCCNc1c(CCc2ccccc2)nc2ccc(C=CC(=O)NO)cn12
CHEMBL3689770	COCCNc1c(CCC(=O)O)nc2ccc(C=CC(=O)NO)cn12
CHEMBL3689887	CCCCCc1nc2cc(C=CC(=O)NO)ccn2c1CN(CC)CCC(C)(C)C
CHEMBL3689841	CCNCc1c(C(C)(C)C)nc2cc(C=CC(=O)NO)ccn12
CHEMBL3689787	CCCCCCc1nc2cc(C=CC(=O)NO)ccn2c1NCCC(=O)NC(CO)C(C)C
CHEMBL3689803	CCN(CC)CCNCc1c(C(C)(C)C)nc2cc(C=CC(=O)NO)ccn12
CHEMBL3689788	CCCCCCc1nc2cc(C=CC(=O)NO)ccn2c1NCCC(=O)NCCN(CC)CC
CHEMBL3689840	CCCCc1nc2cc(C=CC(=O)NO)ccn2c1CN(C)C
CHEMBL3689801	Cc1cn2ccc(C=CC(=O)NO)cc2n1
CHEMBL3697961	O=C(NC1CCC(CCN2CCN(c3cccc4c3OCO4)CC2)CC1)c1ccccc1
CHEMBL3697971	COC(C)CC(=O)NC1CCC(CCN2CCN(c3cccc4c3OCO4)CC2)CC1
CHEMBL3698024	O=C(Nc1ccc(Cl)cc1)NC1CCC(CCN2CCN(c3cccc4c3OCO4)CC2)CC1
CHEMBL3697973	COC1CCC(CC(=O)NC2CCC(CCN3CCN(c4cccc5c4OCO5)CC3)CC2)C1
CHEMBL3698002	O=C(NC1CCC(CCN2CCN(c3cccc4c3OCO4)CC2)CC1)C1CCS(=O)(=O)C1
CHEMBL3697975	COC(C)C(=O)NC1CCC(CCN2CCN(c3cccc4c3OCO4)CC2)CC1
CHEMBL3697991	COC1(C(=O)NC2CCC(CCN3CCN(c4cccc5c4OCO5)CC3)CC2)CCCCC1
CHEMBL3697962	COC(=O)NC1CCC(CCN2CCN(c3cccc4c3OCO4)CC2)CC1
CHEMBL3697992	CC(O)C(=O)NC1CCC(CCN2CCN(c3cccc4c3OCO4)CC2)CC1
CHEMBL3698011	CN1CCN(CC(=O)NC2CCC(CCN3CCN(c4cccc5c4OCO5)CC3)CC2)CC1
CHEMBL3698023	O=C(CC1CC(CO)C1)NC1CCC(CCN2CCN(c3cccc4c3OCO4)CC2)CC1
CHEMBL3697999	O=C(NC1CCC(CCN2CCN(c3cccc4c3OCO4)CC2)CC1)c1ccc2c(c1)OCCO2
CHEMBL3697994	O=C(NC1CCC(CCN2CCN(c3cccc4c3OCO4)CC2)CC1)C1CCCO1
CHEMBL3697997	O=C(NC1CCC(CCN2CCN(c3cccc4c3OCO4)CC2)CC1)c1ccnc2ccccc12
CHEMBL3698013	COC(C)(C)C(=O)NC1CCC(CCN2CCN(c3cccc4c3OCO4)CC2)CC1
CHEMBL3697957	CCC(=O)NC1CCC(CCN2CCN(c3cccc4c3OCO4)CC2)CC1
CHEMBL3698017	O=S(=O)(NC1CCC(CCN2CCN(c3cccc4c3OCO4)CC2)CC1)c1ccccc1
CHEMBL3698006	COC1CCC(CC(=O)NC2CCC(CCN3CCN(c4cccc5c4OCO5)CC3)CC2)CC1
CHEMBL3698012	COC1(C(=O)NC2CCC(CCN3CCN(c4cccc5c4OCO5)CC3)CC2)CC1
CHEMBL3697993	O=C(NC1CCC(CCN2CCN(c3cccc4c3OCO4)CC2)CC1)C1CCOCC1
CHEMBL3697995	O=C(NC1CCC(CCN2CCN(c3cccc4c3OCO4)CC2)CC1)c1ccc(N2CCOCC2)cc1
CHEMBL3698018	O=S(=O)(NC1CCC(CCN2CCN(c3cccc4c3OCO4)CC2)CC1)c1ccc(F)cc1
CHEMBL3697956	O=C(CC1CCCO1)NC1CCC(CCN2CCN(c3cccc4c3OCO4)CC2)CC1
CHEMBL3697987	O=C(NC1CCC(CCN2CCN(c3cccc4c3OCO4)CC2)CC1)C1(O)CCCCC1
CHEMBL3698022	O=C(CF)NC1CCC(CCN2CCN(c3cccc4c3OCO4)CC2)CC1
CHEMBL3697969	CCCC(=O)NC1CCC(CCN2CCN(c3cccc4c3OCO4)CC2)CC1
CHEMBL3698026	O=S(=O)(NC1CCC(CCN2CCN(c3cccc4c3OCO4)CC2)CC1)N1CCOCC1
CHEMBL3697966	O=C(CC(F)(F)F)NC1CCC(CCN2CCN(c3cccc4c3OCO4)CC2)CC1
CHEMBL3697951	CC(=O)NC1CCC(CCN2CCN(c3cccc4c3OCO4)CC2)CC1
CHEMBL3698025	CN(C)S(=O)(=O)NC1CCC(CCN2CCN(c3cccc4c3OCO4)CC2)CC1
CHEMBL3697965	O=C(CC1(O)CCCCC1)NC1CCC(CCN2CCN(c3cccc4c3OCO4)CC2)CC1
CHEMBL3697958	O=C(CC1CC1)NC1CCC(CCN2CCN(c3cccc4c3OCO4)CC2)CC1
CHEMBL3697985	O=C(NC1CCC(CCN2CCN(c3cccc4c3OCO4)CC2)CC1)C1(O)CCC1
CHEMBL3639968	O=C(NC1CCC(CCN2CCN(c3cccc4c3OCO4)CC2)CC1)N1CCc2ccccc21
CHEMBL3698008	CC1(C(=O)NC2CCC(CCN3CCN(c4cccc5c4OCO5)CC3)CC2)COC1
CHEMBL3698001	O=C(Cc1ccc2c(c1)OCO2)NC1CCC(CCN2CCN(c3cccc4c3OCO4)CC2)CC1
CHEMBL3697960	O=C(CO)NC1CCC(CCN2CCN(c3cccc4c3OCO4)CC2)CC1
CHEMBL3697972	O=C(CC1COC1)NC1CCC(CCN2CCN(c3cccc4c3OCO4)CC2)CC1
CHEMBL3697977	CC(C)(O)CC(=O)NC1CCC(CCN2CCN(c3cccc4c3OCO4)CC2)CC1
CHEMBL3698010	O=C(NC1CCC(CCN2CCN(c3cccc4c3OCO4)CC2)CC1)C1CC(Cl)C1
CHEMBL3697959	COCC(=O)NC1CCC(CCN2CCN(c3cccc4c3OCO4)CC2)CC1
CHEMBL3698000	O=C(NC1CCC(CCN2CCN(c3cccc4c3OCO4)CC2)CC1)C1COc2ccccc2C1
CHEMBL3697996	O=C(NC1CCC(CCN2CCN(c3cccc4c3OCO4)CC2)CC1)c1ccc(F)cc1
CHEMBL3697952	COCCC(=O)NC1CCC(CCN2CCN(c3cccc4c3OCO4)CC2)CC1
CHEMBL3697998	O=C(NC1CCC(CCN2CCN(c3cccc4c3OCO4)CC2)CC1)c1cccnc1
CHEMBL3697989	CC(C)C(O)C(=O)NC1CCC(CCN2CCN(c3cccc4c3OCO4)CC2)CC1
CHEMBL3697983	O=C(CC1CCCOC1)NC1CCC(CCN2CCN(c3cccc4c3OCO4)CC2)CC1
CHEMBL3698004	O=C(NC1CCC(CCN2CCN(c3cccc4c3OCO4)CC2)CC1)C1CCC1
CHEMBL3698020	O=C(NC1CCC(CCN2CCN(c3cccc4c3OCO4)CC2)CC1)C(F)(F)F
CHEMBL3698003	O=C(CC1CCOCC1)NC1CCC(CCN2CCN(c3cccc4c3OCO4)CC2)CC1
CHEMBL3697986	O=C(NC1CCC(CCN2CCN(c3cccc4c3OCO4)CC2)CC1)C1(O)CCCC1
CHEMBL3697963	Cc1cc(CC(=O)NC2CCC(CCN3CCN(c4cccc5c4OCO5)CC3)CC2)on1
CHEMBL3697979	O=C(NC1CCC(CCN2CCN(c3cccc4c3OCO4)CC2)CC1)C1(O)CC1
CHEMBL3697970	O=C(NC1CCC(CCN2CCN(c3cccc4c3OCO4)CC2)CC1)C1CC1(F)F
CHEMBL3698019	Cn1cnc(S(=O)(=O)NC2CCC(CCN3CCN(c4cccc5c4OCO5)CC3)CC2)c1
CHEMBL3697954	O=C(CC1COCCO1)NC1CCC(CCN2CCN(c3cccc4c3OCO4)CC2)CC1
CHEMBL3697967	CC(C)C(=O)NC1CCC(CCN2CCN(c3cccc4c3OCO4)CC2)CC1
CHEMBL3697974	CC(C)(O)C(=O)NC1CCC(CCN2CCN(c3cccc4c3OCO4)CC2)CC1
CHEMBL3697964	N#CCC(=O)NC1CCC(CCN2CCN(c3cccc4c3OCO4)CC2)CC1
CHEMBL3698021	CN(C)C(=O)NC1CCC(CCN2CCN(c3cccc4c3OCO4)CC2)CC1
CHEMBL3697984	CS(=O)(=O)NC1CCC(CCN2CCN(c3cccc4c3OCO4)CC2)CC1
CHEMBL3697968	CC(C)CC(=O)NC1CCC(CCN2CCN(c3cccc4c3OCO4)CC2)CC1
CHEMBL3698007	CN1CCC(C(=O)NC2CCC(CCN3CCN(c4cccc5c4OCO5)CC3)CC2)CC1
CHEMBL3698009	N#Cc1ccc(C(=O)NC2CCC(CCN3CCN(c4cccc5c4OCO5)CC3)CC2)cc1
CHEMBL3697988	CCC(O)C(=O)NC1CCC(CCN2CCN(c3cccc4c3OCO4)CC2)CC1
CHEMBL3698005	CS(=O)(=O)CC(=O)NC1CCC(CCN2CCN(c3cccc4c3OCO4)CC2)CC1
CHEMBL3698016	O=S(=O)(CC(F)(F)F)NC1CCC(CCN2CCN(c3cccc4c3OCO4)CC2)CC1
CHEMBL3697978	O=C(CC1(O)CCC1)NC1CCC(CCN2CCN(c3cccc4c3OCO4)CC2)CC1
CHEMBL3701546	Cn1cnc2cc(-c3ccc(C(C)(C)N)nc3)nc(NC3CC3)c2c1=O
CHEMBL3641366	CC(CO)Nc1nc(-c2ccc(N3CCNCC3)cc2)cc2ncn(C)c(=O)c12
CHEMBL3701437	CC(C)Nc1nc(-c2ccc3c(c2)NC(=O)C(C)(C)O3)cc2ncn(C)c(=O)c12
CHEMBL3641422	Cn1cnc2cc(-c3ccc(N4CCN(C(=O)CO)CC4)cc3)nc(N3CCC(CO)C3)c2c1=O
CHEMBL3698143	COCCNc1nc(-c2ccc(S(=O)(=O)CCN3CCOCC3)cc2)cc2ncn(C)c(=O)c12
CHEMBL3641296	Cn1cnc2cc(-c3ccc(N4CCOCC4)cc3)nc(NCCC#N)c2c1=O
CHEMBL3701439	Cc1nc2ccc(-c3cc4ncn(C)c(=O)c4c(NC(C)C)n3)cc2[nH]1
CHEMBL3701624	CC(C)N(C)c1nc(-c2ccc(C(C)(C)O)nc2)cc2ncn(C)c(=O)c12
CHEMBL3698046	Cn1cnc2cc(-c3ccc(OCCN4CCCC4)cc3)nc(NC3CC3)c2c1=O
CHEMBL3643637	Cn1cnc2cc(-c3ccc(C4(N)CC4)cc3)nc(NC3CCOC3)c2c1=O
CHEMBL3701527	Cc1cc(-c2cc3ncn(C)c(=O)c3c(NC(C)C)n2)ccc1C1CCNCC1
CHEMBL3701523	Cn1cnc2cc(-c3ccc(CCN4CCNC(=O)C4)cc3)nc(NC3CC3)c2c1=O
CHEMBL3701419	CC(C)Nc1nc(-c2ccc(N)c(N)c2)cc2ncn(C)c(=O)c12
CHEMBL3701576	CNc1ccc(-c2cc3ncn(C)c(=O)c3c(NC3CCOC3)n2)cc1
CHEMBL3698043	Cn1cnc2cc(-c3ccc(N4CCOCC4)cc3)nc(NCC3CCCO3)c2c1=O
CHEMBL3641398	CN1CCN(c2ccc(-c3cc4ncn(C)c(=O)c4c(N4CCCC(C(N)=O)C4)n3)cc2)CC1
CHEMBL3641412	CCN1CCC(c2ccc(-c3cc4ncn(C)c(=O)c4c(NCCCO)n3)cc2)CC1
CHEMBL3641274	Cn1cnc2cc(-c3ccc(N4CCNCC4)cc3)nc(N3CCc4ccc(CO)cc4C3)c2c1=O
CHEMBL3701541	Cn1cnc2cc(-c3ccc(S(=O)(=O)CCN4CCOCC4)cc3)nc(N3CCC(CO)C3)c2c1=O
CHEMBL3641350	CN1CCN(c2ccc(-c3cc4ncn(C)c(=O)c4c(NC4CCOC4)n3)cc2)CC1
CHEMBL3641458	COCCNc1nc(-c2ccc(NC(C)=O)c(O)c2)cc2ncn(C)c(=O)c12
CHEMBL3641288	CN1CCN(c2ccc(-c3cc4ncn(C)c(=O)c4c(N4CC(O)C(C(=O)O)C4)n3)cc2)CC1
CHEMBL3701448	Cn1cnc2cc(-c3ccc(F)nc3)nc(NC3CC3)c2c1=O
CHEMBL3701515	CC(C)Nc1nc(-c2ccc(CCNC3CCN(C)CC3)cc2)cc2ncn(C)c(=O)c12
CHEMBL3701595	CC(C)Nc1nc(-c2ccc(C(C)C)cc2)cc2ncn(C)c(=O)c12
CHEMBL3698038	COCCNc1nc(-c2ccc(N3CCOC(C)C3)cc2)cc2ncn(C)c(=O)c12
CHEMBL3701436	CC(C)Nc1nc(-c2ccc3c(c2)OC(C)(C)C(=O)N3)cc2ncn(C)c(=O)c12
CHEMBL3643534	CC(C)Nc1nc(-c2ccc(N3CCC(N4CCCC4)CC3)cc2)cc2ncn(C)c(=O)c12
CHEMBL3701429	COC(=O)NCCNc1nc(-c2ccc(OC)c(OC)c2)cc2ncn(C)c(=O)c12
CHEMBL3698136	Cn1cnc2cc(-c3ccc(C4CCNCC4)c(F)c3)nc(NC3CC3)c2c1=O
CHEMBL3698050	CNc1ccc(-c2cc3ncn(C)c(=O)c3c(NCCOC)n2)cc1S(C)(=O)=O
CHEMBL3641434	O=c1[nH]cnc2cc(-c3ccc(N4CCOCC4)cc3)nc(N3CCC(CO)C3)c12
CHEMBL3641372	Cn1cnc2cc(-c3ccc(C(C)(C)O)nc3)nc(N3CCC(CO)C3)c2c1=O
CHEMBL3698140	CCNc1nc(-c2ccc(S(=O)(=O)CCN3CCOCC3)cc2)cc2ncn(C)c(=O)c12
CHEMBL3641370	Cn1cnc2cc(-c3ccc(C(C)(C)O)nc3)nc(N3CC4(COC4)C3)c2c1=O
CHEMBL3641453	CC(C)Nc1nc(-c2ccc(S(C)(=O)=O)cc2)cc2ncn(C)c(=O)c12
CHEMBL3698072	CC(C)Nc1nc(-c2ccc(C3(O)CCNCC3)cc2)cc2ncn(C)c(=O)c12
CHEMBL3698147	COCCNc1nc(-c2ccc(C3(O)CCC3)cc2)cc2ncn(C)c(=O)c12
CHEMBL3701615	COC(=O)NC(C)CNc1nc(-c2ccc(OC)c(OC)c2)cc2ncn(C)c(=O)c12
CHEMBL3698088	Cn1cnc2cc(-c3ccc(S(C)(=O)=O)c(N4CCOCC4)c3)nc(NC3CC3)c2c1=O
CHEMBL3641460	Cn1cnc2cc(-c3ccc(N4CCOCC4)cc3)nc(NC3CCN(C(N)=O)C3)c2c1=O
CHEMBL3643585	CC(C)Nc1nc(-c2ccc(CN)cc2)cc2ncn(C)c(=O)c12
CHEMBL3643564	Cn1cnc2cc(-c3ccc(N4CCOCC4)cc3)nc(N3CCC(F)(CO)C3)c2c1=O
CHEMBL3641310	Cn1cnc2cc(-c3ccc(N4CCOCC4)cc3)nc(NCCCO)c2c1=O
CHEMBL3701504	CCS(=O)(=O)c1ccc(-c2cc3ncn(C)c(=O)c3c(NC(C)C)n2)cc1
CHEMBL3643596	CC(N)c1ccc(-c2cc3ncn(C)c(=O)c3c(NC3CC3)n2)cc1
CHEMBL3701588	CC(C)Nc1nc(-c2ccc(S(=O)(=O)CCN(C)C)cc2)cc2ncn(C)c(=O)c12
CHEMBL3701547	CC(C)Nc1nc(-c2ccc(C(C)(C)N)nc2)cc2ncn(C)c(=O)c12
CHEMBL3643614	Cc1cc(-c2cc3ncn(C)c(=O)c3c(N3CCC(CO)C3)n2)ccc1C1CCN(C)CC1
CHEMBL3643542	CC(NS(C)(=O)=O)c1ccc(-c2cc3ncn(C)c(=O)c3c(N3CCC(CO)C3)n2)cc1
CHEMBL3701589	COc1ccc(-c2cc3ncn(C)c(=O)c3c(Nc3ccc4c(C)n[nH]c4c3)n2)cc1OC
CHEMBL3641334	Cn1cnc2cc(-c3ccc(N4CCOCC4)cc3)nc(NC3CCCC3O)c2c1=O
CHEMBL3698135	COc1ccc(-c2cc3ncn(C)c(=O)c3c(NC(C)C)n2)cc1S(=O)(=O)N1CCOCC1
CHEMBL3643505	Cn1cnc2cc(Nc3cnccn3)nc(NC3CCC(O)CC3)c2c1=O
CHEMBL3701440	CC(C)Nc1nc(-c2ccc(NCCN3CCOCC3)nc2)cc2ncn(C)c(=O)c12
CHEMBL3643591	CC(N)c1ccc(-c2cc3ncn(C)c(=O)c3c(N3CCC(CO)C3)n2)cc1
CHEMBL3701610	COCCOc1nc(-c2ccc(C(C)(C)O)nc2)cc2ncn(C)c(=O)c12
CHEMBL3643610	Cc1cc(-c2cc3ncn(C)c(=O)c3c(N3CCC(CO)C3)n2)ccc1C1CCNCC1
CHEMBL3701468	Cc1ccc(-c2cc3ncn(C)c(=O)c3c(NC(C)C)n2)cn1
CHEMBL3701418	CNS(=O)(=O)c1cccc(-c2cc3ncn(C)c(=O)c3c(NC3CC3)n2)c1
CHEMBL3643604	CC(=O)NC(C)c1ccc(-c2cc3ncn(C)c(=O)c3c(NCCCO)n2)cc1
CHEMBL3641255	Cn1cnc2cc(-c3ccc(C(C)(C)O)nc3)nc(Nc3cnccn3)c2c1=O
CHEMBL3641352	CC(C)Nc1nc(-c2ccc(N3CCN(C)CC3)cc2)cc2ncn(C)c(=O)c12
CHEMBL3643607	CC(NS(C)(=O)=O)c1ccc(-c2cc3ncn(C)c(=O)c3c(NCCCO)n2)cc1
CHEMBL3701623	CC(Cc1ccc(Cl)cc1)Nc1nc(-c2ccc(C(C)(C)O)nc2)cc2ncn(C)c(=O)c12
CHEMBL3701457	COC(C)(C)c1ccc(-c2cc3ncn(C)c(=O)c3c(NC3CC3)n2)cc1
CHEMBL3641332	Cn1cnc2cc(-c3ccc(N4CCOCC4)cc3)nc(NC3CCN(C(=O)CO)C3)c2c1=O
CHEMBL3641449	COCC1CCN(c2nc(-c3ccc(N4CCN(C)CC4)cc3)cc3ncn(C)c(=O)c23)C1
CHEMBL3641383	Cn1cnc2cc(-c3ccc(N4CCOCC4)cc3)nc(N3CCC(CO)C3)c2c1=O
CHEMBL3698045	CC(C)Nc1nc(-c2ccc(OCCN3CCOCC3)cc2)cc2ncn(C)c(=O)c12
CHEMBL3641301	Cn1cnc2cc(-c3ccc(N4CCOCC4)cc3)nc(Nc3nccs3)c2c1=O
CHEMBL3698156	CC(C)Nc1nc(-c2ccc(C3(O)CCCC3)cc2)cc2ncn(C)c(=O)c12
CHEMBL3643529	Cn1cnc2cc(-c3ccc(N4CCOCC4)cc3)nc(OC3CCC(N)CC3)c2c1=O
CHEMBL3641261	Cn1cnc2cc(-c3ccc(C(C)(C)O)nc3)nc(NCc3cccc(S(C)(=O)=O)c3)c2c1=O
CHEMBL3643512	Cn1cnc2cc(-c3ccc(N4CCOCC4)cc3)nc(N3CCC(CCO)C3)c2c1=O
CHEMBL3698073	Cn1cnc2cc(-c3ccc(NCCN4CCOCC4)c(S(C)(=O)=O)c3)nc(NC3CC3)c2c1=O
CHEMBL3701502	Cn1cnc2cc(-c3cccc(S(=O)(=O)NC4CC4)c3)nc(NC3CC3)c2c1=O
CHEMBL3641382	CC(CO)Nc1nc(-c2ccc(N3CCOCC3)cc2)cc2ncn(C)c(=O)c12
CHEMBL3701491	Cn1cnc2cc(-c3ccc(S(=O)(=O)NCCO)cc3)nc(NC3CC3)c2c1=O
CHEMBL3698057	CC(C)CCn1cc(-c2cc3ncn(C)c(=O)c3c(NC(C)C)n2)cn1
CHEMBL3701469	CC(C)Nc1nc(-c2ccc(C(C)O)cc2)cc2ncn(C)c(=O)c12
CHEMBL3641416	CCNCC(=O)N1CCN(c2ccc(-c3cc4ncn(C)c(=O)c4c(NC(C)C)n3)cc2)CC1
CHEMBL3641326	COCCNc1nc(-c2ccc(NCCN3CCOCC3)nc2)cc2ncn(C)c(=O)c12
CHEMBL3641259	Cn1cnc2cc(-c3ccc(C(C)(C)O)nc3)nc(NCC(O)CO)c2c1=O
CHEMBL3641264	COC(=O)c1cccc2c1CCN(c1nc(-c3ccc(C(C)(C)O)nc3)cc3ncn(C)c(=O)c13)C2
CHEMBL3643527	Cn1cnc2cc(-c3ccc(N4CCOCC4)cc3)nc(OCCCN)c2c1=O
CHEMBL3698071	CC(C)Nc1nc(-c2ccc(C(C)(C)C#N)cc2)cc2ncn(C)c(=O)c12
CHEMBL3641419	CCN1CC(c2ccc(-c3cc4ncn(C)c(=O)c4c(NC4CCOC4)n3)cc2)C1
CHEMBL3641442	CN1CCN(c2ccc(-c3cc4ncn(C)c(=O)c4c(N4CCCC(CO)C4)n3)cc2)CC1
CHEMBL3701427	COC(=O)NCCNc1nc(-c2ccc(C(C)(C)O)cc2)cc2ncn(C)c(=O)c12
CHEMBL3643507	Cn1cnc2cc(-c3ccc(N4CCOCC4)cc3)nc(NC3CCC(C(=O)O)CC3)c2c1=O
CHEMBL3640003	Cn1cnc2cc(-c3ccc(C4(O)CC4)cc3)nc(NC3CC3)c2c1=O
CHEMBL3643630	Cn1cnc2cc(-c3ccc(C(O)C(F)(F)F)cc3)nc(NC3CCOC3)c2c1=O
CHEMBL3701423	Cn1cnc2cc(-c3ccc(S(C)(=O)=O)cc3)nc(NC3CCC3)c2c1=O
CHEMBL3701421	CC(C)Oc1nc(-c2ccc(C(C)(C)O)nc2)cc2ncn(C)c(=O)c12
CHEMBL3643552	Cn1cnc2cc(-c3ccc(N4CCOCC4)cc3)nc(NCC3CCC(C)(O)C3)c2c1=O
CHEMBL3641463	Cn1cc(-c2cc3ncn(C)c(=O)c3c(NC3CCOC3)n2)cn1
CHEMBL3701445	CC(C)Nc1nc(-c2ccc(S(N)(=O)=O)cc2)cc2ncn(C)c(=O)c12
CHEMBL3643628	Cn1cnc2cc(-c3ccc(C4CCC(=O)N4)cc3)nc(N3CCC(CO)C3)c2c1=O
CHEMBL3643627	Cn1cnc2cc(-c3ccc(C4CCC(=O)N4)cc3)nc(NC3CCOC3)c2c1=O
CHEMBL3701505	Cn1cnc2cc(-c3ccc(CCN4CCOCC4)cc3)nc(NC3CC3)c2c1=O
CHEMBL3701636	Cn1cnc2cc(-c3ccc(C(C)(C)O)nc3)nc(NC(C)(C)CO)c2c1=O
CHEMBL3701538	Cn1cnc2cc(-c3ccc(S(=O)(=O)CCN4CCOCC4)cc3)nc(NC3CCOC3)c2c1=O
CHEMBL3698123	COCCNc1nc(-c2ccc(N3CCCC3=O)cc2)cc2ncn(C)c(=O)c12
CHEMBL3701533	Cc1cc(-c2cc3ncn(C)c(=O)c3c(NC(C)C)n2)ccc1C1CCN(C)CC1
CHEMBL3701602	Cn1cnc2cc(-c3ccc(C(C)(C)O)nc3)nc(NC3CCC(=O)NC3)c2c1=O
CHEMBL3701426	COCC(=O)NCCNc1nc(-c2ccc(OC)c(OC)c2)cc2ncn(C)c(=O)c12
CHEMBL3643571	Cn1cnc2cc(-c3ccc(N4CCC(O)C4)c(S(C)(=O)=O)c3)nc(NC3CCOC3)c2c1=O
CHEMBL3698047	CC(C)Nc1nc(-c2ccc(OCCN3CCCC3)cc2)cc2ncn(C)c(=O)c12
CHEMBL3701476	CC(C)Nc1nc(-c2cccc(S(=O)(=O)N(C)C)c2)cc2ncn(C)c(=O)c12
CHEMBL3698067	Cc1cn(-c2cc3ncn(C)c(=O)c3c(NC(C)C)n2)cn1
CHEMBL3641338	Cc1csc(Nc2nc(-c3ccc(N4CCOCC4)cc3)cc3ncn(C)c(=O)c23)n1
CHEMBL3643619	CCN1CCC(c2ccc(-c3cc4ncn(C)c(=O)c4c(N4CCC(CO)C4)n3)cc2C)CC1
CHEMBL3643550	Cn1cnc2cc(-c3ccc(N4CCOCC4)cc3)nc(NCC3CCC(O)C3)c2c1=O
CHEMBL3701551	Cn1cnc2cc(-c3ccc(N)c(S(C)(=O)=O)c3)nc(NCCCO)c2c1=O
CHEMBL3643561	Cn1cnc2cc(-c3ccc(N4CCOCC4)cc3)nc(N3CCC(O)(CO)C3)c2c1=O
CHEMBL3701558	CC(CO)Nc1ccc(-c2cc3ncn(C)c(=O)c3c(NC3CC3)n2)cc1S(C)(=O)=O
CHEMBL3701424	COCC(=O)NCCNc1nc(-c2ccc(C(C)(C)O)cc2)cc2ncn(C)c(=O)c12
CHEMBL3641256	Cn1cnc2cc(-c3ccc(C(C)(C)O)nc3)nc(N3CCCC(CO)C3)c2c1=O
CHEMBL3643644	Cn1cnc2cc(-c3ccc(C4(N)CC4)nc3)nc(N3CCC(CO)C3)c2c1=O
CHEMBL3701488	CCNS(=O)(=O)c1cccc(-c2cc3ncn(C)c(=O)c3c(NC3CC3)n2)c1
CHEMBL3643636	Cn1cnc2cc(-c3ccc(C4(N)CC4)cc3)nc(NCCCO)c2c1=O
CHEMBL3698089	CC(C)Nc1nc(-c2ccc(S(C)(=O)=O)c(N3CCOCC3)c2)cc2ncn(C)c(=O)c12
CHEMBL3643608	CC(NS(C)(=O)=O)c1ccc(-c2cc3ncn(C)c(=O)c3c(NC3CCOC3)n2)cc1
CHEMBL3701613	COC(=O)NC(C)CNc1nc(-c2ccc(C(C)(C)O)cc2)cc2ncn(C)c(=O)c12
CHEMBL3701495	CCN1CCN(c2ccc(-c3cc4ncn(C)c(=O)c4c(NC4CC4)n3)cn2)CC1
CHEMBL3701630	Cn1cnc2cc(-c3ccc(C(C)(C)O)nc3)nc(NCCc3ccccc3)c2c1=O
CHEMBL3641408	CCN1CCN(c2ccc(-c3cc4ncn(C)c(=O)c4c(NCCCO)n3)cc2)CC1
CHEMBL3643623	CN1CCS(=O)(=O)c2cc(-c3cc4ncn(C)c(=O)c4c(NCCCO)n3)ccc21
CHEMBL3701586	COc1cncc(-c2cc3ncn(C)c(=O)c3c(NC(C)C)n2)n1
CHEMBL3643590	CC(N)c1ccc(-c2cc3ncn(C)c(=O)c3c(NC3CCOC3)n2)cc1
CHEMBL3641440	Cn1cnc2cc(-c3ccc(N4CCOCC4)cc3)nc(N3CCC(O)C3)c2c1=O
CHEMBL3698151	Cn1cnc2cc(-c3ccc(C(C)(C)N)cc3)nc(NC3CC3)c2c1=O
CHEMBL3701480	Cn1cnc2cc(-c3ccc(N4CCOCC4)cc3)nc(NC3CC3)c2c1=O
CHEMBL3641336	CN1CCN(c2ccc(-c3cc4ncn(C)c(=O)c4c(Nc4nc(CO)cs4)n3)cc2)CC1
CHEMBL3641284	CC(O)C1CCN(c2nc(-c3ccc(N4CCN(C)CC4)cc3)cc3ncn(C)c(=O)c23)C1
CHEMBL3643581	CN(C)c1ccc(-c2cc3ncn(C)c(=O)c3c(NC3CC3)n2)cc1
CHEMBL3698146	CC(C)Nc1nc(-c2ccc(C3(O)CCC3)cc2)cc2ncn(C)c(=O)c12
CHEMBL3978997	Cn1cnc2cc(-c3ccc(N4CCOCC4)cc3)nc(N3CC4(CO)CCC3C4)c2c1=O
CHEMBL3639424	COCCNc1nc(-c2ccc(N3CCC(O)C3)c(S(C)(=O)=O)c2)cc2ncn(C)c(=O)c12
CHEMBL3698131	CC(C)Nc1nc(-c2ccc(C(C)(C)N)cc2)cc2ncn(C)c(=O)c12
CHEMBL3701489	CNS(=O)(=O)c1ccc(-c2cc3ncn(C)c(=O)c3c(NC(C)C)n2)cc1
CHEMBL3641380	CC(C)N1CCN(c2ccc(-c3cc4ncn(C)c(=O)c4c(NC4CCOC4)n3)cc2)CC1
CHEMBL3698141	Cn1cnc2cc(-c3ccc(S(=O)(=O)CCN4CCOCC4)cc3)nc(NC3CC3)c2c1=O
CHEMBL3643613	Cc1cc(-c2cc3ncn(C)c(=O)c3c(NC3CCOC3)n2)ccc1C1CCN(C)CC1
CHEMBL3641268	Cn1cnc2cc(-c3ccc(C(C)(C)O)nc3)nc(N3CCc4c(cccc4C(=O)O)C3)c2c1=O
CHEMBL3698031	COCCNc1ccc(-c2cc3ncn(C)c(=O)c3c(NC(C)C)n2)cc1S(C)(=O)=O
CHEMBL3643576	CN1C(=O)CS(=O)(=O)c2cc(-c3cc4ncn(C)c(=O)c4c(N4CCC(CO)C4)n3)ccc21
CHEMBL3641397	CN1CCN(c2ccc(-c3cc4ncn(C)c(=O)c4c(NC4CCCCC4CO)n3)cc2)CC1
CHEMBL3643643	Cn1cnc2cc(-c3ccc(C4(N)CC4)nc3)nc(NC3CCCO3)c2c1=O
CHEMBL3701443	CC(C)Nc1nc(-c2cccc(S(N)(=O)=O)c2)cc2ncn(C)c(=O)c12
CHEMBL3701486	CNS(=O)(=O)c1ccc(-c2cc3ncn(C)c(=O)c3c(NC3CC3)n2)cc1
CHEMBL3641415	CC(C)Nc1nc(-c2ccc(N3CCN(C(=O)CO)CC3)cc2)cc2ncn(C)c(=O)c12
CHEMBL3698099	CC(C)Nc1nc(-c2ccc(CC(=O)N3CCOCC3)cc2)cc2ncn(C)c(=O)c12
CHEMBL3641319	Cn1cnc2cc(-c3ccc(N4CCOCC4)cc3)nc(NCCO)c2c1=O
CHEMBL3641413	CCN1CCC(c2ccc(-c3cc4ncn(C)c(=O)c4c(NC4CCOC4)n3)cc2)CC1
CHEMBL3641320	CN(C)CCNc1nc(-c2ccc(N3CCOCC3)cc2)cc2ncn(C)c(=O)c12
CHEMBL3701577	CNc1ccc(-c2cc3ncn(C)c(=O)c3c(N3CCC(CO)C3)n2)cc1
CHEMBL3698049	CC(C)Nc1nc(-c2ccc(NC3CCN(C)CC3)c(S(C)(=O)=O)c2)cc2ncn(C)c(=O)c12
CHEMBL3698149	CC(C)Nc1nc(-c2ccc(S(=O)(=O)CCN3CCCC3)cc2)cc2ncn(C)c(=O)c12
CHEMBL3643528	Cn1cnc2cc(-c3ccc(N4CCOCC4)cc3)nc(OCCn3ccnc3)c2c1=O
CHEMBL3641428	Cn1cnc2cc(-c3ccc(N4CCOCC4)cc3)nc(N3CCCC(CO)C3)c2c1=O
CHEMBL3641275	Cn1cnc2cc(-c3ccc(N4CCNCC4)cc3)nc(N3CCc4c(CO)cccc4C3)c2c1=O
CHEMBL3701568	CC(O)CNc1ccc(-c2cc3ncn(C)c(=O)c3c(NCCCO)n2)cc1S(C)(=O)=O
CHEMBL3643633	CN1C(=O)C(=O)c2cc(-c3cc4ncn(C)c(=O)c4c(NC4CCOC4)n3)ccc21
CHEMBL3701631	Cn1cnc2cc(-c3ccc(C(C)(C)O)nc3)nc(NC3CCNC3)c2c1=O
CHEMBL3641249	Cn1cnc2cc(-c3ccc(C(C)(C)O)nc3)nc(NCCCC(=O)O)c2c1=O
CHEMBL3643611	Cc1cc(-c2cc3ncn(C)c(=O)c3c(NC3CCOC3)n2)ccc1C1CCNCC1
CHEMBL3641465	Cn1cnc2cc(-c3ccc(N4CCOCC4)cc3)nc(NC3CCC(N)CC3)c2c1=O
CHEMBL3701509	CC(C)Nc1nc(-c2ccc(CCN3CCCCC3)cc2)cc2ncn(C)c(=O)c12
CHEMBL3643577	CC(C)Nc1nc(-c2ccc(C(=N)NO)cc2)cc2ncn(C)c(=O)c12
CHEMBL3641355	CC(C)Nc1nc(-c2ccc(C3CCNCC3)cc2)cc2ncn(C)c(=O)c12
CHEMBL3643617	CN1CCC(c2ccc(-c3cc4ncn(C)c(=O)c4c(NCCCO)n3)cc2F)CC1
CHEMBL3701471	COc1ccc(-c2cc3ncn(C)c(=O)c3c(NC(C)C)n2)cn1
CHEMBL3701600	CCc1ccc(-c2cc3ncn(C)c(=O)c3c(NC(C)C)n2)cc1
CHEMBL3698064	CCN1CCN(C(=O)Cn2cc(-c3cc4ncn(C)c(=O)c4c(NC(C)C)n3)cn2)CC1
CHEMBL3701498	Cc1cn(-c2ccc(-c3cc4ncn(C)c(=O)c4c(NC4CC4)n3)cn2)cn1
CHEMBL3698075	Cn1cnc2cc(-c3ccc(N4CCOCC4)c(S(C)(=O)=O)c3)nc(NC3CC3)c2c1=O
CHEMBL3701473	COCc1ccc(-c2cc3ncn(C)c(=O)c3c(NC(C)C)n2)cc1
CHEMBL3698150	COCCNc1nc(-c2ccc(S(=O)(=O)CCN3CCCC3)cc2)cc2ncn(C)c(=O)c12
CHEMBL3641364	Cn1cnc2cc(-c3ccc(N4CCNCC4)cc3)nc(NCCO)c2c1=O
CHEMBL3701607	Cn1cnc2cc(-c3cnc4nc[nH]c4c3)nc(NC3CC3)c2c1=O
CHEMBL3643510	Cn1cnc2cc(-c3ccc(N4CCOCC4)cc3)nc(-c3ccc(CO)o3)c2c1=O
CHEMBL3641342	Cn1cnc2cc(-c3ccc(N4CCOCC4)cc3)nc(NCC3OCCO3)c2c1=O
CHEMBL3641357	CN1CCN(c2ccc(-c3cc4ncn(C)c(=O)c4c(NCCCO)n3)cc2)CC1
CHEMBL3641426	CCNCC(=O)N1CCN(c2ccc(-c3cc4ncn(C)c(=O)c4c(N4CCC(CO)C4)n3)cc2)CC1
CHEMBL3641297	Cn1cnc2cc(-c3ccc(N4CCOCC4)cc3)nc(NCc3ccncc3)c2c1=O
CHEMBL3701446	Cn1cnc2cc(-c3ccc(S(N)(=O)=O)cc3)nc(NC3CC3)c2c1=O
CHEMBL3701579	COCCNc1nc(-c2ccc(N3CCCC3CO)c(S(C)(=O)=O)c2)cc2ncn(C)c(=O)c12
CHEMBL3641461	Cn1cnc2cc(-c3ccc(C4CCC(N5CCOCC5)CC4)cc3)nc(NC3CCOC3)c2c1=O
CHEMBL3641248	Cn1cnc2cc(-c3ccc(C(C)(C)O)nc3)nc(NCc3cccc(C(=O)O)c3)c2c1=O
CHEMBL3701529	Cn1cnc2cc(-c3ccc(C(C)(C)N)cc3)nc(NCCO)c2c1=O
CHEMBL3641430	Cn1cnc2cc(-c3ccc(N4CCOCC4)c(F)c3)nc(N3CCC(CO)C3)c2c1=O
CHEMBL3641356	CN1CCN(c2ccc(-c3cc4ncn(C)c(=O)c4c(NCCO)n3)cc2)CC1
CHEMBL3701482	CC(C)Nc1nc(-c2ccc(N3CCOCC3)nc2)cc2ncn(C)c(=O)c12
CHEMBL3698103	CC(C)Nc1nc(OCCCN2CCN(C)CC2)cc2ncn(C)c(=O)c12
CHEMBL3643640	CCNc1nc(-c2ccc(C3(N)CC3)nc2)cc2ncn(C)c(=O)c12
CHEMBL3641265	COC(=O)c1cccc2c1CN(c1nc(-c3ccc(C(C)(C)O)nc3)cc3ncn(C)c(=O)c13)CC2
CHEMBL3701420	CC(C)Nc1nc(-c2ccc3nc[nH]c3c2)cc2ncn(C)c(=O)c12
CHEMBL3641252	Cn1cnc2cc(-c3ccc(C(C)(C)O)nc3)nc(NCC3CCOCC3)c2c1=O
CHEMBL3698129	Cn1cnc2cc(-c3ccc(N4CCCC4=O)cc3)nc(NCCCO)c2c1=O
CHEMBL3641385	Cn1cnc2cc(-c3ccc(C4CCNCC4)cc3)nc(NC3CCOC3)c2c1=O
CHEMBL3643578	COCCNc1nc(-c2ccc(C(=N)NO)cc2)cc2ncn(C)c(=O)c12
CHEMBL3698138	CCN1CCC(c2ccc(-c3cc4ncn(C)c(=O)c4c(NC4CC4)n3)cc2F)CC1
CHEMBL3698098	Cn1cnc2cc(-c3ccc(CC(=O)N4CCOCC4)cc3)nc(NC3CC3)c2c1=O
CHEMBL3641272	Cn1cnc2cc(-c3ccc(C(C)(C)O)nc3)nc(NCc3cnn[nH]3)c2c1=O
CHEMBL3701474	Cn1cnc2cc(-c3cccc(S(=O)(=O)NCCO)c3)nc(NC3CC3)c2c1=O
CHEMBL3643606	CC(NS(C)(=O)=O)c1ccc(-c2cc3ncn(C)c(=O)c3c(NC3CC3)n2)cc1
CHEMBL3701567	CC(CO)Nc1ccc(-c2cc3ncn(C)c(=O)c3c(NCCCO)n2)cc1S(C)(=O)=O
CHEMBL3698144	CCNc1nc(-c2ccc(S(=O)(=O)CCN3CCCC3)cc2)cc2ncn(C)c(=O)c12
CHEMBL3701553	CC(C)Nc1nc(-c2ccc(NC(C)CO)c(S(C)(=O)=O)c2)cc2ncn(C)c(=O)c12
CHEMBL3641401	CN1CCN(c2ccc(-c3cc4ncn(C)c(=O)c4c(N4CCC(COS(N)(=O)=O)C4)n3)cc2)CC1
CHEMBL3641454	Cn1cnc2cc(-c3ccc(C(C)(C)O)nc3)nc(Nc3ccccn3)c2c1=O
CHEMBL3698056	CC(C)Cn1cc(-c2cc3ncn(C)c(=O)c3c(NC(C)C)n2)cn1
CHEMBL3641403	CN1CCN(c2ccc(-c3cc4ncn(C)c(=O)c4c(NC4(C)CCCC4CO)n3)cc2)CC1
CHEMBL3701514	CN1CCC(NCCc2ccc(-c3cc4ncn(C)c(=O)c4c(NC4CC4)n3)cc2)CC1
CHEMBL3701580	Cn1cnc2cc(-c3ccc(N4CCCC4CO)c(S(C)(=O)=O)c3)nc(NC3CCOC3)c2c1=O
CHEMBL3701485	CC(C)Nc1nc(-c2ccc(CN3CCOCC3)cc2)cc2ncn(C)c(=O)c12
CHEMBL3643566	CC(C)Nc1nc(-c2ccc(N)nc2)cc2ncn(C)c(=O)c12
CHEMBL3701536	CCNc1nc(-c2ccc(C3CCN(C)CC3)nc2)cc2ncn(C)c(=O)c12
CHEMBL3641417	CN1CCN(c2ccc(-c3cc4ncn(C)c(=O)c4c(N4CCC(CN=[N+]=[N-])C4)n3)cc2)CC1
CHEMBL3701422	Cn1cnc2cc(-c3ccc(C(C)(C)O)nc3)nc(OCc3ccccc3)c2c1=O
CHEMBL3701617	CC(C)C(CO)Nc1nc(-c2ccc(C(C)(C)O)nc2)cc2ncn(C)c(=O)c12
CHEMBL3698092	Cn1cnc2cc(-c3ccc(S(C)(=O)=O)c(NCCN4CCOCC4)c3)nc(NC3CC3)c2c1=O
CHEMBL3643544	CC(=O)NC(C)c1ccc(-c2cc3ncn(C)c(=O)c3c(N3CCC(CO)C3)n2)cc1
CHEMBL3698155	CCNc1nc(-c2ccc(C3(O)CCCC3)cc2)cc2ncn(C)c(=O)c12
CHEMBL3641435	CCN1CCN(c2ccc(-c3cc4ncn(C)c(=O)c4c(N4CCC(CO)C4)n3)cc2F)CC1
CHEMBL3701552	CCNc1nc(-c2ccc(NC(C)CO)c(S(C)(=O)=O)c2)cc2ncn(C)c(=O)c12
CHEMBL3701548	CCNc1nc(-c2ccc(N)c(S(C)(=O)=O)c2)cc2ncn(C)c(=O)c12
CHEMBL3698137	CN1CCC(c2ccc(-c3cc4ncn(C)c(=O)c4c(NC4CC4)n3)cc2F)CC1
CHEMBL3698042	CC(C)Nc1nc(NCCCN2CCN(C)CC2)cc2ncn(C)c(=O)c12
CHEMBL3641250	COCCCNc1nc(-c2ccc(C(C)(C)O)nc2)cc2ncn(C)c(=O)c12
CHEMBL3701450	COCc1ccc(-c2cc3ncn(C)c(=O)c3c(NC3CC3)n2)cc1
CHEMBL3698087	CC(C)Nc1nc(-c2ccc(N3CCCC3)c(S(C)(=O)=O)c2)cc2ncn(C)c(=O)c12
CHEMBL3701499	Cn1cnc2cc(-c3ccc(NCCO)nc3)nc(NC3CC3)c2c1=O
CHEMBL3701605	CC(CNc1nc(-c2ccc(C(C)(C)O)nc2)cc2ncn(C)c(=O)c12)NS(C)(=O)=O
CHEMBL3698106	CNc1ccc(-c2cc3ncn(C)c(=O)c3c(NC3CCOC3)n2)cc1S(C)(=O)=O
CHEMBL3701534	CCN1CCC(c2ccc(-c3cc4ncn(C)c(=O)c4c(NC(C)C)n3)cc2C)CC1
CHEMBL3641411	CCN1CCC(c2ccc(-c3cc4ncn(C)c(=O)c4c(NCCO)n3)cc2)CC1
CHEMBL3701459	COc1cc(-c2cc3ncn(C)c(=O)c3c(NC3CC3)n2)ccn1
CHEMBL3698069	CC(C)Nc1nc(-c2cnc(N3CCOCC3)nc2)cc2ncn(C)c(=O)c12
CHEMBL3641456	COCCNc1nc(-c2ccc(O)c(NC=O)c2)cc2ncn(C)c(=O)c12
CHEMBL3641427	CN1CCN(c2ccc(-c3cc4ncn(C)c(=O)c4c(N4CCC(CS(C)(=O)=O)C4)n3)cc2)CC1
CHEMBL3701449	Cn1cnc2cc(-c3ccc(CO)cc3)nc(NC3CC3)c2c1=O
CHEMBL3641257	Cn1cnc2cc(-c3ccc(C(C)(C)O)nc3)nc(N3CCC(CCO)CC3)c2c1=O
CHEMBL3641260	Cn1cnc2cc(-c3ccc(C(C)(C)O)nc3)nc(Nc3cccc(S(C)(=O)=O)c3)c2c1=O
CHEMBL3701458	COc1cc(-c2cc3ncn(C)c(=O)c3c(NC(C)C)n2)ccn1
CHEMBL3701431	Cn1cnc2cc(-c3ccc(C(C)(C)O)nc3)nc(OCc3cccnc3)c2c1=O
CHEMBL3701454	CC(=O)Nc1ccc(-c2cc3ncn(C)c(=O)c3c(NC(C)C)n2)cn1
CHEMBL3698059	CC(C)Nc1nc(-c2cnn(CC(=O)O)c2)cc2ncn(C)c(=O)c12
CHEMBL3643615	CN1CCC(c2ccc(-c3cc4ncn(C)c(=O)c4c(NC4CCOC4)n3)cc2F)CC1
CHEMBL3701544	CCN1CCN(CCS(=O)(=O)c2ccc(-c3cc4ncn(C)c(=O)c4c(NCCCO)n3)cc2)CC1
CHEMBL3698066	Cc1ncc(-c2cc3ncn(C)c(=O)c3c(NC(C)C)n2)s1
CHEMBL3643631	CC(C)Nc1nc(-c2ccc3c(c2)C(=O)C(=O)N3C)cc2ncn(C)c(=O)c12
CHEMBL3641246	COC(=O)CCCNc1nc(-c2ccc(C(C)(C)O)nc2)cc2ncn(C)c(=O)c12
CHEMBL3701518	CC(C)Nc1nc(-c2ccc(CCN3CCOC(C)C3)cc2)cc2ncn(C)c(=O)c12
CHEMBL3643563	Cn1cnc2cc(-c3ccc(N4CCOCC4)cc3)nc(NCc3cn[nH]c3)c2c1=O
CHEMBL3641308	CC(Nc1nc(-c2ccc(N3CCOCC3)cc2)cc2c1C(=O)N(C)CN2)c1ccccc1
CHEMBL3701608	Cc1nc2ncc(-c3cc4ncn(C)c(=O)c4c(NC4CC4)n3)cc2[nH]1
CHEMBL3701434	COCC(=O)NC(C)CNc1nc(-c2ccc(C(C)(C)O)nc2)cc2ncn(C)c(=O)c12
CHEMBL3643535	Cn1cnc2cc(-c3ccc(N4CCC(N5CCCC5)CC4)cc3)nc(NC3CCOC3)c2c1=O
CHEMBL3701455	CC(C)Nc1nc(-c2ccc(N3CCCC3)nc2)cc2ncn(C)c(=O)c12
CHEMBL3701451	CN(C)c1ccc(-c2cc3ncn(C)c(=O)c3c(NC3CC3)n2)cn1
CHEMBL3641295	Cn1cnc2cc(-c3ccc(N4CCOCC4)cc3)nc(NCC#N)c2c1=O
CHEMBL3643568	CC(C)(C)Nc1nc(-c2cnc(N)nc2)cc2ncn(CCO)c(=O)c12
CHEMBL3643622	CCN1CCC(c2ccc(-c3cc4ncn(C)c(=O)c4c(N4CCOC(CO)C4)n3)cc2C)CC1
CHEMBL3641390	CN1CCN(c2ccc(-c3cc4ncn(C)c(=O)c4c(N4CC(O)C(O)C4)n3)cc2)CC1
CHEMBL3643504	Cn1cnc2cc(-c3ccc(N4CCOCC4)cc3)nc(NC3CCC(NS(C)(=O)=O)CC3)c2c1=O
CHEMBL3701456	Cn1cnc2cc(-c3ccc(N4CCCC4)nc3)nc(NC3CC3)c2c1=O
CHEMBL3701435	CNS(=O)(=O)c1ccc(-c2cc3ncn(C)c(=O)c3c(NC(C)C)n2)cn1
CHEMBL3641321	COCCNc1nc(-c2ccc(C3CCN(C(=O)OC(C)(C)C)CC3)cc2)cc2ncn(C)c(=O)c12
CHEMBL3701494	CCS(=O)(=O)c1ccc(-c2cc3ncn(C)c(=O)c3c(NC3CC3)n2)cc1
CHEMBL3698100	CCN1CCN(C(=O)Cc2ccc(-c3cc4ncn(C)c(=O)c4c(NC4CC4)n3)cc2)CC1
CHEMBL3701628	Cn1cnc2cc(-c3ccc(C(C)(C)O)nc3)nc(NCCCO)c2c1=O
CHEMBL3698090	CCN1CCN(c2cc(-c3cc4ncn(C)c(=O)c4c(NC4CC4)n3)ccc2S(C)(=O)=O)CC1
CHEMBL3641409	CCN1CCN(c2ccc(-c3cc4ncn(C)c(=O)c4c(NC(C)CO)n3)cc2)CC1
CHEMBL3641445	Cn1cnc2cc(-c3ccc(C4CCNCC4)cc3)nc(NCCCOC(=O)C(F)(F)F)c2c1=O
CHEMBL3643538	Cn1cnc2cc(-c3ccc(N4CCC(O)C4)cc3)nc(NC3CCOC3)c2c1=O
CHEMBL3698134	COc1ccc(-c2cc3ncn(C)c(=O)c3c(NC3CC3)n2)cc1S(=O)(=O)N1CCOCC1
CHEMBL3698091	CCN1CCN(c2cc(-c3cc4ncn(C)c(=O)c4c(NC(C)C)n3)ccc2S(C)(=O)=O)CC1
CHEMBL3701634	Cn1cnc2cc(-c3ccc(C(C)(C)O)nc3)nc(NC3CCCC3O)c2c1=O
CHEMBL3701526	CN(C)CCS(=O)(=O)c1ccc(-c2cc3ncn(C)c(=O)c3c(NC3CC3)n2)cc1
CHEMBL3643516	CN1CCN(c2ccc(-c3cc4ncn(C)c(=O)c4c(N4CCC(CCO)C4)n3)cc2)CC1
CHEMBL3698052	CN1CCN(CCNc2ccc(-c3cc4ncn(C)c(=O)c4c(NC4CC4)n3)cc2S(C)(=O)=O)CC1
CHEMBL3698039	CC(C)Nc1nc(-c2ccc(N3CCOC(C)C3)cc2)cc2ncn(C)c(=O)c12
CHEMBL3643508	Cn1cnc2cc(-c3ccc(N4CCOCC4)cc3)nc(NC3CCC(C(N)=O)CC3)c2c1=O
CHEMBL3698062	CC(C)Nc1nc(-c2cnn(CCN3CCOCC3)c2)cc2ncn(C)c(=O)c12
CHEMBL3641293	CCC(=O)C1CCN(c2nc(-c3ccc(N4CCN(C)CC4)cc3)cc3ncn(C)c(=O)c23)C1
CHEMBL3698157	CCNc1nc(-c2ccc(C3CCN(C)CC3)c(F)c2)cc2ncn(C)c(=O)c12
CHEMBL3641298	COCCNc1nc(-c2ccc(N3CCOCC3)cc2)cc2ncn(C)c(=O)c12
CHEMBL3701519	CC1CN(c2ccc(-c3cc4ncn(C)c(=O)c4c(NC4CC4)n3)cn2)CCO1
CHEMBL3698035	CC(C)Nc1nc(-c2ccc(N(C)C)c(S(C)(=O)=O)c2)cc2ncn(C)c(=O)c12
CHEMBL3641324	COCCNc1nc(-c2ccc(NCCO)nc2)cc2ncn(C)c(=O)c12
CHEMBL3701633	CCOC(=O)c1ccnc(Nc2nc(-c3ccc(C(C)(C)O)nc3)cc3ncn(C)c(=O)c23)c1
CHEMBL3701425	COCC(=O)NCCNc1nc(-c2ccc(C(C)(C)O)nc2)cc2ncn(C)c(=O)c12
CHEMBL3641305	CC(Nc1nc(-c2ccc(N3CCOCC3)cc2)cc2ncn(C)c(=O)c12)c1ccccc1
CHEMBL3643588	CC(C)Nc1nc(-c2ccc(C(C)N)cc2)cc2ncn(C)c(=O)c12
CHEMBL3698041	Cn1cnc2cc(-c3ccc(F)c(S(C)(=O)=O)c3)nc(NC3CC3)c2c1=O
CHEMBL3641394	Cn1cnc2cc(-c3ccc(N4CCNCC4)cc3)nc(N3CCC(CO)C3)c2c1=O
CHEMBL3643641	Cn1cnc2cc(-c3ccc(C4(N)CC4)nc3)nc(NC3CC3)c2c1=O
CHEMBL3701575	CNc1ccc(-c2cc3ncn(C)c(=O)c3c(NCCOC)n2)cc1
CHEMBL3698104	CNc1ccc(-c2cc3ncn(C)c(=O)c3c(NCCO)n2)cc1S(C)(=O)=O
CHEMBL3641420	Cn1cnc2cc(-c3ccc(N4CCN(CCS(C)(=O)=O)CC4)cc3)nc(N3CCC(CO)C3)c2c1=O
CHEMBL3641262	Cn1cnc2cc(-c3ccc(C(C)(C)O)nc3)nc(NCc3ccc(S(C)(=O)=O)cc3)c2c1=O
CHEMBL3701616	CCC(CO)Nc1nc(-c2ccc(C(C)(C)O)nc2)cc2ncn(C)c(=O)c12
CHEMBL3701555	CC(O)CNc1ccc(-c2cc3ncn(C)c(=O)c3c(NC(C)C)n2)cc1S(C)(=O)=O
CHEMBL3643517	Cn1cnc2cc(-c3ccc(N4CCN(C5CC5)CC4)cc3)nc(N3CCC(CCO)C3)c2c1=O
CHEMBL3701516	CCOc1ccc(-c2cc3ncn(C)c(=O)c3c(NC(C)C)n2)cn1
CHEMBL3701496	COCCCNc1ccc(-c2cc3ncn(C)c(=O)c3c(NC3CC3)n2)cn1
CHEMBL3641353	Cn1cnc2cc(-c3ccc(C(C)(C)O)nc3)nc(N3CC(CO)C3)c2c1=O
CHEMBL3698120	CC(C)Nc1nc(-c2ccc(N3CCC(CO)C3)c(S(C)(=O)=O)c2)cc2ncn(C)c(=O)c12
CHEMBL3641389	CN1CCN(c2ccc(-c3cc4ncn(C)c(=O)c4c(N4CCC(O)C4)n3)cc2)CC1
CHEMBL3643520	Cn1cnc2cc(-c3ccc(N4CCOCC4)cc3)nc(NCCc3cnc[nH]3)c2c1=O
CHEMBL3643506	Cc1ccnc(Nc2cc3ncn(C)c(=O)c3c(NC3CCC(O)CC3)n2)c1
CHEMBL3641436	Cn1cnc2cc(-c3ccc(N4CCOCC4)cc3)nc(NC3CCC(O)C3)c2c1=O
CHEMBL3698095	COCCNc1nc(-c2ccc(S(C)(=O)=O)c(N3CCOCC3)c2)cc2ncn(C)c(=O)c12
CHEMBL3641361	Cn1cnc2cc(-c3ccc(C4CCNCC4)cc3)nc(NCCCO)c2c1=O
CHEMBL3641278	Cn1cnc2cc(-c3ccc(OCC4CCCO4)cc3)nc(N3CCC(CO)C3)c2c1=O
CHEMBL3641343	Cn1cnc2cc(-c3ccc(N4CCOCC4)cc3)nc(N3CCC(=O)N3)c2c1=O
CHEMBL3643541	CC(C)Nc1nc(-c2ccc(C(C)NS(C)(=O)=O)cc2)cc2ncn(C)c(=O)c12
CHEMBL3643583	CN(C)c1ccc(-c2cc3ncn(C)c(=O)c3c(NC3CCOC3)n2)cc1
CHEMBL3641341	Cc1cc(CNc2nc(-c3ccc(N4CCOCC4)cc3)cc3ncn(C)c(=O)c23)no1
CHEMBL3641444	Cn1cnc2cc(-c3ccc(C4CCNCC4)cc3)nc(NCCOC(=O)C(F)(F)F)c2c1=O
CHEMBL3641368	Cn1cnc2cc(-c3ccc(C(C)(C)O)nc3)nc(N3CC(O)C3)c2c1=O
CHEMBL3701517	CC1CN(CCc2ccc(-c3cc4ncn(C)c(=O)c4c(NC4CC4)n3)cc2)CCO1
CHEMBL3701512	COCCNCCc1ccc(-c2cc3ncn(C)c(=O)c3c(NC3CC3)n2)cc1
CHEMBL3701464	CC(C)Nc1nc(-c2ccc(N3CCOCC3)cc2)cc2ncn(C)c(=O)c12
CHEMBL3698110	COc1ccc(-c2cc3ncn(C)c(=O)c3c(NC(C)C)n2)cc1S(C)(=O)=O
CHEMBL3643626	CC(C)Nc1nc(-c2ccc(C3CCC(=O)N3)cc2)cc2ncn(C)c(=O)c12
CHEMBL3641251	Cn1cnc2cc(-c3ccc(C(C)(C)O)nc3)nc(NCCCCO)c2c1=O
CHEMBL3641299	COCCNc1nc(-c2ccc(OC)c(OC)c2)cc2ncn(C)c(=O)c12
CHEMBL3698130	Cn1cnc2cc(-c3ccc(N4CCCC4=O)cc3)nc(N3CCC(CO)C3)c2c1=O
CHEMBL3698036	Cn1cnc2cc(-c3ccc(N4CCN(CCO)CC4)c(S(C)(=O)=O)c3)nc(NC3CC3)c2c1=O
CHEMBL3641307	CN(C)c1nc(-c2ccc(N3CCOCC3)cc2)cc2ncn(C)c(=O)c12
CHEMBL3641269	Cn1cnc2cc(-c3ccc(C(C)(C)O)nc3)nc(NCC(C)(C)CO)c2c1=O
CHEMBL3643624	CCOC(=O)CCC(=O)c1ccc(-c2cc3ncn(C)c(=O)c3c(NC3CCOC3)n2)cc1
CHEMBL3643524	Cn1cnc2cc(-c3ccc(N4CCOCC4)cc3)nc(OCCc3cn[nH]c3)c2c1=O
CHEMBL3641266	Cn1cnc2cc(-c3ccc(C(C)(C)O)nc3)nc(N3CCc4ccc(C(=O)O)cc4C3)c2c1=O
CHEMBL3641457	COCCNc1nc(-c2ccc3nc(C)oc3c2)cc2ncn(C)c(=O)c12
CHEMBL3643632	CN1C(=O)C(=O)c2cc(-c3cc4ncn(C)c(=O)c4c(NCCCO)n3)ccc21
CHEMBL3701606	COc1ccc(-c2cc3ncn(C)c(=O)c3c(NCC(C)NS(C)(=O)=O)n2)cc1OC
CHEMBL3643621	Cn1cnc2cc(-c3ccc(N4CCOCC4)cc3)nc(N3CCOC(CO)C3)c2c1=O
CHEMBL3643612	Cc1cc(-c2cc3ncn(C)c(=O)c3c(NCCCO)n2)ccc1C1CCNCC1
CHEMBL3641424	Cn1cnc2cc(-c3ccc(N4CCN(C5CC5)CC4)cc3)nc(N3CCC(CO)C3)c2c1=O
CHEMBL3698033	CC(C)Nc1nc(-c2ccc(NCCO)c(S(C)(=O)=O)c2)cc2ncn(C)c(=O)c12
CHEMBL3641462	Cn1cnc2cc(-c3ccc(C4CCC(N5CCOCC5)CC4)cc3)nc(N3CCC(CO)C3)c2c1=O
CHEMBL3701500	COCCNc1ccc(-c2cc3ncn(C)c(=O)c3c(NC3CC3)n2)cn1
CHEMBL3701622	Cn1cnc2cc(-c3ccc(C(C)(C)O)nc3)nc(NC3CCOCC3)c2c1=O
CHEMBL3639402	CN1CCN(c2ccc(-c3cc4ncn(C)c(=O)c4c(N4CCC(F)C4)n3)cc2)CC1
CHEMBL3698030	COCCNc1ccc(-c2cc3ncn(C)c(=O)c3c(NC3CC3)n2)cc1S(C)(=O)=O
CHEMBL3643579	Cn1cnc2cc(-c3ccc(C(=N)NO)cc3)nc(NC3CCOC3)c2c1=O
CHEMBL3698078	CCN1CCN(c2ccc(-c3cc4ncn(C)c(=O)c4c(NC(C)C)n3)cc2S(C)(=O)=O)CC1
CHEMBL3698105	CNc1ccc(-c2cc3ncn(C)c(=O)c3c(NCCCO)n2)cc1S(C)(=O)=O
CHEMBL3698109	COc1ccc(-c2cc3ncn(C)c(=O)c3c(NC3CC3)n2)cc1S(C)(=O)=O
CHEMBL3641316	Cn1cnc2cc(-c3ccc(N4CCOCC4)cc3)nc(NCC3CCOCC3)c2c1=O
CHEMBL3698081	CC(C)Nc1nc(-c2ccc(OCCN3CCCC3)c(S(C)(=O)=O)c2)cc2ncn(C)c(=O)c12
CHEMBL3701460	COc1cncc(-c2cc3ncn(C)c(=O)c3c(NC(C)C)n2)c1
CHEMBL3641425	Cn1cnc2cc(-c3ccc(N4CCS(=O)(=O)CC4)cc3)nc(N3CCC(CO)C3)c2c1=O
CHEMBL3701525	CCNc1nc(-c2ccc(S(=O)(=O)CCN(C)C)cc2)cc2ncn(C)c(=O)c12
CHEMBL3698085	Cc1ccc(CNc2nc(-c3ccc(N4CCOCC4)c(S(C)(=O)=O)c3)cc3ncn(C)c(=O)c23)o1
CHEMBL3701447	COc1ccc(-c2cc3ncn(C)c(=O)c3c(NC3CC3)n2)cn1
CHEMBL3641340	Cn1cnc2cc(-c3ccc(N4CCOCC4)cc3)nc(NCc3nccs3)c2c1=O
CHEMBL3701478	CC(C)Nc1nc(-c2cccc(S(=O)(=O)NC3CC3)c2)cc2ncn(C)c(=O)c12
CHEMBL3698029	CNc1ccc(-c2cc3ncn(C)c(=O)c3c(NC3CC3)n2)cc1S(C)(=O)=O
CHEMBL3701528	Cn1cnc2cc(-c3ccc(C(C)(C)N)cc3)nc(NCCCO)c2c1=O
CHEMBL3698094	COCCNc1nc(-c2ccc(N3CCOCC3)c(S(C)(=O)=O)c2)cc2ncn(C)c(=O)c12
CHEMBL3701462	CC(C)Nc1nc(-c2ccc(C#N)nc2)cc2ncn(C)c(=O)c12
CHEMBL3698125	COCCNc1nc(-c2ccc(N3CCC(CO)C3)c(S(C)(=O)=O)c2)cc2ncn(C)c(=O)c12
CHEMBL3643584	CN(C)c1ccc(-c2cc3ncn(C)c(=O)c3c(N3CCC(CO)C3)n2)cc1
CHEMBL3701620	Cn1cnc2cc(-c3ccc(C(C)(C)O)nc3)nc(NC3CCN(CCO)CC3)c2c1=O
CHEMBL3643598	CC(C)Nc1nc(-c2ccc3c(c2)S(=O)(=O)CCN3C)cc2ncn(C)c(=O)c12
CHEMBL3641404	CN1CCN(c2ccc(-c3cc4ncn(C)c(=O)c4c(N4CC5(COC5)C4)n3)cc2)CC1
CHEMBL3641432	Cn1cnc2cc(-c3ccc(N4CCOCC4)cc3Cl)nc(N3CCC(CO)C3)c2c1=O
CHEMBL3641464	Cn1cnc2cc(-c3ccc(N4CCC(C)(O)CC4)cc3)nc(NC3CCOC3)c2c1=O
CHEMBL3701492	COc1cncc(-c2cc3ncn(C)c(=O)c3c(NC3CC3)n2)n1
CHEMBL3641410	CCN1CCC(c2ccc(-c3cc4ncn(C)c(=O)c4c(NC(C)C)n3)cc2)CC1
CHEMBL3698145	Cn1cnc2cc(-c3ccc(C4(O)CCC4)cc3)nc(NC3CC3)c2c1=O
CHEMBL3698148	Cn1cnc2cc(-c3ccc(S(=O)(=O)CCN4CCCC4)cc3)nc(NC3CC3)c2c1=O
CHEMBL3698107	CNc1ccc(-c2cc3ncn(C)c(=O)c3c(N3CCC(CO)C3)n2)cc1S(C)(=O)=O
CHEMBL3701530	Cn1cnc2cc(-c3ccc(C(C)(C)N)cc3)nc(NC3CCOC3)c2c1=O
CHEMBL3701487	CN(C)S(=O)(=O)c1cccc(-c2cc3ncn(C)c(=O)c3c(NC3CC3)n2)c1
CHEMBL3641333	Cn1cnc2cc(-c3ccc(N4CCOCC4)cc3)nc(NC3CCNC3)c2c1=O
CHEMBL3701506	CCN1CCN(CCc2ccc(-c3cc4ncn(C)c(=O)c4c(NC(C)C)n3)cc2)CC1
CHEMBL3641455	Cn1cnc2cc(-c3ccc(N4CCOCC4)cc3)nc(-c3ccc(N4CCOCC4)cc3)c2c1=O
CHEMBL3641349	CC(C)Nc1nc(-c2ccc(N3CCNCC3)cc2)cc2ncn(C)c(=O)c12
CHEMBL3643536	Cn1cnc2cc(-c3ccc(N4CCC(N5CCCC5)CC4)cc3)nc(N3CCC(CO)C3)c2c1=O
CHEMBL3643565	CC(C)Nc1nc(Nc2cnccn2)cc2ncn(CCO)c(=O)c12
CHEMBL3641300	Cn1cnc2cc(-c3ccc(C(C)(C)O)nc3)nc(Nc3nccs3)c2c1=O
CHEMBL3701453	CC(C)Nc1nc(-c2ccc(N(C)C)nc2)cc2ncn(C)c(=O)c12
CHEMBL3698127	CN1CCC(Nc2ccc(-c3cc4ncn(C)c(=O)c4c(N4CCC(CO)C4)n3)cc2S(C)(=O)=O)CC1
CHEMBL3698058	CCCn1cc(-c2cc3ncn(C)c(=O)c3c(NC(C)C)n2)cn1
CHEMBL3641325	CCN1CCN(c2ccc(-c3cc4ncn(C)c(=O)c4c(NCCOC)n3)cn2)CC1
CHEMBL3641331	CN(C)CC(=O)N1CCC(Nc2nc(-c3ccc(N4CCOCC4)cc3)cc3ncn(C)c(=O)c23)C1
CHEMBL3641254	Cc1cc(Nc2nc(-c3ccc(C(C)(C)O)nc3)cc3ncn(C)c(=O)c23)[nH]n1
CHEMBL3701566	COCCNc1nc(-c2ccc(NC(C)CO)c(S(C)(=O)=O)c2)cc2ncn(C)c(=O)c12
CHEMBL3641348	Cn1cnc2cc(-c3ccc(C(C)(C)O)nc3)nc(NC3CCCC3CO)c2c1=O
CHEMBL3643605	CC(=O)NC(C)c1ccc(-c2cc3ncn(C)c(=O)c3c(NC3CCOC3)n2)cc1
CHEMBL3701590	CC(C)Nc1nc(-c2cncc(CN3CCOCC3)c2)cc2ncn(C)c(=O)c12
CHEMBL3643599	COCCNc1nc(-c2ccc3c(c2)S(=O)(=O)CCN3C)cc2ncn(C)c(=O)c12
CHEMBL3701442	CCNc1nc(-c2ccc(C(C)(C)O)cc2)cc2ncn(C)c(=O)c12
CHEMBL3641289	CN1CCN(c2ccc(-c3cc4ncn(C)c(=O)c4c(N4CC(O)C(CO)C4)n3)cc2)CC1
CHEMBL3641344	Cn1cnc2cc(-c3ccc(C(C)(C)O)nc3)nc(NC3CCOC3)c2c1=O
CHEMBL3698111	CN1CCC(Nc2ccc(-c3cc4ncn(C)c(=O)c4c(NCCCO)n3)cc2S(C)(=O)=O)CC1
CHEMBL3701574	CNc1ccc(-c2cc3ncn(C)c(=O)c3c(NC(C)C)n2)cc1
CHEMBL3701560	CC(O)CNc1ccc(-c2cc3ncn(C)c(=O)c3c(NC3CC3)n2)cc1S(C)(=O)=O
CHEMBL3643634	CN1C(=O)C(=O)c2cc(-c3cc4ncn(C)c(=O)c4c(N4CCC(CO)C4)n3)ccc21
CHEMBL3698108	COCCNc1nc(-c2ccc(OC)c(S(C)(=O)=O)c2)cc2ncn(C)c(=O)c12
CHEMBL3643620	CCN1CCC(c2ccc(-c3cc4ncn(C)c(=O)c4c(NCCCO)n3)cc2C)CC1
CHEMBL3641294	COCCNc1nc(-c2ccc(OC)c(F)c2)cc2ncn(C)c(=O)c12
CHEMBL3643556	CN1CCc2cc(-c3cc4ncn(C)c(=O)c4c(N4CCC(CO)C4)n3)ccc21
CHEMBL3643616	CN1CCC(c2ccc(-c3cc4ncn(C)c(=O)c4c(N4CCC(CO)C4)n3)cc2F)CC1
CHEMBL3701510	Cn1cnc2cc(-c3ccc(CCN4CCCC4)cc3)nc(NC3CC3)c2c1=O
CHEMBL3641400	CCN1CCN(c2ccc(-c3cc4ncn(C)c(=O)c4c(N4CCC(CO)C4)n3)cc2)CC1
CHEMBL3701465	Cn1cnc2cc(-c3ccc(C#N)nc3)nc(NC3CC3)c2c1=O
CHEMBL3701585	Cn1cnc2cc(-c3ccc(CCO)cc3)nc(NC3CC3)c2c1=O
CHEMBL3641450	CSCC1CCN(c2nc(-c3ccc(N4CCN(C)CC4)cc3)cc3ncn(C)c(=O)c23)C1
CHEMBL3698112	COCCNc1nc(-c2ccc(NC3CCN(C)CC3)c(S(C)(=O)=O)c2)cc2ncn(C)c(=O)c12
CHEMBL3698063	CC(C)Nc1nc(-c2cnn(CC(=O)N3CCOCC3)c2)cc2ncn(C)c(=O)c12
CHEMBL3643580	Cn1cnc2cc(-c3ccc(C(=N)NO)cc3)nc(N3CCC(CO)C3)c2c1=O
CHEMBL3641282	CN1CCN(c2ccc(-c3cc4ncn(C)c(=O)c4c(N4CCC(N)C4)n3)cc2)CC1
CHEMBL3701614	COC(=O)NC(C)CNc1nc(-c2ccc(C(C)(C)O)nc2)cc2ncn(C)c(=O)c12
CHEMBL3698093	CC(C)Nc1nc(-c2ccc(S(C)(=O)=O)c(NCCN3CCOCC3)c2)cc2ncn(C)c(=O)c12
CHEMBL3641312	CN(C)CCCNc1nc(-c2ccc(N3CCOCC3)cc2)cc2ncn(C)c(=O)c12
CHEMBL3698101	CCN1CCN(C(=O)Cc2ccc(-c3cc4ncn(C)c(=O)c4c(NC(C)C)n3)cc2)CC1
CHEMBL3643526	Cn1cnc2cc(-c3ccc(N4CCOCC4)cc3)nc(OCCN)c2c1=O
CHEMBL3701521	Cn1cnc2cc(-c3ccc(NS(C)(=O)=O)cc3)nc(NC3CC3)c2c1=O
CHEMBL3641291	CN1CCN(c2ccc(-c3cc4ncn(C)c(=O)c4c(N4CCC(N=O)C4)n3)cc2)CC1
CHEMBL3701432	Cn1cnc2cc(-c3ccc(C(C)(C)O)nc3)nc(OCc3ccncc3)c2c1=O
CHEMBL3641285	CN1CCN(c2ccc(-c3cc4ncn(C)c(=O)c4c(N4CCC(C(C)(C)O)C4)n3)cc2)CC1
CHEMBL3641358	CC(CO)Nc1nc(-c2ccc(C(C)(C)O)nc2)cc2ncn(C)c(=O)c12
CHEMBL3701578	CC(C)Nc1nc(-c2ccc(N3CCCC3CO)c(S(C)(=O)=O)c2)cc2ncn(C)c(=O)c12
CHEMBL3698132	CCNc1nc(-c2ccc(C(C)(C)N)cc2)cc2ncn(C)c(=O)c12
CHEMBL3701611	Cn1cnc2cc(-c3ccc(C(C)(C)O)nc3)nc(N3CCC(CO)CC3)c2c1=O
CHEMBL3698027	Cn1cnc2cc(-c3ccc(NCCN4CCCC4)c(S(C)(=O)=O)c3)nc(NC3CC3)c2c1=O
CHEMBL3701438	Cn1cnc2cc(-c3ccc(CN4CCOCC4)c(S(C)(=O)=O)c3)nc(NC3CC3)c2c1=O
CHEMBL3701417	CCNc1nc(-c2ccc(C3CCN(C(C)C)CC3)c(F)c2)cc2ncn(C)c(=O)c12
CHEMBL3641339	Cc1cnc(Nc2nc(-c3ccc(N4CCOCC4)cc3)cc3ncn(C)c(=O)c23)s1
CHEMBL3643549	Cn1cnc2cc(-c3ccc(N4CCOCC4)cc3)nc(NCC3CNC(=O)O3)c2c1=O
CHEMBL3701524	CC(C)Nc1nc(-c2ccc(CCN3CCNC(=O)C3)cc2)cc2ncn(C)c(=O)c12
CHEMBL3641386	Cn1cnc2cc(-c3ccc(C4CCNCC4)cc3)nc(N3CCC(CO)C3)c2c1=O
CHEMBL3643515	Cn1cnc2cc(-c3ccc(N4CCOCC4)cc3)nc(-c3cc(CO)co3)c2c1=O
CHEMBL3701493	CCNc1nc(-c2cncc(OC)n2)cc2ncn(C)c(=O)c12
CHEMBL3701507	CC(C)Nc1nc(-c2ccc(CCN3CCOCC3)cc2)cc2ncn(C)c(=O)c12
CHEMBL3643532	CN1CCN(c2ccc(-c3cc4ncn(C)c(=O)c4c(OCCc4cnn[nH]4)n3)cc2)CC1
CHEMBL3643629	Cn1cnc2cc(-c3ccc(C(O)C(F)(F)F)cc3)nc(N3CCC(CO)C3)c2c1=O
CHEMBL3701483	CCNc1nc(-c2ccc(C(C)(C)OC)cc2)cc2ncn(C)c(=O)c12
CHEMBL3641365	Cn1cnc2cc(-c3ccc(N4CCNCC4)cc3)nc(NCCCO)c2c1=O
CHEMBL3643573	CC(C)Nc1nc(-c2ccc3c(c2)S(=O)(=O)CC(=O)N3C)cc2ncn(C)c(=O)c12
CHEMBL3641267	Cn1cnc2cc(-c3ccc(C(C)(C)O)nc3)nc(N3CCc4cccc(C(=O)O)c4C3)c2c1=O
CHEMBL3701612	CNS(=O)(=O)c1ccc(-c2cc3ncn(C)c(=O)c3c(NC3CC3)n2)cn1
CHEMBL3641270	Cn1cnc2cc(-c3ccc(C(C)(C)O)nc3)nc(NCc3cnc[nH]3)c2c1=O
CHEMBL3701503	CCNc1nc(-c2ccc(S(=O)(=O)CC)cc2)cc2ncn(C)c(=O)c12
CHEMBL3701543	Cn1cnc2cc(-c3ccc(C(C)(C)N)cc3)nc(N3CCC(CO)C3)c2c1=O
CHEMBL3698128	Cn1cnc2cc(-c3ccc(N4CCCC4=O)cc3)nc(NCCO)c2c1=O
CHEMBL3641378	CC(C)N1CCN(c2ccc(-c3cc4ncn(C)c(=O)c4c(N4CCC(CO)C4)n3)cc2)CC1
CHEMBL3698061	CC(C)Nc1nc(-c2cnn(C(C)C(N)=O)c2)cc2ncn(C)c(=O)c12
CHEMBL3698083	CC(C)Nc1nc(-c2ccc(S(=O)(=O)C(C)C)cc2)cc2ncn(C)c(=O)c12
CHEMBL3641279	Cn1cnc2cc(-c3ccc(OCC4CCCN4Cc4ccccc4)cc3)nc(N3CCC(CO)C3)c2c1=O
CHEMBL3698122	Cn1cnc2cc(-c3ccc(N4CCCC4=O)cc3)nc(NC3CC3)c2c1=O
CHEMBL3701618	Cn1cnc2cc(-c3ccc(C(C)(C)O)nc3)nc(NC3CCS(=O)(=O)C3)c2c1=O
CHEMBL3643513	Cn1cnc2cc(-c3ccc(N4CCOCC4)cc3)nc(NCC(O)CO)c2c1=O
CHEMBL3641306	COCC(C)Nc1nc(-c2ccc(N3CCOCC3)cc2)cc2ncn(C)c(=O)c12
CHEMBL3701632	Cn1cnc2cc(-c3ccc(C(C)(C)O)nc3)nc(NCc3nc4ccccc4[nH]3)c2c1=O
CHEMBL3643543	CC(=O)NC(C)c1ccc(-c2cc3ncn(C)c(=O)c3c(NC(C)C)n2)cc1
CHEMBL3641391	CN1CCN(c2ccc(-c3cc4ncn(C)c(=O)c4c(N4CCCC4)n3)cc2)CC1
CHEMBL3698065	COC(=O)Cn1cc(-c2cc3ncn(C)c(=O)c3c(NC(C)C)n2)cn1
CHEMBL3641258	Cn1cnc2cc(-c3ccc(C(C)(C)O)nc3)nc(NCc3ccoc3)c2c1=O
CHEMBL3701532	CN(C)CCS(=O)(=O)c1ccc(-c2cc3ncn(C)c(=O)c3c(NCCCO)n2)cc1
CHEMBL3641407	CCN1CCN(c2ccc(-c3cc4ncn(C)c(=O)c4c(NCCO)n3)cc2)CC1
CHEMBL3641281	Cn1cnc2cc(-c3ccc(OCCO)cc3)nc(N3CCC(CO)C3)c2c1=O
CHEMBL3643519	COCCNc1nc(-c2cnn(CCO)c2)cc2ncn(C)c(=O)c12
CHEMBL3639969	Cn1cnc2cc(-c3ccc(N4CCC(CO)C4)c(S(C)(=O)=O)c3)nc(NC3CC3)c2c1=O
CHEMBL3701540	Cn1cnc2cc(-c3ccc(S(=O)(=O)CCN4CCOCC4)cc3)nc(NCCCO)c2c1=O
CHEMBL3698154	CCNc1nc(-c2ccc(C3CCNCC3)c(F)c2)cc2ncn(C)c(=O)c12
CHEMBL3701571	CC(CO)Nc1ccc(-c2cc3ncn(C)c(=O)c3c(NC3CCOC3)n2)cc1S(C)(=O)=O
CHEMBL3701481	Cn1cnc2cc(-c3ccc(N4CCOCC4)nc3)nc(NC3CC3)c2c1=O
CHEMBL3701587	Cn1cnc2cc(-c3cccc(S(=O)(=O)N4CCOCC4)c3)nc(NC3CC3)c2c1=O
CHEMBL3641277	Cn1cnc2cc(-c3ccc(N4CCNCC4)cc3)nc(N3CCC(N=O)C3)c2c1=O
CHEMBL3641313	Cn1cnc2cc(-c3ccc(N4CCOCC4)cc3)nc(NCC3CC3)c2c1=O
CHEMBL3698158	CCNc1nc(-c2ccc(C3CCN(CC)CC3)c(F)c2)cc2ncn(C)c(=O)c12
CHEMBL3641346	CC(C)Nc1nc(-c2ccc(N3CCOCC3)cc2)cc2nc[nH]c(=O)c12
CHEMBL3641392	CN1CCN(c2ccc(-c3cc4ncn(C)c(=O)c4c(N4CCC(N(C)C)C4)n3)cc2)CC1
CHEMBL3641315	Cn1cnc2cc(-c3ccc(N4CCOCC4)cc3)nc(NC3CCOC3)c2c1=O
CHEMBL3641345	Cn1cnc2cc(-c3ccc(C(C)(C)O)nc3)nc(NC3CCCC3)c2c1=O
CHEMBL3641406	CCN1CCN(c2ccc(-c3cc4ncn(C)c(=O)c4c(NC4CCOC4)n3)cc2)CC1
CHEMBL3643558	Cn1cnc2cc(-c3ccc(N4CCOCC4)cc3)nc(NCc3cnn[nH]3)c2c1=O
CHEMBL3641421	CC1CN(c2ccc(-c3cc4ncn(C)c(=O)c4c(N4CCC(CO)C4)n3)cc2)CCO1
CHEMBL3643511	CON=C1CCN(c2nc(-c3ccc(N4CCOCC4)cc3)cc3ncn(C)c(=O)c23)C1
CHEMBL3643603	CC(=O)NC(C)c1ccc(-c2cc3ncn(C)c(=O)c3c(NC3CC3)n2)cc1
CHEMBL3641311	COCCCNc1nc(-c2ccc(N3CCOCC3)cc2)cc2ncn(C)c(=O)c12
CHEMBL3701597	CC(C)Nc1nc(-c2ccc(C(C)(C)C)cc2)cc2ncn(C)c(=O)c12
CHEMBL3641371	Cn1cnc2cc(-c3ccc(C(C)(C)O)nc3)nc(N3CCC(O)C3)c2c1=O
CHEMBL3701441	Cn1cnc2cc(-c3ccc(NCCN4CCOCC4)nc3)nc(NC3CC3)c2c1=O
CHEMBL3641369	Cn1cnc2cc(-c3ccc(C(C)(C)O)nc3)nc(N3CC(=O)C3)c2c1=O
CHEMBL3701621	Cn1cnc2cc(-c3ccc(C(C)(C)O)nc3)nc(N3CCN(CCO)CC3)c2c1=O
CHEMBL3701599	COc1ccc(-c2cc3ncn(C)c(=O)c3c(NOCc3ccccn3)n2)cc1OC
CHEMBL3698034	CN(C)c1ccc(-c2cc3ncn(C)c(=O)c3c(NC3CC3)n2)cc1S(C)(=O)=O
CHEMBL3641381	CC(CO)Nc1nc(-c2ccc(N3CCN(C(C)C)CC3)cc2)cc2ncn(C)c(=O)c12
CHEMBL3701545	CCNc1nc(-c2ccc(C(C)(C)N)nc2)cc2ncn(C)c(=O)c12
CHEMBL3643586	COCCNc1nc(-c2ccc(CN)cc2)cc2ncn(C)c(=O)c12
CHEMBL3698068	Cn1cnc2cc(-c3cnc(N4CCOCC4)nc3)nc(NC3CC3)c2c1=O
CHEMBL3643618	CCN1CCC(c2ccc(-c3cc4ncn(C)c(=O)c4c(NC4CCOC4)n3)cc2C)CC1
CHEMBL3701549	Cn1cnc2cc(-c3ccc(N)c(S(C)(=O)=O)c3)nc(NC3CC3)c2c1=O
CHEMBL3701556	COCCNc1nc(-c2ccc(NCC(C)O)c(S(C)(=O)=O)c2)cc2ncn(C)c(=O)c12
CHEMBL3643582	CN(C)c1ccc(-c2cc3ncn(C)c(=O)c3c(NCCCO)n2)cc1
CHEMBL3698032	Cn1cnc2cc(-c3ccc(NCCO)c(S(C)(=O)=O)c3)nc(NC3CC3)c2c1=O
CHEMBL3641292	CN1CCN(c2ccc(-c3cc4ncn(C)c(=O)c4c(N4CC(CO)C5(C4)OCCO5)n3)cc2)CC1
CHEMBL3643530	Cn1cnc2cc(-c3ccc(N4CCOCC4)cc3)nc(OCCO)c2c1=O
CHEMBL3639401	COCCNc1nc(-c2ccc3c(c2)OCCO3)cc2ncn(C)c(=O)c12
CHEMBL3641414	CCN1CCC(c2ccc(-c3cc4ncn(C)c(=O)c4c(N4CCC(CO)C4)n3)cc2)CC1
CHEMBL3698079	COC(=O)c1cn(-c2cc3ncn(C)c(=O)c3c(NC(C)C)n2)cn1
CHEMBL3701626	Cn1cnc2cc(N3CCN(c4ccccn4)CC3)nc(NCCCN)c2c1=O
CHEMBL3641354	Cn1cnc2cc(-c3ccc(N4CCNCC4)cc3)nc(NC3CCOC3)c2c1=O
CHEMBL3701539	Cn1cnc2cc(-c3ccc(S(=O)(=O)CCN4CCOCC4)cc3)nc(NCCO)c2c1=O
CHEMBL3643557	CC(C)Nc1nc(-c2ccc3c(c2)CCN3C)cc2ncn(C)c(=O)c12
CHEMBL3641452	CCNS(=O)(=O)c1cccc(-c2cc3ncn(C)c(=O)c3c(NC(C)C)n2)c1
CHEMBL3643523	COCCOc1nc(-c2ccc(N3CCOCC3)cc2)cc2ncn(C)c(=O)c12
CHEMBL3641396	CN1CCN(c2ccc(-c3cc4ncn(C)c(=O)c4c(N4CC5CN(S(C)(=O)=O)CC5C4)n3)cc2)CC1
CHEMBL3701470	CC(C)Nc1nc(-c2ccc(CO)cc2)cc2ncn(C)c(=O)c12
CHEMBL3701430	COCC(=O)NC(C)CNc1nc(-c2ccc(OC)c(OC)c2)cc2ncn(C)c(=O)c12
CHEMBL3701433	COCC(=O)NC(C)CNc1nc(-c2ccc(C(C)(C)O)cc2)cc2ncn(C)c(=O)c12
CHEMBL3641302	Cn1cnc2cc(-c3ccc(C(C)(C)O)nc3)nc(NCCS(C)(=O)=O)c2c1=O
CHEMBL3641329	Cn1cnc2cc(-c3ccc(N4CCOCC4)cc3)nc(NCC(O)c3ccccc3)c2c1=O
CHEMBL3698117	CC(C)Nc1nc(-c2ccc(NC3CCNC3)c(S(C)(=O)=O)c2)cc2ncn(C)c(=O)c12
CHEMBL3641247	Cn1cnc2cc(-c3ccc(C(C)(C)O)nc3)nc(Nc3cc(C(=O)O)ccn3)c2c1=O
CHEMBL3701609	Cn1cnc2cc(-c3ccc(C(C)(C)O)cc3)nc(N)c2c1=O
CHEMBL3643635	Cn1cnc2cc(-c3ccc(C4(N)CC4)cc3)nc(NC3CC3)c2c1=O
CHEMBL3701592	CC(C)Nc1nc(-c2ccc(CN3CCCC3)nc2)cc2ncn(C)c(=O)c12
CHEMBL3698114	Cn1cnc2cc(-c3ccc(N4CCC(O)C4)c(S(C)(=O)=O)c3)nc(NC3CC3)c2c1=O
CHEMBL3643540	Cn1cnc2cc(-c3ccc4c(c3)CC(=O)N4)nc(N3CCC(CO)C3)c2c1=O
CHEMBL3641399	CN1CCN(c2ccc(-c3cc4ncn(C)c(=O)c4c(N4CCCC(O)C4)n3)cc2)CC1
CHEMBL3641360	Cn1cnc2cc(-c3ccc(C4CCNCC4)cc3)nc(NCCO)c2c1=O
CHEMBL3643537	CC(C)Nc1nc(-c2ccc(N3CCC(O)C3)cc2)cc2ncn(C)c(=O)c12
CHEMBL3641393	CN1CCN(c2ccc(-c3cc4ncn(C)c(=O)c4c(NCC4CCCO4)n3)cc2)CC1
CHEMBL3643625	CCOC(=O)CCC(=O)c1ccc(-c2cc3ncn(C)c(=O)c3c(N3CCC(CO)C3)n2)cc1
CHEMBL3698037	CC(C)Nc1nc(-c2ccc(N3CCN(CCO)CC3)c(S(C)(=O)=O)c2)cc2ncn(C)c(=O)c12
CHEMBL3701513	COCCNCCc1ccc(-c2cc3ncn(C)c(=O)c3c(NC(C)C)n2)cc1
CHEMBL3641323	COCCNc1nc(-c2ccc(F)nc2)cc2ncn(C)c(=O)c12
CHEMBL3701416	Cn1cnc2cc(-c3ccc(C4(O)CCCC4)cc3)nc(NC3CC3)c2c1=O
CHEMBL3643560	Cn1cnc2cc(-c3ccc(N4CCOCC4)cc3)nc(N3CCC(O)(C(N)=O)C3)c2c1=O
CHEMBL3643587	Cn1cnc2cc(-c3ccc(CN)cc3)nc(NC3CCOC3)c2c1=O
CHEMBL3701535	CCNc1nc(-c2ccc(C3CCNCC3)nc2)cc2ncn(C)c(=O)c12
CHEMBL3698082	CC(C)S(=O)(=O)c1ccc(-c2cc3ncn(C)c(=O)c3c(NC3CC3)n2)cc1
CHEMBL3641337	Cn1cnc2cc(-c3ccc(N4CCOCC4)cc3)nc(N3CCCC(C(N)=O)C3)c2c1=O
CHEMBL3641431	Cn1cnc2cc(-c3ccc(N4CCOCC4)c(Cl)c3)nc(N3CCC(CO)C3)c2c1=O
CHEMBL3701461	COc1cncc(-c2cc3ncn(C)c(=O)c3c(NC3CC3)n2)c1
CHEMBL3701629	Cn1cnc2cc(-c3ccc(C(C)(C)O)nc3)nc(NCC3CCCN3)c2c1=O
CHEMBL3701444	Cn1cnc2cc(-c3cccc(S(N)(=O)=O)c3)nc(NC3CC3)c2c1=O
CHEMBL3698077	CCN1CCN(c2ccc(-c3cc4ncn(C)c(=O)c4c(NC4CC4)n3)cc2S(C)(=O)=O)CC1
CHEMBL3641322	COCCNc1nc(-c2ccc(C3CCNCC3)cc2)cc2ncn(C)c(=O)c12
CHEMBL3641253	Cn1cnc2cc(-c3ccc(C(C)(C)O)nc3)nc(NCCC#N)c2c1=O
CHEMBL3641318	COCCNc1nc(-c2cccc(S(N)(=O)=O)c2)cc2ncn(C)c(=O)c12
CHEMBL3698070	Cn1cnc2cc(-c3ccc(C(C)(C)C#N)cc3)nc(NC3CC3)c2c1=O
CHEMBL3698113	CN1CCC(Nc2ccc(-c3cc4ncn(C)c(=O)c4c(NC4CCOC4)n3)cc2S(C)(=O)=O)CC1
CHEMBL3701542	CCNc1nc(-c2ccc(S(=O)(=O)CCN3CCN(CC)CC3)cc2)cc2ncn(C)c(=O)c12
CHEMBL3701581	Cn1cnc2cc(-c3ccc(N4CCCC4CO)c(S(C)(=O)=O)c3)nc(N3CCC(CO)C3)c2c1=O
CHEMBL3698051	CC(C)Nc1nc(-c2ccc(N(C)C3CCN(C)CC3)c(S(C)(=O)=O)c2)cc2ncn(C)c(=O)c12
CHEMBL3641377	Cn1cnc2cc(-c3ccc(C4CNC4)cc3)nc(NC3CCOC3)c2c1=O
CHEMBL3641395	CN1CCN(c2ccc(-c3cc4ncn(C)c(=O)c4c(NC4CCCC4CO)n3)cc2)CC1
CHEMBL3698097	CCN1CCN(c2ccc(-c3cc4ncn(C)c(=O)c4c(NCCOC)n3)cc2S(C)(=O)=O)CC1
CHEMBL3641402	CN1CCN(c2ccc(-c3cc4ncn(C)c(=O)c4c(N4CC(CO)C4)n3)cc2)CC1
CHEMBL3698096	COCCNc1nc(-c2ccc(NCCN3CCOCC3)c(S(C)(=O)=O)c2)cc2ncn(C)c(=O)c12
CHEMBL3698074	CC(C)Nc1nc(-c2ccc(NCCN3CCOCC3)c(S(C)(=O)=O)c2)cc2ncn(C)c(=O)c12
CHEMBL3701484	Cn1cnc2cc(-c3ccc(CN4CCOCC4)cc3)nc(NC3CC3)c2c1=O
CHEMBL3701452	CC(=O)Nc1ccc(-c2cc3ncn(C)c(=O)c3c(NC3CC3)n2)cn1
CHEMBL3641351	CC(C)Nc1nc(-c2ccc(N3CCN(C(C)C)CC3)cc2)cc2ncn(C)c(=O)c12
CHEMBL3701479	CC(C)Nc1nc(-c2cccc(S(=O)(=O)N3CCOCC3)c2)cc2ncn(C)c(=O)c12
CHEMBL3641459	Cn1cnc2nc(-c3ccc(N4CCOCC4)cc3)nc(Nc3nc(CO)cs3)c2c1=O
CHEMBL3643522	Cn1cnc2cc(-c3ccc(N4CCOCC4)cc3)nc(Nc3nc(CCO)cs3)c2c1=O
CHEMBL3701593	Cn1cnc2cc(-c3cnc(N)c(N)c3)nc(NC3CC3)c2c1=O
CHEMBL3698139	CCNc1nc(-c2ccc(C3(O)CCC3)cc2)cc2ncn(C)c(=O)c12
CHEMBL3641317	COCCNc1nc(-c2cnc(N3CCOCC3)nc2)cc2ncn(C)c(=O)c12
CHEMBL3641314	Cn1cnc2cc(-c3ccc(N4CCOCC4)cc3)nc(NCCc3ccncc3)c2c1=O
CHEMBL3698115	CC(C)Nc1nc(-c2ccc(N3CCC(O)C3)c(S(C)(=O)=O)c2)cc2ncn(C)c(=O)c12
CHEMBL3701497	CCN1CCN(CCc2ccc(-c3cc4ncn(C)c(=O)c4c(NC4CC4)n3)cc2)CC1
CHEMBL3643531	Cn1cnc2cc(-c3ccc(N4CCOCC4)cc3)nc(OCC3CCNC3)c2c1=O
CHEMBL3701472	CC(C)Nc1nc(-c2ccc(CCO)cc2)cc2ncn(C)c(=O)c12
CHEMBL3641376	CC(C)Nc1nc(-c2ccc(C3CNC3)cc2)cc2ncn(C)c(=O)c12
CHEMBL3701601	Cn1cnc2cc(-c3ccc(C(C)(C)O)cc3)nc(NC3CCC(=O)NC3)c2c1=O
CHEMBL3643539	Cn1cnc2cc(-c3ccc4c(c3)CC(=O)N4)nc(NC3CCOC3)c2c1=O
CHEMBL3643601	CN1CCS(=O)(=O)c2cc(-c3cc4ncn(C)c(=O)c4c(N4CCC(CO)C4)n3)ccc21
CHEMBL3643533	Cn1cnc2cc(-c3ccc(N4CCOCC4)cc3)nc(OCCc3cn[nH]c3C(F)(F)F)c2c1=O
CHEMBL3701537	CCNc1nc(-c2ccc(C3CCN(CC)CC3)nc2)cc2ncn(C)c(=O)c12
CHEMBL3701603	COc1ccc(-c2cc3ncn(C)c(=O)c3c(NC3CCC(=O)NC3)n2)cc1OC
CHEMBL3643521	Cn1cnc2cc(-c3ccc(N4CCOCC4)cc3)nc(NC3CN4CCC3CC4)c2c1=O
CHEMBL3641276	Cn1cnc2cc(-c3ccc(N4CCNCC4)cc3)nc(N3CCc4cccc(CO)c4C3)c2c1=O
CHEMBL3701591	CC(C)Nc1nc(-c2ccc(CN3CCOCC3)c(S(C)(=O)=O)c2)cc2ncn(C)c(=O)c12
CHEMBL3698153	CC(C)Nc1nc(-c2ccc(C3CCN(C)CC3)c(F)c2)cc2ncn(C)c(=O)c12
CHEMBL3701572	CC(O)CNc1ccc(-c2cc3ncn(C)c(=O)c3c(NC3CCOC3)n2)cc1S(C)(=O)=O
CHEMBL3701466	CC(C)Nc1nc(-c2ccc(C(C)O)nc2)cc2ncn(C)c(=O)c12
CHEMBL3698133	CCNc1nc(-c2ccc(OC)c(S(=O)(=O)N3CCOCC3)c2)cc2ncn(C)c(=O)c12
CHEMBL3641418	CCN1CC(c2ccc(-c3cc4ncn(C)c(=O)c4c(NC(C)C)n3)cc2)C1
CHEMBL3643638	Cn1cnc2cc(-c3ccc(C4(N)CC4)cc3)nc(N3CCC(CO)C3)c2c1=O
CHEMBL3698152	COCCNc1nc(-c2ccc(C3CCN(C)CC3)c(F)c2)cc2ncn(C)c(=O)c12
CHEMBL3643639	CCNc1nc(-c2ccc(N3CCOCC3)nc2)cc2ncn(C)c(=O)c12
CHEMBL3698060	COCCn1cc(-c2cc3ncn(C)c(=O)c3c(NC(C)C)n2)cn1
CHEMBL3641374	CN1CCN(c2ccc(-c3cc4ncn(C)c(=O)c4c(N4CCC(CO)C4)n3)cc2)CC1
CHEMBL3641423	CC1CN(c2ccc(-c3cc4ncn(C)c(=O)c4c(N4CCC(CO)C4)n3)cc2)CC(C)O1
CHEMBL3698055	CC(C)Nc1nc(-c2ccc(NCCCN3CCN(C)CC3)c(S(C)(=O)=O)c2)cc2ncn(C)c(=O)c12
CHEMBL3643555	CC(=O)N1CCc2cc(-c3cc4ncn(C)c(=O)c4c(N4CCC(CO)C4)n3)ccc21
CHEMBL3698053	CC(C)Nc1nc(-c2ccc(NCCN3CCN(C)CC3)c(S(C)(=O)=O)c2)cc2ncn(C)c(=O)c12
CHEMBL3643575	CN1C(=O)CS(=O)(=O)c2cc(-c3cc4ncn(C)c(=O)c4c(NC4CCOC4)n3)ccc21
CHEMBL3641273	CN1CCN(c2ccc(-c3cc4ncn(C)c(=O)c4c(NCc4cnn[nH]4)n3)cc2)CC1
CHEMBL3643589	CC(N)c1ccc(-c2cc3ncn(C)c(=O)c3c(NCCCO)n2)cc1
CHEMBL3698028	CC(C)Nc1nc(-c2ccc(NCCN3CCCC3)c(S(C)(=O)=O)c2)cc2ncn(C)c(=O)c12
CHEMBL3643562	Cn1cnc2cc(-c3ccc(N4CCOCC4)cc3)nc(N3CCC(F)(C(N)=O)C3)c2c1=O
CHEMBL3701625	CC(Nc1nc(-c2ccc(C(C)(C)O)nc2)cc2ncn(C)c(=O)c12)c1ccccc1
CHEMBL3701594	COc1ccc(-c2cc3ncn(C)c(=O)c3c(NCC(O)C(F)(F)F)n2)cc1OC
CHEMBL3701501	CN1CCC(Nc2ccc(-c3cc4ncn(C)c(=O)c4c(NC4CC4)n3)cn2)CC1
CHEMBL3698040	CC(C)Nc1nc(-c2ccc(F)c(S(C)(=O)=O)c2)cc2ncn(C)c(=O)c12
CHEMBL3701598	Cn1cnc2cc(-c3ccc(C(C)(C)C)cc3)nc(NC3CC3)c2c1=O
CHEMBL3643525	Cn1cnc2cc(-c3ccc(N4CCOCC4)cc3)nc(OCCc3cnn[nH]3)c2c1=O
CHEMBL3643567	CC(C)Nc1nc(-c2cccnc2N)cc2ncn(C)c(=O)c12
CHEMBL3641304	Cn1cnc2cc(-c3ccc(C(C)(C)O)nc3)nc(Nc3ccncc3)c2c1=O
CHEMBL3701428	COC(=O)NCCNc1nc(-c2ccc(C(C)(C)O)nc2)cc2ncn(C)c(=O)c12
CHEMBL3701522	CC(C)Nc1nc(-c2ccc(NS(C)(=O)=O)cc2)cc2ncn(C)c(=O)c12
CHEMBL3698142	CC(C)Nc1nc(-c2ccc(S(=O)(=O)CCN3CCOCC3)cc2)cc2ncn(C)c(=O)c12
CHEMBL3698086	Cn1cnc2cc(-c3ccc(N4CCCC4)c(S(C)(=O)=O)c3)nc(NC3CC3)c2c1=O
CHEMBL3643554	CC(=O)N1CCc2cc(-c3cc4ncn(C)c(=O)c4c(NC(C)C)n3)ccc21
CHEMBL3698124	CC(C)Nc1nc(-c2ccc(N3CCCC3=O)cc2)cc2ncn(C)c(=O)c12
CHEMBL3698054	CN1CCN(CCCNc2ccc(-c3cc4ncn(C)c(=O)c4c(NC4CC4)n3)cc2S(C)(=O)=O)CC1
CHEMBL3698076	CC(C)Nc1nc(-c2ccc(N3CCOCC3)c(S(C)(=O)=O)c2)cc2ncn(C)c(=O)c12
CHEMBL3698080	Cn1cnc2cc(-c3ccc(OCCN4CCCC4)c(S(C)(=O)=O)c3)nc(NC3CC3)c2c1=O
CHEMBL3701596	CC(C)c1ccc(-c2cc3ncn(C)c(=O)c3c(NC3CC3)n2)cc1
CHEMBL3701477	CC(C)Nc1nc(-c2cccc(S(=O)(=O)NCCO)c2)cc2ncn(C)c(=O)c12
CHEMBL3701627	Cn1cnc2cc(-c3ccc(N4CCOCC4)nc3)nc(NCCCN)c2c1=O
CHEMBL3641388	CN1CCN(c2ccc(-c3cc4ncn(C)c(=O)c4c(NCC4CCOC4)n3)cc2)CC1
CHEMBL3643509	Cn1cnc2cc(-c3ccc(N4CCOCC4)cc3)nc(-c3ccc(CO)s3)c2c1=O
CHEMBL3641466	Cn1cnc2cc(-c3ccc(N4CCC(C)(O)CC4)cc3)nc(NC3CCC(N)CC3)c2c1=O
CHEMBL3701490	CC(C)Nc1nc(-c2ccc(S(=O)(=O)NCCO)cc2)cc2ncn(C)c(=O)c12
CHEMBL3643518	CC1CN(c2ccc(-c3cc4ncn(C)c(=O)c4c(N4CCC(CCO)C4)n3)cc2)CCO1
CHEMBL3701604	CC(CNc1nc(-c2ccc(C(C)(C)O)cc2)cc2ncn(C)c(=O)c12)NS(C)(=O)=O
CHEMBL3698102	CNc1ccc(-c2cc3ncn(C)c(=O)c3c(NC(C)C)n2)cc1S(C)(=O)=O
CHEMBL3643574	COCCNc1nc(-c2ccc3c(c2)S(=O)(=O)CC(=O)N3C)cc2ncn(C)c(=O)c12
CHEMBL3701463	COC(C)(C)c1ccc(-c2cc3ncn(C)c(=O)c3c(NC(C)C)n2)cc1
CHEMBL3701550	COCCNc1nc(-c2ccc(N)c(S(C)(=O)=O)c2)cc2ncn(C)c(=O)c12
CHEMBL3643569	CC(C)Nc1nc(-c2cnc(N)nc2)cc2ncn(C)c(=O)c12
CHEMBL3641303	Cn1cnc2cc(-c3ccc(N4CCOCC4)cc3)nc(NCCS(C)(=O)=O)c2c1=O
CHEMBL3643642	CC(C)Nc1nc(-c2ccc(C3(N)CC3)nc2)cc2ncn(C)c(=O)c12
CHEMBL3641447	CC(C)Nc1nc(-c2ccc(N3CCOCC3)cc2)cc2ncn(CCF)c(=O)c12
CHEMBL3643572	Cn1cnc2cc(-c3ccc(N4CCC(O)C4)c(S(C)(=O)=O)c3)nc(N3CCC(CO)C3)c2c1=O
CHEMBL3701520	CCOc1ccc(-c2cc3ncn(C)c(=O)c3c(NC3CC3)n2)cn1
CHEMBL3643600	CN1CCS(=O)(=O)c2cc(-c3cc4ncn(C)c(=O)c4c(NC4CCOC4)n3)ccc21
CHEMBL3698048	CN1CCC(Nc2ccc(-c3cc4ncn(C)c(=O)c4c(NC4CC4)n3)cc2S(C)(=O)=O)CC1
CHEMBL3643545	Cn1cnc2cc(-c3ccc(N4CCOCC4)cc3)nc(NC3CCC(CO)C3)c2c1=O
CHEMBL3641263	Cn1cnc2cc(-c3ccc(C(C)(C)O)nc3)nc(Nc3cccc(-c4nnn[nH]4)c3)c2c1=O
CHEMBL3698044	Cn1cnc2cc(-c3ccc(OCCN4CCOCC4)cc3)nc(NC3CC3)c2c1=O
CHEMBL3701511	CC(C)Nc1nc(-c2ccc(CCN3CCCC3)cc2)cc2ncn(C)c(=O)c12
CHEMBL3701531	COCCNc1nc(-c2ccc(S(=O)(=O)CCN(C)C)cc2)cc2ncn(C)c(=O)c12
CHEMBL3701508	Cn1cnc2cc(-c3ccc(CCN4CCCCC4)cc3)nc(NC3CC3)c2c1=O
CHEMBL3641362	CC(CO)Nc1nc(-c2ccc(N3CCN(C)CC3)cc2)cc2ncn(C)c(=O)c12
CHEMBL3641441	Cn1cnc2cc(-c3ccc(N4CCOCC4)cc3)nc(N3CC(CO)C3)c2c1=O
CHEMBL3701475	CNS(=O)(=O)c1cccc(-c2cc3ncn(C)c(=O)c3c(NC(C)C)n2)c1
CHEMBL3641309	COCC(C)Nc1nc(-c2ccc(N3CCOCC3)cc2)cc2c1C(=O)N(C)CN2
CHEMBL3641330	Cn1cnc2cc(-c3ccc(N4CCOCC4)cc3)nc(NC3CCN(S(C)(=O)=O)C3)c2c1=O
CHEMBL3641286	Cn1cnc2cc(-c3ccc(OCC4CCCN4)cc3)nc(N3CCC(CO)C3)c2c1=O
CHEMBL3698084	Cn1cnc2cc(-c3ccc(N4CCOCC4)c(S(C)(=O)=O)c3)nc(NCC3CCCO3)c2c1=O
CHEMBL3701467	Cn1cnc2cc(-c3ccc(N4CCCCC4)nc3)nc(NC3CC3)c2c1=O
CHEMBL3698116	Cn1cnc2cc(-c3ccc(NC4CCNC4)c(S(C)(=O)=O)c3)nc(NC3CC3)c2c1=O
CHEMBL2181933	Cc1ccccc1CCc1ccnc(NC(N)=O)c1
CHEMBL3643694	NC(=O)Nc1cc(-c2nc[nH]c2-c2ccc(F)cc2)ccn1
CHEMBL3643674	Cc1ccccc1C(C)Cc1ccnc(NC(N)=O)c1
CHEMBL3643696	NC(=O)Nc1cc(-c2ocnc2-c2ccc(F)cc2)ccn1
CHEMBL3643670	Cc1ccc(CCc2ccnc(NC(N)=O)c2)cc1
CHEMBL3643698	NC(=O)Nc1cc(C2=C(c3ccc(F)cc3)CCCC2)ccn1
CHEMBL3643650	NC(=O)Nc1cc(-c2ccnn2C2CCCC2)ccn1
CHEMBL3643672	NC(=O)Nc1cc(CC(O)c2cccc(F)c2)ccn1
CHEMBL3643669	NC(=O)Nc1cc(CCc2cccc(F)c2)ccn1
CHEMBL3643646	NC(=O)Nc1cc(-c2cc(C(F)(F)F)nn2-c2ccccc2)ccn1
CHEMBL3643680	Cc1ccccc1C(Cc1ccnc(NC(N)=O)c1)c1ccccc1
CHEMBL3643671	Cc1ccc(C(O)Cc2ccnc(NC(N)=O)c2)cc1
CHEMBL3643662	COc1ccc(-n2nccc2-c2ccnc(NC(N)=O)c2)cc1
CHEMBL3643659	NC(=O)Nc1cc(-c2ccnn2-c2cccc(Cl)c2)ccn1
CHEMBL3643652	NC(=O)Nc1cc(-c2ccnn2-c2ccccc2Cl)ccn1
CHEMBL3643667	NC(=O)Nc1cc(-c2ccnn2-c2ccc(F)cc2Cl)ccn1
CHEMBL3643660	NC(=O)Nc1cc(-c2ccnn2-c2ccc(Cl)cc2)ccn1
CHEMBL3643653	COc1ccccc1-n1nccc1-c1ccnc(NC(N)=O)c1
CHEMBL3643699	NC(=O)Nc1cc(C2CCCCC2c2ccc(F)cc2)ccn1
CHEMBL3643656	Cc1cc(F)ccc1-n1nccc1-c1ccnc(NC(N)=O)c1
CHEMBL3643684	COc1ccccc1CCc1ccnc(NC(N)=O)c1
CHEMBL3643678	NC(=O)Nc1cc(CC(c2ccccc2)C2CC2)ccn1
CHEMBL3643649	NC(=O)Nc1cc(-c2ccnn2-c2ccccc2)ccn1
CHEMBL3643657	Cc1cccc(-n2nccc2-c2ccnc(NC(N)=O)c2)c1
CHEMBL3643688	COc1ccc(CCc2ccnc(NC(N)=O)c2)cc1
CHEMBL3643668	NC(=O)Nc1cc(CCc2ccc(F)cc2)ccn1
CHEMBL3643676	CC(O)(Cc1ccnc(NC(N)=O)c1)c1ccccc1
CHEMBL3643681	NC(=O)Nc1cc(CCc2cccc(C(F)(F)F)c2)ccn1
CHEMBL3643685	NC(=O)Nc1cc(CCc2ccccc2F)ccn1
CHEMBL3643665	NC(=O)Nc1cc(-c2ccnn2-c2nccs2)ccn1
CHEMBL3643695	Cn1cnc(-c2ccnc(NC(N)=O)c2)c1-c1ccc(F)cc1
CHEMBL3643647	NC(=O)Nc1cc(-c2cc(C(F)(F)F)nn2C2CCCC2)ccn1
CHEMBL3639425	COc1cccc(CCc2ccnc(NC(N)=O)c2)c1
CHEMBL3643691	NC(=O)Nc1cc(CCc2ccc(F)c(C(F)(F)F)c2)ccn1
CHEMBL3643682	Cc1cccc(CCc2ccnc(NC(N)=O)c2)c1
CHEMBL3643673	NC(=O)Nc1cc(CC(c2ccccc2)c2ccccc2)ccn1
CHEMBL3643666	NC(=O)Nc1cc(-c2ccnn2Cc2ccc(F)cc2)ccn1
CHEMBL3643654	CCCn1nccc1-c1ccnc(NC(N)=O)c1
CHEMBL3643690	Cc1cc(F)ccc1CCc1ccnc(NC(N)=O)c1
CHEMBL3643664	NC(=O)Nc1cc(-c2ccnn2-c2ccccc2F)ccn1
CHEMBL3643697	NC(=O)Nc1cc(N2CCCC2c2ccc(F)cc2)ccn1
CHEMBL3643655	CC(C)n1nccc1-c1ccnc(NC(N)=O)c1
CHEMBL3643677	CC(Cc1ccnc(NC(N)=O)c1)c1ccccc1
CHEMBL3643692	Cn1cnc(-c2ccc(F)cc2)c1-c1ccnc(NC(N)=O)c1
CHEMBL3643658	Cc1ccc(-n2nccc2-c2ccnc(NC(N)=O)c2)cc1
CHEMBL3643661	COc1cccc(-n2nccc2-c2ccnc(NC(N)=O)c2)c1
CHEMBL3643645	NC(=O)Nc1cc(-c2cc(C(F)(F)F)nn2-c2ccc(F)cc2)ccn1
CHEMBL3643679	N#CCCC(Cc1ccnc(NC(N)=O)c1)c1ccccc1
CHEMBL3643689	NC(=O)Nc1cc(CCc2ccc(C(F)(F)F)cc2)ccn1
CHEMBL3643686	NC(=O)Nc1cc(CCc2ccccc2C(F)(F)F)ccn1
CHEMBL3643648	NC(=O)Nc1cc(-c2ccnn2-c2ccc(F)cc2)ccn1
CHEMBL3643683	Cc1ccccc1CC(C)(O)c1ccnc(NC(N)=O)c1
CHEMBL3643693	COc1ccc(Cn2cnc(-c3ccc(F)cc3)c2-c2ccnc(NC(N)=O)c2)c(OC)c1
CHEMBL3643687	NC(=O)Nc1cc(CCc2ccccc2)ccn1
CHEMBL3643663	NC(=O)Nc1cc(-c2ccnn2-c2cccc(F)c2)ccn1
CHEMBL3643651	Cc1ccccc1-n1nccc1-c1ccnc(NC(N)=O)c1
CHEMBL3643675	Cc1ccccc1C(Cc1ccnc(NC(N)=O)c1)C1CC1
CHEMBL3649361	CC(C)CN(Cc1cc(Cl)c2c(c1)OCCCC2)C(=O)C(C)CNCc1ccccc1
CHEMBL3649307	CC(C)CN(Cc1cc(Cl)c2c(c1)CCCCO2)C(=O)C(C)CNCc1cccc2ccn(C)c12
CHEMBL3646413	CC(C)CN(Cc1cc(Cl)c2c(c1)OCCCO2)C(=O)C(C)CNCc1ccccc1[N+](=O)[O-]
CHEMBL3646394	CC(C)CN(Cc1cc(Cl)c2c(c1)OCCCO2)C(=O)C1CCN(Cc2cccn2C)C1
CHEMBL3649359	CC(C)CN(Cc1cc(Cl)c2c(c1)OCCCO2)C(=O)CCC1CCCN1
CHEMBL3646384	CC(C)CN(Cc1ccc2c(c1)OCCCO2)C(=O)C1CCC(Nc2ccccc2)C1
CHEMBL3646260	Cc1cccc(CN2CCC(C(=O)N(Cc3cc(Cl)c4c(c3)OCCCO4)CC(C)C)C2)c1C
CHEMBL3649354	CC(C)CN(Cc1ccc2c(c1)OCCCO2)C(=O)CC(C)N
CHEMBL3646277	COc1ccccc1CN1CCC(C(=O)N(Cc2cc(F)c3c(c2)OCCCO3)CC(C)C)C1
CHEMBL3646390	CC(C)CN(Cc1cc(Cl)c2c(c1)OCCCO2)C(=O)C(C)CNCc1cccc2c1OCCO2
CHEMBL3646348	CC(C)CN(Cc1cc(Cl)c2c(c1)OCCCO2)C(=O)C(C)CNCc1cccc(N)c1
CHEMBL3649283	CC(C)CN(Cc1cc(Cl)c2c(c1)OCCCO2)C(=O)C1CN(Cc2cccc3c2NCC3)CCO1
CHEMBL3646365	CC(C)CN(Cc1cc(F)c2c(c1)OCCCO2)C(=O)C(C)CNCc1ccccc1
CHEMBL3649263	CC(C)CN(Cc1cc(Cl)c2c(c1)OCCCO2)C(=O)C1CCCN(Cc2cccc3cc[nH]c23)C1
CHEMBL3649293	CC(C)CN(Cc1cc(Cl)c2c(c1)CCCCO2)C(=O)C1CCN(Cc2ccccc2)C1
CHEMBL3646319	COc1ncccc1CN1CCC(C(=O)N(Cc2ccc3c(c2)OCCCO3)CC(C)C)C1
CHEMBL3649347	CC(C)CN(Cc1ccc2c(c1)OCCCO2)C(=O)C1CCCN(Cc2cccnc2)C1
CHEMBL3649342	CC(C)CN(Cc1ccc2c(c1)OCCCO2)C(=O)C(C)N
CHEMBL3646266	CCOc1ccccc1CN1CCC(C(=O)N(Cc2cc(Cl)c3c(c2)OCCCO3)CC(C)C)C1
CHEMBL3646354	CC(C)CN(Cc1cc(Cl)c2c(c1)OCCCO2)C(=O)C(C)CNCc1ccc([N+](=O)[O-])cc1
CHEMBL3649309	Cc1cccc(CN2CCC(C(=O)N(Cc3cc(Cl)c4c(c3)CCCCO4)CC(C)C)C2)c1C
CHEMBL3649321	CC(C)CN(Cc1cc(Cl)c2c(c1)OCCCC2)C(=O)C(C)CNCc1cccc2[nH]ccc12
CHEMBL3646268	CCc1ccccc1CN1CCC(C(=O)N(Cc2cc(Cl)c3c(c2)OCCCO3)CC(C)C)C1
CHEMBL3649281	CC(C)CN(Cc1cc(Cl)c2c(c1)OCCCO2)C(=O)C1CN(Cc2cccc3c2CCN3)CCO1
CHEMBL3649289	CC(C)CN(Cc1cc(Cl)c2c(c1)CCCCO2)C(=O)C1CCN(Cc2cccc3cc[nH]c23)C1
CHEMBL3646417	CC(C)CN(Cc1cc(Cl)c2c(c1)OCCCO2)C(=O)C(C)CNCc1cccc(N(C)C)c1
CHEMBL3649261	CC(C)CN(Cc1cc(Cl)c2c(c1)OCCCO2)C(=O)C1CCCN(Cc2cccc3ccn(C)c23)C1
CHEMBL3649356	CC(C)CN(Cc1cc(Cl)c2c(c1)OCCCO2)C(=O)C1CCC(Oc2ccccc2)C1
CHEMBL3646356	CC(C)CN(Cc1cc(Cl)c2c(c1)OCCCO2)C(=O)C(C)CNCc1cccc2c1OCC2
CHEMBL3649291	CC(C)CN(Cc1cc(Cl)c2c(c1)CCCCO2)C(=O)C1CCN(Cc2cccc3[nH]ccc23)C1
CHEMBL3646329	COc1cc(CN(CC(C)C)C(=O)C2CCN(Cc3ccccc3)C2)cc(Cl)c1OC
CHEMBL3646425	COc1c(N)cccc1CN1CCC(C(=O)N(Cc2cc(Cl)c3c(c2)OCCCO3)CC(C)C)C1
CHEMBL3649286	Cc1ccccc1CN1CCOC(C(=O)N(Cc2cc(Cl)c3c(c2)OCCCO3)CC(C)C)C1
CHEMBL3649284	CC(C)CN(Cc1cc(Cl)c2c(c1)OCCCO2)C(=O)C1CN(Cc2cccc3c2N(C)CC3)CCO1
CHEMBL3646408	CC(C)C(C)N(Cc1cc(Cl)c2c(c1)OCCCO2)C(=O)C1CCN(Cc2ccccc2)C1
CHEMBL3649300	CC(C)CN(Cc1cc(Cl)c2c(c1)CCCCO2)C(=O)C(C)CNCc1ccccc1
CHEMBL3649267	CC(C)CN(Cc1cc(Cl)c2c(c1)OCCCO2)C(=O)C1CCCN(Cc2cccc3c2CCN3)C1
CHEMBL3646254	CC(C)CN(Cc1cc(Cl)c2c(c1)OCCCO2)C(=O)C1CCN(Cc2cccc3c2CCN3C)C1
CHEMBL3646258	CC(C)CN(Cc1cc(Cl)c2c(c1)OCCCO2)C(=O)C1CCN(Cc2cccc3c2OCC3)C1
CHEMBL3646284	CC(C)CN(Cc1cc(Cl)c2c(c1)OCCCO2)C(=O)C1CCCN(Cc2ccccc2[N+](=O)[O-])C1
CHEMBL3646347	CC(C)CN(Cc1cc(Cl)c2c(c1)OCCCO2)C(=O)C(C)CNCc1ccccc1C(F)(F)F
CHEMBL3649259	CC(C)CN(Cc1cnc2c(c1)OCCCO2)C(=O)C1CN(Cc2ccccc2)CCO1
CHEMBL3646349	CC(C)CN(Cc1cc(Cl)c2c(c1)OCCCO2)C(=O)C(C)CNCc1ccc(F)c(N)c1
CHEMBL3646295	COc1cccc(CN2CCC(C(=O)N(Cc3cc(Cl)c4c(c3)OCCCO4)CC(C)C)C2)c1
CHEMBL3646368	CC(C)CN(Cc1cc(Cl)c2c(c1)OCCCO2)C(=O)C(C)CNCc1ccncc1
CHEMBL3649242	COc1ccc(N)cc1CN1CCC(C(=O)N(Cc2cc(Cl)c3c(c2)OCCCO3)CC(C)C)C1
CHEMBL3646278	Cc1ccccc1CN1CCC(C(=O)N(Cc2cc(Cl)c3c(c2)OCCCO3)CC(C)C)C1
CHEMBL3646392	CC(C)CN(Cc1cc(Cl)c2c(c1)OCCCO2)C(=O)C(C)CNCc1cccc(C(C)C)c1
CHEMBL3646370	CC(C)CN(Cc1ccc2c(c1)OCCCO2)C(=O)CC(C)NCc1ccccc1
CHEMBL3649270	Cc1cccc(CN2CCCC(C(=O)N(Cc3cc(Cl)c4c(c3)OCCCO4)CC(C)C)C2)c1C
CHEMBL3646309	CC(C)CN(Cc1cc(Cl)c2c(c1)OCCCO2)C(=O)C1CCN(Cc2cccc3[nH]ncc23)C1
CHEMBL3646369	COc1ccccc1CNC(C)CC(=O)N(Cc1ccc2c(c1)OCCCO2)CC(C)C
CHEMBL3646357	CC(C)CN(Cc1cc(Cl)c2c(c1)OCCCO2)C(=O)C(C)CNCc1cc2c(cc1Cl)OCO2
CHEMBL3646276	COc1ccccc1CN1CCCC(C(=O)N(Cc2cc(Cl)c3c(c2)OCCCO3)CC(C)C)C1
CHEMBL3646299	CC(C)CN(Cc1cc(Cl)c2c(c1)OCCCO2)C(=O)C1CCN(Cc2cccc([N+](=O)[O-])c2)C1
CHEMBL3646331	CC(C)CN(Cc1cc(Cl)c2c(c1)OCCO2)C(=O)C1CCN(Cc2ccccc2)C1
CHEMBL3646350	CC(C)CN(Cc1cc(Cl)c2c(c1)OCCCO2)C(=O)C(C)CNCc1cccc(Cl)c1
CHEMBL3646274	COc1ccccc1CN1CCCC(C(=O)N(Cc2ccc3c(c2)OCCCO3)CC(C)C)C1
CHEMBL3646272	CC(C)CN(Cc1cc(Cl)c2c(c1)OCCCO2)C(=O)C1CCN(Cc2ccccc2C(C)C)C1
CHEMBL3646259	COc1cccc(CN2CCC(C(=O)N(Cc3cc(Cl)c4c(c3)OCCCO4)CC(C)C)C2)c1OC
CHEMBL3646287	CC(C)CN(Cc1cc(Cl)c2c(c1)OCCCO2)C(=O)C1CCN(Cc2ccc(F)c(N)c2)C1
CHEMBL3649306	CC(C)CN(Cc1cc(Cl)c2c(c1)CCCCO2)C(=O)C1CN(Cc2cccc3ccn(C)c23)CCO1
CHEMBL3649250	Cc1ccc(C)c(CNCC(C)C(=O)N(Cc2cc(Cl)c3c(c2)OCCCO3)CC(C)C)c1
CHEMBL3646300	CC(C)CN(Cc1cc(Cl)c2c(c1)OCCCO2)C(=O)C1CCCN(Cc2cccc([N+](=O)[O-])c2)C1
CHEMBL3646263	CC(C)CN(Cc1cc(Cl)c2c(c1)OCCCO2)C(=O)C1CCCN(Cc2ccccc2N)C1
CHEMBL3646409	CCCN(Cc1cc(Cl)c2c(c1)OCCCO2)C(=O)C(C)CNCc1cccc2[nH]ccc12
CHEMBL3646291	CC(C)CN(Cc1cc(Cl)c2c(c1)OCCCO2)C(=O)C1CCN(Cc2cccc(Cl)c2)C1
CHEMBL3649323	CC(C)CN(Cc1cc(Cl)c2c(c1)OCC(F)(F)CO2)C(=O)C(C)CNCc1cccc(O)c1
CHEMBL3649273	COc1cccc(CN2CCCC(C(=O)N(Cc3cc(Cl)c4c(c3)OCCCO4)CC(C)C)C2)c1
CHEMBL3646405	CCC(CNCc1ccccc1OC)C(=O)N(Cc1cc(Cl)c2c(c1)OCCCO2)CC(C)C
CHEMBL3646398	CC(C)CN(Cc1cc(Cl)c2c(c1)OCCCO2)C(=O)C(C)CNCc1cccc2[nH]ccc12
CHEMBL3649256	COc1ccc(C)cc1CN1CCC(C(=O)N(Cc2cc(Cl)c3c(c2)OCCCO3)CC(C)C)C1
CHEMBL3646289	CC(C)CN(Cc1cc(Cl)c2c(c1)OCCCO2)C(=O)C1CCN(Cc2cccc(N)c2)C1
CHEMBL3649314	Cc1cccc(CN2CCCC(C(=O)N(Cc3cc(Cl)c4c(c3)CCCCO4)CC(C)C)C2)c1C
CHEMBL3646382	CC(C)CN(Cc1cc(F)c2c(c1)OCCCO2)C(=O)C1CN(Cc2ccccc2)CCO1
CHEMBL3646367	CC(C)CN(Cc1cc(Cl)c2c(c1)OCCCO2)C(=O)C(C)CNCc1cccnc1
CHEMBL3649271	CC(C)CN(Cc1cc(Cl)c2c(c1)OCCCO2)C(=O)C1CCCN(Cc2cccc3c2OCC3)C1
CHEMBL3646288	COc1ccc(CN2CCC(C(=O)N(Cc3cc(Cl)c4c(c3)OCCCO4)CC(C)C)C2)cc1N
CHEMBL3649245	CCc1cccc(CNCC(C)C(=O)N(Cc2cc(Cl)c3c(c2)OCCCO3)CC(C)C)c1
CHEMBL3649274	CC(C)CN(Cc1cc(Cl)c2c(c1)OCCCO2)C(=O)C1CCCN(Cc2cccc(O)c2)C1
CHEMBL3649280	CC(C)CN(Cc1cc(Cl)c2c(c1)OCCCO2)C(=O)C1CN(Cc2cccc3c2ccn3C)CCO1
CHEMBL3649255	Cc1ccc(C)c(CN2CCC(C(=O)N(Cc3cc(Cl)c4c(c3)OCCCO4)CC(C)C)C2)c1
CHEMBL3649315	Cc1ccc(C)c(CN2CCCC(C(=O)N(Cc3cc(Cl)c4c(c3)CCCCO4)CC(C)C)C2)c1
CHEMBL3646249	CC(C)CN(Cc1cc(Cl)c2c(c1)OCCCO2)C(=O)C(C)CNCc1ccccc1
CHEMBL3646279	Cc1ccccc1CN1CCCC(C(=O)N(Cc2cc(Cl)c3c(c2)OCCCO3)CC(C)C)C1
CHEMBL3649264	CC(C)CN(Cc1cc(Cl)c2c(c1)OCCCO2)C(=O)C1CCCN(Cc2cccc3c2NCC3)C1
CHEMBL3646306	CC(C)CN(Cc1cc(Cl)c2c(c1)OCCCO2)C(=O)C1CCN(Cc2ccnc3[nH]ccc23)C1
CHEMBL3646361	CC(C)CN(Cc1ccc2c(c1Cl)OCCCO2)C(=O)C(C)CNCc1ccccc1
CHEMBL3646420	COc1c(CNCC(C)C(=O)N(Cc2cc(Cl)c3c(c2)OCCCO3)CC(C)C)cccc1[N+](=O)[O-]
CHEMBL3646332	CC(C)CN(Cc1cc2c(cc1Cl)OCCCO2)C(=O)C1CCN(Cc2ccccc2)C1
CHEMBL3646335	CC(C)N(Cc1cc(Cl)c2c(c1)OCCCO2)C(=O)C1CCN(Cc2ccccc2)C1
CHEMBL3646343	CC(C)CN(Cc1cc(Cl)c2c(c1)OCCCO2)C(=O)C(C)CNCc1ccccc1F
CHEMBL3639451	CC(C)CN(Cc1cc(Cl)c2c(c1)OCCCO2)C(=O)C(C)CNCc1c(F)cc(F)cc1F
CHEMBL3649322	CC(=O)Oc1cccc(CNCC(C)C(=O)N(Cc2cc(Cl)c3c(c2)OCCCO3)CC(C)C)c1
CHEMBL3646395	CC(C)CN(Cc1cc(Cl)c2c(c1)OCCCO2)C(=O)C(C)CNCc1ccco1
CHEMBL3646239	CC(CNCc1ccccc1)C(=O)NC(C(=O)NCc1ccc2c(c1)OCCCO2)C(C)C
CHEMBL3646411	O=C(C1CCN(Cc2ccccc2)C1)N(Cc1ccccc1)Cc1cc(Cl)c2c(c1)OCCCO2
CHEMBL3646387	CC(C)CN(Cc1ccc2c(c1)OCCCO2)C(=O)CCNCc1ccccc1
CHEMBL3649243	CC(C)CN(Cc1cc(Cl)c2c(c1)OCCCO2)C(=O)C(C)CNCc1cccc2c1CCC2
CHEMBL3646257	CC(C)CN(Cc1cc(Cl)c2c(c1)OCCCO2)C(=O)C1CCN(Cc2cccc3c2OCO3)C1
CHEMBL3646407	CC(C)CN(Cc1cc(Cl)c2c(c1)OCCCO2)C(=O)C(C)CNCc1cccc2[nH]ncc12
CHEMBL3646293	CC(C)CN(Cc1cc(Cl)c2c(c1)OCCCO2)C(=O)C1CCN(Cc2cccc(O)c2)C1
CHEMBL3649258	CC(C)CN(Cc1cnc2c(c1)OCCCO2)C(=O)C(C)CNCc1cccc2cc[nH]c12
CHEMBL3649346	CC(C)CN(Cc1ccc2c(c1)OCCCO2)C(=O)C1CCCN(Cc2cccc([N+](=O)[O-])c2)C1
CHEMBL3646298	COc1ccc(CN2CCC(C(=O)N(Cc3cc(Cl)c4c(c3)OCCCO4)CC(C)C)C2)cc1[N+](=O)[O-]
CHEMBL3646371	COc1ccccc1CN1CCSC(C(=O)N(Cc2cc(Cl)c3c(c2)OCCCO3)CC(C)C)C1
CHEMBL3639452	CCc1ccccc1CNCC(C)C(=O)N(Cc1cc(Cl)c2c(c1)OCCCO2)CC(C)C
CHEMBL3649257	CC(C)CN(Cc1cnc2c(c1)OCCCO2)C(=O)C1CCN(Cc2ccccc2)C1
CHEMBL3649320	CC(C)CN(Cc1cc(Cl)c2c(c1)OCCCC2)C(=O)C(C)CNCc1cccc2cc[nH]c12
CHEMBL3646310	CC(C)CN(Cc1cc(Cl)c2c(c1)OCCCO2)C(=O)C1CCN(Cc2cccc3[nH]ccc23)C1
CHEMBL3646330	CC(C)CN(Cc1ccc2c(c1Cl)OCCCO2)C(=O)C1CCN(Cc2ccccc2)C1
CHEMBL3649350	CC(C)CN(Cc1ccc2c(c1)OCCCO2)C(=O)C(C)CN(C)Cc1ccccc1
CHEMBL3646393	CC(C)CN(Cc1cc(Cl)c2c(c1)OCCCO2)C(=O)C(C)CNCc1ccccc1C(C)C
CHEMBL3649272	Cc1ccc(C)c(CN2CCCC(C(=O)N(Cc3cc(Cl)c4c(c3)OCCCO4)CC(C)C)C2)c1
CHEMBL3646285	CC(C)CN(Cc1cc(Cl)c2c(c1)OCCCO2)C(=O)C1CCN(Cc2ccccc2OC(F)(F)F)C1
CHEMBL3646372	CC(C)CN(Cc1ccc2c(c1)OCCCO2)C(=O)C1CN(Cc2ccccc2[N+](=O)[O-])CCO1
CHEMBL3646342	CC(C)CN(Cc1cc(Cl)c2c(c1)OCCCO2)C(=O)C(C)CNCc1ccccc1Cl
CHEMBL3646301	CC(C)CN(Cc1cc(Cl)c2c(c1)OCCCO2)C(=O)C1CCN(Cc2ccc(N)cc2)C1
CHEMBL3639481	CC(C)CN(Cc1cc(Cl)c2c(c1)CCCCO2)C(=O)C1CCCN(Cc2cccc3c2CCN3)C1
CHEMBL3649296	CC(C)CN(Cc1cc(Cl)c2c(c1)CCCCO2)C(=O)C1CN(Cc2cccc3[nH]ccc23)CCO1
CHEMBL3646256	CC(C)CN(Cc1cc(Cl)c2c(c1)OCCCO2)C(=O)C1CCN(Cc2cccc3c2OCCO3)C1
CHEMBL3649305	CC(C)CN(Cc1cc(Cl)c2c(c1)CCCCO2)C(=O)C1CCCN(Cc2cccc3ccn(C)c23)C1
CHEMBL3646294	CC(C)CN(Cc1cc(Cl)c2c(c1)OCCCO2)C(=O)C1CCN(Cc2cccc(C(C)C)c2)C1
CHEMBL3646296	Cc1cccc(CN2CCC(C(=O)N(Cc3cc(Cl)c4c(c3)OCCCO4)CC(C)C)C2)c1
CHEMBL3649316	Cc1cccc(CNCC(C)C(=O)N(Cc2cc(Cl)c3c(c2)CCCCO3)CC(C)C)c1C
CHEMBL3646324	CC(C)CN(Cc1cc(Cl)c2c(c1)OCCCO2)C(=O)C1CCN(Cc2ccncc2)C1
CHEMBL3943337	CC(C)C[O+](Cc1cc(Cl)c2c(c1)OCCCO2)C(=O)C(C)CNCc1cccc(N([O])[O-])c1
CHEMBL3646307	CC(C)CN(Cc1cc(Cl)c2c(c1)OCCCO2)C(=O)C1CCN(Cc2ccco2)C1
CHEMBL3649301	CC(C)CN(Cc1cc(Cl)c2c(c1)CCCCO2)C(=O)C1CCCN(Cc2ccccc2)C1
CHEMBL3649282	CC(C)CN(Cc1cc(Cl)c2c(c1)OCCCO2)C(=O)C1CN(Cc2cccc3c2CCN3C)CCO1
CHEMBL3646322	COc1ncccc1CN1CCC(C(=O)N(Cc2cc(Cl)c3c(c2)OCCCO3)CC(C)C)C1
CHEMBL3649248	Cc1cccc(CNCC(C)C(=O)N(Cc2cc(Cl)c3c(c2)OCCCO3)CC(C)C)c1
CHEMBL3646418	COc1ccc(N)cc1CNCC(C)C(=O)N(Cc1cc(Cl)c2c(c1)OCCCO2)CC(C)C
CHEMBL3646403	CCC(CNCc1ccccc1)C(=O)N(Cc1cc(Cl)c2c(c1)OCCCO2)CC(C)C
CHEMBL3646247	COc1ccccc1CNCC(C)C(=O)N(Cc1cc(Cl)c2c(c1)OCCCO2)CC(C)C
CHEMBL3646316	CC(C)CN(Cc1ccc2c(c1)OCCCO2)C(=O)C1CCCN(Cc2ccccc2)C1
CHEMBL3646311	CC(C)CN(Cc1cc(Cl)c2c(c1)OCCCO2)C(=O)C1CCN(Cc2cccc3cc[nH]c23)C1
CHEMBL3649295	CC(C)CN(Cc1cc(Cl)c2c(c1)CCCCO2)C(=O)C1CN(Cc2cccc3c2ccn3C)CCO1
CHEMBL3649278	CC(C)CN(Cc1cc(Cl)c2c(c1)OCCCO2)C(=O)C1CN(Cc2cccc3cc[nH]c23)CCO1
CHEMBL3649276	COc1ccc(C)cc1CN1CCCC(C(=O)N(Cc2cc(Cl)c3c(c2)OCCCO3)CC(C)C)C1
CHEMBL3649285	CC(C)CN(Cc1cc(Cl)c2c(c1)OCCCO2)C(=O)C1CN(Cc2cccc3c2OCC3)CCO1
CHEMBL3646264	CC(C)CN(Cc1cc(Cl)c2c(c1)OCCCO2)C(=O)C1CCN(Cc2ccccc2Cl)C1
CHEMBL3646412	CC(C)CN(Cc1cc(Cl)c2c(c1)OCCCO2)C(=O)C(C)CNCc1ccnc2[nH]ccc12
CHEMBL3649251	CC(C)CN(Cc1cc(Cl)c2c(c1)OCCCO2)C(=O)C1CCN(Cc2cccc3c2CCC3)C1
CHEMBL3646265	CCOc1ccccc1CN1CCC(C(=O)N(Cc2ccc3c(c2)OCCCO3)CC(C)C)C1
CHEMBL3646305	CC(C)CN(Cc1cc(Cl)c2c(c1)OCCCO2)C(=O)C1CCN(Cc2ccc([N+](=O)[O-])cc2)C1
CHEMBL3646423	CC(C)CN(Cc1cc(Cl)c2c(c1)OCCCO2)C(=O)C1CCN(Cc2cc([N+](=O)[O-])cc([N+](=O)[O-])c2)C1
CHEMBL3646341	CC(C)CN(Cc1cc(Cl)c2c(c1)OCCCO2)C(=O)C1CCN(Cc2ccccc2)O1
CHEMBL3646302	CC(C)CN(Cc1cc(Cl)c2c(c1)OCCCO2)C(=O)C1CCN(Cc2ccc(F)cc2)C1
CHEMBL3649299	CC(C)CN(Cc1cc(Cl)c2c(c1)CCCCO2)C(=O)C(C)CNCc1cccc2[nH]ccc12
CHEMBL3649268	CC(C)CN(Cc1cc(Cl)c2c(c1)OCCCO2)C(=O)C1CCCN(Cc2cccc3c2CCN3C)C1
CHEMBL3646375	CC(C)CN(Cc1ccc2c(c1)OCCCO2)C(=O)C1CN(Cc2ccc(N)cc2)CCO1
CHEMBL3649290	CC(C)CN(Cc1cc(Cl)c2c(c1)CCCCO2)C(=O)C1CCN(Cc2cccc3ccn(C)c23)C1
CHEMBL3646376	CC(C)CN(Cc1ccc2c(c1)OCCCO2)C(=O)C1CN(Cc2ccc([N+](=O)[O-])cc2)CCO1
CHEMBL3646242	CC(C)C(CCc1ccc2c(c1)OCCCO2)NC(=O)C1CCN(Cc2ccccc2)C1
CHEMBL3646323	COc1ncccc1CN1CCCC(C(=O)N(Cc2ccc3c(c2)OCCCO3)CC(C)C)C1
CHEMBL3646304	CC(C)CN(Cc1ccc2c(c1)OCCCO2)C(=O)C1CCCN(Cc2ccc([N+](=O)[O-])cc2)C1
CHEMBL3649358	CC(C)CN(Cc1cc(Cl)c2c(c1)OCCCO2)C(=O)CCN
CHEMBL3649326	CC(C)CN(Cc1cc(F)c2c(c1)OCCCO2)C(=O)C(C)CNCc1cccc2cc[nH]c12
CHEMBL3646308	CC(C)CN(Cc1cc(Cl)c2c(c1)OCCCO2)C(=O)C1CCN(Cc2ccoc2)C1
CHEMBL3646255	CC(C)CN(Cc1cc(Cl)c2c(c1)OCCCO2)C(=O)C1CCN(Cc2cccc3c2N(C)CC3)C1
CHEMBL3646270	CC(C)CN(Cc1cc(Cl)c2c(c1)OCCCO2)C(=O)C1CCN(Cc2ccccc2F)C1
CHEMBL3646321	CC(C)CN(Cc1cc(Cl)c2c(c1)OCCCO2)C(=O)C1CCN(Cc2cccnc2)C1
CHEMBL3646414	CC(C)CN(Cc1cc(Cl)c2c(c1)OCCCO2)C(=O)C(C)CNCc1ccccc1N
CHEMBL3649302	CC(C)CN(Cc1cc(Cl)c2c(c1)CCCCO2)C(=O)C1CCCN(Cc2cccc3[nH]ccc23)C1
CHEMBL3649279	CC(C)CN(Cc1cc(Cl)c2c(c1)OCCCO2)C(=O)C1CN(Cc2cccc3[nH]ccc23)CCO1
CHEMBL3646320	CC(C)CN(Cc1ccc2c(c1)OCCCO2)C(=O)C1CCN(Cc2ccccn2)C1
CHEMBL3646245	CC(C)CN(Cc1cc(Cl)c2c(c1)OCCCO2)C(=O)C(C)CNCc1c(F)cccc1F
CHEMBL3646353	CC(C)CN(Cc1cc(Cl)c2c(c1)OCCCO2)C(=O)C(C)CNCc1ccc(N)cc1
CHEMBL3646401	CC(C)CN(Cc1cc(Cl)c2c(c1)OCCCO2)C(=O)C(C)CNCc1cccc2ccn(C)c12
CHEMBL3646399	CC(C)CN(Cc1cc(Cl)c2c(c1)OCCCO2)C(=O)C(C)CNCc1cccc2cc[nH]c12
CHEMBL3646359	CC(CNCc1ccccc1)C(=O)NC(CCc1ccc2c(c1)OCCCO2)C(C)C
CHEMBL3646271	CC(C)CN(Cc1ccc2c(c1)OCCCO2)C(=O)C1CCN(Cc2ccccc2O)C1
CHEMBL3649313	CC(C)CN(Cc1cc(Cl)c2c(c1)CCCCO2)C(=O)C1CCCN(Cc2cccc3c2NCC3)C1
CHEMBL3646400	CC(C)CN(Cc1cc(F)c2c(c1)OCCCO2)C(=O)C(C)CNCc1cccc2[nH]ccc12
CHEMBL3646416	CC(C)CN(Cc1cc(Cl)c2c(c1)OCCCO2)C(=O)C(C)CNCc1cc(N)cc(N)c1
CHEMBL3646351	CC(C)CN(Cc1cc(Cl)c2c(c1)OCCCO2)C(=O)C(C)CNCc1cccc(F)c1
CHEMBL3646338	CC(C)CN(Cc1cc(Cl)c2c(c1)OCCCO2)C(=O)C1CCCN(Cc2ccccc2)C1
CHEMBL3646312	CC(C)CN(Cc1cc(Cl)c2c(c1)OCCCO2)C(=O)C1CCN(Cc2cccc3c2CCN3)C1
CHEMBL3649325	CC(C)CN(Cc1cc(F)c2c(c1)OCCCO2)C(=O)C(C)CNCc1cccc(O)c1
CHEMBL3649324	CC(C)CN(Cc1cc(Cl)c2c(c1)OCC(F)(F)CO2)C(=O)C1CCN(Cc2cccc3cc[nH]c23)C1
CHEMBL3649328	CC(C)CN(Cc1cc(Cl)c2c(c1)OCCCC2)C(=O)C1CCN(Cc2cccc3cc[nH]c23)C1
CHEMBL3649327	CC(C)CN(Cc1cc(Cl)c2c(c1)OCCCO2)C(=O)C(C)CNCc1cccc(O)c1
CHEMBL3646383	CC(C)CN(Cc1cc(F)c2c(c1)OCCCO2)C(=O)C1CN(Cc2ccccc2)CCN1
CHEMBL3646281	CC(C)CN(Cc1ccc2c(c1)OCCCO2)C(=O)C1CCN(Cc2ccccc2[N+](=O)[O-])C1
CHEMBL3646345	COc1cccc(CNCC(C)C(=O)N(Cc2cc(Cl)c3c(c2)OCCCO3)CC(C)C)c1
CHEMBL3646275	COc1ccccc1CN1CCC(C(=O)N(Cc2cc(Cl)c3c(c2)OCCCO3)CC(C)C)C1
CHEMBL3646313	CC(C)CN(Cc1cc(Cl)c2c(c1)OCCCO2)C(=O)C1CCN(Cc2cccc3c2NCC3)C1
CHEMBL3646244	CC(C)CN(Cc1cc(Cl)c2c(c1)OCCCO2)C(=O)C(C)CNCc1ccc(F)cc1F
CHEMBL3646366	CC(C)CN(Cc1cc(Cl)c2c(c1)OCCCO2)C(=O)C(C)CNCc1ccccn1
CHEMBL3646421	COc1c(N)cccc1CNCC(C)C(=O)N(Cc1cc(Cl)c2c(c1)OCCCO2)CC(C)C
CHEMBL3649351	CC(C)CN(Cc1cc(Cl)c2c(c1)OCCCO2)C(=O)C(C)CNCc1cncnc1
CHEMBL3649246	COc1c(C)cccc1CNCC(C)C(=O)N(Cc1cc(Cl)c2c(c1)OCCCO2)CC(C)C
CHEMBL3646248	CC(C)CN(Cc1cc(Cl)c2c(c1)OCCCO2)C(=O)C(C)CNCc1ccc(F)cc1
CHEMBL3649292	CC(C)CN(Cc1cc(Cl)c2c(c1)CCCCO2)C(=O)C1CCN(Cc2cccc3c2ccn3C)C1
CHEMBL3646364	CC(C)CN(Cc1cc(Br)c2c(c1)OCCCO2)C(=O)C(C)CNCc1ccccc1
CHEMBL3649249	Cc1cccc(C)c1CNCC(C)C(=O)N(Cc1cc(Cl)c2c(c1)OCCCO2)CC(C)C
CHEMBL3646396	CC(C)CN(Cc1cc(Cl)c2c(c1)OCCCO2)C(=O)C(C)CNCc1ccoc1
CHEMBL3646363	CC(C)CN(Cc1cc2c(cc1Cl)OCCCO2)C(=O)C(C)CNCc1ccccc1
CHEMBL3646388	CC(C)CN(Cc1cc(Cl)c2c(c1)OCCCO2)C(=O)CCNCc1ccccc1
CHEMBL3646286	CC(C)CN(Cc1cc(Cl)c2c(c1)OCCCO2)C(=O)C1CCN(Cc2ccccc2C(F)(F)F)C1
CHEMBL3649303	CC(C)CN(Cc1cc(Cl)c2c(c1)CCCCO2)C(=O)C(C)CNCc1cccc2c1ccn2C
CHEMBL3649353	CC(C)CN(Cc1cc(Cl)c2c(c1)OCCCO2)C(=O)C(C)CN
CHEMBL3646406	CC(C)CN(Cc1cc(Cl)c2c(c1)OCCCO2)C(=O)C(C)CNCc1cccc2c1ccn2C
CHEMBL3646314	CC(C)CN(Cc1cc(Cl)c2c(c1)OCCCO2)C(=O)C1CCN(Cc2cccc3ccn(C)c23)C1
CHEMBL3646261	COc1ccc(OC)c(CN2CCC(C(=O)N(Cc3cc(Cl)c4c(c3)OCCCO4)CC(C)C)C2)c1
CHEMBL3649252	CCc1c(C)cccc1CN1CCC(C(=O)N(Cc2cc(Cl)c3c(c2)OCCCO3)CC(C)C)C1
CHEMBL3646358	CC(C)CN(Cc1cc(Cl)c2c(c1)OCCCO2)C(=O)C(C)CN(C)Cc1ccccc1
CHEMBL3649294	CC(C)CN(Cc1cc(Cl)c2c(c1)CCCCO2)C(=O)C1CN(Cc2cccc3cc[nH]c23)CCO1
CHEMBL3649277	CC(C)CN(Cc1cc(Cl)c2c(c1)OCCCO2)C(=O)C1CN(Cc2cccc3ccn(C)c23)CCO1
CHEMBL3646282	CC(C)CN(Cc1ccc2c(c1)OCCCO2)C(=O)C1CCCN(Cc2ccccc2[N+](=O)[O-])C1
CHEMBL3646424	CC(C)CN(Cc1cc(Cl)c2c(c1)OCCCO2)C(=O)C1CCN(Cc2cc(N)cc(N)c2)C1
CHEMBL3649311	CC(C)CN(Cc1cc(Cl)c2c(c1)CCCCO2)C(=O)C1CCN(Cc2cccc3c2CCN3)C1
CHEMBL3646426	COc1c(CN2CCC(C(=O)N(Cc3cc(Cl)c4c(c3)OCCCO4)CC(C)C)C2)cccc1[N+](=O)[O-]
CHEMBL3646373	CC(C)CN(Cc1ccc2c(c1)OCCCO2)C(=O)C1CN(Cc2cccc(N)c2)CCO1
CHEMBL3646385	CC(C)CN(Cc1cc(Br)c2c(c1)OCCCO2)C(=O)C1CN(Cc2ccccc2)C1
CHEMBL3649244	CCc1c(C)cccc1CNCC(C)C(=O)N(Cc1cc(Cl)c2c(c1)OCCCO2)CC(C)C
CHEMBL3646243	CC(C)CN(Cc1cc(Cl)c2c(c1)OCCCO2)C(=O)C(C)CNCc1cc(F)c(F)cc1F
CHEMBL3646325	CC(C)CN(Cc1cc(Cl)c2c(c1)OCCCO2)C(=O)CCC1CCCN1Cc1ccccc1
CHEMBL3646355	COc1ncccc1CNCC(C)C(=O)N(Cc1cc(Cl)c2c(c1)OCCCO2)CC(C)C
CHEMBL3646389	CC(C)CN(Cc1cc(Cl)c2c(c1)OCCCO2)C(=O)C(C)CNCc1cccc2c1OCO2
CHEMBL3646267	CCOc1ccccc1CN1CCC(C(=O)N(Cc2cc(F)c3c(c2)OCCCO3)CC(C)C)C1
CHEMBL3646391	Cc1cccc(CNCC(C)C(=O)N(Cc2cc(Cl)c3c(c2)OCCCO3)CC(C)C)c1C
CHEMBL3649288	Cc1ccc(C)c(CN2CCOC(C(=O)N(Cc3cc(Cl)c4c(c3)OCCCO4)CC(C)C)C2)c1
CHEMBL3646397	CC(C)CN(Cc1cc(Cl)c2c(c1)OCCCO2)C(=O)C(C)CNCc1cccn1C
CHEMBL3649275	CC(C)CN(Cc1cc(Cl)c2c(c1)OCCCO2)C(=O)C1CCCN(Cc2cccc3c2OCCO3)C1
CHEMBL3649254	COc1c(C)cccc1CN1CCC(C(=O)N(Cc2cc(Cl)c3c(c2)OCCCO3)CC(C)C)C1
CHEMBL3649304	CC(C)CN(Cc1cc(Cl)c2c(c1)CCCCO2)C(=O)C1CCCN(Cc2cccc3c2ccn3C)C1
CHEMBL3646290	CC(C)CN(Cc1cc(Cl)c2c(c1)OCCCO2)C(=O)C1CCCN(Cc2cccc(N)c2)C1
CHEMBL3646415	CC(C)CN(Cc1cc(Cl)c2c(c1)OCCCO2)C(=O)C(C)CNCc1cc([N+](=O)[O-])cc([N+](=O)[O-])c1
CHEMBL3646283	CC(C)CN(Cc1cc(Cl)c2c(c1)OCCCO2)C(=O)C1CCN(Cc2ccccc2[N+](=O)[O-])C1
CHEMBL3646381	CC(C)CN(Cc1cc(Cl)c2c(c1)OCCCO2)C(=O)C1CN(Cc2ccccc2)CCN1
CHEMBL3646402	CC(C)CN(Cc1cc(Cl)c2c(c1)OCCCO2)C(=O)C(C)CNCc1cccc2c1NCC2
CHEMBL3649297	CC(C)CN(Cc1cc(Cl)c2c(c1)CCCCO2)C(=O)C(C)CNCc1cccc2cc[nH]c12
CHEMBL3649241	COc1ccc([N+](=O)[O-])cc1CN1CCC(C(=O)N(Cc2cc(Cl)c3c(c2)OCCCO3)CC(C)C)C1
CHEMBL3646419	COc1ccc([N+](=O)[O-])cc1CNCC(C)C(=O)N(Cc1cc(Cl)c2c(c1)OCCCO2)CC(C)C
CHEMBL3646292	CC(C)CN(Cc1cc(Cl)c2c(c1)OCCCO2)C(=O)C1CCN(Cc2cccc(F)c2)C1
CHEMBL3646252	CC(C)CN(Cc1cc(Cl)c2c(c1)OCCCO2)C(=O)C1CCN(Cc2cccc(N(C)C)c2)C1
CHEMBL3646334	CC(C)CN(Cc1cc(Cl)c2c(c1)OCCCO2)C(=O)C1CCN(Cc2ccccc2)C1
CHEMBL3646410	CC(CNCc1ccccc1)C(=O)N(Cc1ccccc1)Cc1cc(Cl)c2c(c1)OCCCO2
CHEMBL3649247	COc1ccc(C)cc1CNCC(C)C(=O)N(Cc1cc(Cl)c2c(c1)OCCCO2)CC(C)C
CHEMBL3649265	CC(C)CN(Cc1cc(Cl)c2c(c1)OCCCO2)C(=O)C1CCCN(Cc2cccc3[nH]ccc23)C1
CHEMBL3649260	CC(C)CN(Cc1cnc2c(c1)OCCCO2)C(=O)C1CCCN(Cc2ccccc2)C1
CHEMBL3646303	COc1ccc(CN2CCC(C(=O)N(Cc3cc(Cl)c4c(c3)OCCCO4)CC(C)C)C2)cc1
CHEMBL3646346	Cc1ccccc1CNCC(C)C(=O)N(Cc1cc(Cl)c2c(c1)OCCCO2)CC(C)C
CHEMBL3649352	CC(C)CN(Cc1ccc2c(c1)OCCCO2)C(=O)C(C)CN
CHEMBL3646241	CC(C)CN(Cc1cc(Cl)c2c(c1)OCCCO2)C(=O)CCN(C)Cc1ccccc1
CHEMBL3646362	CC(C)CN(Cc1cc(Cl)c2c(c1)OCCO2)C(=O)C(C)CNCc1ccccc1
CHEMBL3646386	CC(C)CN(Cc1cc(Cl)c2c(c1)OCCCO2)C(=O)C1CN(Cc2ccccc2)C1
CHEMBL3646379	CC(C)CN(Cc1cc(Cl)c2c(c1)OCCCO2)C(=O)C1CN(Cc2ccccc2)CCS1
CHEMBL3649310	Cc1ccc(C)c(CN2CCC(C(=O)N(Cc3cc(Cl)c4c(c3)CCCCO4)CC(C)C)C2)c1
CHEMBL3646377	CC(C)CN(Cc1cc(Br)c2c(c1)OCCCO2)C(=O)C1CN(Cc2ccccc2)CCO1
CHEMBL3649253	CCc1cccc(CN2CCC(C(=O)N(Cc3cc(Cl)c4c(c3)OCCCO4)CC(C)C)C2)c1
CHEMBL3649269	Cc1cccc(CN2CCCC(C(=O)N(Cc3cc(Cl)c4c(c3)OCCCO4)CC(C)C)C2)c1
CHEMBL3646340	CC(C)CN(Cc1cc(F)c2c(c1)OCCCO2)C(=O)C1CCCN(Cc2ccccc2)C1
CHEMBL3646273	COc1ccccc1CN1CCC(C(=O)N(Cc2ccc3c(c2)OCCCO3)CC(C)C)C1
CHEMBL3646315	CC(C)CN(Cc1ccc2c(c1)OCCCO2)C(=O)C1CCN(Cc2ccccc2)C1
CHEMBL3649312	CC(C)CN(Cc1cc(Cl)c2c(c1)CCCCO2)C(=O)C1CCN(Cc2cccc3c2N(C)CC3)C1
CHEMBL3646269	CCc1ccccc1CN1CCCC(C(=O)N(Cc2cc(Cl)c3c(c2)OCCCO3)CC(C)C)C1
CHEMBL3649298	CC(C)CN(Cc1cc(Cl)c2c(c1)CCCCO2)C(=O)C1CCCN(Cc2cccc3cc[nH]c23)C1
CHEMBL3649287	Cc1cccc(CN2CCOC(C(=O)N(Cc3cc(Cl)c4c(c3)OCCCO4)CC(C)C)C2)c1C
CHEMBL3646339	CC(C)N(Cc1cc(Cl)c2c(c1)OCCCO2)C(=O)C1CCCN(Cc2ccccc2)C1
CHEMBL3646337	CC(C)(C)CN(Cc1cc(Cl)c2c(c1)OCCCO2)C(=O)C1CCN(Cc2ccccc2)C1
CHEMBL3649360	CC(C)CN(Cc1cc(Cl)c2c(c1)OCCCO2)C(=O)CCCCc1ccccc1
CHEMBL3646374	CC(C)CN(Cc1ccc2c(c1)OCCCO2)C(=O)C1CN(Cc2cccc([N+](=O)[O-])c2)CCO1
CHEMBL3646336	CCCN(Cc1cc(Cl)c2c(c1)OCCCO2)C(=O)C1CCN(Cc2ccccc2)C1
CHEMBL3646240	CC(CNCc1cccc2[nH]ccc12)C(=O)NC(C(=O)NCc1ccc2c(c1)OCCCO2)C(C)C
CHEMBL3646246	CCOc1ccccc1CNCC(C)C(=O)N(Cc1cc(Cl)c2c(c1)OCCCO2)CC(C)C
CHEMBL3646262	CC(C)CN(Cc1cc(Cl)c2c(c1)OCCCO2)C(=O)C1CCN(Cc2ccccc2N)C1
CHEMBL3649357	CC(C)CN(Cc1ccc2c(c1)OCCCO2)C(=O)CCN
CHEMBL3646297	CC(C)CN(Cc1cc(Cl)c2c(c1)OCCCO2)C(=O)C1CCN(Cc2ccc(F)c([N+](=O)[O-])c2)C1
CHEMBL3646253	CC(C)CN(Cc1cc(Cl)c2c(c1)OCCCO2)C(=O)C1CCN(Cc2cccc3c2ccn3C)C1
CHEMBL3649308	CC(C)CN(Cc1cc(Cl)c2c(c1)CCCCO2)C(=O)C1CCN(Cc2cccc3c2NCC3)C1
CHEMBL3649266	CC(C)CN(Cc1cc(Cl)c2c(c1)OCCCO2)C(=O)C1CCCN(Cc2cccc3c2ccn3C)C1
CHEMBL3646380	CC(C)CN(Cc1ccc2c(c1)OCCCO2)C(=O)C1CN(Cc2ccccc2)CCS1
CHEMBL3646333	CC(C)CN(Cc1cc(Br)c2c(c1)OCCCO2)C(=O)C1CCN(Cc2ccccc2)C1
CHEMBL3646404	CCC(CNCc1cccc2[nH]ccc12)C(=O)N(Cc1cc(Cl)c2c(c1)OCCCO2)CC(C)C
CHEMBL3646280	Cc1ccccc1CN1CCC(C(=O)N(Cc2cc(F)c3c(c2)OCCCO3)CC(C)C)C1
CHEMBL3646422	CC(C)CN(Cc1cc(Cl)c2c(c1)OCCCO2)C(=O)C(C)CNCc1cccc2c1CCN2
CHEMBL3646360	CC(C)CN(Cc1ccc2c(c1)OCCCO2)C(=O)C(C)CNCc1ccccc1
CHEMBL3649355	CC(C)CN(Cc1ccc2c(c1)OCCCO2)C(=O)CC(N)Cc1ccccc1
CHEMBL3694144	COc1ccc(C(=O)Nc2cc(C(C)(C)C)on2)cc1Nc1ncnc2cnc(N3CCOCC3)nc12
CHEMBL3694069	COc1ccc(NC(=O)c2ccc(Cl)c(Nc3ncnc4cnc(N5CCCCCC5)nc34)c2)cc1C(F)(F)F
CHEMBL3694063	Cc1ccc(NC(=O)c2cccc(C(F)(F)F)c2)cc1Nc1ncnc2c(N)nc(N3CCNCC3)nc12
CHEMBL3694043	Cc1ccc(C(=O)Nc2cc(N(C)CCN(C)C)cc(C(F)(F)F)c2)cc1Nc1ncnc2c(N)nc(N3CCC(F)C3)nc12
CHEMBL3641242	COc1ncc2ncnc(Nc3cc(NC(=O)c4cc(N5CCN(C)CC5)cc(C(F)(F)F)c4)ccc3C)c2n1
CHEMBL3641245	Cc1ccc(NS(=O)(=O)CCC(C)C)cc1Nc1ncnc2cnc(N3CCN(C)CC3)nc12
CHEMBL3694200	CNc1ncc2ncnc(Nc3cc(C(=O)Nc4ccc(N(C)CCN(C)C)c(C(F)(F)F)c4)ccc3C)c2n1
CHEMBL3641164	COc1ccc(NC(=O)c2ccc(C)c(Nc3ncnc4cnc(-n5cnc(C)c5)nc34)c2)cc1C(F)(F)F
CHEMBL3641178	COc1ccc(NC(=O)c2ccc(C)c(Nc3ncnc4cnc(N(C)C5CCN(C)C5)nc34)c2)cc1C(F)(F)F
CHEMBL3641230	Cc1ccc(NC(=O)c2cccc(C(C)(C)C#N)c2)cc1Nc1ncnc2cnc(N(C)C3CCN(C)CC3)nc12
CHEMBL3639399	Cc1ccc(C(=O)Nc2cc(C(C)(C)C)nn2C)cc1Nc1ncnc2cnc(N(C)CC3CCCCO3)nc12
CHEMBL3641220	Cc1ccc(NC(=O)c2cccc(C(C)(C)C#N)c2)cc1Nc1ncnc2cnc(N(C)C)nc12
CHEMBL3697871	Cc1ccc(C(=O)NCc2cccc(C(C)(C)C)c2)cc1Nc1ncnc2cnc(N3CCOCC3)nc12
CHEMBL3641044	Cc1ccc(C(=O)Nc2cccc(C(F)(F)F)c2)cc1Nc1ncnc2cnc(N3CCN(CC4CCN(C)CC4)CC3)nc12
CHEMBL3641103	Cc1ccc(C(=O)Nc2cc(C(C)(C)C)on2)cc1Nc1ncnc2cnc(NCC(C)C)nc12
CHEMBL3641217	Cc1ccc(NC(=O)c2cc(C(C)(C)C)on2)cc1Nc1ncnc2cnc(N3CCN(C)CC3)nc12
CHEMBL3641197	COc1ccc(NC(=O)c2ccc(C)c(Nc3ncnc4cnc(NC5CC(N6CCN(C)CC6)C5)nc34)c2)cc1C(F)(F)F
CHEMBL3694213	COCCNc1ncc2ncnc(Nc3cc(C(=O)Nc4cc(OCCN(C)C)cc(C(F)(F)F)c4)ccc3C)c2n1
CHEMBL3689901	COc1ccc(NC(=O)c2ccc(C)c(Nc3ncnc4c(N)nc(N5CCN(C)CC5)nc34)c2)cc1C(F)(F)F
CHEMBL3643289	Cc1ccc(NS(=O)(=O)C2CC2)cc1Nc1ncnc2cnc(N3CCN(C)CC3)nc12
CHEMBL3697804	Cc1ccc(C(=O)NC2CCCCC2)cc1Nc1ncnc2cnc(N3CCCC3)nc12
CHEMBL3643287	Cc1ccc(NS(=O)(=O)c2cccc(C(F)(F)F)c2)cc1Nc1ncnc2cnc(N3CCN(C)CC3)nc12
CHEMBL3694074	COc1ccc(NC(=O)c2ccc(Cl)c(Nc3ncnc4cnc(NCCCN5CCOCC5)nc34)c2)cc1C(F)(F)F
CHEMBL3694031	Cc1ccc(C(=O)Nc2ccc(Cl)c(C(F)(F)F)c2)cc1Nc1ncnc2c(N)nc(N3CCN(C)CC3)nc12
CHEMBL3694125	CC(C)(C)c1cc(NC(=O)c2ccc(C(F)(F)F)c(Nc3ncnc4cnc(NCCCN5CCOCC5)nc34)c2)no1
CHEMBL3641110	Cc1ccc(C(=O)Nc2cc(C(C)(C)C)on2)cc1Nc1ncnc2cnc(N3CCN(CC(C)C)CC3)nc12
CHEMBL3641152	COCCN1CCN(c2ncc3ncnc(Nc4cc(C(=O)Nc5cc(C(F)(F)F)ccc5-n5ccnn5)ccc4C)c3n2)CC1
CHEMBL3694176	Cc1ccc(C(=O)Nc2cc(CN3CCCC3)cc(C(F)(F)F)c2)cc1Nc1ncnc2cnc(NCc3ccncc3)nc12
CHEMBL3643295	Cc1ccc(C(=O)Nc2cc(C(C)(C)C)on2)cc1Nc1ncnc2cncnc12
CHEMBL3694098	COc1ccc(NC(=O)c2ccc(F)c(Nc3ncnc4cnc(N5CCCCC5)nc34)c2)cc1C(F)(F)F
CHEMBL3641222	COc1ccc(C(=O)Nc2ccc(C)c(Nc3ncnc4cnc(N(C)C)nc34)c2)cc1C(F)(F)F
CHEMBL3694136	CC(C)(C)c1cc(NC(=O)c2ccc(Cl)c(Nc3ncnc4cnc(N5CCCCC5)nc34)c2)no1
CHEMBL3694143	COCCN(C)c1ncc2ncnc(Nc3cc(C(=O)Nc4cc(C(C)(C)C)on4)ccc3OC)c2n1
CHEMBL3694042	Cc1ccc(C(=O)Nc2cc(C(C)(C)C)nn2C)cc1Nc1ncnc2c(N)nc(N3CCN4CCCC4C3)nc12
CHEMBL3697902	Cc1ccc(C(=O)Nc2cc(C(C)(C)C)on2)cc1Nc1ncnc2cnc(NCC3CCOC3)nc12
CHEMBL3697838	Cc1ccc(C(=O)Nc2cccc(S(=O)(=O)N(C)C)c2)cc1Nc1ncnc2cnc(N3CCC(F)C3)nc12
CHEMBL3697935	COCCN1CCN(c2ncc3ncnc(Nc4cc(C(=O)Nc5cc(C(C)(C)C)on5)ccc4F)c3n2)CC1
CHEMBL3697813	Cc1ccc(C(=O)NCc2ccc(C(C)(C)C)cc2)cc1Nc1ncnc2cnc(N3CCCC3)nc12
CHEMBL3694099	COc1ccc(NC(=O)c2ccc(F)c(Nc3ncnc4cnc(NCCCN5CCOCC5)nc34)c2)cc1C(F)(F)F
CHEMBL3697868	Cc1ccc(C(=O)NCc2cccc(C(F)(F)F)c2)cc1Nc1ncnc2cnc(N3CCOCC3)nc12
CHEMBL3641192	COc1ccc(NC(=O)c2ccc(C)c(N(C)c3ncnc4cnc(N5CCOCC5)nc34)c2)cc1C(F)(F)F
CHEMBL3697836	COc1ccc(C(C)(C)C)cc1NC(=O)c1ccc(C)c(Nc2ncnc3cnc(N4CCC(F)C4)nc23)c1
CHEMBL3697897	Cc1ccc(C(=O)n2nc(C(C)(C)C)cc2N)cc1Nc1ncnc2cnc(NC3CCOC3)nc12
CHEMBL3643297	Cc1ccc(C(=O)Nc2cc(C(C)(C)C)n[nH]2)cc1Nc1ncnc2cncnc12
CHEMBL3697767	Cc1ccc(C(=O)NCc2ccc(C(F)(F)F)cc2)cc1Nc1ncnc2cnc(N3CCCN(C)CC3)nc12
CHEMBL3697747	Cc1ccc(C(=O)NC2CCCCC2)cc1Nc1ncnc2cnc(N(C)CCN(C)C)nc12
CHEMBL3641144	Cc1ccc(C(=O)Nc2cc(OCCN3CCOCC3)cc(C(F)(F)F)c2)cc1Nc1ncnc2cnc(N3CCOCC3)nc12
CHEMBL3641123	Cc1ccc(C(=O)Nc2cc(C(C)(C)C)n[nH]2)cc1Nc1ncnc2cnc(N3CCC(F)C3)nc12
CHEMBL3641075	Cc1ccc(C(=O)Nc2cc(C(F)(F)F)ccn2)cc1Nc1ncnc2cnc(N3CCN(CC(C)C)CC3)nc12
CHEMBL3694080	COCCN(C)c1ncc2ncnc(Nc3cc(C(=O)Nc4ccc(OC)c(C(F)(F)F)c4)ccc3OC)c2n1
CHEMBL3643288	Cc1ccc(NS(=O)(=O)CC2CCCO2)cc1Nc1ncnc2cnc(N3CCN(C)CC3)nc12
CHEMBL3694065	COc1ccc(NC(=O)c2ccc(C)c(Nc3ncnc4cnc(N5CCOCC5)nc34)c2)cc1C(F)(F)F
CHEMBL3641223	Cc1ccc(NC(=O)c2cc(N3CCN(C)CC3)cc(C(F)(F)F)c2)cc1Nc1ncnc2cnc(N(C)CCN(C)C)nc12
CHEMBL3641141	Cc1ccc(C(=O)Nc2cc(N3CCN(CCO)CC3)cc(C(F)(F)F)c2)cc1Nc1ncnc2cnc(N3CCOCC3)nc12
CHEMBL3689903	Cc1ccc(C(=O)Nc2ccc(C(F)(F)F)cc2)cc1Nc1ncnc2c(N)nc(N3CCNCC3)nc12
CHEMBL3697722	CNc1ncc2ncnc(Nc3cc(C(=O)Nc4cc(N(C)CCN(C)C)cc(C(F)(F)F)c4)ccc3C)c2n1
CHEMBL3641189	Cc1ccc(C(=O)Nc2cc(C(C)(C)C)on2)cc1N(C)c1ncnc2cnc(NC3CCOC3)nc12
CHEMBL3641132	COCCN1CCN(c2ncc3ncnc(Nc4cc(C(=O)Nc5cc(C(C)(C)C)on5)ccc4C)c3n2)CC1
CHEMBL3641080	Cc1ccc(C(=O)Nc2cc(N3CCN(C)CC3)cc(C(F)(F)F)c2)cc1Nc1ncnc2cnc(N3CCC(F)C3)nc12
CHEMBL3697914	Cc1cc(C(=O)Nc2cc(C(C)(C)C)nn2C)cc(Nc2ncnc3cnc(N4CCN(C)CC4)nc23)c1C
CHEMBL3641077	Cc1cn(-c2cc(NC(=O)c3ccc(C)c(Nc4ncnc5cnc(N6CCC(F)C6)nc45)c3)cc(C(F)(F)F)c2)cn1
CHEMBL3641232	Cc1ccc(NC(=O)c2cccc(C(C)(C)C#N)c2)cc1Nc1ncnc2cnc(N(C)C3CCOCC3)nc12
CHEMBL3641149	COCCN1CCN(c2ncc3ncnc(Nc4cc(C(=O)Nc5cc(C(F)(F)F)ccc5N5CCOCC5)ccc4C)c3n2)CC1
CHEMBL3694032	Cc1cn(-c2cc(NC(=O)c3ccc(C)c(Nc4ncnc5c(N)nc(N6CCN(C)CC6)nc45)c3)cc(C(F)(F)F)c2)cn1
CHEMBL3694216	Cc1ccc(C(=O)Nc2cc(OCCN(C)C)cc(C(F)(F)F)c2)cc1Nc1ncnc2cnc(NCc3ccccn3)nc12
CHEMBL3694204	Cc1ccc(C(=O)Nc2cc(OCCN(C)C)cc(C(F)(F)F)c2)cc1Nc1ncnc2cnc(N3CCSCC3)nc12
CHEMBL3641117	COCCN1CCN(c2ncc3ncnc(Nc4cc(C(=O)Nc5cc(-n6cnc(C)c6)cc(C(F)(F)F)c5)ccc4C)c3n2)CC1
CHEMBL3697858	Cc1ccc(C(=O)Nc2nnc(C(F)(F)F)s2)cc1Nc1ncnc2cnc(N3CCOCC3)nc12
CHEMBL3697733	Cc1ccc(C(=O)NCC2CCOC2)cc1Nc1ncnc2cnc(N3CCN(C)CC3)nc12
CHEMBL3643292	Cc1ccc(NS(C)(=O)=O)cc1Nc1ncnc2cnc(N3CCN(C)CC3)nc12
CHEMBL3643285	Cc1ccc(NS(=O)(=O)CCC(F)(F)F)cc1Nc1ncnc2cnc(N3CCN(C)CC3)nc12
CHEMBL3697864	Cc1ccc(C(=O)Nc2cccc(S(=O)(=O)N(C)C)c2)cc1Nc1ncnc2cnc(N3CCOCC3)nc12
CHEMBL3694124	CC(C)(C)c1cc(NC(=O)c2ccc(C(F)(F)F)c(Nc3ncnc4cnc(N5CCCCC5)nc34)c2)no1
CHEMBL3697928	CN1CCN(c2cc(NC(=O)c3ccc(F)c(Nc4ncnc5cnc(NC6CCOC6)nc45)c3)cc(C(F)(F)F)c2)CC1
CHEMBL3689927	CN1CCC(N2CCN(c3nc(N)c4ncnc(Nc5cc(C(=O)Nc6cccc(C(F)(F)F)c6)ccc5Br)c4n3)CC2)CC1
CHEMBL3697750	Cc1ccc(C(=O)Nc2ccc3c(c2)C(C)(C)C(=O)N3CCN2CCCC2)cc1Nc1ncnc2cnc(N3CCC(F)C3)nc12
CHEMBL3694106	COc1ccc(NC(=O)c2ccc(C(F)(F)F)c(Nc3ncnc4cnc(N(C)CCN(C)C)nc34)c2)cc1C(F)(F)F
CHEMBL3641052	COCCN1CCN(c2ncc3ncnc(Nc4cc(C(=O)Nc5cc(C(C)(C)C)n[nH]5)ccc4C)c3n2)CC1
CHEMBL3694222	Cc1ccc(C(=O)Nc2cc(N(C)CCN(C)C)cc(C(F)(F)F)c2)cc1Nc1ncnc2cnc(N3CCC3)nc12
CHEMBL3697892	Cc1ccc(C(=O)Nc2cc(C(C)(C)C)nn2C)cc1Nc1ncnc2cnc(NC3CCOC3)nc12
CHEMBL3641206	Cc1ccc(C(=O)Nc2cc(C(C)(C)C)n[nH]2)cc1Nc1ncnc2cnc(N3CCN(CC4CCOC4)CC3)nc12
CHEMBL3697900	Cc1ccc(C(=O)Nc2cc(C(C)(C)C)on2)cc1Nc1ncnc2cnc(NC3CCOC3)nc12
CHEMBL3694211	Cc1ccc(C(=O)Nc2cc(OCCN(C)C)cc(C(F)(F)F)c2)cc1Nc1ncnc2cnc(N3CCOCC3)nc12
CHEMBL3694022	Cc1ccc(C(=O)Nc2cccc(C(F)(F)F)c2)cc1Nc1ncnc2c(N)nc(N3CC4CC3CN4C)nc12
CHEMBL3697779	Cc1ccc(C(=O)NCc2ccc(C(C)(C)C)cc2)cc1Nc1ncnc2cnc(N(C)CCN(C)C)nc12
CHEMBL3697917	Cn1nc(C(C)(C)C)cc1NC(=O)c1cc(Cl)cc(Nc2ncnc3cnc(N4CCOCC4)nc23)c1
CHEMBL3694081	COc1ccc(C(=O)Nc2ccc(OC)c(C(F)(F)F)c2)cc1Nc1ncnc2cnc(N(C)CCN(C)C)nc12
CHEMBL3641156	COc1c(CN2CCCC2)cc(C(F)(F)F)cc1NC(=O)c1ccc(C)c(Nc2ncnc3cnc(N4CCC(F)C4)nc23)c1
CHEMBL3694046	Cc1ccc(NC(=O)c2cccc(C(F)(F)F)c2)cc1Nc1ncnc2c(N)nc(N3CCN(C)CC3)nc12
CHEMBL3641179	COc1ncc2ncnc(Nc3cc(C(=O)Nc4cc(C(C)(C)C)nn4C)ccc3C)c2n1
CHEMBL3697826	Cc1ccc(C(=O)Nc2ccc(C#N)c(C(F)(F)F)c2)cc1Nc1ncnc2cnc(N(C)CCN(C)C)nc12
CHEMBL3641061	COc1ccc(NC(=O)c2ccc(C)c(Nc3ncnc4cnc(N5CCC(N(C)C)CC5)nc34)c2)cc1C(F)(F)F
CHEMBL3697841	Cc1ccc(C(=O)Nc2nnc(C(F)(F)F)s2)cc1Nc1ncnc2cnc(N3CCN(C)CC3)nc12
CHEMBL3697901	COCCNc1ncc2ncnc(Nc3cc(C(=O)Nc4cc(C(C)(C)C)on4)ccc3C)c2n1
CHEMBL3641136	Cc1ccc(C(=O)Nc2cc(C(C)(C)C)on2)cc1Nc1ncnc2cnc(NCc3ccccc3)nc12
CHEMBL3639966	COc1c(NC(=O)c2ccc(C)c(Nc3ncnc4cnc(N5CCCC5)nc34)c2)cc(C(C)(C)C)cc1NS(C)(=O)=O
CHEMBL3694212	Cc1ccc(C(=O)Nc2cc(OCCN(C)C)cc(C(F)(F)F)c2)cc1Nc1ncnc2cnc(N3CCCC3)nc12
CHEMBL3694127	CC(C)(C)c1cc(NC(=O)c2ccc(C(F)(F)F)c(Nc3ncnc4cnc(N5CCCC5)nc34)c2)no1
CHEMBL3697811	Cc1ccc(C(=O)Nc2ccc(F)c(C(F)(F)F)c2)cc1Nc1ncnc2cnc(N3CCCC3)nc12
CHEMBL3641060	COc1ccc(NC(=O)c2ccc(C)c(Nc3ncnc4cnc(N5CCN(C6CC6)CC5)nc34)c2)cc1C(F)(F)F
CHEMBL3694165	Cc1ccc(C(=O)Nc2cc(CN3CCCC3)cc(C(F)(F)F)c2)cc1Nc1ncnc2cnc(N3CCC(F)CC3)nc12
CHEMBL3641118	Cc1ccc(C(=O)Nc2cc(N3CCN(C)CC3)c(F)c(C(F)(F)F)c2)cc1Nc1ncnc2cnc(N3CCOCC3)nc12
CHEMBL3641038	COc1ccc(NC(=O)c2ccc(C)c(Nc3ncnc4cnc(N5CCC(F)C5)nc34)c2)cc1C(F)(F)F
CHEMBL3694037	Cc1ccc(C(=O)Nc2cccc(C(C)(C)C)c2)cc1Nc1ncnc2c(N)nc(N3CCN(C)CC3)nc12
CHEMBL3694019	Cc1ccc(C(=O)Nc2cccc(C(F)(F)F)c2)cc1Nc1ncnc2c(N)nc(N3CC(C)NC(C)C3)nc12
CHEMBL3697851	COc1ccc(C(C)(C)C)cc1NC(=O)c1ccc(C)c(Nc2ncnc3cnc(N4CCOCC4)nc23)c1
CHEMBL3694115	COc1ccc(NC(=O)c2ccc(C(F)(F)F)c(Nc3ncnc4cnc(NCCN(C)C)nc34)c2)cc1C(F)(F)F
CHEMBL3694226	Cc1ccc(C(=O)Nc2cc(N(C)CCN(C)C)cc(C(F)(F)F)c2)cc1Nc1ncnc2cnc(N3CCC(F)CC3)nc12
CHEMBL3694229	Cc1ccc(C(=O)Nc2cc(N(C)CCN(C)C)cc(C(F)(F)F)c2)cc1Nc1ncnc2cnc(N3CCCCC3)nc12
CHEMBL3697932	CC(C)(C)c1cc(NC(=O)c2ccc(F)c(Nc3ncnc4cnc(NC5CCOC5)nc34)c2)[nH]n1
CHEMBL3641210	Cc1ccc(C(=O)Nc2ccnc(C(C)(C)C)c2)cc1Nc1ncnc2cnc(N3CCC(CCN(C)C)CC3)nc12
CHEMBL3697899	COc1ccc(NC(=O)c2ccc(C)c(Nc3ncnc4cnc(NC5CCOC5)nc34)c2)cc1C(F)(F)F
CHEMBL3641163	COc1ccc(NC(=O)c2ccc(C)c(Nc3ncnc4cnc(N(C)C5CCOC5)nc34)c2)cc1C(F)(F)F
CHEMBL3697743	Cc1ccc(C(=O)NCC2CCOC2)cc1Nc1ncnc2cnc(N(C)CCN(C)C)nc12
CHEMBL3694187	Cc1ccc(C(=O)Nc2ccc(N(C)CCN(C)C)c(C(F)(F)F)c2)cc1Nc1ncnc2cnc(N3CCC(F)CC3)nc12
CHEMBL3694123	CN1CCN(c2ncc3ncnc(Nc4cc(C(=O)Nc5cc(C(C)(C)C)on5)ccc4C(F)(F)F)c3n2)CC1
CHEMBL3641065	CCN1CCN(c2cc(NC(=O)c3ccc(C)c(Nc4ncnc5cnc(N6CCC(F)C6)nc45)c3)cc(C(F)(F)F)c2)CC1
CHEMBL3643300	CNc1ncnc2c(Nc3cc(NC(=O)c4cccc(C(C)(C)C#N)c4)ccc3C)ncnc12
CHEMBL3694059	Cc1ccc(NC(=O)c2cccc(C(F)(F)F)c2)cc1Nc1ncnc2c(N)nc(N3CCN(CC4CCN(C)CC4)CC3)nc12
CHEMBL3697781	Cc1ccc(C(=O)Nc2ccc(Cl)c(C(F)(F)F)c2)cc1Nc1ncnc2cnc(N(C)CCN(C)C)nc12
CHEMBL3694112	COc1ccc(NC(=O)c2ccc(C(F)(F)F)c(Nc3ncnc4cnc(NCCCN5CCOCC5)nc34)c2)cc1C(F)(F)F
CHEMBL3694178	CNc1ncc2ncnc(Nc3cc(C(=O)Nc4cc(CN5CCCC5)cc(C(F)(F)F)c4)ccc3C)c2n1
CHEMBL3689921	CN1CCC(CN2CCN(c3nc(N)c4ncnc(Nc5cccc(C(=O)Nc6cccc(C(F)(F)F)c6)c5)c4n3)CC2)CC1
CHEMBL3697757	Cc1ccc(C(=O)Nc2ccc3c(c2)C(C)(C)C(=O)N3CCN2CCCC2)cc1Nc1ncnc2cnc(N3CCCCC3)nc12
CHEMBL3694130	COCCN(C)c1ncc2ncnc(Nc3cc(C(=O)Nc4cc(C(C)(C)C)on4)ccc3Cl)c2n1
CHEMBL3697848	Cc1ccc(C(=O)Nc2cccc(S(=O)(=O)N(C)C)c2)cc1Nc1ncnc2cnc(N3CCN(C)CC3)nc12
CHEMBL3694133	CN1CCCN(c2ncc3ncnc(Nc4cc(C(=O)Nc5cc(C(C)(C)C)on5)ccc4Cl)c3n2)CC1
CHEMBL3694189	Cc1ccc(C(=O)Nc2ccc(N(C)CCN(C)C)c(C(F)(F)F)c2)cc1Nc1ncnc2cnc(NCc3ccccc3)nc12
CHEMBL3694135	CN1CCN(c2ncc3ncnc(Nc4cc(C(=O)Nc5cc(C(C)(C)C)on5)ccc4Cl)c3n2)CC1
CHEMBL3641171	COc1ccc(NC(=O)c2ccc(C)c(Nc3ncnc4cnc(N5CCC(N6CCCCC6)CC5)nc34)c2)cc1C(F)(F)F
CHEMBL3641035	CCN1CCN(c2cc(NC(=O)c3ccc(C)c(Nc4ncnc5cnc(N(C)CC6CCCCO6)nc45)c3)cc(C(F)(F)F)c2)CC1
CHEMBL3641096	Cc1ccc(C(=O)Nc2cc(C(C)(C)C)on2)cc1Nc1ncnc2cnc(N(C)CC3CCCCO3)nc12
CHEMBL3641126	Cc1ccc(C(=O)Nc2cc(N3CCN(C)CC3)c(F)c(C(F)(F)F)c2)cc1Nc1ncnc2cnc(N3CCC(F)C3)nc12
CHEMBL3689934	Cc1ccc(C(=O)Nc2cc(C(C)(C)C)n[nH]2)cc1Nc1ncnc2c(N)nc(N3CC(C)NC(C)C3)nc12
CHEMBL3694084	COc1ccc(C(=O)Nc2ccc(OC)c(C(F)(F)F)c2)cc1Nc1ncnc2cnc(N(C)CCN3CCCC3)nc12
CHEMBL3694079	COc1ccc(NC(=O)c2ccc(Cl)c(Nc3ncnc4cnc(N(C)C)nc34)c2)cc1C(F)(F)F
CHEMBL3694230	Cc1ccc(C(=O)Nc2cc(N(C)CCN(C)C)cc(C(F)(F)F)c2)cc1Nc1ncnc2cnc(NCc3cccnc3)nc12
CHEMBL3697807	Cc1ccc(C(=O)Nc2cc(C(F)(F)F)ccn2)cc1Nc1ncnc2cnc(N3CCN(C)CC3)nc12
CHEMBL3641101	Cc1ccc(C(=O)Nc2cc(C(C)(C)C)on2)cc1Nc1ncnc2cnc(N3CCC(N4CCCCC4)CC3)nc12
CHEMBL3697821	Cc1ccc(C(=O)Nc2cc(C(F)(F)F)ccn2)cc1Nc1ncnc2cnc(N3CCCC3)nc12
CHEMBL3697824	Cc1ccc(C(=O)Nc2cc(C(F)(F)F)ccn2)cc1Nc1ncnc2cnc(N(C)CCN(C)C)nc12
CHEMBL3641204	Cc1ccc(C(=O)Nc2cc(C(C)(C)C)n[nH]2)cc1Nc1ncnc2cnc(N3CCC(CN4CCCC4)CC3)nc12
CHEMBL3697884	Cc1ccc(C(=O)Nc2ccc(C#N)c(C(F)(F)F)c2)cc1Nc1ncnc2cnc(N3CCOCC3)nc12
CHEMBL3694027	Cc1ccc(C(=O)Nc2cc(N(C)CCN(C)C)cc(C(F)(F)F)c2)cc1Nc1ncnc2c(N)nc(N3CCCOCC3)nc12
CHEMBL3697876	Cc1ccc(C(=O)Nc2cccc(OC(F)(F)F)c2)cc1Nc1ncnc2cnc(N3CCCCC3)nc12
CHEMBL3641040	COc1ccc(C(F)(F)F)cc1NC(=O)c1ccc(C)c(Nc2ncnc3cnc(N4CCN(CC5CCN(C)CC5)CC4)nc23)c1
CHEMBL3643299	CNc1ncnc2c(Nc3cc(C(=O)Nc4cc(C(C)(C)C)on4)ccc3C)ncnc12
CHEMBL3694137	CC(C)(C)c1cc(NC(=O)c2ccc(Cl)c(Nc3ncnc4cnc(NCCCN5CCOCC5)nc34)c2)no1
CHEMBL3697723	CCN(CC)c1ncc2ncnc(Nc3cc(C(=O)Nc4cc(N(C)CCN(C)C)cc(C(F)(F)F)c4)ccc3C)c2n1
CHEMBL3694078	COc1ccc(NC(=O)c2ccc(Cl)c(Nc3ncnc4cnc(NCCN5CCOCC5)nc34)c2)cc1C(F)(F)F
CHEMBL3641058	COc1ccc(NC(=O)c2ccc(C)c(Nc3ncnc4cnc(N5CC6CC5CN6C)nc34)c2)cc1C(F)(F)F
CHEMBL3694177	Cc1ccc(C(=O)Nc2cc(CN3CCCC3)cc(C(F)(F)F)c2)cc1Nc1ncnc2cnc(N(C)C)nc12
CHEMBL3697803	Cc1ccc(C(=O)NCc2cccc(C(F)(F)F)c2)cc1Nc1ncnc2cnc(N3CCCC3)nc12
CHEMBL3689922	CN1CCN(c2nc(N)c3ncnc(Nc4cc(C(=O)Nc5cccc(C(F)(F)F)c5)ccc4Cl)c3n2)CC1
CHEMBL3641153	COCCN1CCN(c2ncc3ncnc(Nc4cc(C(=O)Nc5cc(C(F)(F)F)ccc5-n5cccn5)ccc4C)c3n2)CC1
CHEMBL3694012	Cc1ccc(C(=O)Nc2cccc(C(F)(F)F)c2)cc1Nc1ncnc2c(N)nc(N3CCN(C)CC3)nc12
CHEMBL3641238	Cc1ccc(NC(=O)c2cccc(C(C)(C)C#N)c2)cc1Nc1ncnc2cnc(NC3CCOCC3)nc12
CHEMBL3641079	Cc1ccc(C(=O)Nc2cc(N3CCN(C(C)C)CC3)cc(C(F)(F)F)c2)cc1Nc1ncnc2cnc(N3CCC(F)C3)nc12
CHEMBL3643281	Cc1ccc(NS(=O)(=O)C2CCCCC2)cc1Nc1ncnc2cnc(N3CCN(C)CC3)nc12
CHEMBL3697920	CN(C)C1CCN(c2ncc3ncnc(Nc4cc(Cl)cc(C(=O)Nc5cc(C(C)(C)C)nn5C)c4)c3n2)C1
CHEMBL3697857	COc1c(NC(=O)c2ccc(C)c(Nc3ncnc4cnc(N5CCN(C)CC5)nc34)c2)cc(C(F)(F)F)cc1NS(C)(=O)=O
CHEMBL3641090	COCCN(C)c1ncc2ncnc(Nc3cc(C(=O)Nc4cc(N(C)CCN(C)C)cc(C(F)(F)F)c4)ccc3C)c2n1
CHEMBL3641067	CCN1CCN(c2cc(NC(=O)c3ccc(C)c(Nc4ncnc5cnc(N6CCOCC6)nc45)c3)cc(C(F)(F)F)c2)CC1
CHEMBL3643293	CCN1CCN(c2cc(C(=O)Nc3ccc(C)c(Nc4ncnc5cnc(N6CCOCC6)nc45)c3)cc(C(C)(C)C#N)c2)CC1
CHEMBL3694162	Cc1ccc(C(=O)Nc2cc(CN3CCCC3)cc(C(F)(F)F)c2)cc1Nc1ncnc2cnc(N3CCC3)nc12
CHEMBL3641172	COc1ccc(NC(=O)c2ccc(C)c(Nc3ncnc4cnc(N5CCN(C6CCN(C)CC6)CC5)nc34)c2)cc1C(F)(F)F
CHEMBL3694152	CC(C)(C)c1cc(NC(=O)c2ccc(F)c(Nc3ncnc4cnc(N5CCOCC5)nc34)c2)no1
CHEMBL3697875	Cc1ccc(C(=O)Nc2ccc(Cl)c(C(F)(F)F)c2)cc1Nc1ncnc2cnc(N3CCCCC3)nc12
CHEMBL3694095	COc1ccc(NC(=O)c2ccc(F)c(Nc3ncnc4cnc(N5CCCCCC5)nc34)c2)cc1C(F)(F)F
CHEMBL3694033	Cc1ccc(C(=O)Nc2cc(N(C)CCN(C)C)cc(C(F)(F)F)c2)cc1Nc1ncnc2c(N)nc(N3CCOCC3)nc12
CHEMBL3689920	CN1CCC(N2CCN(c3nc(N)c4ncnc(Nc5cccc(C(=O)Nc6cccc(C(F)(F)F)c6)c5)c4n3)CC2)CC1
CHEMBL3697737	Cc1ccc(C(=O)NC2CC2)cc1Nc1ncnc2cnc(N3CCN(C)CC3)nc12
CHEMBL3697758	Cc1ccc(C(=O)NCC2CCOC2)cc1Nc1ncnc2cnc(N3CCCCC3)nc12
CHEMBL3697913	Cc1cc(C(=O)Nc2cc(C(C)(C)C)nn2C)cc(Nc2ncnc3cnc(N4CCOCC4)nc23)c1C
CHEMBL3641078	Cc1ccc(C(=O)Nc2cc(N3CCN(CC(C)C)CC3)cc(C(F)(F)F)c2)cc1Nc1ncnc2cnc(N3CCC(F)C3)nc12
CHEMBL3641066	Cc1ccc(C(=O)Nc2cc(N(C)CCN(C)C)cc(C(F)(F)F)c2)cc1Nc1ncnc2cnc(N3CCCC3)nc12
CHEMBL3641157	COc1c(CNC(C)C)cc(C(F)(F)F)cc1NC(=O)c1ccc(C)c(Nc2ncnc3cnc(N4CCC(F)C4)nc23)c1
CHEMBL3694140	CN(C)CCNc1ncc2ncnc(Nc3cc(C(=O)Nc4cc(C(C)(C)C)on4)ccc3Cl)c2n1
CHEMBL3694148	CC(C)(C)c1cc(NC(=O)c2ccc(F)c(Nc3ncnc4cnc(N5CCCCCC5)nc34)c2)no1
CHEMBL3641050	COCCN1CCN(c2ncc3ncnc(Nc4cc(C(=O)Nc5cccc(C(F)(F)F)c5)ccc4C)c3n2)CC1
CHEMBL3697725	Cc1ccc(C(=O)NCC2CCOC2)cc1Nc1ncnc2cnc(N3CCCN(C)CC3)nc12
CHEMBL3641196	Cc1ccc(C(=O)Nc2cc(C(C)(C)C)on2)cc1Nc1ncnc2cnc(NC3CC(N4CCN(C)CC4)C3)nc12
CHEMBL3694142	CN(C)CCN(C)c1ncc2ncnc(Nc3cc(C(=O)Nc4cc(C(C)(C)C)on4)ccc3Cl)c2n1
CHEMBL3694047	Cc1ccc(NC(=O)c2cccc(C(F)(F)F)c2)cc1Nc1ncnc2c(N)nc(N3CCCN(C)CC3)nc12
CHEMBL3694014	Cc1ccc(C(=O)Nc2cccc(C(F)(F)F)c2)cc1Nc1ncnc2c(N)nc(N3CCN(C4CCCC4)CC3)nc12
CHEMBL3694128	CN(C)CCNc1ncc2ncnc(Nc3cc(C(=O)Nc4cc(C(C)(C)C)on4)ccc3C(F)(F)F)c2n1
CHEMBL3694109	COc1ccc(NC(=O)c2ccc(C(F)(F)F)c(Nc3ncnc4cnc(N(C)CCN5CCCC5)nc34)c2)cc1C(F)(F)F
CHEMBL3641243	COc1ncc2ncnc(Nc3cc(NC(=O)c4ccc(Cl)c(C(F)(F)F)c4)ccc3C)c2n1
CHEMBL3641193	COc1ccc(NC(=O)c2ccc(C)c(N(C)c3ncnc4cnc(NC5CCOC5)nc34)c2)cc1C(F)(F)F
CHEMBL3697785	Cc1ccc(C(=O)Nc2cccc(C(C)(C)C)c2)cc1Nc1ncnc2cnc(N(C)CCN(C)C)nc12
CHEMBL3641145	Cc1ccc(C(=O)Nc2cc(-n3ccnc3)cc(C(F)(F)F)c2)cc1Nc1ncnc2cnc(N3CCOCC3)nc12
CHEMBL3639929	Cc1ccc(NC(=O)c2cccc(C(F)(F)F)c2)cc1Nc1ncnc2c(N)nc(N3CCCN(c4ncccn4)CC3)nc12
CHEMBL3689935	Cc1ccc(C(=O)Nc2cc(C(C)(C)C)n[nH]2)cc1Nc1ncnc2c(N)nc(N3CC4CC3CN4C)nc12
CHEMBL3641128	Cc1ccc(C(=O)Nc2cc(C(C)(C)C)nn2C)cc1Nc1ncnc2cnc(N3CCOCC3)nc12
CHEMBL3697879	Cc1ccc(C(=O)Nc2cc(C(F)(F)F)ccn2)cc1Nc1ncnc2cnc(N3CCCCC3)nc12
CHEMBL3697845	Cc1ccc(C(=O)Nc2ccc(Cl)c(C(F)(F)F)c2)cc1Nc1ncnc2cnc(N3CCN(C)CC3)nc12
CHEMBL3694201	CCN(CC)c1ncc2ncnc(Nc3cc(C(=O)Nc4ccc(N(C)CCN(C)C)c(C(F)(F)F)c4)ccc3C)c2n1
CHEMBL3689917	Cc1ccc(C(=O)Nc2cc(C(C)(C)C)n[nH]2)cc1Nc1ncnc2c(N)nc(N3CCN(C)CC3)nc12
CHEMBL3641031	COc1ccc(NC(=O)c2ccc(F)c(Nc3ncnc4cnc(N5CCN(CC6CC6)CC5)nc34)c2)cc1C(F)(F)F
CHEMBL3641088	COCCN(C)c1ncc2ncnc(Nc3cc(C(=O)Nc4cccc(C(F)(F)F)c4)ccc3C)c2n1
CHEMBL3641213	COc1ccc(C(=O)Nc2ccc(C)c(Nc3ncnc4cnc(N5CCN(C)CC5)nc34)c2)cc1C(F)(F)F
CHEMBL3641239	Cc1ccc(NC(=O)c2cccc(C(C)(C)C#N)c2)cc1Nc1ncnc2cnc(N(C)CC3CCOCC3)nc12
CHEMBL3694172	COCCNc1ncc2ncnc(Nc3cc(C(=O)Nc4cc(CN5CCCC5)cc(C(F)(F)F)c4)ccc3C)c2n1
CHEMBL3694199	Cc1ccc(C(=O)Nc2ccc(N(C)CCN(C)C)c(C(F)(F)F)c2)cc1Nc1ncnc2cnc(N(C)C)nc12
CHEMBL3697874	Cc1ccc(C(=O)Nc2cccc(C(F)(F)F)c2)cc1Nc1ncnc2cnc(N3CCCCC3)nc12
CHEMBL3643284	Cc1ccc(NS(=O)(=O)C(C)C)cc1Nc1ncnc2cnc(N3CCN(C)CC3)nc12
CHEMBL3689933	Cc1ccc(C(=O)Nc2cc(C(C)(C)C)n[nH]2)cc1Nc1ncnc2c(N)nc(N3CCN4CCCC4C3)nc12
CHEMBL3694120	CC(C)(C)c1cc(NC(=O)c2ccc(C(F)(F)F)c(Nc3ncnc4cnc(N5CCCCCC5)nc34)c2)no1
CHEMBL3641082	Cc1ccc(C(=O)Nc2cc(CN3CCCC3)cc(C(F)(F)F)c2)cc1Nc1ncnc2cnc(N3CCC(F)C3)nc12
CHEMBL3641111	Cc1ccc(C(=O)Nc2cc(C(C)(C)C)on2)cc1Nc1ncnc2cnc(N3CCC(N(C)C)CC3)nc12
CHEMBL3641151	COCCN1CCN(c2ncc3ncnc(Nc4cc(C(=O)Nc5ccc(F)c(C(F)(F)F)c5)ccc4C)c3n2)CC1
CHEMBL3694225	Cc1ccc(C(=O)Nc2cc(N(C)CCN(C)C)cc(C(F)(F)F)c2)cc1Nc1ncnc2cnc(N3CCC(F)(F)CC3)nc12
CHEMBL3694052	Cc1ccc(NC(=O)c2cccc(C(F)(F)F)c2)cc1Nc1ncnc2c(N)nc(N(C)C)nc12
CHEMBL3689923	CN1CCCN(c2nc(N)c3ncnc(Nc4cc(C(=O)Nc5cccc(C(F)(F)F)c5)ccc4Cl)c3n2)CC1
CHEMBL3694202	Cc1ccc(C(=O)Nc2ccc(N(C)CCN(C)C)c(C(F)(F)F)c2)cc1Nc1ncnc2cnc(NCCc3ccccc3)nc12
CHEMBL3641089	COCCN(C)c1ncc2ncnc(Nc3cc(C(=O)Nc4cccc(C(C)(C)C)c4)ccc3C)c2n1
CHEMBL3697782	Cc1ccc(C(=O)NCc2ccc(C(F)(F)F)cc2)cc1Nc1ncnc2cnc(N(C)CCN(C)C)nc12
CHEMBL3697809	Cc1ccc(C(=O)Nc2cccc(N(C)C)c2)cc1Nc1ncnc2cnc(N3CCNCC3)nc12
CHEMBL3694121	CN1CCCN(c2ncc3ncnc(Nc4cc(C(=O)Nc5cc(C(C)(C)C)on5)ccc4C(F)(F)F)c3n2)CC1
CHEMBL3641046	COc1ccc(NC(=O)c2ccc(C)c(Nc3ncnc4cnc(N5CCN(CC6CCN(C)CC6)CC5)nc34)c2)cc1C(F)(F)F
CHEMBL3641057	Cc1ccc(C(=O)Nc2cccc(C(C)(C)C#N)c2)cc1Nc1ncnc2cnc(NCc3ccccc3)nc12
CHEMBL3697883	Cc1ccc(C(=O)Nc2cccc(C(F)(F)F)c2)cc1Nc1ncnc2cnc(N3CCNCC3)nc12
CHEMBL3641205	CC1=Nc2ccc(NC(=O)c3ccc(C)c(Nc4ncnc5cnc(N6CCC(CN7CCCC7)CC6)nc45)c3)cc2C1(C)C
CHEMBL3697731	Cc1ccc(C(=O)NC2CC2)cc1Nc1ncnc2cnc(N3CCCN(C)CC3)nc12
CHEMBL3694097	COc1ccc(NC(=O)c2ccc(F)c(Nc3ncnc4cnc(N5CCN(C)CC5)nc34)c2)cc1C(F)(F)F
CHEMBL3697863	CN1CCN(c2ncc3ncnc(Nc4cc(C(=O)Nc5cc(C(C)(C)C)on5)ccc4F)c3n2)CC1
CHEMBL3694164	Cc1ccc(C(=O)Nc2cc(CN3CCCC3)cc(C(F)(F)F)c2)cc1Nc1ncnc2cnc(N3CCC(F)(F)CC3)nc12
CHEMBL3697872	Cc1ccc(C(=O)Nc2nnc(C(F)(F)F)s2)cc1Nc1ncnc2cnc(N3CCCCC3)nc12
CHEMBL3697727	COc1c(NC(=O)c2ccc(C)c(Nc3ncnc4cnc(N5CCCN(C)CC5)nc34)c2)cc(C(C)(C)C)cc1NS(C)(=O)=O
CHEMBL3641148	COCCN1CCN(c2ncc3ncnc(Nc4cc(C(=O)Nc5cc(C(F)(F)F)ccc5Cl)ccc4C)c3n2)CC1
CHEMBL3697937	CC(C)(C)c1cc(NC(=O)c2ccc(F)c(Nc3ncnc4cnc(N5CCN(CC6CC6)CC5)nc34)c2)no1
CHEMBL3689918	CN1CCN(c2nc(N)c3ncnc(Nc4cccc(C(=O)Nc5cccc(C(F)(F)F)c5)c4)c3n2)CC1
CHEMBL3689919	CN1CCCN(c2nc(N)c3ncnc(Nc4cccc(C(=O)Nc5cccc(C(F)(F)F)c5)c4)c3n2)CC1
CHEMBL3697801	Cc1ccc(C(=O)Nc2ccc3c(c2)C(C)(C)C(=O)N3CCN2CCCC2)cc1Nc1ncnc2cnc(N3CCCC3)nc12
CHEMBL3641134	Cc1ccc(C(=O)Nc2cc(C(F)(F)F)ccn2)cc1Nc1ncnc2cnc(NCC(C)C)nc12
CHEMBL3697916	Cn1nc(C(C)(C)C)cc1NC(=O)c1cc(Cl)cc(Nc2ncnc3cnc(N4CCOCC4)nc23)c1Cl
CHEMBL3697778	Cc1ccc(C(=O)Nc2cccc(C(F)(F)F)c2)cc1Nc1ncnc2cnc(N(C)CCN(C)C)nc12
CHEMBL3697818	Cc1ccc(C(=O)Nc2cccc(C(C)(C)C)c2)cc1Nc1ncnc2cnc(N3CCCC3)nc12
CHEMBL3694223	Cc1ccc(C(=O)Nc2cc(N(C)CCN(C)C)cc(C(F)(F)F)c2)cc1Nc1ncnc2cnc(N3CC[S+]([O-])CC3)nc12
CHEMBL3641055	Cc1ccc(C(=O)Nc2cccc(C(C)(C)C)c2)cc1Nc1ncnc2cnc(NCc3ccccc3)nc12
CHEMBL3641125	Cc1ccc(C(=O)Nc2cc(C(F)(F)F)ccn2)cc1Nc1ncnc2cnc(N3CCN(CC4CCN(C)CC4)CC3)nc12
CHEMBL3641200	Cc1ccc(C(=O)Nc2cc(C(C)(C)C)on2)cc1Nc1ncnc2cnc(N(C)C3CC(N4CCN(C)CC4)C3)nc12
CHEMBL3641140	Cc1ccc(C(=O)Nc2cc(N3CCOCC3)cc(C(F)(F)F)c2)cc1Nc1ncnc2cnc(N3CCOCC3)nc12
CHEMBL3641227	Cc1ccc(NC(=O)c2cccc(C(C)(C)C#N)c2)cc1Nc1ncnc2cnc(N3CCN(C4CC4)CC3)nc12
CHEMBL3697834	Cc1ccc(C(=O)Nc2ccc(Cl)c(C(F)(F)F)c2)cc1Nc1ncnc2cnc(N3CCC(F)C3)nc12
CHEMBL3694219	CCN(CC)c1ncc2ncnc(Nc3cc(C(=O)Nc4cc(OCCN(C)C)cc(C(F)(F)F)c4)ccc3C)c2n1
CHEMBL3641113	Cc1ccc(C(=O)Nc2cc(C(C)(C)C)on2)cc1Nc1ncnc2cnc(N3CC4CC3CN4C)nc12
CHEMBL3697934	CN1CCC(CN2CCN(c3ncc4ncnc(Nc5cc(C(=O)Nc6cc(C(C)(C)C)on6)ccc5F)c4n3)CC2)CC1
CHEMBL3697815	Cc1ccc(C(=O)Nc2ccc(Cl)c(C(F)(F)F)c2)cc1Nc1ncnc2cnc(N3CCCC3)nc12
CHEMBL3689944	COc1ccc(C(C)(C)C)cc1NC(=O)c1ccc(C)c(Nc2ncnc3c(N)nc(N4CCN(C)CC4)nc23)c1
CHEMBL3694146	COc1ccc(C(=O)Nc2cc(C(C)(C)C)on2)cc1Nc1ncnc2cnc(N(C)C)nc12
CHEMBL3641094	COCCN(C)c1ncc2ncnc(Nc3cc(C(=O)Nc4ccc(OC)c(C(F)(F)F)c4)ccc3C)c2n1
CHEMBL3697799	Cc1ccc(C(=O)Nc2ccccc2)cc1Nc1ncnc2cnc(N3CCCCC3)nc12
CHEMBL3697907	Cc1ccc(C(=O)Nc2cc(C(C)(C)C)on2)cc1Nc1ncnc2cnc(N(C)C3CCOC3)nc12
CHEMBL3694057	Cc1ccc(NC(=O)c2cccc(C(F)(F)F)c2)cc1Nc1ncnc2c(N)nc(N3CCCN(c4ccncc4)CC3)nc12
CHEMBL3694150	COc1ccc(C(=O)Nc2cc(C(C)(C)C)on2)cc1Nc1ncnc2cnc(N3CCCCCC3)nc12
CHEMBL3641137	Cc1ccc(C(=O)Nc2cc(C(F)(F)F)ccn2)cc1Nc1ncnc2cnc(NCc3ccccc3)nc12
CHEMBL3697823	Cc1ccc(C(=O)NCc2cccc(C(C)(C)C)c2)cc1Nc1ncnc2cnc(N3CCCC3)nc12
CHEMBL3694195	Cc1ccc(C(=O)Nc2ccc(N(C)CCN(C)C)c(C(F)(F)F)c2)cc1Nc1ncnc2cnc(NC3CC3)nc12
CHEMBL3694116	COc1ccc(NC(=O)c2ccc(C(F)(F)F)c(Nc3ncnc4cnc(NCCN5CCOCC5)nc34)c2)cc1C(F)(F)F
CHEMBL3697882	COc1c(NC(=O)c2ccc(C)c(Nc3ncnc4cnc(N5CCCCC5)nc34)c2)cc(C(C)(C)C)cc1NS(C)(=O)=O
CHEMBL3641070	COc1ccc(NC(=O)c2ccc(C)c(Nc3ncnc4cnc(N5CCN(CC(C)C)CC5)nc34)c2)cc1C(F)(F)F
CHEMBL3641042	COc1ccc(C(C)(C)C)cc1NC(=O)c1ccc(C)c(Nc2ncnc3cnc(N4CCN(CC5CCN(C)CC5)CC4)nc23)c1
CHEMBL3689915	COc1ccc(NC(=O)c2ccc(C)c(Nc3ncnc4c(N)nc(N5CCN(CC6CCN(C)CC6)CC5)nc34)c2)cc1C(F)(F)F
CHEMBL3694203	COCCN(C)c1ncc2ncnc(Nc3cc(C(=O)Nc4cc(OCCN(C)C)cc(C(F)(F)F)c4)ccc3C)c2n1
CHEMBL3694206	Cc1ccc(C(=O)Nc2cc(OCCN(C)C)cc(C(F)(F)F)c2)cc1Nc1ncnc2cnc(NCCF)nc12
CHEMBL3697776	COc1ccc(C(C)(C)C)cc1NC(=O)c1ccc(C)c(Nc2ncnc3cnc(N4CCN(C)CC4)nc23)c1
CHEMBL3694011	COc1cc(NC(=O)c2ccc(C)c(Nc3ncnc4c(N)nc(N5CCN(C)CC5)nc34)c2)cc(C(F)(F)F)c1
CHEMBL3694107	COc1ccc(NC(=O)c2ccc(C(F)(F)F)c(Nc3ncnc4cnc(N5CCCCCC5)nc34)c2)cc1C(F)(F)F
CHEMBL3694087	COc1ccc(C(=O)Nc2ccc(OC)c(C(F)(F)F)c2)cc1Nc1ncnc2cnc(NCCCN3CCOCC3)nc12
CHEMBL3641131	Cc1ccc(C(=O)Nc2cc(C(C)(C)C)on2)cc1Nc1ncnc2cnc(N3CCOCC3)nc12
CHEMBL3643286	Cc1ccc(NS(=O)(=O)CC2CC2)cc1Nc1ncnc2cnc(N3CCN(C)CC3)nc12
CHEMBL3697886	Cc1ccc(C(=O)Nc2nnc(C(F)(F)F)s2)cc1Nc1ncnc2cnc(N3CCNCC3)nc12
CHEMBL3697790	Cc1ccc(C(=O)Nc2cccc(C(C)(C)C)c2)cc1Nc1ncnc2cnc(N3CCC(F)C3)nc12
CHEMBL3641122	Cc1cn(-c2cc(NC(=O)c3ccc(C)c(Nc4ncnc5cnc(NC6CCOC6)nc45)c3)cc(C(F)(F)F)c2)cn1
CHEMBL3697853	Cc1ccc(C(=O)NCc2cccc(C(C)(C)C)c2)cc1Nc1ncnc2cnc(N3CCCCC3)nc12
CHEMBL3689902	Cc1ccc(C(=O)Nc2cc(Br)cc(C(F)(F)F)c2)cc1Nc1ncnc2c(N)nc(N3CCN(C)CC3)nc12
CHEMBL3694171	Cc1ccc(C(=O)Nc2cc(CN3CCCC3)cc(C(F)(F)F)c2)cc1Nc1ncnc2cnc(N3CCCC3)nc12
CHEMBL3641177	COc1ccc(NC(=O)c2ccc(C)c(Nc3ncnc4cnc(N5CCC(N(C)C)C5)nc34)c2)cc1C(F)(F)F
CHEMBL3641228	CCN1CCN(c2ncc3ncnc(Nc4cc(NC(=O)c5cccc(C(C)(C)C#N)c5)ccc4C)c3n2)CC1
CHEMBL3641244	Cc1ccc(NS(=O)(=O)CC(F)(F)F)cc1Nc1ncnc2cnc(N3CCN(C)CC3)nc12
CHEMBL3697805	Cc1ccc(C(=O)Nc2ccccc2)cc1Nc1ncnc2cnc(N3CCCC3)nc12
CHEMBL3641062	COc1ccc(NC(=O)c2ccc(C)c(Nc3ncnc4cnc(N5CC(C)NC(C)C5)nc34)c2)cc1C(F)(F)F
CHEMBL3689943	Cc1ccc(C(=O)Nc2cc(C(C)(C)C)n[nH]2)cc1Nc1ncnc2c(N)nc(N3CCC(N4CCN(C)CC4)CC3)nc12
CHEMBL3694029	Cc1ccc(C(=O)Nc2cc(C(C)(C)C)nn2C)cc1Nc1ncnc2c(N)nc(N3CCN(C)CC3)nc12
CHEMBL3697906	Cc1ccc(C(=O)Nc2cc(C(C)(C)C)on2)cc1Nc1ncnc2cnc(N3CCCC3CO)nc12
CHEMBL3694197	Cc1ccc(C(=O)Nc2ccc(N(C)CCN(C)C)c(C(F)(F)F)c2)cc1Nc1ncnc2cnc(NCc3ccccn3)nc12
CHEMBL3694154	CN(C)CCNc1ncc2ncnc(Nc3cc(C(=O)Nc4cc(C(C)(C)C)on4)ccc3F)c2n1
CHEMBL3694105	COCCN(C)c1ncc2ncnc(Nc3cc(C(=O)Nc4ccc(OC)c(C(F)(F)F)c4)ccc3C(F)(F)F)c2n1
CHEMBL3694134	CN(CCN1CCCC1)c1ncc2ncnc(Nc3cc(C(=O)Nc4cc(C(C)(C)C)on4)ccc3Cl)c2n1
CHEMBL3697887	COc1ccc(C(C)(C)C)cc1NC(=O)c1ccc(C)c(Nc2ncnc3cnc(N4CCNCC4)nc23)c1
CHEMBL3697924	Cn1nc(C(C)(C)C)cc1NC(=O)c1ccc(F)c(Nc2ncnc3cnc(N4CCOCC4)nc23)c1
CHEMBL3697770	Cc1ccc(C(=O)Nc2cccc(C(C)(C)C)c2)cc1Nc1ncnc2cnc(N3CCCN(C)CC3)nc12
CHEMBL3697751	Cc1ccc(C(=O)NCC2CCOC2)cc1Nc1ncnc2cnc(N3CCC(F)C3)nc12
CHEMBL3697936	CC(C)N1CCN(c2ncc3ncnc(Nc4cc(C(=O)Nc5cc(C(C)(C)C)on5)ccc4F)c3n2)CC1
CHEMBL3694163	Cc1ccc(C(=O)Nc2cc(CN3CCCC3)cc(C(F)(F)F)c2)cc1Nc1ncnc2cnc(NCCF)nc12
CHEMBL3641130	Cc1ccc(C(=O)Nc2cc(C(C)(C)C)n[nH]2)cc1Nc1ncnc2cnc(N3CCOCC3)nc12
CHEMBL3694020	Cc1ccc(C(=O)Nc2cccc(C(F)(F)F)c2)cc1Nc1ncnc2c(N)nc(N3CCCN(c4ncccn4)CC3)nc12
CHEMBL3694070	COc1ccc(NC(=O)c2ccc(Cl)c(Nc3ncnc4cnc(N5CCCN(C)CC5)nc34)c2)cc1C(F)(F)F
CHEMBL3643291	CCCS(=O)(=O)Nc1ccc(C)c(Nc2ncnc3cnc(N4CCN(C)CC4)nc23)c1
CHEMBL3697835	Cc1ccc(C(=O)Nc2cccc(OC(F)(F)F)c2)cc1Nc1ncnc2cnc(N3CCC(F)C3)nc12
CHEMBL3697718	Cc1ccc(C(=O)Nc2cc(N(C)CCN(C)C)cc(C(F)(F)F)c2)cc1Nc1ncnc2cnc(NCC(C)C)nc12
CHEMBL3694174	Cc1ccc(C(=O)Nc2cc(CN3CCCC3)cc(C(F)(F)F)c2)cc1Nc1ncnc2cnc(NCC(C)C)nc12
CHEMBL3697908	Cc1ccc(C(=O)Nc2cc(C(C)(C)C)on2)cc1Nc1ncnc2cnc(N3CC(F)(F)C3)nc12
CHEMBL3694041	Cc1ccc(C(=O)Nc2cc(C(C)(C)C)nn2C)cc1Nc1ncnc2c(N)nc(N3CCN(CC(C)C)CC3)nc12
CHEMBL3694153	CC(C)(C)c1cc(NC(=O)c2ccc(F)c(Nc3ncnc4cnc(N5CCCC5)nc34)c2)no1
CHEMBL3697898	Cc1ccc(C(=O)Nc2cc(C(F)(F)F)ccn2)cc1Nc1ncnc2cnc(NC3CCOC3)nc12
CHEMBL3641146	COCCN1CCN(c2ncc3ncnc(Nc4cc(C(=O)Nc5cc(C(F)(F)F)ccc5C#N)ccc4C)c3n2)CC1
CHEMBL3697850	Cc1ccc(C(=O)Nc2cccc(C(C)(C)C#N)c2)cc1Nc1ncnc2cnc(N3CCN(C)CC3)nc12
CHEMBL3697766	Cc1ccc(C(=O)Nc2ccc(Cl)c(C(F)(F)F)c2)cc1Nc1ncnc2cnc(N3CCCN(C)CC3)nc12
CHEMBL3697889	Cc1ccc(C(=O)Nc2cc(C(F)(F)F)ccn2)cc1Nc1ncnc2cnc(N3CCC(F)C3)nc12
CHEMBL3697788	Cc1ccc(C(=O)NCc2ccc(C(F)(F)F)cc2)cc1Nc1ncnc2cnc(N3CCC(F)C3)nc12
CHEMBL3697904	Cc1ccc(C(=O)Nc2cc(C(C)(C)C)on2)cc1Nc1ncnc2cnc(NCC3CCCCO3)nc12
CHEMBL3694050	Cc1ccc(NC(=O)c2cccc(C(F)(F)F)c2)cc1Nc1ncnc2c(N)nc(NCc3cccnc3)nc12
CHEMBL3694209	Cc1ccc(C(=O)Nc2cc(OCCN(C)C)cc(C(F)(F)F)c2)cc1Nc1ncnc2cnc(NCc3ccccc3)nc12
CHEMBL3694035	Cc1ccc(C(=O)Nc2cc(N(C)CCN(C)C)cc(C(F)(F)F)c2)cc1Nc1ncnc2c(N)nc(N(C)C)nc12
CHEMBL3641185	COc1ncc2ncnc(Nc3cc(C(=O)Nc4cc(CN5CCCC5)cc(C(F)(F)F)c4)ccc3C)c2n1
CHEMBL3641154	COc1c(CN2CCCC2)cc(C(F)(F)F)cc1NC(=O)c1ccc(C)c(Nc2ncnc3cnc(N4CCOCC4)nc23)c1
CHEMBL3689931	COc1ccc(C(=O)Nc2cccc(C(F)(F)F)c2)cc1Nc1ncnc2c(N)nc(N3CCN(C4CCN(C)CC4)CC3)nc12
CHEMBL3641203	COc1ccc(NC(=O)c2ccc(C)c(Nc3ncnc4cnc(N5CCC(CN(C)C)CC5)nc34)c2)cc1C(F)(F)F
CHEMBL3641216	Cc1ccc(NC(=O)c2cc(C(C)(C)C)n[nH]2)cc1Nc1ncnc2cnc(N3CCN(C)CC3)nc12
CHEMBL3689940	COCCN1CCN(c2nc(N)c3ncnc(Nc4cc(C(=O)Nc5cc(C(C)(C)C)n[nH]5)ccc4C)c3n2)CC1
CHEMBL3641091	CCN1CCN(c2cc(NC(=O)c3ccc(C)c(Nc4ncnc5cnc(N(C)CCOC)nc45)c3)cc(C(F)(F)F)c2)CC1
CHEMBL3697724	Cc1ccc(C(=O)Nc2cc(N(C)CCN(C)C)cc(C(F)(F)F)c2)cc1Nc1ncnc2cnc(NCC(F)(F)F)nc12
CHEMBL3641181	COc1ncc2ncnc(Nc3cc(C(=O)Nc4cccc(C(F)(F)F)c4)ccc3C)c2n1
CHEMBL3694114	COc1ccc(NC(=O)c2ccc(C(F)(F)F)c(Nc3ncnc4cnc(N5CCCC5)nc34)c2)cc1C(F)(F)F
CHEMBL3641176	CCN1CCN(c2ncc3ncnc(Nc4cc(C(=O)Nc5ccc(OC)c(C(F)(F)F)c5)ccc4C)c3n2)CC1
CHEMBL3641175	COc1ccc(NC(=O)c2ccc(C)c(Nc3ncnc4cnc(N5CCC(N6CCCC6)CC5)nc34)c2)cc1C(F)(F)F
CHEMBL3641127	Cc1ccc(C(=O)Nc2cc(C(C)(C)C)n[nH]2)cc1Nc1ncnc2cnc(NCc3ccccc3)nc12
CHEMBL3641105	Cc1ccc(C(=O)Nc2cc(C(C)(C)C)on2)cc1Nc1ncnc2cnc(N3CCC(N4CCOCC4)CC3)nc12
CHEMBL3697918	Cn1nc(C(C)(C)C)cc1NC(=O)c1cc(Cl)cc(Nc2ncnc3cnc(N4CCCC4)nc23)c1
CHEMBL3641158	COc1ccc(NC(=O)c2ccc(C)c(Nc3ncnc4cnc(N(C)CC5CCCO5)nc34)c2)cc1C(F)(F)F
CHEMBL3694182	Cc1ccc(C(=O)Nc2ccc(N(C)CCN(C)C)c(C(F)(F)F)c2)cc1Nc1ncnc2cnc(N3CCCCCC3)nc12
CHEMBL3641030	COc1ccc(NC(=O)c2ccc(F)c(Nc3ncnc4cnc(N5CCN(C(C)C)CC5)nc34)c2)cc1C(F)(F)F
CHEMBL3697880	Cc1ccc(C(=O)NCc2cccc(C(C)(C)C)c2)cc1Nc1ncnc2cnc(N3CCCN(C)CC3)nc12
CHEMBL3639967	CC(C)(C)c1cc(NC(=O)c2ccc(F)c(Nc3ncnc4cnc(NC5CCOC5)nc34)c2)no1
CHEMBL3641106	Cc1ccc(C(=O)Nc2cc(C(C)(C)C)on2)cc1Nc1ncnc2cnc(N3CCC(N4CCCC4)CC3)nc12
CHEMBL3641051	CCN1CCN(c2cc(NC(=O)c3ccc(C)c(Nc4ncnc5cnc(N6CCN(CCOC)CC6)nc45)c3)cc(C(F)(F)F)c2)CC1
CHEMBL3694224	Cc1ccc(C(=O)Nc2cc(N(C)CCN(C)C)cc(C(F)(F)F)c2)cc1Nc1ncnc2cnc(NCCF)nc12
CHEMBL3694198	Cc1ccc(C(=O)Nc2ccc(N(C)CCN(C)C)c(C(F)(F)F)c2)cc1Nc1ncnc2cnc(NCc3ccncc3)nc12
CHEMBL3641168	COc1ccc(NC(=O)c2ccc(C)c(Nc3ncnc4cnc(N5CCN(CCCN6CCCC6)CC5)nc34)c2)cc1C(F)(F)F
CHEMBL3697732	Cc1ccc(C(=O)Nc2ccc3c(c2)C(C)(C)C(=O)N3CCN2CCCC2)cc1Nc1ncnc2cnc(N3CCN(C)CC3)nc12
CHEMBL3694082	COc1ccc(C(=O)Nc2ccc(OC)c(C(F)(F)F)c2)cc1Nc1ncnc2cnc(N3CCCCCC3)nc12
CHEMBL3641180	COc1ncc2ncnc(Nc3cc(C(=O)Nc4cc(N5CCN(C(C)C)CC5)cc(C(F)(F)F)c4)ccc3C)c2n1
CHEMBL3641129	Cc1ccc(C(=O)Nc2cc(N3CCCN(C)CC3)cc(C(F)(F)F)c2)cc1Nc1ncnc2cnc(N(C)CCF)nc12
CHEMBL3697931	CC(C)(C)c1cc(NC(=O)c2ccc(F)c(Nc3ncnc4cnc(N5CCOCC5)nc34)c2)[nH]n1
CHEMBL3697744	Cc1ccc(C(=O)Nc2cccc(C(C)(C)C#N)c2)cc1Nc1ncnc2cnc(N(C)CCN(C)C)nc12
CHEMBL3697808	COc1ccc(C(F)(F)F)cc1NC(=O)c1ccc(C)c(Nc2ncnc3cnc(N4CCCCC4)nc23)c1
CHEMBL3641214	Cc1ccc(NC(=O)c2cccc(C(C)(C)C#N)c2)cc1Nc1ncnc2cnc(N3CCOCC3)nc12
CHEMBL3697819	Cc1ccc(C(=O)Nc2ccc(C#N)c(C(F)(F)F)c2)cc1Nc1ncnc2cnc(N3CCCC3)nc12
CHEMBL3694026	Cc1ccc(C(=O)Nc2cc(C(C)(C)C)n[nH]2)cc1Nc1ncnc2c(N)nc(N3CC4CC3CN4)nc12
CHEMBL3694194	COCCNc1ncc2ncnc(Nc3cc(C(=O)Nc4ccc(N(C)CCN(C)C)c(C(F)(F)F)c4)ccc3C)c2n1
CHEMBL3694192	Cc1ccc(C(=O)Nc2ccc(N(C)CCN(C)C)c(C(F)(F)F)c2)cc1Nc1ncnc2cnc(N3CCOCC3)nc12
CHEMBL3641218	Cc1ccc(NC(=O)c2cccc(C(C)(C)C#N)c2)cc1Nc1ncnc2cnc(N3CCN(C)CC3)nc12
CHEMBL3641076	Cc1cn(-c2cc(NC(=O)c3ccc(C)c(Nc4ncnc5cnc(N6CCC(F)(F)C6)nc45)c3)cc(C(F)(F)F)c2)cn1
CHEMBL3641155	COc1c(CNC(C)C)cc(C(F)(F)F)cc1NC(=O)c1ccc(C)c(Nc2ncnc3cnc(N4CCOCC4)nc23)c1
CHEMBL3641083	Cc1ccc(C(=O)Nc2cc(N3CCN(CC(C)C)CC3)cc(C(F)(F)F)c2)cc1Nc1ncnc2cnc(N3CCOCC3)nc12
CHEMBL3697860	Cc1ccc(C(=O)Nc2cccc(C(F)(F)F)c2)cc1Nc1ncnc2cnc(N3CCOCC3)nc12
CHEMBL3694129	CC(C)(C)c1cc(NC(=O)c2ccc(C(F)(F)F)c(Nc3ncnc4cnc(NCCN5CCOCC5)nc34)c2)no1
CHEMBL3641207	Cc1ccc(C(=O)Nc2cc(C(C)(C)C)on2)cc1Nc1ncnc2cnc(N3CCC4(CCN(C)C4)C3)nc12
CHEMBL3641085	Cc1ccc(C(=O)Nc2cc(N3CCN(C)CC3)cc(C(F)(F)F)c2)cc1Nc1ncnc2cnc(N3CCOCC3)nc12
CHEMBL3641162	COc1ccc(NC(=O)c2ccc(C)c(Nc3ncnc4cnc(NCC(C)C)nc34)c2)cc1C(F)(F)F
CHEMBL3697796	Cc1ccc(C(=O)NCc2ccc(C(F)(F)F)cc2)cc1Nc1ncnc2cnc(N3CCCC3)nc12
CHEMBL3694036	CCN1CCN(c2cc(NC(=O)c3ccc(C)c(Nc4ncnc5c(N)nc(N(C)C)nc45)c3)cc(C(F)(F)F)c2)CC1
CHEMBL3689928	CN1CCC(CN2CCN(c3nc(N)c4ncnc(Nc5cc(C(=O)Nc6cccc(C(F)(F)F)c6)ccc5Br)c4n3)CC2)CC1
CHEMBL3694060	Cc1ccc(NC(=O)c2cccc(C(F)(F)F)c2)cc1Nc1ncnc2c(N)nc(N3CC(C)NC(C)C3)nc12
CHEMBL3694221	Cc1ccc(C(=O)Nc2cc(N(C)CCN(C)C)cc(C(F)(F)F)c2)cc1Nc1ncnc2cnc(N3CCSCC3)nc12
CHEMBL3694018	Cc1ccc(C(=O)Nc2cccc(C(F)(F)F)c2)cc1Nc1ncnc2c(N)nc(N3CCN(CC4CCN(C)CC4)CC3)nc12
CHEMBL3697761	Cc1ccc(C(=O)NC2CCCCC2)cc1Nc1ncnc2cnc(N3CCCCC3)nc12
CHEMBL3643296	Cc1ccc(C(=O)Nc2cc(CN3CCCC3)cc(C(F)(F)F)c2)cc1Nc1ncnc2cncnc12
CHEMBL3641124	Cc1ccc(C(=O)Nc2cc(N3CCN(C)CC3)c(F)c(C(F)(F)F)c2)cc1Nc1ncnc2cnc(N3CCN(CC4CCN(C)CC4)CC3)nc12
CHEMBL3689912	Cc1ccc(C(=O)Nc2cc(C(C)(C)C)n[nH]2)cc1Nc1ncnc2c(N)nc(N3CCN(CC4CCN(C)CC4)CC3)nc12
CHEMBL3694186	Cc1ccc(C(=O)Nc2ccc(N(C)CCN(C)C)c(C(F)(F)F)c2)cc1Nc1ncnc2cnc(N3CCC(F)(F)CC3)nc12
CHEMBL3694220	Cc1ccc(C(=O)Nc2cc(N(C)CCN(C)C)cc(C(F)(F)F)c2)cc1Nc1ncnc2cnc(N3CCCCCC3)nc12
CHEMBL3689909	Cc1ccc(C(=O)Nc2cc(C(C)(C)C)on2)cc1Nc1ncnc2c(N)nc(N3CCN(C4CCN(C)CC4)CC3)nc12
CHEMBL3641056	Cc1ccc(C(=O)Nc2cc(C(C)(C)C)nn2C)cc1Nc1ncnc2cnc(NCc3ccccc3)nc12
CHEMBL3697843	Cc1ccc(C(=O)Nc2cccc(C(F)(F)F)c2)cc1Nc1ncnc2cnc(N3CCN(C)CC3)nc12
CHEMBL3694168	Cc1ccc(C(=O)Nc2cc(CN3CCCC3)cc(C(F)(F)F)c2)cc1Nc1ncnc2cnc(N3CCCCC3)nc12
CHEMBL3641133	Cc1ccc(C(=O)Nc2cc(N3CCN(C)CC3)cc(C(F)(F)F)c2)cc1Nc1ncnc2cnc(N(C)CCF)nc12
CHEMBL3697820	Cc1ccc(C(=O)Nc2cccc(S(=O)(=O)N(C)C)c2)cc1Nc1ncnc2cnc(N3CCCC3)nc12
CHEMBL3694183	Cc1ccc(C(=O)Nc2ccc(N(C)CCN(C)C)c(C(F)(F)F)c2)cc1Nc1ncnc2cnc(N3CCSCC3)nc12
CHEMBL3641166	COc1ccc(NC(=O)c2ccc(C)c(Nc3ncnc4cnc(N5CCCOCC5)nc34)c2)cc1C(F)(F)F
CHEMBL3697855	Cc1ccc(C(=O)NCc2cccc(C(C)(C)C)c2)cc1Nc1ncnc2cnc(N3CCN(C)CC3)nc12
CHEMBL3697746	Cc1ccc(C(=O)NCc2cccc(C(F)(F)F)c2)cc1Nc1ncnc2cnc(N(C)CCN(C)C)nc12
CHEMBL3694184	Cc1ccc(C(=O)Nc2ccc(N(C)CCN(C)C)c(C(F)(F)F)c2)cc1Nc1ncnc2cnc(N3CCC3)nc12
CHEMBL3697798	Cc1ccc(C(=O)Nc2ccc3c(c2)C(C)(C)C(=O)N3CCN2CCCC2)cc1Nc1ncnc2cnc(N3CCCN(C)CC3)nc12
CHEMBL3689911	Cc1ccc(C(=O)Nc2cc(C(C)(C)C)n[nH]2)cc1Nc1ncnc2c(N)nc(N3CCN(C4CCN(C)CC4)CC3)nc12
CHEMBL3697861	CN(C)CCN(C)c1ncc2ncnc(Nc3cc(C(=O)Nc4cc(C(C)(C)C)on4)ccc3F)c2n1
CHEMBL3641190	COCCN1CCN(c2ncc3ncnc(N(C)c4cc(C(=O)Nc5cc(C(C)(C)C)on5)ccc4C)c3n2)CC1
CHEMBL3694090	COc1ccc(C(=O)Nc2ccc(OC)c(C(F)(F)F)c2)cc1Nc1ncnc2cnc(NCCN(C)C)nc12
CHEMBL3694208	Cc1ccc(C(=O)Nc2cc(OCCN(C)C)cc(C(F)(F)F)c2)cc1Nc1ncnc2cnc(NCC3CCOC3)nc12
CHEMBL3694028	Cc1ccc(C(=O)Nc2ccc(C#N)c(C(F)(F)F)c2)cc1Nc1ncnc2c(N)nc(N3CCN(C)CC3)nc12
CHEMBL3697754	Cc1ccc(C(=O)NC2CCCCC2)cc1Nc1ncnc2cnc(N3CCC(F)C3)nc12
CHEMBL3697927	Cn1nc(C(C)(C)C)cc1NC(=O)c1ccc(F)c(Nc2ncnc3cnc(NC4CCOC4)nc23)c1
CHEMBL3641170	COc1ccc(NC(=O)c2ccc(C)c(Nc3ncnc4cnc(N5CCN6CCCCC6C5)nc34)c2)cc1C(F)(F)F
CHEMBL3641188	Cc1ccc(C(=O)Nc2cc(C(C)(C)C)on2)cc1N(C)c1ncnc2cnc(N3CCOCC3)nc12
CHEMBL3643283	Cc1ccc(NS(=O)(=O)CC(C)C)cc1Nc1ncnc2cnc(N3CCN(C)CC3)nc12
CHEMBL3641092	COCCN(C)c1ncc2ncnc(Nc3cc(C(=O)Nc4cc(C(C)(C)C)n[nH]4)ccc3C)c2n1
CHEMBL3641026	CN(C)C1CCN(c2ncc3ncnc(Nc4cc(C(=O)Nc5cc(C(C)(C)C)on5)ccc4F)c3n2)C1
CHEMBL3639887	Cc1ccc(C(=O)Nc2ccc(C(F)(F)F)cc2)cc1Nc1ncnc2c(N)nc(N3CCCN(C)CC3)nc12
CHEMBL3694101	COc1ccc(NC(=O)c2ccc(F)c(Nc3ncnc4cnc(N5CCCC5)nc34)c2)cc1C(F)(F)F
CHEMBL3641059	COc1ccc(NC(=O)c2ccc(C)c(Nc3ncnc4cnc(N5CCN(CC6CCOC6)CC5)nc34)c2)cc1C(F)(F)F
CHEMBL3694061	Cc1ccc(NC(=O)c2cccc(C(F)(F)F)c2)cc1Nc1ncnc2c(N)nc(N3CCN(C(C)C)CC3)nc12
CHEMBL3694111	COc1ccc(NC(=O)c2ccc(C(F)(F)F)c(Nc3ncnc4cnc(N5CCCCC5)nc34)c2)cc1C(F)(F)F
CHEMBL3697866	Cc1ccc(C(=O)Nc2cccc(C(C)(C)C#N)c2)cc1Nc1ncnc2cnc(N3CCOCC3)nc12
CHEMBL3694169	Cc1ccc(C(=O)Nc2cc(CN3CCCC3)cc(C(F)(F)F)c2)cc1Nc1ncnc2cnc(NCc3cccnc3)nc12
CHEMBL3694016	Cc1ccc(C(=O)Nc2cccc(C(F)(F)F)c2)cc1Nc1ncnc2c(N)nc(N3CCCNCC3)nc12
CHEMBL3694088	COc1ccc(C(=O)Nc2ccc(OC)c(C(F)(F)F)c2)cc1Nc1ncnc2cnc(N3CCOCC3)nc12
CHEMBL3697756	Cc1ccc(C(=O)NC2CC2)cc1Nc1ncnc2cnc(N3CCC(F)C3)nc12
CHEMBL3697919	CN1CCN(c2ncc3ncnc(Nc4cc(Cl)cc(C(=O)Nc5cc(C(C)(C)C)nn5C)c4)c3n2)CC1
CHEMBL3694021	Cc1ccc(C(=O)Nc2cccc(C(F)(F)F)c2)cc1Nc1ncnc2c(N)nc(N3CCN(C(C)C)CC3)nc12
CHEMBL3697865	Cc1ccc(C(=O)Nc2cc(C(F)(F)F)ccn2)cc1Nc1ncnc2cnc(N3CCOCC3)nc12
CHEMBL3694179	CCN(CC)c1ncc2ncnc(Nc3cc(C(=O)Nc4cc(CN5CCCC5)cc(C(F)(F)F)c4)ccc3C)c2n1
CHEMBL3641037	Cc1ccc(C(=O)Nc2cccc(OC(F)(F)F)c2)cc1Nc1ncnc2cnc(N3CCOCC3)nc12
CHEMBL3694068	COc1ccc(NC(=O)c2ccc(Cl)c(Nc3ncnc4cnc(N(C)CCN(C)C)nc34)c2)cc1C(F)(F)F
CHEMBL3641121	Cc1ccc(C(=O)Nc2cc(N3CCN(C)CC3)c(F)c(C(F)(F)F)c2)cc1Nc1ncnc2cnc(NC3CCOC3)nc12
CHEMBL3697760	Cc1ccc(C(=O)NCc2cccc(C(F)(F)F)c2)cc1Nc1ncnc2cnc(N3CCCCC3)nc12
CHEMBL3697741	Cc1ccc(C(=O)Nc2cccc(S(=O)(=O)N(C)C)c2)cc1Nc1ncnc2cnc(N(C)CCN(C)C)nc12
CHEMBL3697909	Cc1cn(-c2ncc3ncnc(Nc4cc(C(=O)Nc5cc(C(C)(C)C)on5)ccc4C)c3n2)cn1
CHEMBL3641183	COc1ncc2ncnc(Nc3cc(C(=O)Nc4cccc(C(C)(C)C)c4)ccc3C)c2n1
CHEMBL3641202	Cc1ccc(C(=O)Nc2cc(C(C)(C)C)on2)cc1Nc1ncnc2cnc(NCCCN(C)C)nc12
CHEMBL3697783	Cc1ccc(C(=O)Nc2cccc(OC(F)(F)F)c2)cc1Nc1ncnc2cnc(N(C)CCN(C)C)nc12
CHEMBL3697793	Cc1ccc(C(=O)Nc2cccc(N(C)C)c2)cc1Nc1ncnc2cnc(N3CCCCC3)nc12
CHEMBL3697769	Cc1ccc(C(=O)Nc2cccc(N(C)C)c2)cc1Nc1ncnc2cnc(N3CCCN(C)CC3)nc12
CHEMBL3641169	COc1ccc(NC(=O)c2ccc(C)c(Nc3ncnc4cnc(N5CCN(CC6CCCN(C)C6)CC5)nc34)c2)cc1C(F)(F)F
CHEMBL3641167	COc1ccc(NC(=O)c2ccc(C)c(Nc3ncnc4cnc(N5CCN(CCN6CCOCC6)CC5)nc34)c2)cc1C(F)(F)F
CHEMBL3697728	Cc1ccc(C(=O)NCc2cccc(C(F)(F)F)c2)cc1Nc1ncnc2cnc(N3CCCN(C)CC3)nc12
CHEMBL3641186	COc1ncc2ncnc(Nc3cc(C(=O)Nc4cc(C(C)(C)C)n[nH]4)ccc3C)c2n1
CHEMBL3697800	Cc1ccc(C(=O)NC2CC2)cc1Nc1ncnc2cnc(N3CCCCC3)nc12
CHEMBL3697764	Cc1ccc(C(=O)NCc2ccc(C(C)(C)C)cc2)cc1Nc1ncnc2cnc(N3CCCN(C)CC3)nc12
CHEMBL3689925	CN1CCN(c2nc(N)c3ncnc(Nc4cc(C(=O)Nc5cccc(C(F)(F)F)c5)ccc4Br)c3n2)CC1
CHEMBL3694013	Cc1ccc(C(=O)Nc2cccc(C(F)(F)F)c2)cc1Nc1ncnc2c(N)nc(N3CCN(C4CCN(C)CC4)CC3)nc12
CHEMBL3694104	COc1ccc(NC(=O)c2ccc(F)c(Nc3ncnc4cnc(N(C)C)nc34)c2)cc1C(F)(F)F
CHEMBL3689924	CN1CCC(N2CCN(c3nc(N)c4ncnc(Nc5cc(C(=O)Nc6cccc(C(F)(F)F)c6)ccc5Cl)c4n3)CC2)CC1
CHEMBL3641221	Cc1ccc(NC(=O)c2cc(N3CCN(C)CC3)cc(C(F)(F)F)c2)cc1Nc1ncnc2cnc(N(C)C)nc12
CHEMBL3641165	COc1ccc(NC(=O)c2ccc(C)c(Nc3ncnc4cnc(N5CC(C)OC(C)C5)nc34)c2)cc1C(F)(F)F
CHEMBL3697740	Cc1ccc(C(=O)NC2CC2)cc1Nc1ncnc2cnc(N3CCOCC3)nc12
CHEMBL3641047	Cc1ccc(C(=O)Nc2cc(C(C)(C)C)on2)cc1Nc1ncnc2cnc(N3CCN(CC4CCN(C)CC4)CC3)nc12
CHEMBL3694156	CN(C)c1ncc2ncnc(Nc3cc(C(=O)Nc4cc(C(C)(C)C)on4)ccc3F)c2n1
CHEMBL3641195	Cc1ccc(C(=O)Nc2cc(C(C)(C)C)nn2C)cc1Oc1ncnc2cnc(N3CCOCC3)nc12
CHEMBL3697873	Cc1ccc(C(=O)Nc2ccc(F)c(C(F)(F)F)c2)cc1Nc1ncnc2cnc(N3CCCCC3)nc12
CHEMBL3697852	Cc1ccc(C(=O)NCc2ccc(C(F)(F)F)cc2)cc1Nc1ncnc2cnc(N3CCOCC3)nc12
CHEMBL3643302	CNc1ncnc2c(Nc3cccc(NC(=O)c4cccc(C(C)(C)C#N)c4)c3)ncnc12
CHEMBL3694215	Cc1ccc(C(=O)Nc2cc(OCCN(C)C)cc(C(F)(F)F)c2)cc1Nc1ncnc2cnc(NCC(C)C)nc12
CHEMBL3697786	COc1ccc(C(C)(C)C)cc1NC(=O)c1ccc(C)c(Nc2ncnc3cnc(N(C)CCN(C)C)nc23)c1
CHEMBL3641064	Cc1ccc(C(=O)Nc2cc(N(C)CCN(C)C)cc(C(F)(F)F)c2)cc1Nc1ncnc2cnc(N3CCC(F)C3)nc12
CHEMBL3694048	Cc1ccc(NC(=O)c2cccc(C(F)(F)F)c2)cc1Nc1ncnc2c(N)nc(NN3CCN(C)CC3)nc12
CHEMBL3694025	Cc1ccc(C(=O)Nc2cccc(C(F)(F)F)c2)cc1Nc1ncnc2c(N)nc(N3CCCN(C)CC3)nc12
CHEMBL3694181	COCCN(C)c1ncc2ncnc(Nc3cc(C(=O)Nc4ccc(N(C)CCN(C)C)c(C(F)(F)F)c4)ccc3C)c2n1
CHEMBL3697772	Cc1ccc(C(=O)NCc2ccc(C(C)(C)C)cc2)cc1Nc1ncnc2cnc(N3CCN(C)CC3)nc12
CHEMBL3694024	Cc1ccc(C(=O)Nc2cccc(C(F)(F)F)c2)cc1Nc1ncnc2c(N)nc(N3CCCN(c4ccccn4)CC3)nc12
CHEMBL3697829	Cc1ccc(C(=O)Nc2ccc(C#N)c(C(F)(F)F)c2)cc1Nc1ncnc2cnc(N3CCCN(C)CC3)nc12
CHEMBL3697832	Cc1ccc(C(=O)Nc2cccc(C(F)(F)F)c2)cc1Nc1ncnc2cnc(N3CCC(F)C3)nc12
CHEMBL3697910	Cc1ccc(C(=O)Nc2cc(C(C)(C)C)on2)cc1Nc1ncnc2cnc(N3CC(C)OC(C)C3)nc12
CHEMBL3641198	COCCN1CCC(Nc2ncc3ncnc(Nc4cc(C(=O)Nc5cc(C(C)(C)C)on5)ccc4C)c3n2)CC1
CHEMBL3641173	COc1ccc(NC(=O)c2ccc(C)c(Nc3ncnc4cnc(N5CCC(N6CCOCC6)CC5)nc34)c2)cc1C(F)(F)F
CHEMBL3694207	Cc1ccc(C(=O)Nc2cc(OCCN(C)C)cc(C(F)(F)F)c2)cc1Nc1ncnc2cnc(N3CCC(F)CC3)nc12
CHEMBL3694139	CC(C)(C)c1cc(NC(=O)c2ccc(Cl)c(Nc3ncnc4cnc(N5CCCC5)nc34)c2)no1
CHEMBL3697777	Cc1ccc(C(=O)Nc2ccc(F)c(C(F)(F)F)c2)cc1Nc1ncnc2cnc(N(C)CCN(C)C)nc12
CHEMBL3641209	Cc1cn(-c2ncc3ncnc(Nc4cc(C(=O)Nc5cc(C(C)(C)C)n[nH]5)ccc4C)c3n2)cn1
CHEMBL3694132	CN(C)c1ncc2ncnc(Nc3cc(C(=O)Nc4cc(C(C)(C)C)on4)ccc3Cl)c2n1
CHEMBL3641161	COc1ccc(NC(=O)c2ccc(C)c(Nc3ncnc4cnc(N5CCCC5CO)nc34)c2)cc1C(F)(F)F
CHEMBL3694131	CC(C)(C)c1cc(NC(=O)c2ccc(Cl)c(Nc3ncnc4cnc(N5CCCCCC5)nc34)c2)no1
CHEMBL3641098	Cc1ccc(C(=O)Nc2cc(C(C)(C)C)on2)cc1Nc1ncnc2cnc(N3CCN(CC4CCOC4)CC3)nc12
CHEMBL3641160	COCC1CCCN1c1ncc2ncnc(Nc3cc(C(=O)Nc4ccc(OC)c(C(F)(F)F)c4)ccc3C)c2n1
CHEMBL3694053	Cc1ccc(NC(=O)c2cccc(C(F)(F)F)c2)cc1Nc1ncnc2c(N)nc(N3CCN(C4CCN(C)CC4)CC3)nc12
CHEMBL3641071	COc1ccc(NC(=O)c2ccc(C)c(Nc3ncnc4cnc(N5CCCC5)nc34)c2)cc1C(F)(F)F
CHEMBL3697753	Cc1ccc(C(=O)NCc2cccc(C(F)(F)F)c2)cc1Nc1ncnc2cnc(N3CCC(F)C3)nc12
CHEMBL3697830	Cc1ccc(C(=O)Nc2nnc(C(F)(F)F)s2)cc1Nc1ncnc2cnc(N3CCC(F)C3)nc12
CHEMBL3697856	Cc1ccc(C(=O)Nc2ccc(C#N)c(C(F)(F)F)c2)cc1Nc1ncnc2cnc(N3CCN(C)CC3)nc12
CHEMBL3694166	Cc1ccc(C(=O)Nc2cc(CN3CCCC3)cc(C(F)(F)F)c2)cc1Nc1ncnc2cnc(NCC3CCOC3)nc12
CHEMBL3697771	COc1ccc(C(C)(C)C)cc1NC(=O)c1ccc(C)c(Nc2ncnc3cnc(N4CCCN(C)CC4)nc23)c1
CHEMBL3697894	Cc1ccc(C(=O)Nc2cccc(C(C)(C)C)c2)cc1Nc1ncnc2cnc(NC3CCOC3)nc12
CHEMBL3641108	Cc1ccc(C(=O)Nc2cc(C(C)(C)C)on2)cc1Nc1ncnc2cnc(N3CCN(C(C)C)CC3)nc12
CHEMBL3694228	Cc1ccc(C(=O)Nc2cc(N(C)CCN(C)C)cc(C(F)(F)F)c2)cc1Nc1ncnc2cnc(NCc3ccccc3)nc12
CHEMBL3697827	Cc1ccc(C(=O)Nc2nnc(C(F)(F)F)s2)cc1Nc1ncnc2cnc(N3CCCN(C)CC3)nc12
CHEMBL3641043	Cc1ccc(C(=O)Nc2cccc(C(C)(C)C)c2)cc1Nc1ncnc2cnc(N3CCN(CC4CCN(C)CC4)CC3)nc12
CHEMBL3694045	CCN1CCN(c2cc(NC(=O)c3ccc(C)c(Nc4ncnc5c(N)nc(N6CCC(F)C6)nc45)c3)cc(C(F)(F)F)c2)CC1
CHEMBL3694067	COCCN(C)c1ncc2ncnc(Nc3cc(C(=O)Nc4ccc(OC)c(C(F)(F)F)c4)ccc3Cl)c2n1
CHEMBL3694190	Cc1ccc(C(=O)Nc2ccc(N(C)CCN(C)C)c(C(F)(F)F)c2)cc1Nc1ncnc2cnc(N3CCCCC3)nc12
CHEMBL3903788	Cc1ccc(C(=O)N(C)C)cc1N=c1[nH]cnc2cnc(NC3CCC(O)CC3)nc12
CHEMBL3641241	COc1ncc2ncnc(Nc3cc(NC(=O)c4ccc(OC)c(C(F)(F)F)c4)ccc3C)c2n1
CHEMBL3694227	Cc1ccc(C(=O)Nc2cc(N(C)CCN(C)C)cc(C(F)(F)F)c2)cc1Nc1ncnc2cnc(NCC3CCOC3)nc12
CHEMBL3694062	Cc1ccc(NC(=O)c2cccc(C(F)(F)F)c2)cc1Nc1ncnc2c(N)nc(N3CC4CC3CN4C)nc12
CHEMBL3694119	CN(C)CCN(C)c1ncc2ncnc(Nc3cc(C(=O)Nc4cc(C(C)(C)C)on4)ccc3C(F)(F)F)c2n1
CHEMBL3697839	Cc1ccc(C(=O)Nc2cccc(C(C)(C)C)c2)cc1Nc1ncnc2cnc(N3CCOCC3)nc12
CHEMBL3643301	CC(C)(C#N)c1cccc(C(=O)Nc2cccc(Nc3ncnc4c(N)ncnc34)c2)c1
CHEMBL3641025	CCN1CCN(c2ncc3ncnc(Nc4cc(C(=O)Nc5cc(C(C)(C)C)on5)ccc4F)c3n2)CC1
CHEMBL3697854	Cc1ccc(C(=O)Nc2cccc(N(C)C)c2)cc1Nc1ncnc2cnc(N3CCOCC3)nc12
CHEMBL3694034	CCN1CCN(c2cc(NC(=O)c3ccc(C)c(Nc4ncnc5c(N)nc(N6CCOCC6)nc45)c3)cc(C(F)(F)F)c2)CC1
CHEMBL3694076	COc1ccc(NC(=O)c2ccc(Cl)c(Nc3ncnc4cnc(N5CCCC5)nc34)c2)cc1C(F)(F)F
CHEMBL3697789	Cc1ccc(C(=O)Nc2cccc(N(C)C)c2)cc1Nc1ncnc2cnc(N3CCC(F)C3)nc12
CHEMBL3694096	COc1ccc(NC(=O)c2ccc(F)c(Nc3ncnc4cnc(N(C)CCN5CCCC5)nc34)c2)cc1C(F)(F)F
CHEMBL3697862	CN(CCN1CCCC1)c1ncc2ncnc(Nc3cc(C(=O)Nc4cc(C(C)(C)C)on4)ccc3F)c2n1
CHEMBL3697923	CC(C)(C#N)c1cccc(NC(=O)c2ccc(F)c(Nc3ncnc4cnc(N5CCOCC5)nc34)c2)c1
CHEMBL3694214	Cc1ccc(C(=O)Nc2cc(OCCN(C)C)cc(C(F)(F)F)c2)cc1Nc1ncnc2cnc(NC3CC3)nc12
CHEMBL3639400	COc1ccc(NC(=O)c2ccc(C)c(N(C)c3ncnc4cnc(N5CCC(F)C5)nc34)c2)cc1C(F)(F)F
CHEMBL3694071	COc1ccc(NC(=O)c2ccc(Cl)c(Nc3ncnc4cnc(N(C)CCN5CCCC5)nc34)c2)cc1C(F)(F)F
CHEMBL3694231	COCCNc1ncc2ncnc(Nc3cc(C(=O)Nc4cc(N(C)CCN(C)C)cc(C(F)(F)F)c4)ccc3C)c2n1
CHEMBL3697721	Cc1ccc(C(=O)Nc2cc(N(C)CCN(C)C)cc(C(F)(F)F)c2)cc1Nc1ncnc2cnc(N(C)C)nc12
CHEMBL3697911	Cc1ccc(C(=O)Nc2cc(C(C)(C)C)on2)cc1Nc1ncnc2cnc(N3CCCOCC3)nc12
CHEMBL3641097	Cc1ccc(C(=O)Nc2cc(C(C)(C)C)on2)cc1Nc1ncnc2cnc(N3CCN(CCCN4CCCC4)CC3)nc12
CHEMBL3689916	COc1ccc(NC(=O)c2ccc(C)c(Nc3ncnc4c(N)nc(N5CCCN(C)CC5)nc34)c2)cc1C(F)(F)F
CHEMBL3694145	COc1ccc(C(=O)Nc2cc(C(C)(C)C)on2)cc1Nc1ncnc2cnc(N3CCCC3)nc12
CHEMBL3697844	COc1ccc(C(F)(F)F)cc1NC(=O)c1ccc(C)c(Nc2ncnc3cnc(N4CCN(C)CC4)nc23)c1
CHEMBL3697749	Cc1ccc(C(=O)NC2CC2)cc1Nc1ncnc2cnc(N(C)CCN(C)C)nc12
CHEMBL3697840	COc1c(NC(=O)c2ccc(C)c(Nc3ncnc4cnc(N5CCC(F)C5)nc34)c2)cc(C(C)(C)C)cc1NS(C)(=O)=O
CHEMBL3694039	CN1CCN(c2nc(N)c3ncnc(Nc4ccc(F)c(C(=O)Nc5cc(C(C)(C)C)n[nH]5)c4)c3n2)CC1
CHEMBL3694015	Cc1ccc(C(=O)Nc2cccc(C(F)(F)F)c2)cc1Nc1ncnc2c(N)nc(N3CCCN(C4CC4)CC3)nc12
CHEMBL3689905	Cc1ccc(C(=O)Nc2ccc(C(F)(F)F)cc2)cc1Nc1ncnc2c(N)nc(NCCN(C)C)nc12
CHEMBL3694072	COc1ccc(NC(=O)c2ccc(Cl)c(Nc3ncnc4cnc(N5CCN(C)CC5)nc34)c2)cc1C(F)(F)F
CHEMBL3694044	CCN1CCN(c2cc(NC(=O)c3ccc(C)c(Nc4ncnc5c(N)nc(N6CCCC6)nc45)c3)cc(C(F)(F)F)c2)CC1
CHEMBL3697765	COc1ccc(C(F)(F)F)cc1NC(=O)c1ccc(C)c(Nc2ncnc3cnc(N4CCCN(C)CC4)nc23)c1
CHEMBL3694075	COc1ccc(NC(=O)c2ccc(Cl)c(Nc3ncnc4cnc(N5CCOCC5)nc34)c2)cc1C(F)(F)F
CHEMBL3694083	COc1ccc(C(=O)Nc2ccc(OC)c(C(F)(F)F)c2)cc1Nc1ncnc2cnc(N3CCCN(C)CC3)nc12
CHEMBL3641029	COCCN1CCN(c2ncc3ncnc(Nc4cc(C(=O)Nc5ccc(OC)c(C(F)(F)F)c5)ccc4F)c3n2)CC1
CHEMBL3697717	Cc1ccc(C(=O)Nc2cc(N(C)CCN(C)C)cc(C(F)(F)F)c2)cc1Nc1ncnc2cnc(NC3CC3)nc12
CHEMBL3641226	Cc1ccc(NC(=O)c2cc(C(C)(C)C)nn2C)cc1Nc1ncnc2cnc(N(C)CCCN(C)C)nc12
CHEMBL3697752	Cc1ccc(C(=O)Nc2cccc(C(C)(C)C#N)c2)cc1Nc1ncnc2cnc(N3CCC(F)C3)nc12
CHEMBL3641087	COCCN(C)c1ncc2ncnc(Nc3cc(C(=O)Nc4cc(C(C)(C)C)nn4C)ccc3C)c2n1
CHEMBL3694030	Cc1ccc(C(=O)Nc2cc(C(F)(F)F)ccn2)cc1Nc1ncnc2c(N)nc(N3CCN(C)CC3)nc12
CHEMBL3697729	Cc1ccc(C(=O)NC2CCCCC2)cc1Nc1ncnc2cnc(N3CCCN(C)CC3)nc12
CHEMBL3697921	O=C(NC1CCOC1)c1ccc(F)c(Nc2ncnc3cnc(NC4CCOC4)nc23)c1
CHEMBL3697930	COc1ccc(NC(=O)c2ccc(F)c(Nc3ncnc4cnc(NC5CCOC5)nc34)c2)cc1C(F)(F)F
CHEMBL3697792	Cc1ccc(C(=O)NCc2ccc(C(F)(F)F)cc2)cc1Nc1ncnc2cnc(N3CCCCC3)nc12
CHEMBL3697877	Cc1ccc(C(=O)Nc2ccc(C#N)c(C(F)(F)F)c2)cc1Nc1ncnc2cnc(N3CCCCC3)nc12
CHEMBL3697735	Cc1ccc(C(=O)NC2CCCCC2)cc1Nc1ncnc2cnc(N3CCN(C)CC3)nc12
CHEMBL3643290	CCS(=O)(=O)Nc1ccc(C)c(Nc2ncnc3cnc(N4CCN(C)CC4)nc23)c1
CHEMBL3697922	CN1CCN(c2cc(NC(=O)c3ccc(F)c(Nc4ncnc5cnc(N6CCOCC6)nc45)c3)cc(C(F)(F)F)c2)CC1
CHEMBL3697825	Cc1ccc(C(=O)Nc2nnc(C(F)(F)F)s2)cc1Nc1ncnc2cnc(N(C)CCN(C)C)nc12
CHEMBL3694158	COc1ccc(C(=O)Nc2cc(C(C)(C)C)on2)cc1Nc1ncnc2cnc(N3CCN(C)CC3)nc12
CHEMBL3689937	Cc1ccc(C(=O)Nc2cc(C(C)(C)C)n[nH]2)cc1Nc1ncnc2c(N)nc(N3CCN(CC4CCCO4)CC3)nc12
CHEMBL3641159	COc1ccc(NC(=O)c2ccc(C)c(Nc3ncnc4cnc(NCC5CCCCO5)nc34)c2)cc1C(F)(F)F
CHEMBL3694149	CN1CCCN(c2ncc3ncnc(Nc4cc(C(=O)Nc5cc(C(C)(C)C)on5)ccc4F)c3n2)CC1
CHEMBL3694218	CNc1ncc2ncnc(Nc3cc(C(=O)Nc4cc(OCCN(C)C)cc(C(F)(F)F)c4)ccc3C)c2n1
CHEMBL3697912	Cc1ccc(C(=O)Nc2cc(C(C)(C)C)on2)cc1Nc1ncnc2cnc(N3CCN(CCN4CCOCC4)CC3)nc12
CHEMBL3641093	COCCN(C)c1ncc2ncnc(Nc3cc(C(=O)Nc4cc(C(F)(F)F)ccn4)ccc3C)c2n1
CHEMBL3694064	COc1ccc(NC(=O)c2ccc(C)c(Nc3ncnc4cnc(N5CCN(C)CC5)nc34)c2)cc1C(F)(F)F
CHEMBL3641114	Cc1ccc(C(=O)Nc2cc(C(C)(C)C)nn2C)cc1Nc1ncnc2cnc(NCC(C)C)nc12
CHEMBL3694092	COc1ccc(C(=O)Nc2ccc(OC)c(C(F)(F)F)c2)cc1Nc1ncnc2cnc(N(C)C)nc12
CHEMBL3694155	CC(C)(C)c1cc(NC(=O)c2ccc(F)c(Nc3ncnc4cnc(NCCN5CCOCC5)nc34)c2)no1
CHEMBL3697759	Cc1ccc(C(=O)Nc2cccc(C(C)(C)C#N)c2)cc1Nc1ncnc2cnc(N3CCCCC3)nc12
CHEMBL3697822	Cc1ccc(C(=O)Nc2cccc(C(C)(C)C#N)c2)cc1Nc1ncnc2cnc(N3CCCC3)nc12
CHEMBL3697791	Cc1ccc(C(=O)NCc2ccc(C(C)(C)C)cc2)cc1Nc1ncnc2cnc(N3CCCCC3)nc12
CHEMBL3641139	Cc1ccc(C(=O)Nc2cc(N3CC(C)NC(C)C3)cc(C(F)(F)F)c2)cc1Nc1ncnc2cnc(N3CCOCC3)nc12
CHEMBL3641036	COc1ccc(NC(=O)c2ccc(C)c(Nc3ncnc4cnc(N(C)CC5CCCCO5)nc34)c2)cc1C(F)(F)F
CHEMBL3641150	COCCN1CCN(c2ncc3ncnc(Nc4cc(C(=O)Nc5cc(OC)cc(C(F)(F)F)c5)ccc4C)c3n2)CC1
CHEMBL3641049	COCCN1CCN(c2ncc3ncnc(Nc4cc(C(=O)Nc5cc(C(C)(C)C)ccc5OC)ccc4C)c3n2)CC1
CHEMBL3689908	Cc1ccc(C(=O)Nc2cc(C(C)(C)C)on2)cc1Nc1ncnc2c(N)nc(N3CCN(C)CC3)nc12
CHEMBL3697891	COc1ccc(C(F)(F)F)cc1NC(=O)c1ccc(C)c(Nc2ncnc3cnc(NC4CCOC4)nc23)c1
CHEMBL3697748	Cc1ccc(C(=O)Nc2ccccc2)cc1Nc1ncnc2cnc(N(C)CCN(C)C)nc12
CHEMBL3689914	COc1ccc(NC(=O)c2ccc(C)c(Nc3ncnc4c(N)nc(N5CCN(C6CCN(C)CC6)CC5)nc34)c2)cc1C(F)(F)F
CHEMBL3689913	Cc1ccc(C(=O)Nc2cc(C(C)(C)C)n[nH]2)cc1Nc1ncnc2c(N)nc(N3CCCN(C)CC3)nc12
CHEMBL3697784	Cc1ccc(C(=O)Nc2cccc(N(C)C)c2)cc1Nc1ncnc2cnc(N(C)CCN(C)C)nc12
CHEMBL3641048	COCCN1CCN(c2ncc3ncnc(Nc4cc(C(=O)Nc5cc(C(C)(C)C)nn5C)ccc4C)c3n2)CC1
CHEMBL3689926	CN1CCCN(c2nc(N)c3ncnc(Nc4cc(C(=O)Nc5cccc(C(F)(F)F)c5)ccc4Br)c3n2)CC1
CHEMBL3694196	Cc1ccc(C(=O)Nc2ccc(N(C)CCN(C)C)c(C(F)(F)F)c2)cc1Nc1ncnc2cnc(NCC(C)C)nc12
CHEMBL3641191	Cc1ccc(C(=O)Nc2cc(C(C)(C)C)on2)cc1N(C)c1ncnc2cnc(N3CCC(F)C3)nc12
CHEMBL3697814	COc1ccc(C(F)(F)F)cc1NC(=O)c1ccc(C)c(Nc2ncnc3cnc(N4CCCC4)nc23)c1
CHEMBL3641211	Cc1ccc(C(=O)Nc2ccc3c(c2)OC(F)(F)C(F)(F)O3)cc1Nc1ncnc2cnc(N3CCN(CCN(C)C)CC3)nc12
CHEMBL3697903	Cc1ccc(C(=O)Nc2cc(C(C)(C)C)on2)cc1Nc1ncnc2cnc(N(C)CC3CCOC3)nc12
CHEMBL3694049	Cc1ccc(NC(=O)c2cccc(C(F)(F)F)c2)cc1Nc1ncnc2c(N)nc(NCc3ccncc3)nc12
CHEMBL3641068	Cc1ccc(C(=O)Nc2cc(N(C)CCN(C)C)cc(C(F)(F)F)c2)cc1Nc1ncnc2cnc(N3CCOCC3)nc12
CHEMBL3641237	Cc1ccc(NC(=O)c2cccc(C(C)(C)C#N)c2)cc1Nc1ncnc2cnc(N(C)C3CCOC3)nc12
CHEMBL3697763	Cc1ccc(C(=O)Nc2cccc(C(F)(F)F)c2)cc1Nc1ncnc2cnc(N3CCCN(C)CC3)nc12
CHEMBL3694141	CC(C)(C)c1cc(NC(=O)c2ccc(Cl)c(Nc3ncnc4cnc(NCCN5CCOCC5)nc34)c2)no1
CHEMBL3697933	O=C(Nc1cc(C(F)(F)F)ccn1)c1ccc(F)c(Nc2ncnc3cnc(N4CCOCC4)nc23)c1
CHEMBL3694056	Cc1ccc(NC(=O)c2cccc(C(F)(F)F)c2)cc1Nc1ncnc2c(N)nc(N3CCCNCC3)nc12
CHEMBL3697817	Cc1ccc(C(=O)Nc2cccc(N(C)C)c2)cc1Nc1ncnc2cnc(N3CCCC3)nc12
CHEMBL3694151	CC(C)(C)c1cc(NC(=O)c2ccc(F)c(Nc3ncnc4cnc(N5CCCCC5)nc34)c2)no1
CHEMBL3694040	CC(C)CN1CCN(c2nc(N)c3ncnc(Nc4ccc(F)c(C(=O)Nc5cc(C(C)(C)C)n[nH]5)c4)c3n2)CC1
CHEMBL3694085	COc1ccc(C(=O)Nc2ccc(OC)c(C(F)(F)F)c2)cc1Nc1ncnc2cnc(N3CCN(C)CC3)nc12
CHEMBL3694161	Cc1ccc(C(=O)Nc2cc(CN3CCCC3)cc(C(F)(F)F)c2)cc1Nc1ncnc2cnc(N3CCSCC3)nc12
CHEMBL3689939	Cc1ccc(C(=O)Nc2cc(C(C)(C)C)n[nH]2)cc1Nc1ncnc2c(N)nc(N3CCN(CC4CCCN(C)C4)CC3)nc12
CHEMBL3689932	COc1ccc(C(=O)Nc2cccc(C(F)(F)F)c2)cc1Nc1ncnc2c(N)nc(N3CCN(CC4CCN(C)CC4)CC3)nc12
CHEMBL3694103	COc1ccc(NC(=O)c2ccc(F)c(Nc3ncnc4cnc(NCCN5CCOCC5)nc34)c2)cc1C(F)(F)F
CHEMBL3697846	Cc1ccc(C(=O)Nc2cccc(OC(F)(F)F)c2)cc1Nc1ncnc2cnc(N3CCN(C)CC3)nc12
CHEMBL3697797	Cc1ccc(C(=O)Nc2cccc(S(=O)(=O)N(C)C)c2)cc1Nc1ncnc2cnc(N3CCCN(C)CC3)nc12
CHEMBL3641107	CCN1CCN(c2ncc3ncnc(Nc4cc(C(=O)Nc5cc(C(C)(C)C)on5)ccc4C)c3n2)CC1
CHEMBL3641112	Cc1ccc(C(=O)Nc2cc(C(C)(C)C)on2)cc1Nc1ncnc2cnc(N3CC(C)NC(C)C3)nc12
CHEMBL3641199	Cc1ccc(C(=O)Nc2ccnc(C(C)(C)C)c2)cc1Nc1ncnc2cnc(NC3CCN(C)CC3)nc12
CHEMBL3694108	COc1ccc(NC(=O)c2ccc(C(F)(F)F)c(Nc3ncnc4cnc(N5CCCN(C)CC5)nc34)c2)cc1C(F)(F)F
CHEMBL3697816	Cc1ccc(C(=O)Nc2cccc(OC(F)(F)F)c2)cc1Nc1ncnc2cnc(N3CCCC3)nc12
CHEMBL3697755	Cc1ccc(C(=O)Nc2ccccc2)cc1Nc1ncnc2cnc(N3CCC(F)C3)nc12
CHEMBL3641032	CCN1CCN(c2ncc3ncnc(Nc4cc(C(=O)Nc5ccc(OC)c(C(F)(F)F)c5)ccc4F)c3n2)CC1
CHEMBL3697739	Cc1ccc(C(=O)NCC2CCOC2)cc1Nc1ncnc2cnc(N3CCOCC3)nc12
CHEMBL3641072	Cc1ccc(C(=O)Nc2cc(C(C)(C)C)n[nH]2)cc1Nc1ncnc2cnc(N3CCCN(C)CC3)nc12
CHEMBL3641054	COCCN1CCN(c2ncc3ncnc(Nc4cc(C(=O)Nc5ccc(OC)c(C(F)(F)F)c5)ccc4C)c3n2)CC1
CHEMBL3641233	Cc1ccc(NC(=O)c2cccc(C(C)(C)C#N)c2)cc1Nc1ncnc2cnc(N3CCC(F)(F)C3)nc12
CHEMBL3694122	CN(CCN1CCCC1)c1ncc2ncnc(Nc3cc(C(=O)Nc4cc(C(C)(C)C)on4)ccc3C(F)(F)F)c2n1
CHEMBL3641184	COc1ncc2ncnc(Nc3cc(C(=O)Nc4cc(N(C)CCN(C)C)cc(C(F)(F)F)c4)ccc3C)c2n1
CHEMBL3641187	COc1ncc2ncnc(Nc3cc(C(=O)Nc4cc(C(C)(C)C)on4)ccc3C)c2n1
CHEMBL3694093	COCCN(C)c1ncc2ncnc(Nc3cc(C(=O)Nc4ccc(OC)c(C(F)(F)F)c4)ccc3F)c2n1
CHEMBL3697780	COc1ccc(C(F)(F)F)cc1NC(=O)c1ccc(C)c(Nc2ncnc3cnc(N(C)CCN(C)C)nc23)c1
CHEMBL3694102	COc1ccc(NC(=O)c2ccc(F)c(Nc3ncnc4cnc(NCCN(C)C)nc34)c2)cc1C(F)(F)F
CHEMBL3641039	Cc1ccc(C(=O)Nc2cc(C(C)(C)C)on2)cc1Nc1ncnc2cnc(N3CCC(F)C3)nc12
CHEMBL3641116	COCCN1CCN(c2ncc3ncnc(Nc4cc(C(=O)Nc5cc(N6CCN(C)CC6)c(F)c(C(F)(F)F)c5)ccc4C)c3n2)CC1
CHEMBL3694113	COc1ccc(NC(=O)c2ccc(C(F)(F)F)c(Nc3ncnc4cnc(N5CCOCC5)nc34)c2)cc1C(F)(F)F
CHEMBL3694138	CC(C)(C)c1cc(NC(=O)c2ccc(Cl)c(Nc3ncnc4cnc(N5CCOCC5)nc34)c2)no1
CHEMBL3641229	Cc1ccc(NC(=O)c2cccc(C(C)(C)C#N)c2)cc1Nc1ncnc2cnc(NC3CCN(C)CC3)nc12
CHEMBL3641240	COc1ncc2ncnc(Nc3cc(NC(=O)c4cccc(C(C)(C)C#N)c4)ccc3C)c2n1
CHEMBL3697888	Cc1ccc(C(=O)Nc2cccc(S(=O)(=O)N(C)C)c2)cc1Nc1ncnc2cnc(N3CCNCC3)nc12
CHEMBL3694185	Cc1ccc(C(=O)Nc2ccc(N(C)CCN(C)C)c(C(F)(F)F)c2)cc1Nc1ncnc2cnc(NCCF)nc12
CHEMBL3643282	CCC(C)S(=O)(=O)Nc1ccc(C)c(Nc2ncnc3cnc(N4CCN(C)CC4)nc23)c1
CHEMBL3641143	Cc1ccc(C(=O)Nc2cc(CN3CCCC3)c(Cl)c(C(F)(F)F)c2)cc1Nc1ncnc2cnc(N3CCOCC3)nc12
CHEMBL3694118	COCCN(C)c1ncc2ncnc(Nc3cc(C(=O)Nc4cc(C(C)(C)C)on4)ccc3C(F)(F)F)c2n1
CHEMBL3689906	Cc1ccc(C(=O)Nc2ccc(C(F)(F)F)cc2)cc1Nc1ncnc2c(N)nc(N3CCN(C4CCN(C)CC4)CC3)nc12
CHEMBL3641081	Cc1ccc(C(=O)Nc2cc(N3CCCN(C)CC3)cc(C(F)(F)F)c2)cc1Nc1ncnc2cnc(N3CCC(F)C3)nc12
CHEMBL3641041	Cc1ccc(C(=O)Nc2cc(C(C)(C)C)nn2C)cc1Nc1ncnc2cnc(N3CCN(CC4CCN(C)CC4)CC3)nc12
CHEMBL3697915	Cn1nc(C(C)(C)C)cc1NC(=O)c1cc(Cl)cc(Nc2ncnc3cnc(N4CCCC4)nc23)c1Cl
CHEMBL3641115	Cc1ccc(C(=O)Nc2cccc(C(C)(C)C)c2)cc1Nc1ncnc2cnc(NCC(C)C)nc12
CHEMBL3694077	COc1ccc(NC(=O)c2ccc(Cl)c(Nc3ncnc4cnc(NCCN(C)C)nc34)c2)cc1C(F)(F)F
CHEMBL3641100	Cc1ccc(C(=O)Nc2cc(C(C)(C)C)on2)cc1Nc1ncnc2cnc(N3CCN4CCCC4C3)nc12
CHEMBL3697787	Cc1ccc(C(=O)NCc2ccc(C(C)(C)C)cc2)cc1Nc1ncnc2cnc(N3CCC(F)C3)nc12
CHEMBL3694094	COc1ccc(NC(=O)c2ccc(F)c(Nc3ncnc4cnc(N(C)CCN(C)C)nc34)c2)cc1C(F)(F)F
CHEMBL3641135	Cc1ccc(C(=O)Nc2cccc(C(C)(C)C#N)c2)cc1Nc1ncnc2cnc(NCC(C)C)nc12
CHEMBL3697768	Cc1ccc(C(=O)Nc2cccc(OC(F)(F)F)c2)cc1Nc1ncnc2cnc(N3CCCN(C)CC3)nc12
CHEMBL3641138	Cc1ccc(C(=O)Nc2cc(OCCN3CCCC3)cc(C(F)(F)F)c2)cc1Nc1ncnc2cnc(N3CCOCC3)nc12
CHEMBL3694159	COc1ccc(C(=O)Nc2cc(C(C)(C)C)on2)cc1Nc1ncnc2cnc(N3CCCN(C)CC3)nc12
CHEMBL3641201	Cc1ccc(C(=O)Nc2ccnc(C(C)(C)C)c2)cc1Nc1ncnc2cnc(N(C)C3CC(N4CCN(C)CC4)C3)nc12
CHEMBL3694147	COCCN(C)c1ncc2ncnc(Nc3cc(C(=O)Nc4cc(C(C)(C)C)on4)ccc3F)c2n1
CHEMBL3694066	Cc1ccc(C(=O)NCc2cccc(C(C)(C)C)c2)cc1Nc1ncnc2cnc(N(C)CCN(C)C)nc12
CHEMBL3694170	Cc1ccc(C(=O)Nc2cc(CN3CCCC3)cc(C(F)(F)F)c2)cc1Nc1ncnc2cnc(N3CCOCC3)nc12
CHEMBL3689941	Cc1ccc(C(=O)Nc2cc(C(C)(C)C)n[nH]2)cc1Nc1ncnc2c(N)nc(N3CCN(C4CC4)CC3)nc12
CHEMBL3697828	Cc1ccc(C(=O)Nc2cc(C(F)(F)F)ccn2)cc1Nc1ncnc2cnc(N3CCCN(C)CC3)nc12
CHEMBL3689907	Cc1ccc(C(=O)Nc2ccc(C(F)(F)F)cc2)cc1Nc1ncnc2c(N)nc(N3CCN(CC4CCN(C)CC4)CC3)nc12
CHEMBL3697812	Cc1ccc(C(=O)Nc2cccc(C(F)(F)F)c2)cc1Nc1ncnc2cnc(N3CCCC3)nc12
CHEMBL3694055	Cc1ccc(NC(=O)c2cccc(C(F)(F)F)c2)cc1Nc1ncnc2c(N)nc(N3CCCN(C4CC4)CC3)nc12
CHEMBL3694091	COc1ccc(C(=O)Nc2ccc(OC)c(C(F)(F)F)c2)cc1Nc1ncnc2cnc(NCCN3CCOCC3)nc12
CHEMBL3641099	Cc1ccc(C(=O)Nc2cc(C(C)(C)C)on2)cc1Nc1ncnc2cnc(N3CCN(CC4CCCN(C)C4)CC3)nc12
CHEMBL3697795	COc1ccc(C(C)(C)C)cc1NC(=O)c1ccc(C)c(Nc2ncnc3cnc(N4CCCCC4)nc23)c1
CHEMBL3639965	Cc1ccc(C(=O)Nc2cc(N(C)CCN(C)C)cc(C(F)(F)F)c2)cc1Nc1ncnc2cnc(NCCc3ccccc3)nc12
CHEMBL3697929	CN1CCN(c2cc(NC(=O)c3ccc(F)c(Nc4ncnc5cnc(NC6CCOC6)nc45)c3)cc(C(F)(F)F)c2F)CC1
CHEMBL3694086	COc1ccc(C(=O)Nc2ccc(OC)c(C(F)(F)F)c2)cc1Nc1ncnc2cnc(N3CCCCC3)nc12
CHEMBL3694193	Cc1ccc(C(=O)Nc2ccc(N(C)CCN(C)C)c(C(F)(F)F)c2)cc1Nc1ncnc2cnc(N3CCCC3)nc12
CHEMBL3689910	Cc1ccc(C(=O)Nc2cc(C(C)(C)C)on2)cc1Nc1ncnc2c(N)nc(N3CCCN(C)CC3)nc12
CHEMBL3641086	Cc1ccc(C(=O)Nc2cc(N3CCCN(C)CC3)cc(C(F)(F)F)c2)cc1Nc1ncnc2cnc(N3CCOCC3)nc12
CHEMBL3697719	Cc1ccc(C(=O)Nc2cc(N(C)CCN(C)C)cc(C(F)(F)F)c2)cc1Nc1ncnc2cnc(NCc3ccccn3)nc12
CHEMBL3697736	Cc1ccc(C(=O)Nc2ccccc2)cc1Nc1ncnc2cnc(N3CCN(C)CC3)nc12
CHEMBL3694210	Cc1ccc(C(=O)Nc2cc(OCCN(C)C)cc(C(F)(F)F)c2)cc1Nc1ncnc2cnc(NCc3cccnc3)nc12
CHEMBL3697893	Cc1ccc(C(=O)Nc2cccc(C(F)(F)F)c2)cc1Nc1ncnc2cnc(NC3CCOC3)nc12
CHEMBL3641147	COCCN1CCN(c2ncc3ncnc(Nc4cc(C(=O)Nc5ccc(C#N)c(C(F)(F)F)c5)ccc4C)c3n2)CC1
CHEMBL3697734	Cc1ccc(C(=O)NCc2cccc(C(F)(F)F)c2)cc1Nc1ncnc2cnc(N3CCN(C)CC3)nc12
CHEMBL3697833	COc1ccc(C(F)(F)F)cc1NC(=O)c1ccc(C)c(Nc2ncnc3cnc(N4CCC(F)C4)nc23)c1
CHEMBL3641095	COCCN(C)c1ncc2ncnc(Nc3cc(C(=O)Nc4cc(C(C)(C)C)on4)ccc3C)c2n1
CHEMBL3641236	CC(=O)N1CCN(c2ncc3ncnc(Nc4cc(NC(=O)c5cccc(C(C)(C)C#N)c5)ccc4C)c3n2)CC1
CHEMBL3641194	COCCN1CCN(c2ncc3ncnc(N(C)c4cc(C(=O)Nc5ccc(OC)c(C(F)(F)F)c5)ccc4C)c3n2)CC1
CHEMBL3641212	COCCN1CCN(c2ncc3ncnc(Nc4cc(C(=O)Nc5ccc6c(c5)OC(F)(F)OC6(F)F)ccc4C)c3n2)CC1
CHEMBL3694173	Cc1ccc(C(=O)Nc2cc(CN3CCCC3)cc(C(F)(F)F)c2)cc1Nc1ncnc2cnc(NC3CC3)nc12
CHEMBL3697762	Cc1ccc(C(=O)Nc2ccc(F)c(C(F)(F)F)c2)cc1Nc1ncnc2cnc(N3CCCN(C)CC3)nc12
CHEMBL3697794	Cc1ccc(C(=O)Nc2cccc(C(C)(C)C)c2)cc1Nc1ncnc2cnc(N3CCCCC3)nc12
CHEMBL3697775	Cc1ccc(C(=O)Nc2cccc(C(C)(C)C)c2)cc1Nc1ncnc2cnc(N3CCN(C)CC3)nc12
CHEMBL3697720	Cc1ccc(C(=O)Nc2cc(N(C)CCN(C)C)cc(C(F)(F)F)c2)cc1Nc1ncnc2cnc(NCc3ccncc3)nc12
CHEMBL3641120	COCCN1CCN(c2ncc3ncnc(Nc4cc(C(=O)Nc5cc(C(C)(C)C)cc(NS(C)(=O)=O)c5OC)ccc4C)c3n2)CC1
CHEMBL3694017	Cc1ccc(C(=O)Nc2cccc(C(F)(F)F)c2)cc1Nc1ncnc2c(N)nc(N3CCCN(c4ccncc4)CC3)nc12
CHEMBL3697730	Cc1ccc(C(=O)Nc2ccccc2)cc1Nc1ncnc2cnc(N3CCCN(C)CC3)nc12
CHEMBL3697878	Cc1ccc(C(=O)Nc2cccc(S(=O)(=O)N(C)C)c2)cc1Nc1ncnc2cnc(N3CCCCC3)nc12
CHEMBL3641119	Cc1ccc(C(=O)Nc2cc(C(C)(C)C)on2)cc1Nc1ncnc2cnc(N3CCN(C)CC3)nc12
CHEMBL3639930	COc1ccc(C(=O)Nc2cc(C(C)(C)C)on2)cc1Nc1ncnc2cnc(N(C)CCN3CCCC3)nc12
CHEMBL3697745	COc1c(NC(=O)c2ccc(C)c(Nc3ncnc4cnc(N(C)CCN(C)C)nc34)c2)cc(C(C)(C)C)cc1NS(C)(=O)=O
CHEMBL3641069	COc1ccc(NC(=O)c2ccc(C)c(Nc3ncnc4cnc(N5CCCN(C)CC5)nc34)c2)cc1C(F)(F)F
CHEMBL3694160	COCCN(C)c1ncc2ncnc(Nc3cc(C(=O)Nc4cc(CN5CCCC5)cc(C(F)(F)F)c4)ccc3C)c2n1
CHEMBL3697896	Cc1ccc(C(=O)Nc2cc(C(C)(C)C)n[nH]2)cc1Nc1ncnc2cnc(NC3CCOC3)nc12
CHEMBL3697806	Cc1ccc(C(=O)NC2CC2)cc1Nc1ncnc2cnc(N3CCCC3)nc12
CHEMBL3697831	Cc1ccc(C(=O)Nc2ccc(F)c(C(F)(F)F)c2)cc1Nc1ncnc2cnc(N3CCC(F)C3)nc12
CHEMBL3694023	Cc1ccc(C(=O)Nc2cccc(C(F)(F)F)c2)cc1Nc1ncnc2c(N)nc(N3CCNCC3)nc12
CHEMBL3694180	Cc1ccc(C(=O)Nc2cc(CN3CCCC3)cc(C(F)(F)F)c2)cc1Nc1ncnc2cnc(NCCc3ccccc3)nc12
CHEMBL3643298	Cc1ccc(C(=O)Nc2cc(C(C)(C)C)nn2C)cc1Nc1ncnc2cncnc12
CHEMBL3697842	Cc1ccc(C(=O)Nc2ccc(F)c(C(F)(F)F)c2)cc1Nc1ncnc2cnc(N3CCN(C)CC3)nc12
CHEMBL3697867	COc1c(NC(=O)c2ccc(C)c(Nc3ncnc4cnc(N5CCOCC5)nc34)c2)cc(C(C)(C)C)cc1NS(C)(=O)=O
CHEMBL3694051	Cc1ccc(NC(=O)c2cccc(C(F)(F)F)c2)cc1Nc1ncnc2c(N)nc(NCc3ccccn3)nc12
CHEMBL3697738	Cc1ccc(C(=O)Nc2ccc3c(c2)C(C)(C)C(=O)N3CCN2CCCC2)cc1Nc1ncnc2cnc(N3CCOCC3)nc12
CHEMBL3697802	Cc1ccc(C(=O)NCC2CCOC2)cc1Nc1ncnc2cnc(N3CCCC3)nc12
CHEMBL3697926	CC(C)(C#N)c1cccc(NC(=O)c2ccc(F)c(Nc3ncnc4cnc(NC5CCOC5)nc34)c2)c1
CHEMBL3689938	Cc1ccc(C(=O)Nc2cc(C(C)(C)C)n[nH]2)cc1Nc1ncnc2c(N)nc(N3CCN(C4CCCC4)CC3)nc12
CHEMBL3641225	Cc1ccc(NC(=O)c2cc(N3CCN(C)CC3)cc(C(F)(F)F)c2)cc1Nc1ncnc2cnc(N(C)CCCN(C)C)nc12
CHEMBL3641033	COc1ccc(NC(=O)c2ccc(F)c(Nc3ncnc4cnc(N5CCC(N(C)C)CC5)nc34)c2)cc1C(F)(F)F
CHEMBL3689904	Cc1ccc(C(=O)Nc2ccc(C(F)(F)F)cc2)cc1Nc1ncnc2c(N)nc(N3CCN(C)CC3)nc12
CHEMBL3694167	Cc1ccc(C(=O)Nc2cc(CN3CCCC3)cc(C(F)(F)F)c2)cc1Nc1ncnc2cnc(NCc3ccccc3)nc12
CHEMBL3694117	COc1ccc(NC(=O)c2ccc(C(F)(F)F)c(Nc3ncnc4cnc(N(C)C)nc34)c2)cc1C(F)(F)F
CHEMBL3697726	Cc1ccc(C(=O)Nc2cccc(C(C)(C)C#N)c2)cc1Nc1ncnc2cnc(N3CCCN(C)CC3)nc12
CHEMBL3694073	COc1ccc(NC(=O)c2ccc(Cl)c(Nc3ncnc4cnc(N5CCCCC5)nc34)c2)cc1C(F)(F)F
CHEMBL3641045	Cc1ccc(C(=O)Nc2cc(C(C)(C)C)n[nH]2)cc1Nc1ncnc2cnc(N3CCN(CC4CCN(C)CC4)CC3)nc12
CHEMBL3694188	Cc1ccc(C(=O)Nc2ccc(N(C)CCN(C)C)c(C(F)(F)F)c2)cc1Nc1ncnc2cnc(NCC3CCOC3)nc12
CHEMBL3697849	COc1ccc(C(F)(F)F)cc1NC(=O)c1ccc(C)c(Nc2ncnc3cnc(N4CCOCC4)nc23)c1
CHEMBL3641208	Cc1ccc(C(=O)Nc2ccnc(C(C)(C)C)c2)cc1Nc1ncnc2cnc(N3CCC(CN4CCCC4)CC3)nc12
CHEMBL3689930	COc1ccc(C(=O)Nc2cccc(C(F)(F)F)c2)cc1Nc1ncnc2c(N)nc(N3CCCN(C)CC3)nc12
CHEMBL3641174	COc1ccc(NC(=O)c2ccc(C)c(Nc3ncnc4cnc(N5CCC(N6CC(C)OC(C)C6)CC5)nc34)c2)cc1C(F)(F)F
CHEMBL3694054	Cc1ccc(NC(=O)c2cccc(C(F)(F)F)c2)cc1Nc1ncnc2c(N)nc(N3CCN(C4CCCC4)CC3)nc12
CHEMBL3697869	Cc1ccc(C(=O)NC2CCCCC2)cc1Nc1ncnc2cnc(N3CCOCC3)nc12
CHEMBL3697895	CCN1CCN(c2cc(NC(=O)c3ccc(C)c(Nc4ncnc5cnc(NC6CCOC6)nc45)c3)cc(C(F)(F)F)c2)CC1
CHEMBL3694110	COc1ccc(NC(=O)c2ccc(C(F)(F)F)c(Nc3ncnc4cnc(N5CCN(C)CC5)nc34)c2)cc1C(F)(F)F
CHEMBL3697847	Cc1ccc(C(=O)NCc2ccc(C(C)(C)C)cc2)cc1Nc1ncnc2cnc(N3CCOCC3)nc12
CHEMBL3641074	Cc1ccc(C(=O)Nc2cc(C(C)(C)C)n[nH]2)cc1Nc1ncnc2cnc(N3CCN(C)CC3)nc12
CHEMBL3697885	Cc1ccc(C(=O)Nc2cccc(C(C)(C)C)c2)cc1Nc1ncnc2cnc(N3CCNCC3)nc12
CHEMBL3697774	Cc1ccc(C(=O)Nc2cccc(N(C)C)c2)cc1Nc1ncnc2cnc(N3CCN(C)CC3)nc12
CHEMBL3641034	Cc1ccc(C(=O)Nc2cc(N(C)CCN(C)C)cc(C(F)(F)F)c2)cc1Nc1ncnc2cnc(N(C)CC3CCCCO3)nc12
CHEMBL3697870	Cc1ccc(C(=O)Nc2ccccc2)cc1Nc1ncnc2cnc(N3CCOCC3)nc12
CHEMBL3694205	Cc1ccc(C(=O)Nc2cc(OCCN(C)C)cc(C(F)(F)F)c2)cc1Nc1ncnc2cnc(N3CCC3)nc12
CHEMBL3694217	Cc1ccc(C(=O)Nc2cc(OCCN(C)C)cc(C(F)(F)F)c2)cc1Nc1ncnc2cnc(N(C)C)nc12
CHEMBL3641053	COCCN1CCN(c2ncc3ncnc(Nc4cc(C(=O)Nc5cc(C(F)(F)F)ccn5)ccc4C)c3n2)CC1
CHEMBL3641215	Cc1ccc(NC(=O)c2cccc(C(F)(F)F)c2)cc1Nc1ncnc2cnc(N3CCN(C)CC3)nc12
CHEMBL3697742	Cc1ccc(C(=O)Nc2ccc3c(c2)C(C)(C)C(=O)N3CCN2CCCC2)cc1Nc1ncnc2cnc(N(C)CCN(C)C)nc12
CHEMBL3697837	Cc1ccc(C(=O)Nc2ccc(C#N)c(C(F)(F)F)c2)cc1Nc1ncnc2cnc(N3CCC(F)C3)nc12
CHEMBL3641104	Cc1ccc(C(=O)Nc2cc(C(C)(C)C)on2)cc1Nc1ncnc2cnc(N3CCC(N4CC(C)OC(C)C4)CC3)nc12
CHEMBL3689942	Cc1ccc(C(=O)Nc2cc(C(C)(C)C)n[nH]2)cc1Nc1ncnc2c(N)nc(N3CCN4CCCCC4C3)nc12
CHEMBL3641102	Cc1ccc(C(=O)Nc2cc(C(C)(C)C)on2)cc1Nc1ncnc2cnc(N3CCN(C4CCN(C)CC4)CC3)nc12
CHEMBL3641182	COc1ncc2ncnc(Nc3cc(C(=O)Nc4ccc(OC)c(C(F)(F)F)c4)ccc3C)c2n1
CHEMBL3697810	Cc1ccc(C(=O)Nc2nnc(C(F)(F)F)s2)cc1Nc1ncnc2cnc(N3CCCC3)nc12
CHEMBL3643294	Cc1ccc(NC(=O)c2cc(N3CCN(C)CC3)cc(C(C)(C)C#N)c2)cc1Nc1ncnc2cnc(N3CCOCC3)nc12
CHEMBL3694157	CNc1ncc2ncnc(Nc3cc(C(=O)Nc4cc(C(C)(C)C)on4)ccc3F)c2n1
CHEMBL3641109	Cc1ccc(C(=O)Nc2cc(C(C)(C)C)on2)cc1Nc1ncnc2cnc(N3CCN(C4CC4)CC3)nc12
CHEMBL3697773	Cc1ccc(C(=O)NCc2ccc(C(F)(F)F)cc2)cc1Nc1ncnc2cnc(N3CCN(C)CC3)nc12
CHEMBL3694175	Cc1ccc(C(=O)Nc2cc(CN3CCCC3)cc(C(F)(F)F)c2)cc1Nc1ncnc2cnc(NCc3ccccn3)nc12
CHEMBL3697859	Cc1ccc(C(=O)Nc2ccc(F)c(C(F)(F)F)c2)cc1Nc1ncnc2cnc(N3CCOCC3)nc12
CHEMBL3641028	CN(C)C1CCN(c2ncc3ncnc(Nc4cc(C(=O)Nc5cc(C(C)(C)C)on5)ccc4F)c3n2)CC1
CHEMBL3641219	Cc1ccc(NC(=O)c2cc(C(C)(C)C)nn2C)cc1Nc1ncnc2cnc(N3CCN(C)CC3)nc12
CHEMBL3689929	COc1ccc(C(=O)Nc2cccc(C(F)(F)F)c2)cc1Nc1ncnc2c(N)nc(N3CCN(C)CC3)nc12
CHEMBL3697925	CN1CCN(c2cc(NC(=O)c3ccc(F)c(Nc4ncnc5cnc(N6CCOCC6)nc45)c3)cc(C(F)(F)F)c2F)CC1
CHEMBL3697905	COCC1CCCN1c1ncc2ncnc(Nc3cc(C(=O)Nc4cc(C(C)(C)C)on4)ccc3C)c2n1
CHEMBL3689936	Cc1ccc(C(=O)Nc2cc(C(C)(C)C)n[nH]2)cc1Nc1ncnc2c(N)nc(N3CCN(CC(C)C)CC3)nc12
CHEMBL3641063	COc1ccc(NC(=O)c2ccc(C)c(Nc3ncnc4cnc(N5CCN(C(C)C)CC5)nc34)c2)cc1C(F)(F)F
CHEMBL3697881	Cc1ccc(C(=O)Nc2ccc(Cl)c(C(F)(F)F)c2)cc1Nc1ncnc2cnc(N3CCOCC3)nc12
CHEMBL3641224	Cc1ccc(NC(=O)c2cccc(C(C)(C)C#N)c2)cc1Nc1ncnc2cnc(N(C)CCCN(C)C)nc12
CHEMBL3641027	CN1CCC(N(C)c2ncc3ncnc(Nc4cc(C(=O)Nc5cc(C(C)(C)C)on5)ccc4F)c3n2)C1
CHEMBL3694058	Cc1ccc(NC(=O)c2cccc(C(F)(F)F)c2)cc1Nc1ncnc2c(N)nc(N3CC(C)NCC3C)nc12
CHEMBL3694126	CC(C)(C)c1cc(NC(=O)c2ccc(C(F)(F)F)c(Nc3ncnc4cnc(N5CCOCC5)nc34)c2)no1
CHEMBL3694038	CCN1CCN(c2cc(NC(=O)c3ccc(C)c(Nc4ncnc5c(N)nc(N6CCCOCC6)nc45)c3)cc(C(F)(F)F)c2)CC1
CHEMBL3694089	COc1ccc(C(=O)Nc2ccc(OC)c(C(F)(F)F)c2)cc1Nc1ncnc2cnc(N3CCCC3)nc12
CHEMBL3641142	Cc1ccc(C(=O)Nc2cc(N3CCNC(C)C3)cc(C(F)(F)F)c2)cc1Nc1ncnc2cnc(N3CCOCC3)nc12
CHEMBL3641084	Cc1ccc(C(=O)Nc2cc(N3CCN(C(C)C)CC3)cc(C(F)(F)F)c2)cc1Nc1ncnc2cnc(N3CCOCC3)nc12
CHEMBL3694191	Cc1ccc(C(=O)Nc2ccc(N(C)CCN(C)C)c(C(F)(F)F)c2)cc1Nc1ncnc2cnc(NCc3cccnc3)nc12
CHEMBL3694100	COc1ccc(NC(=O)c2ccc(F)c(Nc3ncnc4cnc(N5CCOCC5)nc34)c2)cc1C(F)(F)F
CHEMBL3641073	Cc1ccc(C(=O)Nc2cc(C(C)(C)C)n[nH]2)cc1Nc1ncnc2cnc(N3CCN(CC(C)C)CC3)nc12
CHEMBL3646022	O=S(=O)(NCCOc1ccc2c(c1)C(C1(c3cccc(F)c3)CCC1)NCC2)c1cccnc1
CHEMBL3643499	CCCS(=O)(=O)NCCOc1ccc2c(c1)C(C1(c3ccc(F)cc3)CCC1)NCC2
CHEMBL3643471	CCCNC(=O)NCCOc1ccc2c(c1)C(C1(c3ccc(Cl)cc3)CCC1)NCC2
CHEMBL3646000	CCCS(=O)(=O)NCCOc1ccc2c(c1)C(C1(c3ccc(F)cc3)CCC1)N(c1ncc[nH]1)CC2
CHEMBL3643453	O=S(=O)(NCCOc1cc2c(cc1F)CCNC2C1(c2ccc(Cl)cc2)CCC1)c1ccccc1
CHEMBL3643502	CCCS(=O)(=O)NCCOc1ccc2c(c1)CCNC2C1(c2ccc(Cl)cc2)CCC1
CHEMBL3643498	O=S(=O)(NCCOc1ccc2c(c1)C(C1(c3ccc(Cl)cc3)CCC1)NCC2)c1ccccc1
CHEMBL3645994	CCCS(=O)(=O)NCCOc1cc(Br)c2c(c1)C(C1(c3ccc(F)cc3)CCC1)NCC2
CHEMBL3643490	CCOC(=O)N1CCN(S(=O)(=O)NCCOc2ccc3c(c2)C(C2(c4ccc(Cl)cc4)CCC2)NCC3)CC1
CHEMBL3643461	N#Cc1ccccc1S(=O)(=O)NCCOc1ccc2c(c1)C(C1(c3ccc(Cl)cc3)CCC1)NCC2
CHEMBL3643493	O=S(=O)(NCCOc1ccc2c(c1)C(C1(c3ccc(Cl)cc3)CCC1)NCC2)c1c[nH]cn1
CHEMBL3646104	CCNC(=O)NCCS(=O)(=O)NCCOc1ccc2c(c1)C(C1(c3ccc(Cl)cc3)CCC1)NCC2
CHEMBL3646007	CCCS(=O)(=O)NCCOc1ccc2c(c1)C(C1(c3ccc(Cl)cc3)CC1)NCC2
CHEMBL3643478	CCS(=O)(=O)N1CCN(c2ccc3c(c2)C(C2(c4ccc(Cl)cc4)CCC2)NCC3)CC1
CHEMBL3646002	O=S(=O)(CCCOc1ccc2c(c1)C(C1(c3ccc(Cl)cc3)CCC1)NCC2)N1CCOCC1
CHEMBL3643491	O=S(=O)(NCCOc1ccc2c(c1)C(C1(c3ccc(Cl)cc3)CCC1)NCC2)N1CCNCC1
CHEMBL3643494	O=S(=O)(NCCOc1ccc2c(c1)C(C1(c3ccc(Cl)cc3)CCC1)NCC2)c1ccc(NCc2ccccc2)nc1
CHEMBL3643458	COc1ccccc1S(=O)(=O)NCCOc1ccc2c(c1)C(C1(c3ccc(Cl)cc3)CCC1)NCC2
CHEMBL3646001	CCCS(=O)(=O)NCCOc1ccc2c(c1)C(C1(c3ccc(Cl)cc3)CCC1)N(CC#N)CC2
CHEMBL3646006	Cn1cc(S(=O)(=O)NCCOc2ccc3c(c2)C(C2(c4ccc(Cl)cc4)CC2)NCC3)cn1
CHEMBL3643442	O=C(NCCOc1ccc2c(c1)C(C1(c3ccc(Cl)cc3)CCC1)NCC2)c1ccc(Cl)cc1Cl
CHEMBL3646005	O=S(=O)(NCCOc1ccc2c(c1)C(C1(c3ccc(Cl)cc3)CC1)NCC2)c1cccnc1
CHEMBL3646102	O=S(=O)(CCCN1CCCCC1)NCCOc1ccc2c(c1)C(C1(c3ccc(Cl)cc3)CCC1)NCC2
CHEMBL3645997	CCCS(=O)(=O)NCCOc1ccc2c(c1)C(C1(c3ccc(Cl)cc3OC)CCC1)NCC2
CHEMBL3643489	Cc1nc(S(=O)(=O)NCCOc2ccc3c(c2)C(C2(c4ccc(Cl)cc4)CCC2)NCC3)cn1C
CHEMBL3646037	CC(C)NS(=O)(=O)CCCOc1ccc2c(c1)C(C1(c3ccc(Cl)cc3)CCC1)NCC2
CHEMBL3643469	COc1ccc(S(=O)(=O)NCCOc2ccc3c(c2)C(C2(c4ccc(Cl)cc4)CCC2)NCC3)cc1
CHEMBL3646026	O=S(=O)(NCCOc1ccc2c(c1)C(C1(c3cccc(F)c3)CCC1)NCC2)c1cccs1
CHEMBL3646083	CCCS(=O)(=O)NCCOc1ccc2c(c1)C(C(O)(c1ccc(Cl)cc1)c1ccc(Cl)cc1)NCC2
CHEMBL3645995	CCCS(=O)(=O)NCCOc1ccc2c(c1)C(C1(c3ccc(F)cc3)CCC1)N(N=O)CC2
CHEMBL3643468	O=S(=O)(NCCOc1ccc2c(c1)C(C1(c3ccc(Cl)cc3)CCC1)NCC2)c1cccc2cccnc12
CHEMBL3643460	O=S(=O)(NCCOc1ccc2c(c1)C(C1(c3ccc(Cl)cc3)CCC1)NCC2)c1ccc(-c2ccon2)s1
CHEMBL3646103	O=S(=O)(CCCN1CCOCC1)NCCOc1ccc2c(c1)C(C1(c3ccc(Cl)cc3)CCC1)NCC2
CHEMBL3643501	CCCS(=O)(=O)NCCOc1ccc2c(c1)C(C1(c3ccc(Cl)cc3)CCC1)NCC2(C)C
CHEMBL3645990	CCN(CC)S(=O)(=O)NCCOc1ccc2c(c1)C(C1(c3ccc(Cl)cc3)CCC1)NCC2(C)C
CHEMBL3643444	O=C(NCCOc1ccc2c(c1)C(C1(c3ccc(Cl)cc3)CCC1)NCC2)c1ccccc1
CHEMBL3643482	CCCS(=O)(=O)NCCN(CCOc1ccc2c(c1)C(C1(c3ccc(Cl)cc3)CCC1)NCC2)S(=O)(=O)CCC
CHEMBL3643474	Cn1cc(S(=O)(=O)NCCOc2ccc3c(c2)C(C2(c4ccc(Cl)cc4)CCC2)NCC3)cn1
CHEMBL3643477	CCCCS(=O)(=O)NCCOc1ccc2c(c1)C(C1(c3ccc(Cl)cc3)CCC1)N(C)CC2
CHEMBL3646028	O=S(=O)(NCc1ccc2c(c1)C(C1(c3ccc(Cl)cc3)CCC1)NCC2)c1cccnc1
CHEMBL3646088	CN(C)CCCS(=O)(=O)NCCOc1ccc2c(c1)C(C1(c3ccc(Cl)cc3)CCC1)NCC2
CHEMBL3646093	CCNCCCS(=O)(=O)NCCOc1ccc2c(c1)C(C1(c3ccc(Cl)cc3)CCC1)NCC2
CHEMBL3646024	CC(C)(O)CS(=O)(=O)NCCOc1ccc2c(c1)C(C1(c3ccc(Cl)cc3)CCC1)NCC2
CHEMBL3646092	CCCNCCCS(=O)(=O)NCCOc1ccc2c(c1)C(C1(c3ccc(Cl)cc3)CCC1)NCC2
CHEMBL3646003	CCCNS(=O)(=O)CCCOc1ccc2c(c1)C(C1(c3ccc(Cl)cc3)CCC1)NCC2
CHEMBL3643454	O=S(=O)(NCCOc1cc2c(cc1F)CCNC2C1(c2ccc(Cl)cc2)CCC1)c1cccnc1
CHEMBL3643500	O=S(=O)(NCCOc1ccc2c(c1)C(C1(c3ccc(F)cc3)CCC1)NCC2)c1cccnc1
CHEMBL3643466	O=S(=O)(NCCOc1ccc2c(c1)C(C1(c3ccc(Cl)cc3)CCC1)NCC2)C1CC1
CHEMBL3646077	O=S(=O)(NCCOc1ccc2c(c1)C(C1(c3ccc(Cl)cc3)CCC1)NCC2)c1c(Cl)nc2sccn12
CHEMBL3643465	O=S(=O)(NCCOc1ccc2c(c1)C(C1(c3ccc(Cl)cc3)CCC1)NCC2)c1ccc(Cl)cc1
CHEMBL3639449	CC(C)(C)OC(=O)NCCNS(=O)(=O)CCCOc1ccc2c(c1)C(C1(c3ccc(Cl)cc3)CCC1)NCC2
CHEMBL3643463	O=S(=O)(NCCOc1ccc2c(c1)C(C1(c3ccc(Cl)cc3)CCC1)NCC2)c1ccccc1Cl
CHEMBL3643484	CCCS(=O)(=O)NCCOc1ccc2c(c1)C(C1(c3ccc(Cl)cc3)CCC1)N(C(=N)N)CC2
CHEMBL3646052	O=S(=O)(CCCOc1ccc2c(c1)C(C1(c3ccc(Cl)cc3)CCC1)NCC2)N1CCNCC1
CHEMBL3646098	CCN(CC)CCCS(=O)(=O)NCCOc1ccc2c(c1)C(C1(c3ccc(Cl)cc3)CCC1)NCC2
CHEMBL3643445	CCCS(=O)(=O)NCCOc1ccc2c(c1)C(C1(c3ccc(Cl)cc3)CCC1)NCC2
CHEMBL3643495	CCCNc1ccc(S(=O)(=O)NCCOc2ccc3c(c2)C(C2(c4ccc(Cl)cc4)CCC2)NCC3)cn1
CHEMBL3646075	Nc1ccc(S(=O)(=O)NCCOc2ccc3c(c2)C(C2(c4ccc(Cl)cc4)CCC2)NCC3)cn1
CHEMBL3639423	O=C(NCCOc1ccc2c(c1)C(C1(c3ccc(Cl)cc3)CCC1)NCC2)Nc1ccccc1
CHEMBL3646059	CCCS(=O)(=O)NCCOc1ccc2c(c1)C(C1(c3ccc(Cl)c(N)c3)CCC1)NCC2
CHEMBL3643446	CC(C)C(=O)NCCOc1ccc2c(c1)C(C1(c3ccc(Cl)cc3)CCC1)NCC2
CHEMBL3643457	O=S(=O)(NCCOc1ccc2c(c1)C(C1(c3ccc(Cl)cc3)CCC1)NCC2)c1cccs1
CHEMBL3646089	CCCN1CCN(S(=O)(=O)NCCOc2ccc3c(c2)C(C2(c4ccc(Cl)cc4)CCC2)NCC3)CC1
CHEMBL3646069	CC(C)(C)CS(=O)(=O)NCCOc1ccc2c(c1)C(C1(c3ccc(Cl)cc3)CCC1)NCC2
CHEMBL3643459	COc1cccc(S(=O)(=O)NCCOc2ccc3c(c2)C(C2(c4ccc(Cl)cc4)CCC2)NCC3)c1
CHEMBL3643452	CS(=O)(=O)NCCOc1cc2c(cc1F)CCNC2C1(c2ccc(Cl)cc2)CCC1
CHEMBL3646036	O=S(=O)(Nc1ccccc1Oc1ccc2c(c1)C(C1(c3ccc(Cl)cc3)CCC1)NCC2)c1cccs1
CHEMBL3645993	CCCS(=O)(=O)NCCOc1ccc2c(c1)C(C1(c3ccc(F)cc3)CCC1)N(C(=N)N)CC2
CHEMBL3643473	CC(C)NC(=O)NCCOc1ccc2c(c1)C(C1(c3ccc(Cl)cc3)CCC1)NCC2
CHEMBL3645991	CCCS(=O)(=O)NCCOc1ccc2c(c1)C(C1(c3ccc(F)cc3)CCC1)N(C(=O)C(F)(F)F)CC2
CHEMBL3646032	O=S(=O)(CCCOc1ccc2c(c1)C(C1(c3ccc(Cl)cc3)CCC1)NCC2)Nc1ccccc1
CHEMBL3646054	COCCNS(=O)(=O)CCCOc1ccc2c(c1)C(C1(c3ccc(Cl)cc3)CCC1)NCC2
CHEMBL3646043	CC(C)(C)OC(=O)N1CCN(S(=O)(=O)CCCOc2ccc3c(c2)C(C2(c4ccc(Cl)cc4)CCC2)NCC3)CC1
CHEMBL3643492	CCCS(=O)(=O)N1CCN(S(=O)(=O)NCCOc2ccc3c(c2)C(C2(c4ccc(Cl)cc4)CCC2)NCC3)CC1
CHEMBL3643483	CCCS(=O)(=O)NCCOc1ccc2c(c1)C(C1(c3ccc(Cl)cc3)CCC1)N(C(=N)NC#N)CC2
CHEMBL3646004	CCCS(=O)(=O)N1CCN(c2cc3c(cc2OC)C(C2(c4ccc(Cl)cc4)CCC2)N(S(=O)(=O)CCC)CC3)CC1
CHEMBL3643447	CC(=O)NCCOc1ccc2c(c1)C(C1(c3ccc(Cl)cc3)CCC1)NCC2
CHEMBL3646015	CCCS(=O)(=O)NCCOc1ccc2c(c1)C(C1(c3cccc(F)c3)CCC1)NCC2
CHEMBL3643470	O=S(=O)(Cc1ccccc1)NCCOc1ccc2c(c1)C(C1(c3ccc(Cl)cc3)CCC1)NCC2
CHEMBL3643496	CCCS(=O)(=O)NCCOc1ccc2c(c1)C(C(c1ccc(Cl)cc1)C(C)C)NCC2
CHEMBL3643485	O=C(COc1ccc2c(c1)C(C1(c3ccc(Cl)cc3)CCC1)NCC2)N1CCNCC1
CHEMBL3643462	N#Cc1ccc(S(=O)(=O)NCCOc2ccc3c(c2)C(C2(c4ccc(Cl)cc4)CCC2)NCC3)cc1
CHEMBL3643451	O=S(=O)(NCCOc1ccc2c(c1)C(C1(c3ccc(Cl)cc3)CCC1)NCC2)C(F)(F)F
CHEMBL3643476	CCCCS(=O)(=O)NCCOc1ccc2c(c1)C(C1(c3ccc(Cl)cc3)CCC1)N(C(=O)NCC)CC2
CHEMBL3646106	O=S(=O)(NCCOc1ccc2c(c1)C(C1(c3ccc(Cl)cc3)CCC1)NCC2)c1ccc2ccccc2c1
CHEMBL3643464	O=S(=O)(NCCOc1ccc2c(c1)C(C1(c3ccc(Cl)cc3)CCC1)NCC2)c1cccc(Cl)c1
CHEMBL3646062	CCCS(=O)(=O)NCCOc1ccc2c(c1)C(C(C)c1ccc(Cl)cc1)NCC2
CHEMBL3643480	Cn1cc(S(=O)(=O)NCCOc2ccc3c(c2)C(C2(c4ccc(Cl)cc4)CC(F)(F)C2)NCC3)cn1
CHEMBL3643449	CC(C)CS(=O)(=O)NCCOc1ccc2c(c1)C(C1(c3ccc(Cl)cc3)CCC1)NCC2
CHEMBL3643488	Cn1cnc(S(=O)(=O)NCCOc2ccc3c(c2)C(C2(c4ccc(Cl)cc4)CCC2)NCC3)c1
CHEMBL3645999	CCCS(=O)(=O)NCCOc1ccc2c(c1)C(C1(c3cccc(Cl)c3)CCC1)N(CCN)CC2
CHEMBL3643486	CCCS(=O)(=O)NCCOc1ccc2c(c1)C(C1(c3cccc(Cl)c3)CCC1)NCC2
CHEMBL3646049	NCCNS(=O)(=O)CCCOc1ccc2c(c1)C(C1(c3ccc(Cl)cc3)CCC1)NCC2
CHEMBL3643479	O=C(NCCOc1ccc2c(c1)C(C1(c3ccc(Cl)cc3)CCC1)NCC2)Nc1cccnc1
CHEMBL3646041	COc1ccccc1NS(=O)(=O)CCCOc1ccc2c(c1)C(C1(c3ccc(Cl)cc3)CCC1)NCC2
CHEMBL3645992	CCCS(=O)(=O)NCCOc1ccc2c(c1)C(C1(c3ccc(F)cc3)CCC1)N(CC(F)(F)F)CC2
CHEMBL3646099	CC(C)NCCCS(=O)(=O)NCCOc1ccc2c(c1)C(C1(c3ccc(Cl)cc3)CCC1)NCC2
CHEMBL3643456	CCCCS(=O)(=O)NCCOc1ccc2c(c1)C(C1(c3ccc(Cl)cc3)CCC1)NCC2
CHEMBL3646038	CC(C)(C)NS(=O)(=O)CCCOc1ccc2c(c1)C(C1(c3ccc(Cl)cc3)CCC1)NCC2
CHEMBL3643455	CCCS(=O)(=O)NCCOc1cc2c(cc1F)CCNC2C1(c2ccc(Cl)cc2)CCC1
CHEMBL3643443	CS(=O)(=O)NCCOc1ccc2c(c1)C(C1(c3ccc(Cl)cc3)CCC1)NCC2
CHEMBL3643497	O=S(=O)(NCCOc1ccc2c(c1)C(C1(c3ccc(Cl)cc3)CCC1)NCC2)C1CCCNC1
CHEMBL3643481	CCCS(=O)(=O)NCCOc1ccc2c(c1)C(C1(c3ccc(Cl)cc3)CC(F)(F)C1)NCC2
CHEMBL3643448	CCS(=O)(=O)NCCOc1ccc2c(c1)C(C1(c3ccc(Cl)cc3)CCC1)NCC2
CHEMBL3646051	CN(C)CCNS(=O)(=O)CCCOc1ccc2c(c1)C(C1(c3ccc(Cl)cc3)CCC1)NCC2
CHEMBL3643467	O=S(=O)(NCCOc1ccc2c(c1)C(C1(c3ccc(Cl)cc3)CCC1)NCC2)c1ccc(Cl)nc1
CHEMBL3646086	O=C1c2ccccc2C(=O)N1CCS(=O)(=O)NCCOc1ccc2c(c1)C(C1(c3ccc(Cl)cc3)CCC1)NCC2
CHEMBL3643472	Cc1nn(C)cc1S(=O)(=O)NCCOc1ccc2c(c1)C(C1(c3ccc(Cl)cc3)CCC1)NCC2
CHEMBL3645996	CCCS(=O)(=O)NCCOc1ccc2c(c1)C(C1(c3ccc(F)cc3)CCC1)N(N)CC2
CHEMBL3645998	CCCS(=O)(=O)NCCOc1ccc2c(c1)C(C1(c3cccc(Cl)c3)CCC1)N(CC#N)CC2
CHEMBL3646013	Cn1cnc(S(=O)(=O)NCc2ccc3c(c2)C(C2(c4ccc(Cl)cc4)CCC2)NCC3)c1
CHEMBL3646084	O=S(=O)(NCCOc1ccc2c(c1)C(C1(c3ccc(Cl)cc3)CCC1)NCC2)C1CCN(Cc2ccccc2)CC1
CHEMBL3646078	CC(C)NCCS(=O)(=O)NCCOc1ccc2c(c1)C(C1(c3ccc(Cl)cc3)CCC1)NCC2
CHEMBL3646081	O=S(=O)(NCCOc1ccc2c(c1)C(C1(c3ccc(Cl)cc3)CCC1)NCC2)c1ccc(Oc2ccccc2)nc1
CHEMBL3646074	Nc1ncc(S(=O)(=O)NCCOc2ccc3c(c2)C(C2(c4ccc(Cl)cc4)CCC2)NCC3)s1
CHEMBL3646073	CNc1nnc(S(=O)(=O)NCCOc2ccc3c(c2)C(C2(c4ccc(Cl)cc4)CCC2)NCC3)s1
CHEMBL3646060	CN(C)S(=O)(=O)NCCOc1ccc2c(c1)C(C1(c3ccc(Cl)cc3)CCC1)NCC2
CHEMBL3646023	Cn1cnc(S(=O)(=O)NCc2ccc3c(c2)C(C(C)(C)c2ccc(Cl)cc2)NCC3)c1
CHEMBL3646063	NCCS(=O)(=O)NCCOc1ccc2c(c1)C(C1(c3ccc(Cl)cc3)CCC1)NCC2
CHEMBL3646100	Cc1oncc1S(=O)(=O)NCCOc1ccc2c(c1)C(C1(c3ccc(Cl)cc3)CCC1)NCC2
CHEMBL3646066	CN(C)CCS(=O)(=O)NCCOc1ccc2c(c1)C(C1(c3ccc(Cl)cc3)CCC1)NCC2
CHEMBL3646027	CC(C)(c1ccc(Cl)cc1)C1NCCc2ccc(C#N)cc21
CHEMBL3646008	CC=CS(=O)(=O)NCCOc1ccc2c(c1)C(C1(c3ccc(Cl)cc3)CCC1)NCC2
CHEMBL3646012	N#Cc1ccc2c(c1)C(C1(c3ccc(Cl)cc3)CCC1)NCC2
CHEMBL3646018	CCCS(=O)(=O)NCCOc1ccc2c(c1)C(C1(c3ccccn3)CCC1)NCC2
CHEMBL3646029	O=S(=O)(CCCOc1ccc2c(c1)C(C1(c3ccc(Cl)cc3)CCC1)NCC2)Nc1ccccn1
CHEMBL3646061	O=S(=O)(CCC(F)(F)F)NCCOc1ccc2c(c1)C(C1(c3ccc(Cl)cc3)CCC1)NCC2
CHEMBL3646068	O=S(=O)(NCCOc1ccc2c(c1)C(C1(c3ccc(Cl)cc3)CCC1)NCC2)c1cn[nH]c1
CHEMBL3646045	CCCS(=O)(=O)NCc1ccc2c(c1)C(C1(c3ccccn3)CCC1)NCC2
CHEMBL3646082	CCCS(=O)(=O)N(CCN)CCOc1ccc2c(c1)C(C1(c3ccc(Cl)cc3)CCC1)NCC2
CHEMBL3646094	CC(=O)Nc1ncc(S(=O)(=O)NCCOc2ccc3c(c2)C(C2(c4ccc(Cl)cc4)CCC2)NCC3)s1
CHEMBL3646046	O=S(=O)(Nc1cccnc1Oc1ccc2c(c1)C(C1(c3ccc(Cl)cc3)CCC1)NCC2)c1cccs1
CHEMBL3646076	O=S(=O)(NCCOc1ccc2c(c1)C(C1(c3ccc(Cl)cc3)CCC1)NCC2)C1CNC1
CHEMBL3643475	CC(C)S(=O)(=O)NCCOc1ccc2c(c1)C(C1(c3ccc(Cl)cc3)CCC1)NCC2
CHEMBL3646017	O=S(=O)(CCO)NCCOc1ccc2c(c1)C(C1(c3ccc(Cl)cc3)CCC1)NCC2
CHEMBL3646019	CCCS(=O)(=O)NCCOc1ccc2c(c1)C(C1(c3cccc(Cl)n3)CCC1)NCC2
CHEMBL3646058	O=S(=O)(CCCF)NCCOc1ccc2c(c1)C(C1(c3ccc(Cl)cc3)CCC1)NCC2
CHEMBL3646009	CCCS(=O)(=O)NCCNc1ccc2c(c1)C(C1(c3ccc(Cl)cc3)CCC1)NCC2
CHEMBL3646034	O=S(=O)(NCCOc1ccc2c(c1)C(C1(c3ccc(Cl)cc3)CCC1)NCC2)c1ccc(CCCF)cc1
CHEMBL3646079	O=C(OCc1ccccc1)N1CCC(S(=O)(=O)NCCOc2ccc3c(c2)C(C2(c4ccc(Cl)cc4)CCC2)NCC3)C1
CHEMBL3646057	CCCS(=O)(=O)NCCOc1ccc2c(c1)C(C(C)(C)c1ccc(Cl)cc1)NCC2
CHEMBL3646010	CCCS(=O)(=O)NCc1ccc2c(c1)C(C1(c3ccc(Cl)cc3)CCC1)NCC2
CHEMBL3646035	O=S(=O)(Nc1ccc(Oc2ccc3c(c2)C(C2(c4ccc(Cl)cc4)CCC2)NCC3)cc1)c1cccs1
CHEMBL3646031	Cn1cnc(S(=O)(=O)NCC(=O)Nc2ccc3c(c2)C(C2(c4ccc(Cl)cc4)CCC2)NCC3)c1
CHEMBL3646044	O=S(=O)(Nc1ccc(Oc2ccc3c(c2)C(C2(c4ccc(Cl)cc4)CCC2)NCC3)nc1)c1cccs1
CHEMBL3646014	O=S(=O)(CCCF)NCc1ccc2c(c1)C(C1(c3ccc(Cl)cc3)CCC1)NCC2
CHEMBL3646021	Cn1cc(S(=O)(=O)NCc2ccc3c(c2)C(C(C)(C)c2ccc(Cl)cc2)NCC3)cn1
CHEMBL3646040	CCCS(=O)(=O)Oc1ccc2c(c1)C(C1(c3cccc(F)c3)CCC1)NCC2
CHEMBL3646048	N#Cc1ccc2c(c1)C(C1(c3ccccn3)CCC1)NCC2
CHEMBL3646096	O=S(=O)(NCCOc1ccc2c(c1)C(C1(c3ccc(Cl)cc3)CCC1)NCC2)C1CCNCC1
CHEMBL3646095	O=S(=O)(NCCOc1ccc2c(c1)C(C1(c3ccc(Cl)cc3)CCC1)NCC2)c1ccc(N2CCOCC2)nc1
CHEMBL3646039	CCCS(=O)(=O)Nc1ccc(Oc2ccc3c(c2)C(C2(c4ccc(Cl)cc4)CCC2)NCC3)nc1
CHEMBL3646087	CC(=O)N1CC(S(=O)(=O)NCCOc2ccc3c(c2)C(C2(c4ccc(Cl)cc4)CCC2)NCC3)C1
CHEMBL3646030	O=S(=O)(NCCOc1ccc2c(c1)C(C1(c3ccc(Cl)cc3)CCC1)NCC2)c1ccc(CCF)cc1
CHEMBL3646020	CCCS(=O)(=O)NCC(=O)Nc1ccc2c(c1)C(C1(c3ccc(Cl)cc3)CCC1)NCC2
CHEMBL3646042	O=S(=O)(Nc1ccccc1Oc1ccc2c(c1)C(C1(c3ccc(Cl)cc3)CCC1)NCC2)c1cccnc1
CHEMBL3646080	CCCS(=O)(=O)NCCOc1ccc2c(c1)C(C1(c3ccc(Cl)cc3)CCC1)N(C(C)=O)CC2
CHEMBL3646097	NC(=O)Nc1ccc(S(=O)(=O)NCCOc2ccc3c(c2)C(C2(c4ccc(Cl)cc4)CCC2)NCC3)cc1
CHEMBL3646091	CN1CCOc2cc(S(=O)(=O)NCCOc3ccc4c(c3)C(C3(c5ccc(Cl)cc5)CCC3)NCC4)cnc21
CHEMBL3646011	Cn1cc(S(=O)(=O)NCc2ccc3c(c2)C(C2(c4ccc(Cl)cc4)CCC2)NCC3)cn1
CHEMBL3646050	O=S(=O)(Nc1ccc(Oc2ccc3c(c2)C(C2(c4ccc(Cl)cc4)CCC2)NCC3)nc1)c1cccnc1
CHEMBL3646070	COc1ccc(S(=O)(=O)NCCOc2ccc3c(c2)C(C2(c4ccc(Cl)cc4)CCC2)NCC3)cn1
CHEMBL3646055	O=S(=O)(Nc1cccnc1Oc1ccc2c(c1)C(C1(c3ccc(Cl)cc3)CCC1)NCC2)c1cccnc1
CHEMBL3646056	NCCCNS(=O)(=O)CCCOc1ccc2c(c1)C(C1(c3ccc(Cl)cc3)CCC1)NCC2
CHEMBL3646090	NCCCCS(=O)(=O)NCCOc1ccc2c(c1)C(C1(c3ccc(Cl)cc3)CCC1)NCC2
CHEMBL3646033	Cn1cc(S(=O)(=O)NCC(=O)Nc2ccc3c(c2)C(C2(c4ccc(Cl)cc4)CCC2)NCC3)cn1
CHEMBL3646025	O=S(=O)(CCCF)NCCOc1ccc2c(c1)C(C1(c3ccccn3)CCC1)NCC2
CHEMBL3646067	Nc1ncc(S(=O)(=O)NCCOc2ccc3c(c2)C(C2(c4ccc(Cl)cc4)CCC2)NCC3)cn1
CHEMBL3646047	CCCS(=O)(=O)Nc1cccnc1Oc1ccc2c(c1)C(C1(c3ccc(Cl)cc3)CCC1)NCC2
CHEMBL3646085	CNCCCS(=O)(=O)NCCOc1ccc2c(c1)C(C1(c3ccc(Cl)cc3)CCC1)NCC2
CHEMBL3646053	O=S(=O)(CC1CC1)NCc1ccc2c(c1)C(C1(c3ccccn3)CCC1)NCC2
CHEMBL3646071	Nc1cccc(S(=O)(=O)NCCOc2ccc3c(c2)C(C2(c4ccc(Cl)cc4)CCC2)NCC3)c1
CHEMBL3646072	O=S(=O)(CCN1CCCCC1)NCCOc1ccc2c(c1)C(C1(c3ccc(Cl)cc3)CCC1)NCC2
CHEMBL3646064	Nc1ccc(S(=O)(=O)NCCOc2ccc3c(c2)C(C2(c4ccc(Cl)cc4)CCC2)NCC3)cc1
CHEMBL3646105	Nc1n[nH]c(S(=O)(=O)NCCOc2ccc3c(c2)C(C2(c4ccc(Cl)cc4)CCC2)NCC3)n1
CHEMBL3646016	CCCS(=O)(=O)NCc1ccc2c(c1)C(C(C)(C)c1ccc(Cl)cc1)NCC2
CHEMBL3646206	COc1ccnc(N2CC3CN(C(=O)c4ccccc4-c4cccc(Cl)c4)CC3C2)n1
CHEMBL3649048	O=C(c1ccccc1-c1nnc[nH]1)N1CC2CN(c3cnc4ccccc4n3)CC2C1
CHEMBL3649097	Cc1ccnc(N2CC3CN(C(=O)c4ccccc4-c4cccs4)CC3C2)c1
CHEMBL3649100	O=C(c1ccccc1-c1cccs1)N1CC2CN(c3nc4ccccc4o3)CC2C1
CHEMBL3649038	Cc1cc(C)nc(N2CC3CN(C(=O)c4cc(F)ccc4-n4nccn4)CC3C2)n1
CHEMBL3646178	O=C(c1ccccc1-n1cccc1)N1CC2CN(c3cnc4ccccc4n3)CC2C1
CHEMBL3649187	Cc1cc(C)nc(N2CC3CN(C(=O)c4ccc(F)cc4-c4ncccn4)CC3C2)n1
CHEMBL3652523	COc1ccc(C(=O)N2CC3CN(c4cc(N(C)C)ncn4)CC3C2)c(-n2nccn2)c1
CHEMBL3649130	COc1ccc(C(=O)N2CC3CN(c4cc(C)c5ccccc5n4)CC3C2)c(OC)c1
CHEMBL3649109	O=C(c1cc(F)ccc1-c1ncccn1)N1CC2CN(c3nccc(C(F)(F)F)n3)CC2C1
CHEMBL3649025	O=C(c1ccccc1-c1cccs1)N1CC2CN(c3nccc(-c4cn[nH]c4)n3)CC2C1
CHEMBL3652467	Cc1nc(N2CC3CN(C(=O)c4ccccc4-c4ncn(C)n4)CC3C2)nc(C)c1Cl
CHEMBL3646193	O=C(c1ccccc1Br)N1CC2CN(c3cnc4ccccc4n3)CC2C1
CHEMBL3652472	Cc1nc(N2CC3CN(C(=O)c4ncccc4-n4nccn4)CC3C2)nc(C)c1F
CHEMBL3646173	O=C(c1ccccc1-c1cccs1)N1CC2CN(c3nccc(-c4ccccc4)n3)CC2C1
CHEMBL3649231	Cc1cc(C#N)nc(N2CC3CN(C(=O)c4c(F)cccc4-n4nccn4)CC3C2)n1
CHEMBL3646204	Cc1cc(C)nc(N2CC3CN(C(=O)c4ccccc4F)CC3C2)n1
CHEMBL3652508	Cc1cc(C)nc(N2CC3CN(C(=O)c4cccc(F)c4-c4ncccc4Cl)CC3C2)n1
CHEMBL3649039	CCc1ccccc1C(=O)N1CC2CN(c3nc(C)cc(C)n3)CC2C1
CHEMBL3652440	Cc1nc(N2CC3CN(C(=O)c4c(F)cccc4-n4nccn4)CC3C2)ncc1F
CHEMBL3652476	Cc1cc(C)nc(N2CC3CN(C(=O)c4cnccc4-n4ccnn4)CC3C2)n1
CHEMBL3649196	Cc1nc(N2CC3CN(C(=O)c4cccc(F)c4-n4nccn4)CC3C2)nc(C)c1C
CHEMBL3639480	O=C(c1c(F)cccc1-n1nccn1)N1CC2CN(c3ncc([N+](=O)[O-])cn3)CC2C1
CHEMBL3652498	O=S(=O)(c1ccccc1-c1ccccc1)N1CC2CN(c3ccc(C(F)(F)F)cn3)CC2C1
CHEMBL3649080	Cc1cc(N(C)C)nc(N2CC3CN(C(=O)c4ccccc4-n4nccn4)CC3C2)n1
CHEMBL3649088	Cc1ccc(-n2nccn2)c(C(=O)N2CC3CN(c4nccc(-c5ccccc5)n4)CC3C2)c1
CHEMBL3649031	COc1cc(OC)nc(N2CC3CN(C(=O)c4c(F)cccc4-c4ncccn4)CC3C2)n1
CHEMBL3649082	CN(C)c1nc(N2CC3CN(C(=O)c4ccccc4-n4nccn4)CC3C2)cc(C(F)(F)F)n1
CHEMBL3639479	COc1ccnc(N2CC3CN(C(=O)c4ccccc4-c4nnc[nH]4)CC3C2)n1
CHEMBL3649179	Cc1cc(C)nc(N2CC3CN(C(=O)c4cc(Cl)ccc4C)CC3C2)n1
CHEMBL3649156	O=C(c1ccccc1-c1ccc(C(F)(F)F)cc1)N1CC2CN(c3nccc(-c4ccccc4)n3)CC2C1
CHEMBL3652527	Cc1ccc(-c2ccc(F)cc2C(=O)N2CC3CN(c4nc(C)cc(C)n4)CC3C2)nc1
CHEMBL3652455	Cc1cc(C)nc(N2CC3CN(C(=O)c4ccccc4-c4ncn(C)n4)CC3C2)n1
CHEMBL3649044	Cc1cc(N2CC3CN(C(=O)c4ccccc4-n4nccn4)CC3C2)nc(C(C)C)n1
CHEMBL3652516	COc1ccc(C(=O)N2CC3CN(c4ncc(C)c(C)n4)CC3C2)c(-n2nccn2)c1
CHEMBL3649166	Cc1cc(C)nc(N2CC3CN(C(=O)c4ccccc4-n4cncn4)CC3C2)n1
CHEMBL3649162	Cc1cc(C)nc(N2CC3CN(C(=O)c4ccccc4C#N)CC3C2)n1
CHEMBL3652451	Cc1cc(N2CCOCC2)nc(N2CC3CN(C(=O)c4c(F)cccc4-n4nccn4)CC3C2)n1
CHEMBL3646175	O=C(c1ccccc1-n1cccc1)N1CC2CN(c3nccc(-c4ccccc4)n3)CC2C1
CHEMBL3646179	O=C(c1ccccc1-c1ccc(F)cc1)N1CC2CN(c3cnc4ccccc4n3)CC2C1
CHEMBL3649212	Cc1cc(C)nc(N2CC3CN(C(=O)c4c(C)cccc4-n4nccn4)CC3C2)n1
CHEMBL3649101	O=C(c1ccccc1-c1cccs1)N1CC2CN(c3ncccc3C(F)(F)F)CC2C1
CHEMBL3646176	Cc1ccc2ccccc2c1C(=O)N1CC2CN(c3nccc(-c4ccccc4)n3)CC2C1
CHEMBL3652494	COc1cccc(OC)c1C(=O)N1CC2CN(c3nc(C)cc(C)n3)CC2C1
CHEMBL3649030	Cc1cc(C)nc(N2CC3CN(C(=O)c4ccccc4-n4cccn4)CC3C2)n1
CHEMBL3652530	Cc1cc(C)nc(N2CC3CN(C(=O)c4cc(F)ccc4-c4ncco4)CC3C2)n1
CHEMBL3652454	Cc1cc(C)nc(N2CC3CN(C(=O)c4ccccc4-c4ncnn4C)CC3C2)n1
CHEMBL3646181	Cc1ccccc1C(=O)N1CC2CN(c3cnc4ccccc4n3)CC2C1
CHEMBL3649138	Cc1cc(N2CC3CN(C(=O)c4ccccc4-c4ccccc4)CC3C2)nc2ccccc12
CHEMBL3649230	Cc1cc(C)nc(N2CC3CN(C(=O)c4c(F)cccc4F)CC3C2)n1
CHEMBL3649056	Cc1cc(C)nc(N2CC3CN(C(=O)c4cccc5ccccc45)CC3C2)n1
CHEMBL3652443	COc1cc(C)nc(N2CC3CN(C(=O)c4c(F)cccc4-n4nccn4)CC3C2)n1
CHEMBL3652489	Cc1ccnc(-c2cc(F)ccc2C(=O)N2CC3CN(c4nc(C)cc(C)n4)CC3C2)c1
CHEMBL3649046	Cc1cc(C)nc(N2CC3CN(C(=O)c4ccccc4-n4nccn4)CC3C2)n1
CHEMBL3652460	Cc1nc(N2CC3CN(C(=O)c4c(F)cccc4-n4nccn4)CC3C2)nc2c1CCC2
CHEMBL3649133	Cc1cccc(N2CC3CN(C(=O)c4ccccc4-c4ccccc4)CC3C2)n1
CHEMBL3652518	CCc1c(C)nc(N2CC3CN(C(=O)c4ncccc4-n4nccn4)CC3C2)nc1C
CHEMBL3649084	Cc1ccc(-n2nccn2)c(C(=O)N2CC3CN(c4nc(C)cnc4C)CC3C2)c1
CHEMBL3649032	Cc1cc(C)nc(N2CC3CN(C(=O)c4ccccc4-c4ccccn4)CC3C2)n1
CHEMBL3649173	Cc1cnc(C)c(N2CC3CN(C(=O)c4ccccc4-c4nnc[nH]4)CC3C2)n1
CHEMBL3649122	COc1ccnc(N2CC3CN(C(=O)c4c(F)cccc4-n4nccn4)CC3C2)n1
CHEMBL3649060	Cc1cc(N2CC3CN(C(=O)c4c(F)cccc4-n4nccn4)CC3C2)nc(C(F)(F)F)n1
CHEMBL3646188	O=C(c1ccccc1-c1cccs1)N1CC2CN(c3nccc(-c4cccs4)n3)CC2C1
CHEMBL3649040	CCOc1ccc2ccccc2c1C(=O)N1CC2CN(c3nc(C)cc(C)n3)CC2C1
CHEMBL3652512	Cc1cc(C)nc(N2CC3CN(C(=O)c4cccc(F)c4-c4ncco4)CC3C2)n1
CHEMBL3649170	Cc1nccc(N2CC3CN(C(=O)c4ccccc4-n4nccn4)CC3C2)n1
CHEMBL3646190	Cc1cc(C)nc(N2CC3CN(C(=O)c4ccccc4-c4nccn4C)CC3C2)n1
CHEMBL3649177	Cc1cc(C)nc(N2CC3CN(C(=O)c4cc(F)ccc4C(F)(F)F)CC3C2)n1
CHEMBL3649144	O=C(c1ccccc1-c1ccccc1)N1CC2CN(c3nc4ccccc4o3)CC2C1
CHEMBL3649160	COc1ccccc1C(=O)N1CC2CN(c3nccc(C)n3)CC2C1
CHEMBL3649108	CCOc1cccc(N2CC3CN(C(=O)c4ccccc4-n4nccn4)CC3C2)n1
CHEMBL3649104	O=C(c1ccccc1-n1nccn1)N1CC2CN(c3nccc(-c4cccs4)n3)CC2C1
CHEMBL3649172	Cc1cnc(C)c(N2CC3CN(C(=O)c4cc(F)ccc4-c4ncccn4)CC3C2)n1
CHEMBL3649142	Cc1cc(C)nc(N2CC3CN(C(=O)c4ccccc4-c4ncc[nH]4)CC3C2)n1
CHEMBL3649146	COc1ccc(C(=O)N2CC3CN(c4nccc(C)n4)CC3C2)c(OC)c1
CHEMBL3649183	Cc1ccc(C(=O)N2CC3CN(c4nc(C)cc(C)n4)CC3C2)c(C)c1
CHEMBL3649168	Cc1cc(C)nc(N2CC3CN(C(=O)c4ncccc4-c4ccccc4)CC3C2)n1
CHEMBL3649204	Cc1ccc(-c2cc(F)ccc2C(=O)N2CC3CN(c4nc(C)cc(C)n4)CC3C2)nc1
CHEMBL3649239	Cc1cc(C)nc(N2CC3CN(C(=O)c4cccc(F)c4-n4ccnn4)CC3C2)n1
CHEMBL3649203	O=C(c1cccc(F)c1Br)N1CC2CN(c3ncc4cc(F)ccc4n3)CC2C1
CHEMBL3649207	Cc1cc(N2CC3CN(C(=O)c4nc(C)sc4-c4ccc(F)cc4)CC3C2)nc(C)n1
CHEMBL3649197	COc1ccc(-n2nccn2)c(C(=O)N2CC3CN(c4nc(C)c(C)c(C)n4)CC3C2)c1
CHEMBL3649169	CCCc1nc(C)cc(N2CC3CN(C(=O)c4ccccc4-n4nccn4)CC3C2)n1
CHEMBL3649198	O=C(c1cccc(F)c1-n1nccn1)N1CC2CN(c3ncc4cc(F)ccc4n3)CC2C1
CHEMBL3649117	Cc1cc(C)nc(N2CC3CN(C(=O)c4cc(Cl)ccc4-n4nccn4)CC3C2)n1
CHEMBL3649215	O=C(O)c1cnc(N2CC3CN(C(=O)c4c(F)cccc4-n4nccn4)CC3C2)nc1C(F)(F)F
CHEMBL3649193	Cc1cc(C)nc(N2CC3CN(C(=O)c4cccnc4-c4cc[nH]n4)CC3C2)n1
CHEMBL3646174	O=C(c1ccccc1-n1cccn1)N1CC2CN(c3nccc(-c4ccccc4)n3)CC2C1
CHEMBL3649051	CCOc1ccccc1C(=O)N1CC2CN(c3nc(C)cc(C)n3)CC2C1
CHEMBL3646163	Cc1cc(C)nc(N2CC3CN(C(=O)c4sccc4-c4ccccc4)CC3C2)n1
CHEMBL3649065	Cc1ccc(-c2ncccn2)c(C(=O)N2CC3CN(c4nc(C)cnc4C)CC3C2)c1
CHEMBL3649181	Cc1cc(C)nc(N2CC3CN(C(=O)c4c(C)cccc4C)CC3C2)n1
CHEMBL3649115	Cc1cnc(C)c(N2CC3CN(C(=O)c4ccccc4-n4nccn4)CC3C2)n1
CHEMBL3649159	COc1ccnc(N2CC3CN(C(=O)c4ccccc4OC)CC3C2)n1
CHEMBL3646183	Cc1ccnc(N2CC3CN(C(=O)c4ccccc4-c4cccs4)CC3C2)n1
CHEMBL3652510	Cc1ccc(-c2c(F)cccc2C(=O)N2CC3CN(c4nc(C)cc(C)n4)CC3C2)nc1
CHEMBL3649114	O=C(c1ccccc1-n1nccn1)N1CC2CN(c3nccc(C(F)(F)F)n3)CC2C1
CHEMBL3652471	Cc1nc(N2CC3CN(C(=O)c4ncccc4-n4nccn4)CC3C2)nc(C)c1Cl
CHEMBL3649069	Cc1ccc(-c2ncccn2)c(C(=O)N2CC3CN(c4cc(C(F)(F)F)nc(N(C)C)n4)CC3C2)c1
CHEMBL3652493	COc1cccc(OC)c1C(=O)N1CC2CN(c3ccc(C(F)(F)F)cn3)CC2C1
CHEMBL3649128	O=C(c1ccccc1-c1ccccc1)N1CC2CN(c3cnc4ccccc4n3)CC2C1
CHEMBL3649148	Cc1ccc2nc(N3CC4CN(C(=O)c5ccccc5-c5ccccc5)CC4C3)sc2c1
CHEMBL3649158	O=C(c1ccccc1-c1cccc(Cl)c1)N1CC2CN(c3nccc(-c4ccccc4)n3)CC2C1
CHEMBL3649225	COc1cccc(C(=O)N2CC3CN(c4nc(C)cc(C)n4)CC3C2)c1OC
CHEMBL3646152	COc1cc(N2CC3CN(C(=O)c4c(F)cccc4-n4nccn4)CC3C2)nc(N(C)C)n1
CHEMBL3649221	CN(C)C(=O)c1cnc(N2CC3CN(C(=O)c4c(F)cccc4-n4nccn4)CC3C2)nc1C(F)(F)F
CHEMBL3649218	Cc1cc(C)nc(N2CC3CN(C(=O)c4cc(F)c(F)cc4-n4nccn4)CC3C2)n1
CHEMBL3649132	COc1ccc(C(=O)N2CC3CN(c4nc5ccc(C)cc5s4)CC3C2)c(OC)c1
CHEMBL3649057	O=C(c1ccccc1-c1nnc[nH]1)N1CC2CN(c3nc4ccccc4nc3C(F)(F)F)CC2C1
CHEMBL3649120	COc1cc(OC)nc(N2CC3CN(C(=O)c4ccc(F)cc4-n4nccn4)CC3C2)n1
CHEMBL3646169	O=C(c1ccccc1-n1cccn1)N1CC2CN(c3cnc4ccccc4n3)CC2C1
CHEMBL3652464	Cc1nc(N2CC3CN(C(=O)c4c(F)cccc4-n4nccn4)CC3C2)nc(C)c1Cl
CHEMBL3649180	Cc1ccc(C)c(C(=O)N2CC3CN(c4nc(C)cc(C)n4)CC3C2)c1
CHEMBL3646202	COc1ccnc(N2CC3CN(C(=O)c4ccccc4-c4cccc(F)c4)CC3C2)n1
CHEMBL3649200	O=C(c1cccc(F)c1-n1nccn1)N1CC2CN(c3ncc4cc(F)c(F)cc4n3)CC2C1
CHEMBL3652475	Cc1cc(C)nc(N2CC3CN(C(=O)c4cccc5cccc(-n6nccn6)c45)CC3C2)n1
CHEMBL3649079	Cc1cc(C)nc(N2CC3CN(C(=O)c4ccc(F)cc4-n4nccn4)CC3C2)n1
CHEMBL3652509	Cc1ccnc(-c2c(F)cccc2C(=O)N2CC3CN(c4nc(C)cc(C)n4)CC3C2)c1
CHEMBL3652479	Cc1cc(C)nc(N2CC3CN(C(=O)c4ncccc4-n4nccn4)CC3C2)n1
CHEMBL3649223	Cc1cc(C)nc(N2CC3CN(C(=O)c4cccc(F)c4F)CC3C2)n1
CHEMBL3652492	CCCOc1cccnc1C(=O)N1CC2CN(c3cnc4ccccc4n3)CC2C1
CHEMBL3646200	COc1ccnc(N2CC3CN(C(=O)c4c(C)ccc5ccccc45)CC3C2)n1
CHEMBL3646156	COc1cc(N2CC3CN(C(=O)c4ccccc4-n4nccn4)CC3C2)nc(N(C)C)n1
CHEMBL3649083	Cc1cc(N2CC3CN(C(=O)c4ccccc4-n4nccn4)CC3C2)nc(C)n1
CHEMBL3652480	COc1cc(Br)c(C(=O)N2CC3CN(c4nc(C)cc(C)n4)CC3C2)cc1OC
CHEMBL3646180	O=C(c1ccccc1-c1cccc(F)c1)N1CC2CN(c3cnc4ccccc4n3)CC2C1
CHEMBL3649087	CCOc1ccc2ccccc2c1C(=O)N1CC2CN(c3nccc(-c4ccccc4)n3)CC2C1
CHEMBL3649099	COc1cc(OC)nc(N2CC3CN(C(=O)c4ccccc4-c4cccs4)CC3C2)n1
CHEMBL3649086	COc1ccc(N2CC3CN(C(=O)c4ccccc4-c4cccs4)CC3C2)nc1
CHEMBL3649105	O=C(c1ccccc1-n1nccn1)N1CC2CN(c3nc4ccccc4o3)CC2C1
CHEMBL3649066	Cc1cnc(C)c(N2CC3CN(C(=O)c4ccc(F)cc4-n4nccn4)CC3C2)n1
CHEMBL3649076	Cc1cc(N2CC3CN(C(=O)c4cc(F)ccc4-n4nccn4)CC3C2)nc(C)n1
CHEMBL3649194	Cc1cc(C)nc(N2CC3CN(C(=O)c4cccnc4-n4nccn4)CC3C2)n1
CHEMBL3652522	COc1ccc(C(=O)N2CC3CN(c4cnc5cc(F)c(F)cc5n4)CC3C2)c(-n2nccn2)c1
CHEMBL3649211	COc1cc(OC)nc(N2CC3CN(C(=O)c4c(F)cccc4-n4nccn4)CC3C2)n1
CHEMBL3649081	Cc1cc(N2CC3CN(C(=O)c4ccccc4-n4nccn4)CC3C2)nc(N(C)C)n1
CHEMBL3649116	COc1ccnc(N2CC3CN(C(=O)c4ccccc4-n4nccn4)CC3C2)n1
CHEMBL3649226	Cc1cc(C)nc(N2CC3CN(C(=O)c4ccccc4OC(F)(F)F)CC3C2)n1
CHEMBL3649192	Cc1cc(C)nc(N2CC3CN(C(=O)c4cccnc4-c4ccnn4C4CCCCO4)CC3C2)n1
CHEMBL3649064	Cc1ccc(-c2ncccn2)c(C(=O)N2CC3CN(c4nc(C)cc(C)n4)CC3C2)c1
CHEMBL3649110	O=C(c1ccccc1-n1nccn1)N1CC2CN(c3cnc4ccccc4n3)CC2C1
CHEMBL3649103	COc1cc(OC)nc(N2CC3CN(C(=O)c4nc(C)sc4-c4ccccc4F)CC3C2)n1
CHEMBL3649022	CCOc1ccccc1C(=O)N1CC2CN(c3nccc(OC)n3)CC2C1
CHEMBL3652459	Cc1nc(N2CC3CN(C(=O)c4ccccc4-c4ncn(C)n4)CC3C2)ncc1F
CHEMBL3652511	Cc1cc(C)nc(N2CC3CN(C(=O)c4cccc(F)c4-c4ncccc4F)CC3C2)n1
CHEMBL3652519	Cc1cc(C)nc(N2CC3CN(C(=O)c4ncccc4-c4nc(C)no4)CC3C2)n1
CHEMBL3652500	COc1ccccc1S(=O)(=O)N1CC2CN(c3nc(C)cc(C)n3)CC2C1
CHEMBL3649123	COc1ccc(C(=O)N2CC3CN(c4nc5ccc(Cl)cc5s4)CC3C2)c(OC)c1
CHEMBL3652453	Cc1cc(C)nc(N2CC3CN(C(=O)c4ccccc4-c4nc(C)no4)CC3C2)n1
CHEMBL3646196	COc1ccnc(N2CC3CN(C(=O)c4ccccc4-c4cccs4)CC3C2)n1
CHEMBL3652456	Cc1noc(-c2ccccc2C(=O)N2CC3CN(c4nc(C)c(C)c(C)n4)CC3C2)n1
CHEMBL3649189	Cc1cc(C)nc(N2CC3CN(C(=O)c4cccnc4C(F)(F)F)CC3C2)n1
CHEMBL3646197	O=C(c1ccccc1-c1cccs1)N1CC2CN(c3nc4ccc(F)cc4s3)CC2C1
CHEMBL3646192	O=C(c1ccccc1-c1cccc(Cl)c1)N1CC2CN(c3cnc4ccccc4n3)CC2C1
CHEMBL3652525	Cc1cccc(-c2ccc(F)cc2C(=O)N2CC3CN(c4nc(C)cc(C)n4)CC3C2)n1
CHEMBL3649054	Cc1cc(C)nc(N2CC3CN(C(=O)c4ccccc4C(C)C)CC3C2)n1
CHEMBL3646185	O=C(c1ccccc1-c1cccs1)N1CC2CN(c3nccc(-c4ccco4)n3)CC2C1
CHEMBL3649210	Cc1nc(N2CC3CN(C(=O)c4cc(F)ccc4-c4ncccn4)CC3C2)cc(=O)[nH]1
CHEMBL3652470	Cc1nc(N2CC3CN(C(=O)c4ncccc4-n4nccn4)CC3C2)nc(C)c1C
CHEMBL3649124	O=C(c1ccccc1-c1ccccc1)N1CC2CN(c3nccc(-c4ccccc4)n3)CC2C1
CHEMBL3652466	Cc1noc(-c2ccccc2C(=O)N2CC3CN(c4nc(C)c5c(n4)CCC5)CC3C2)n1
CHEMBL3649119	COc1ccnc(N2CC3CN(C(=O)c4ccc(F)cc4-n4nccn4)CC3C2)n1
CHEMBL3652474	Cc1cc(C)nc(N2CC3CN(C(=O)c4c(-n5nccn5)ccc5c4OCO5)CC3C2)n1
CHEMBL3649240	COc1ccc(C(=O)N2CC3CN(c4nc(C)cc(C)n4)CC3C2)c(-n2nccn2)c1
CHEMBL3646161	Cc1cc(C)nc(N2CC3CN(C(=O)c4ccnn4-c4ccccc4)CC3C2)n1
CHEMBL3652521	COc1ccc(C(=O)N2CC3CN(c4ncc5cc(F)ccc5n4)CC3C2)c(-n2nccn2)c1
CHEMBL3649178	COc1cc(Cl)ccc1C(=O)N1CC2CN(c3nc(C)cc(C)n3)CC2C1
CHEMBL3652515	COc1ccc(C(=O)N2CC3CN(c4nc(C)c(F)c(C)n4)CC3C2)c(-n2nccn2)c1
CHEMBL3649184	CCOc1ccc(OCC)c(C(=O)N2CC3CN(c4nc(C)cc(C)n4)CC3C2)c1
CHEMBL3649234	Cc1cc(-c2ccco2)nc(N2CC3CN(C(=O)c4c(F)cccc4-n4nccn4)CC3C2)n1
CHEMBL3649033	COc1cc(OC)nc(N2CC3CN(C(=O)c4ccccc4-c4ccccn4)CC3C2)n1
CHEMBL3646165	Cc1cc(C)nc(N2CC3CN(C(=O)c4ccccc4-c4nnc[nH]4)CC3C2)n1
CHEMBL3649151	COc1ccc(C(=O)N2CC3CN(c4cnc5ccccc5n4)CC3C2)c(OC)c1
CHEMBL3652505	Cc1cc(C)nc(N2CC3CN(C(=O)c4ccc(F)cc4-c4ncco4)CC3C2)n1
CHEMBL3649071	CN(C)c1nc(N2CC3CN(C(=O)c4cc(F)ccc4-n4nccn4)CC3C2)cc(C(F)(F)F)n1
CHEMBL3649140	COc1ccccc1C(=O)N1CC2CN(c3nc4ccccc4o3)CC2C1
CHEMBL3649026	Cc1cnc(C)c(N2CC3CN(C(=O)c4ccccc4-c4cccs4)CC3C2)n1
CHEMBL3649023	COc1ccnc(N2CC3CN(C(=O)c4c(OC)ccc5ccccc45)CC3C2)n1
CHEMBL3649195	Cc1nc(N2CC3CN(C(=O)c4cccc(F)c4-c4ncccn4)CC3C2)nc(C)c1C
CHEMBL3652461	Cc1cc(C)nc(N2CC3CN(C(=O)c4cccc(F)c4-c4nc(C)no4)CC3C2)n1
CHEMBL3646168	COc1ccc(C(=O)N2CC3CN(c4nc5ccccc5s4)CC3C2)c(OC)c1
CHEMBL3649201	COc1ccc(-n2nccn2)c(C(=O)N2CC3CN(c4cnc5cc(F)c(F)cc5n4)CC3C2)c1
CHEMBL3649202	O=C(c1c(F)cccc1-n1nccn1)N1CC2CN(c3cnc4cc(F)c(F)cc4n3)CC2C1
CHEMBL3649067	Cc1cc(C)nc(N2CC3CN(C(=O)c4cc(I)ccc4-n4nccn4)CC3C2)n1
CHEMBL3649096	Cc1ccnc(N2CC3CN(C(=O)c4ccccc4-n4nccn4)CC3C2)n1
CHEMBL3649024	O=C(c1ccccc1-c1ccccc1)N1CC2CN(c3nccc(-c4cn[nH]c4)n3)CC2C1
CHEMBL3649034	COc1cc(OC)nc(N2CC3CN(C(=O)c4cc(F)ccc4-c4ncccn4)CC3C2)n1
CHEMBL3649227	Cc1cc(C)nc(N2CC3CN(C(=O)c4ccc(C)nc4-n4nccn4)CC3C2)n1
CHEMBL3649164	Cc1cc(N2CC3CN(C(=O)c4cc(F)ccc4-c4ncccn4)CC3C2)nc(C(F)(F)F)n1
CHEMBL3649191	Cc1cc(C)nc(N2CC3CN(C(=O)c4cccnc4-c4ncccn4)CC3C2)n1
CHEMBL3649092	O=C(c1ccccc1-n1nccn1)N1CC2CN(c3nccc(-c4ccccc4)n3)CC2C1
CHEMBL3652524	COc1ccc(C(=O)N2CC3CN(c4cc(N(C)C)nc(C)n4)CC3C2)c(-n2nccn2)c1
CHEMBL3652485	Cc1cc(C)nc(N2CC3CN(C(=O)c4ccc5ccccc5c4-n4ccnn4)CC3C2)n1
CHEMBL3649078	Cc1cc(N2CC3CN(C(=O)c4c(F)cccc4-c4ncccn4)CC3C2)nc(C(F)(F)F)n1
CHEMBL3649121	COc1ccc(-n2nccn2)c(C(=O)N2CC3CN(c4nc(C)cc(C)n4)CC3C2)c1
CHEMBL3646164	Cc1cc(C)nc(N2CC3CN(C(=O)c4occc4-c4ccccc4)CC3C2)n1
CHEMBL3652462	Cc1cc(C)nc(N2CC3CN(C(=O)c4c(F)cccc4-c4nc(C)no4)CC3C2)n1
CHEMBL3646187	O=C(c1cccc2cc[nH]c12)N1CC2CN(c3cnc4ccccc4n3)CC2C1
CHEMBL3649042	Cc1cc(C)nc(N2CC3CN(C(=O)c4ncoc4-c4ccccc4)CC3C2)n1
CHEMBL3649139	COc1ccc(C(=O)N2CC3CN(c4nccc(OC)n4)CC3C2)c(OC)c1
CHEMBL3649171	Cc1cncc(N2CC3CN(C(=O)c4ccccc4-n4nccn4)CC3C2)n1
CHEMBL3649157	COc1ccc(C(=O)N2CC3CN(c4cnc5ccccc5n4)CC3C2)c(C)c1
CHEMBL3649161	COc1ccccc1C(=O)N1CC2CN(c3nc(C)cc(C)n3)CC2C1
CHEMBL3649137	COc1ccnc(N2CC3CN(C(=O)c4ccccc4-c4ccccc4)CC3C2)n1
CHEMBL3649228	COc1cc(C)ccc1C(=O)N1CC2CN(c3nc(C)cc(C)n3)CC2C1
CHEMBL3649127	COc1ccc(C(=O)N2CC3CN(c4nccc(-c5ccccc5)n4)CC3C2)c(OC)c1
CHEMBL3649111	COc1ccnc(N2CC3CN(C(=O)c4cc(F)ccc4-c4ncccn4)CC3C2)n1
CHEMBL3649126	COc1cccc(OC)c1C(=O)N1CC2CN(c3nccc(-c4ccccc4)n3)CC2C1
CHEMBL3652442	Cc1cnc(N2CC3CN(C(=O)c4c(F)cccc4-n4nccn4)CC3C2)nc1C
CHEMBL3652473	Cc1cc(C)nc(N2CC3CN(C(=O)c4cccc5c4-c4ccccc4C5)CC3C2)n1
CHEMBL3646154	CN(C)c1cc(N2CC3CN(C(=O)c4c(F)cccc4-n4nccn4)CC3C2)nc(C(F)(F)F)n1
CHEMBL3652457	Cc1noc(-c2ccccc2C(=O)N2CC3CN(c4ncc(F)c(C)n4)CC3C2)n1
CHEMBL3652441	Cc1nc(N2CC3CN(C(=O)c4c(F)cccc4-n4nccn4)CC3C2)nc(C)c1C
CHEMBL3652468	Cc1nc(N2CC3CN(C(=O)c4ccccc4C4=NN(C)CN4)CC3C2)ncc1Cl
CHEMBL3646184	O=C(c1ccccc1-c1cccs1)N1CC2CN(c3ccc4ccccc4n3)CC2C1
CHEMBL3649062	Cc1ccc(-n2nccn2)c(C(=O)N2CC3CN(c4cncc(C)n4)CC3C2)c1
CHEMBL3652452	Cc1nc(N2CC3CN(C(=O)c4ccccc4-c4nnc[nH]4)CC3C2)nc(C)c1C
CHEMBL3649209	Cc1nc(N2CC3CN(C(=O)c4nc(C)sc4-c4ccc(F)cc4)CC3C2)cc(=O)[nH]1
CHEMBL3649085	Cc1cc(N(C)C)nc(N2CC3CN(C(=O)c4cc(F)ccc4-n4nccn4)CC3C2)n1
CHEMBL3646203	Cc1cc(C)nc(N2CC3CN(C(=O)c4ccccc4-c4cccc(F)c4)CC3C2)n1
CHEMBL3649113	O=C(c1ccccc1-n1nccn1)N1CC2CN(c3ccc(F)cn3)CC2C1
CHEMBL3649021	COc1ccnc(N2CC3CN(C(=O)c4cccc5ccccc45)CC3C2)n1
CHEMBL3649152	COc1cccc(OC)c1C(=O)N1CC2CN(c3nc4ccccc4o3)CC2C1
CHEMBL3652438	O=C(c1ccccc1-n1nccn1)N1CC2CN(c3nc(Cl)ncc3F)CC2C1
CHEMBL3652487	COc1cc(C(=O)N2CC3CN(c4nc(C)cc(C)n4)CC3C2)c(-n2ccnn2)cc1OC
CHEMBL3649150	O=C(c1ccccc1-c1ccccc1)N1CC2CN(c3nc4ccc(Cl)cc4s3)CC2C1
CHEMBL3649058	Cc1nc2ccccc2nc1N1CC2CN(C(=O)c3ccccc3-c3nnc[nH]3)CC2C1
CHEMBL3649233	Cc1cc(=O)[nH]c(N2CC3CN(C(=O)c4c(F)cccc4-n4nccn4)CC3C2)n1
CHEMBL3652465	Cc1noc(-c2ccccc2C(=O)N2CC3CN(c4nc(C)c(Cl)c(C)n4)CC3C2)n1
CHEMBL3649165	Cc1cc(C)nc(N2CC3CN(C(=O)c4ccccc4-n4ccnn4)CC3C2)n1
CHEMBL3649107	O=C(c1cc(F)ccc1-c1ncccn1)N1CC2CN(c3cnc4ccccc4n3)CC2C1
CHEMBL3652529	Cc1cc(C)nc(N2CC3CN(C(=O)c4cc(F)ccc4-c4ccccn4)CC3C2)n1
CHEMBL3649220	Cc1cc(C(=O)N(C)C)nc(N2CC3CN(C(=O)c4c(F)cccc4-n4nccn4)CC3C2)n1
CHEMBL3652504	Cc1cc(C)nc(N2CC3CN(C(=O)c4cccc(F)c4-c4ccccn4)CC3C2)n1
CHEMBL3649094	O=C(c1ccccc1-c1cccs1)N1CC2CN(c3cccc(C(F)(F)F)n3)CC2C1
CHEMBL3649070	CN(C)c1nc(N2CC3CN(C(=O)c4cc(F)ccc4-c4ncccn4)CC3C2)cc(C(F)(F)F)n1
CHEMBL3649052	Cc1cc(C)nc(N2CC3CN(C(=O)c4ccc(F)cc4C(F)(F)F)CC3C2)n1
CHEMBL3652469	CCc1c(C)nc(N2CC3CN(C(=O)c4ccccc4-c4ncn(C)n4)CC3C2)nc1C
CHEMBL3646195	Cc1cc(C)nc(N2CC3CN(C(=O)c4ccccc4-c4ccccc4)CC3C2)n1
CHEMBL3652528	Cc1cc(C)nc(N2CC3CN(C(=O)c4cc(F)ccc4-c4ncccc4F)CC3C2)n1
CHEMBL3652497	Cc1ccoc1C(=O)N1CC2CN(c3cnc4ccccc4n3)CC2C1
CHEMBL3649072	CN(C)c1nc(N2CC3CN(C(=O)c4ccc(F)cc4-n4nccn4)CC3C2)cc(C(F)(F)F)n1
CHEMBL3652448	Cc1cc(C(C)(C)C)nc(N2CC3CN(C(=O)c4c(F)cccc4-n4nccn4)CC3C2)n1
CHEMBL3649153	Cc1ccc(-c2ccccc2C(=O)N2CC3CN(c4cnc5ccccc5n4)CC3C2)cc1
CHEMBL3649129	O=C(c1ccccc1-c1ccccc1)N1CC2CN(c3nc4ccccc4s3)CC2C1
CHEMBL3652496	Cc1ccoc1C(=O)N1CC2CN(c3ccc(C(F)(F)F)cn3)CC2C1
CHEMBL3646158	COc1cc(N2CC3CN(C(=O)c4ccc(F)cc4-n4nccn4)CC3C2)nc(N(C)C)n1
CHEMBL3649036	Cc1cc(C)nc(N2CC3CN(C(=O)c4c(F)cccc4-c4ncccn4)CC3C2)n1
CHEMBL3649237	COc1cccc(C(=O)N2CC3CN(c4nc(C)cc(C)n4)CC3C2)c1-n1nccn1
CHEMBL3649035	COc1cc(OC)nc(N2CC3CN(C(=O)c4cc(F)ccc4-n4nccn4)CC3C2)n1
CHEMBL3652445	Cc1cc(C(C)C)nc(N2CC3CN(C(=O)c4c(F)cccc4-n4nccn4)CC3C2)n1
CHEMBL3646194	Cc1cc(C)nc(N2CC3CN(C(=O)c4ccccc4-c4cccs4)CC3C2)n1
CHEMBL3649112	O=C(c1ccccc1-n1nccn1)N1CC2CN(c3nccc(-c4ccco4)n3)CC2C1
CHEMBL3652486	COc1c(C(=O)N2CC3CN(c4nc(C)cc(C)n4)CC3C2)ccc2ccccc12
CHEMBL3649217	Cc1cc(C(=O)O)nc(N2CC3CN(C(=O)c4c(F)cccc4-n4nccn4)CC3C2)n1
CHEMBL3652499	Cc1cc(C)nc(N2CC3CN(S(=O)(=O)c4ccccc4-c4ccccc4)CC3C2)n1
CHEMBL3649106	CCOc1ccc2ccccc2c1C(=O)N1CC2CN(c3cnc4ccccc4n3)CC2C1
CHEMBL3646205	COc1ccnc(N2CC3CN(C(=O)c4ccccc4-c4ccc(C)cc4)CC3C2)n1
CHEMBL3649205	Cc1nc(N2CC3CN(C(=O)c4cccnc4-c4cc[nH]n4)CC3C2)nc(C)c1C
CHEMBL3649135	O=C(c1ccccc1-c1ccccc1)N1CC2CN(c3ccc4ccccc4n3)CC2C1
CHEMBL3649028	Cc1nc2ccccc2nc1N1CC2CN(C(=O)c3ccccc3-c3cccs3)CC2C1
CHEMBL3646162	Cc1cc(C)nc(N2CC3CN(C(=O)c4cccc5cccnc45)CC3C2)n1
CHEMBL3652507	Cc1cc(C)nc(N2CC3CN(C(=O)c4cccc(F)c4-c4ncccc4C)CC3C2)n1
CHEMBL3649118	Cc1cncc(N2CC3CN(C(=O)c4ccc(F)cc4-n4nccn4)CC3C2)n1
CHEMBL3652491	Cc1cc(C)nc(N2CC3CN(C(=O)c4ccc(F)cc4-c4ncccc4F)CC3C2)n1
CHEMBL3652439	O=C(c1c(F)cccc1-n1nccn1)N1CC2CN(c3ncc(F)cn3)CC2C1
CHEMBL3649134	Cc1ccnc(N2CC3CN(C(=O)c4ccccc4-c4ccccc4)CC3C2)n1
CHEMBL3652450	Cc1ncnc(N2CC3CN(C(=O)c4c(F)cccc4-n4nccn4)CC3C2)n1
CHEMBL3649154	O=C(c1ccccc1-c1ccc(C(F)(F)F)cc1)N1CC2CN(c3cnc4ccccc4n3)CC2C1
CHEMBL3646167	COc1ccc(C(=O)N2CC3CN(c4nc5ccc(F)cc5s4)CC3C2)c(OC)c1
CHEMBL3652437	Cc1nc(N2CC3CN(C(=O)c4ccccc4-n4nccn4)CC3C2)ncc1F
CHEMBL3652436	COc1ccc(C(=O)N2CC3CN(c4nc(C)cc(C)n4)CC3C2)c(-n2ccnn2)c1
CHEMBL3649063	Cc1cnc(C)c(N2CC3CN(C(=O)c4c(F)cccc4-n4nccn4)CC3C2)n1
CHEMBL3649174	O=C(c1ccccc1-n1nccn1)N1CC2CN(c3cc(C(F)(F)F)nc(N4CCCC4)n3)CC2C1
CHEMBL3646170	O=C(c1ccccc1-c1cccs1)N1CC2CN(c3cnc4ccccc4n3)CC2C1
CHEMBL3646207	CCOc1ccc2ccccc2c1C(=O)N1CC2CN(c3nccc(OC)n3)CC2C1
CHEMBL3649208	Cc1cc(C)nc(N2CC3CN(C(=O)c4nc(C)sc4-c4ccc(F)cc4)CC3C2)n1
CHEMBL3649143	COc1ccc(C(=O)N2CC3CN(c4nc5ccccc5o4)CC3C2)c(OC)c1
CHEMBL3646201	Cc1ccnc(N2CC3CN(C(=O)c4c(C)ccc5ccccc45)CC3C2)n1
CHEMBL3646189	O=C(c1ccccc1-c1ccccc1)N1CC2CN(c3nccc(-c4cccs4)n3)CC2C1
CHEMBL3649216	Cc1cc(C)nc(N2CC3CN(C(=O)c4ccccc4-n4cnnc4)CC3C2)n1
CHEMBL3649229	COc1ccc(C(=O)N2CC3CN(c4nc(C)cc(C)n4)CC3C2)c(C)c1
CHEMBL3649073	Cc1ccc(-c2ncccn2)c(C(=O)N2CC3CN(c4cc(C)nc(C(F)(F)F)n4)CC3C2)c1
CHEMBL3916080	Cc1cc(N2CC3CN(C(=O)c4ccccc4-n4nccn4)CC3C2)nc(C(F)(F)F)n1
CHEMBL3652506	Cc1cccc(-c2c(F)cccc2C(=O)N2CC3CN(c4nc(C)cc(C)n4)CC3C2)n1
CHEMBL3646191	O=C(c1ccccc1Br)N1CC2CN(c3nccc(-c4ccccc4)n3)CC2C1
CHEMBL3649027	Cc1cnc(N2CC3CN(C(=O)c4ccccc4-c4ccccc4)CC3C2)c(C)n1
CHEMBL3652501	COc1ccccc1S(=O)(=O)N1CC2CN(c3ccc(C(F)(F)F)cn3)CC2C1
CHEMBL3649049	O=C(c1ccccc1-c1nnc[nH]1)N1CC2CN(c3nc4ccccc4o3)CC2C1
CHEMBL3652463	Cc1nc(N2CC3CN(C(=O)c4c(F)cccc4-n4nccn4)CC3C2)ncc1Cl
CHEMBL3649155	Cc1ccc(-c2ccccc2C(=O)N2CC3CN(c4nccc(-c5ccccc5)n4)CC3C2)cc1
CHEMBL3652503	Cc1cc(C)nc(N2CC3CN(C(=O)c4ccc(F)cc4-c4ccccn4)CC3C2)n1
CHEMBL3649167	COc1cc(OC)nc(N2CC3CN(C(=O)c4ncccc4-c4ccccc4)CC3C2)n1
CHEMBL3646199	Cc1ccnc(N2CC3CN(C(=O)c4ccccc4-c4cccc(F)c4)CC3C2)n1
CHEMBL3652483	Cc1cc(C)nc(N2CC3CN(C(=O)c4ccc5ccccc5c4Br)CC3C2)n1
CHEMBL3649213	Cc1cc(C)nc(N2CC3CN(C(=O)c4cccc(C)c4-n4nccn4)CC3C2)n1
CHEMBL3649199	O=C(c1cccc(F)c1-c1ncccn1)N1CC2CN(c3ncc4cc(F)ccc4n3)CC2C1
CHEMBL3652481	Cc1cccc(-c2cc(F)ccc2C(=O)N2CC3CN(c4nc(C)cc(C)n4)CC3C2)n1
CHEMBL3649236	Cc1cc(C)nc(N2CC3CN(C(=O)c4cccc(F)c4-c4cc[nH]n4)CC3C2)n1
CHEMBL3646171	Cc1ccc2ccccc2c1C(=O)N1CC2CN(c3cnc4ccccc4n3)CC2C1
CHEMBL3649091	Cc1ccc(-n2nccn2)c(C(=O)N2CC3CN(c4nc(C)cc(C)n4)CC3C2)c1
CHEMBL3649041	COc1cc(OC)nc(N2CC3CN(C(=O)c4ccccc4-n4cccn4)CC3C2)n1
CHEMBL3652446	Cc1cc(C(C)C)nc(N2CC3CN(C(=O)c4ccccc4-n4nccn4)CC3C2)n1
CHEMBL3646160	CN(C)c1cc(N2CC3CN(C(=O)c4cc(F)ccc4-n4nccn4)CC3C2)nc(C(F)(F)F)n1
CHEMBL3649163	Cc1cc(C)nc(N2CC3CN(C(=O)c4cnnc5ccccc45)CC3C2)n1
CHEMBL3646182	O=C(c1ccccc1-c1ccccc1)N1CC2CN(c3nccc(-c4ccco4)n3)CC2C1
CHEMBL3649182	Cc1cc(C)nc(N2CC3CN(C(=O)c4cc(F)ccc4C)CC3C2)n1
CHEMBL3649043	Cc1cc(C)nc(N2CC3CN(C(=O)c4cnoc4-c4ccccc4)CC3C2)n1
CHEMBL3652482	Cc1cc(C)nc(N2CC3CN(C(=O)c4ccc(C)nc4-n4ccnn4)CC3C2)n1
CHEMBL3646157	CN(C)c1cc(N2CC3CN(C(=O)c4ccc(F)cc4-n4nccn4)CC3C2)nc(C(F)(F)F)n1
CHEMBL3649077	CN(C)c1nc(N2CC3CN(C(=O)c4c(F)cccc4-c4ncccn4)CC3C2)cc(C(F)(F)F)n1
CHEMBL3652517	CCCOc1ncccc1C(=O)N1CC2CN(c3ccc(C(F)(F)F)cn3)CC2C1
CHEMBL3649188	Cc1cc(C)nc(N2CC3CN(C(=O)c4cccc(F)c4I)CC3C2)n1
CHEMBL3649050	Cc1ccnc(N2CC3CN(C(=O)c4ccccc4-c4nnc[nH]4)CC3C2)n1
CHEMBL3649147	COc1ccc2nc(N3CC4CN(C(=O)c5ccccc5-c5ccccc5)CC4C3)sc2c1
CHEMBL3649068	CN(C)c1nc(N2CC3CN(C(=O)c4c(F)cccc4-n4nccn4)CC3C2)cc(C(F)(F)F)n1
CHEMBL3652484	COc1cc2ccccc2cc1C(=O)N1CC2CN(c3nc(C)cc(C)n3)CC2C1
CHEMBL3649074	O=C(c1cc(F)ccc1-c1ncccn1)N1CC2CN(c3nccc(-c4ccccc4)n3)CC2C1
CHEMBL3639513	Cc1cc(C)nc(N2CC3CN(C(=O)c4cccc5c4OCCCO5)CC3C2)n1
CHEMBL3652458	Cc1nc(N2CC3CN(C(=O)c4ccccc4-c4ncn(C)n4)CC3C2)nc(C)c1C
CHEMBL3649089	Cc1cc(C)nc(N2CC3CN(C(=O)c4ccc(Cl)cc4-n4nccn4)CC3C2)n1
CHEMBL3646166	Cc1cc(C)nc(N2CC3CN(C(=O)c4cccc(F)c4-n4nccn4)CC3C2)n1
CHEMBL3649136	O=C(c1ccccc1-c1ccccc1)N1CC2CN(c3nc4ccc(F)cc4s3)CC2C1
CHEMBL3649145	COc1ccc(C(=O)N2CC3CN(c4cccc(C)n4)CC3C2)c(OC)c1
CHEMBL3649176	Cc1cc(C)nc(N2CC3CN(C(=O)c4cccc(F)c4C)CC3C2)n1
CHEMBL3646208	COc1ccnc(N2CC3CN(C(=O)c4ccc(F)c5ccccc45)CC3C2)n1
CHEMBL3649232	O=C(c1c(F)cccc1-n1nccn1)N1CC2CN(c3nc(C(F)(F)F)cc(C(F)(F)F)n3)CC2C1
CHEMBL3649149	COc1cccc(OC)c1C(=O)N1CC2CN(c3nc4ccc(Cl)cc4s3)CC2C1
CHEMBL3646177	N#Cc1ccccc1C(=O)N1CC2CN(c3cnc4ccccc4n3)CC2C1
CHEMBL3652490	CCCOc1cccnc1C(=O)N1CC2CN(c3nc(C)cc(C)n3)CC2C1
CHEMBL3646172	O=C(c1cccc2c1OCCO2)N1CC2CN(c3nccc(-c4ccccc4)n3)CC2C1
CHEMBL3652526	Cc1ccnc(-c2ccc(F)cc2C(=O)N2CC3CN(c4nc(C)cc(C)n4)CC3C2)c1
CHEMBL3649102	O=C(c1ccccc1-c1nnc[nH]1)N1CC2CN(c3nccc(-c4ccccc4)n3)CC2C1
CHEMBL3649224	COc1ccc(C(=O)N2CC3CN(c4nc(C)cc(C)n4)CC3C2)c(-c2ncccn2)c1
CHEMBL3652477	COc1ccc(C(C)(C)C)cc1C(=O)N1CC2CN(c3nc(C)cc(C)n3)CC2C1
CHEMBL3649235	Cc1cc(C)nc(N2CC3CN(C(=O)c4cccc(F)c4-c4ncccn4)CC3C2)n1
CHEMBL3646198	Cc1cc(C)nc(N2CC3CN(C(=O)c4c(C)ccc5ccccc45)CC3C2)n1
CHEMBL3649125	COc1cccc(OC)c1C(=O)N1CC2CN(c3cnc4ccccc4n3)CC2C1
CHEMBL3649141	O=C(c1ccccc1-c1cccnc1)N1CC2CN(c3cnc4ccccc4n3)CC2C1
CHEMBL3652449	Cc1cc(C2CC2)nc(N2CC3CN(C(=O)c4c(F)cccc4-n4nccn4)CC3C2)n1
CHEMBL3652447	Cc1cc(C(C)C)nc(N2CC3CN(C(=O)c4cc(C(C)C)ccc4-n4nccn4)CC3C2)n1
CHEMBL3649055	COc1cccc(C(=O)N2CC3CN(c4nc(C)cc(C)n4)CC3C2)c1C
CHEMBL3649059	Cc1cc(N2CC3CN(C(=O)c4ccccc4-c4nnc[nH]4)CC3C2)nc(C(F)(F)F)n1
CHEMBL3649222	Cc1cc(C)c(C(=O)N2CC3CN(c4nc(C)cc(C)n4)CC3C2)c(C)c1
CHEMBL3649075	Cc1cc(N2CC3CN(C(=O)c4cc(F)ccc4-n4nccn4)CC3C2)nc(C(F)(F)F)n1
CHEMBL3646186	CCc1ccccc1C(=O)N1CC2CN(c3cnc4ccccc4n3)CC2C1
CHEMBL3652478	Cc1cc(C)nc(N2CC3CN(C(=O)c4ccc5ccccc5c4-n4nccn4)CC3C2)n1
CHEMBL3646159	Cc1cc(C)nc(N2CC3CN(C(=O)c4sccc4-n4cccc4)CC3C2)n1
CHEMBL3649185	CCOc1cccc(OCC)c1C(=O)N1CC2CN(c3nc(C)cc(C)n3)CC2C1
CHEMBL3649238	COc1cccc(C(=O)N2CC3CN(c4nc(C)cc(C)n4)CC3C2)c1-n1ccnn1
CHEMBL3649175	Cc1cc(C)nc(N2CC3CN(C(=O)c4cccc(C)c4C)CC3C2)n1
CHEMBL3649090	COc1cc(OC)nc(N2CC3CN(C(=O)c4cc(C)ccc4-n4nccn4)CC3C2)n1
CHEMBL3652514	COc1ccc(C(=O)N2CC3CN(c4ncc(Cl)c(C)n4)CC3C2)c(-n2nccn2)c1
CHEMBL3652444	CCc1cc(C)nc(N2CC3CN(C(=O)c4c(F)cccc4-n4nccn4)CC3C2)n1
CHEMBL3649186	Cc1cc(C)nc(N2CC3CN(C(=O)c4c(C)cccc4Cl)CC3C2)n1
CHEMBL3646153	CN(C)c1cc(N2CC3CN(C(=O)c4ccccc4-n4nccn4)CC3C2)nc(C(F)(F)F)n1
CHEMBL3649214	COC(=O)c1cnc(N2CC3CN(C(=O)c4c(F)cccc4-n4nccn4)CC3C2)nc1C(F)(F)F
CHEMBL3652488	COc1cc(C(=O)N2CC3CN(c4nc(C)cc(C)n4)CC3C2)c(-n2nccn2)cc1OC
CHEMBL3649095	Cc1cccc(N2CC3CN(C(=O)c4ccccc4-c4cccs4)CC3C2)n1
CHEMBL3649098	COc1cccc(N2CC3CN(C(=O)c4ccccc4-c4cccs4)CC3C2)n1
CHEMBL3649047	COc1cc(OC)nc(N2CC3CN(C(=O)c4ccccc4-n4nccn4)CC3C2)n1
CHEMBL3649206	Cc1nc(N2CC3CN(C(=O)c4c(F)cccc4-n4nccn4)CC3C2)[nH]c(=O)n1
CHEMBL3649053	Cc1cc(C)nc(N2CC3CN(C(=O)c4ccc(F)c5ccccc45)CC3C2)n1
CHEMBL3649061	Cc1cc(N2CC3CN(C(=O)c4ccc(F)cc4-n4nccn4)CC3C2)nc(C(F)(F)F)n1
CHEMBL3649045	Cc1cc(C)nc(N2CC3CN(C(=O)c4ccccc4Br)CC3C2)n1
CHEMBL3649029	Cc1nc2ccccc2nc1N1CC2CN(C(=O)c3ccccc3-c3ccccc3)CC2C1
CHEMBL3649037	Cc1cc(C)nc(N2CC3CN(C(=O)c4cc(F)ccc4-c4ncccn4)CC3C2)n1
CHEMBL3652502	COc1ccccc1S(=O)(=O)N1CC2CN(c3cnc4ccccc4n3)CC2C1
CHEMBL3649093	Cc1cc(C)nc(N2CC3CN(C(=O)c4nc(C)sc4-c4ccccc4F)CC3C2)n1
CHEMBL3646155	COc1cc(N2CC3CN(C(=O)c4cc(F)ccc4-n4nccn4)CC3C2)nc(N(C)C)n1
CHEMBL3652520	O=C(c1cccc(F)c1-c1ncccn1)N1CC2CN(c3cnc4cc(F)c(F)cc4n3)CC2C1
CHEMBL3649131	COc1ccc(C(=O)N2CC3CN(c4nc5ccc(OC)cc5s4)CC3C2)c(OC)c1
CHEMBL3652513	COc1ccc(C(=O)N2CC3CN(c4ncc(F)c(C)n4)CC3C2)c(-n2nccn2)c1
CHEMBL3649190	Cc1cc(C)nc(N2CC3CN(C(=O)c4cccnc4Br)CC3C2)n1
CHEMBL3652495	Cc1cc(C)nc(N2CC3CN(C(=O)c4occc4C)CC3C2)n1
CHEMBL3649219	Cc1cc(C)nc(N2CC3CN(C(=O)c4cccc(C)c4-n4ccnn4)CC3C2)n1
CHEMBL3686287	CN1CC(COc2ccc(C(F)(F)F)cc2C(=O)N=c2sc(C(C)(C)C)cn2CC2CCCO2)C1
CHEMBL3686343	CC(C)(C)COC=NCCCOc1ccc(C(F)(F)F)cc1C(=O)N=c1sc(C(C)(C)C)cn1CC1CCCO1
CHEMBL3686286	CN1CCC1COc1ccc(C(F)(F)F)cc1C(=O)N=c1sc(C(C)(C)C)cn1CC1CCCO1
CHEMBL3686315	CC(C)(C)c1cn(CC2CCCO2)c(=NC(=O)c2cc(C(F)(F)F)ccc2OCc2ccn[nH]2)s1
CHEMBL3686282	CC(C)(C)c1cn(CC2CCCO2)c(=NC(=O)c2cc(C(F)(F)F)ccc2OCC2CCN2)s1
CHEMBL3686308	CCN1CCCC1COc1ccc(C(F)(F)F)cc1C(=O)N=c1sc(C(C)(C)C)cn1CC1CCCO1
CHEMBL3686303	CC(C)(C)NNc1ccc(C(F)(F)F)cc1C(=O)N=c1sc(C(C)(C)C)cn1CC1CCCO1
CHEMBL3686304	CC(C)(C)OC(=O)NNc1ccc(C(F)(F)F)cc1C(=O)N=c1sc(C(C)(C)C)cn1CC1CCCO1
CHEMBL3686341	O=C(CCCOc1ccc(Cl)cc1Cl)NNC=C1C=CC=CC1=O
CHEMBL3686309	CC(C)N1CCCC1COc1ccc(C(F)(F)F)cc1C(=O)N=c1sc(C(C)(C)C)cn1CC1CCCO1
CHEMBL3686342	CC(C)(C)NOc1ccc(C(F)(F)F)cc1C(=O)N=c1sc(C(C)(C)C)cn1CC1CCCO1
CHEMBL3234699	CC(C)(C)c1cn(CC2CCCO2)c(=NC(=O)c2cc(C(F)(F)F)ccc2OCc2ccccn2)s1
CHEMBL3953556	CC(=NOc1ccc(C(F)(F)F)cc1C(=O)N=c1sc(C(C)(C)C)cn1CC1CCCO1)C(F)(F)F
CHEMBL3686337	CN1CCN(C)C(COc2ccc(C(F)(F)F)cc2C(=O)N=c2sc(C(C)(C)C)cn2CC2CCCO2)C1
CHEMBL3686324	CC(COc1ccc(C(F)(F)F)cc1C(=O)N=c1sc(C(C)(C)C)cn1CC1CCCO1)=NO
CHEMBL3686299	CN(CCOc1ccc(C(F)(F)F)cc1C(=O)N=c1sc(C(C)(C)C)cn1CC1CCCO1)c1ccccc1
CHEMBL3686316	CN1CCCC1COc1ccc(C(F)(F)F)cc1C(=O)N=c1scc(C(C)(C)C)n1CC1CCCO1
CHEMBL3686291	CC(C)(C)c1cn(CC2CCCO2)c(=NC(=O)c2cc(C(F)(F)F)ccc2OCc2cccnc2)s1
CHEMBL3686300	CC(C)(C)c1cn(CC2CCCO2)c(=NC(=O)c2cc(C(F)(F)F)ccc2OCc2ccccc2)s1
CHEMBL3686319	CC(C)(C)c1cn(CC2CCCO2)c(=NC(=O)c2cc(C(F)(F)F)ccc2OCC2CNCCO2)s1
CHEMBL3686333	CC(=O)C(C)=NOc1ccc(C(F)(F)F)cc1C(=O)N=c1sc(C(C)(C)C)cn1CC1CCCO1
CHEMBL3686297	CN1CCC(COc2ccc(C(F)(F)F)cc2C(=O)N=c2sc(C(C)(C)C)cn2CC2CCCO2)C1
CHEMBL3686329	CC(C)NOc1ccc(C(F)(F)F)cc1C(=O)N=c1sc(C(C)(C)C)cn1CC1CCCO1
CHEMBL3686318	CN1CCCC1COc1ccc(C#N)cc1C(=O)N=c1sc(C(C)(C)C)cn1CC1CCCO1
CHEMBL3686338	CC(=O)N1CCCC1COc1ccc(C(F)(F)F)cc1C(=O)N=c1sc(C(C)(C)C)cn1CC1CCCO1
CHEMBL3686327	CC(CN1CCCC1COc1ccc(C(F)(F)F)cc1C(=O)N=c1sc(C(C)(C)C)cn1CC1CCCO1)=NO
CHEMBL3686313	CN1CCCC1CNc1ccc(C(F)(F)F)cc1C(=O)N=c1sc(C(C)(C)C)cn1CC1CCCO1
CHEMBL3686295	CN1CCCC1COc1ccc(C(F)(F)F)cc1C(=O)N=c1sc(C(C)(C)C)cn1CC1CCCO1
CHEMBL3686331	CC(O)COc1ccc(C(F)(F)F)cc1C(=O)N=c1sc(C(C)(C)C)cn1CC1CCCO1
CHEMBL3686288	CN1CCC(COc2ccc(C(F)(F)F)cc2C(=O)N=c2sc(C(C)(C)C)cn2CC2CCCO2)CC1
CHEMBL3686339	CC(C)(O)CCOc1ccc(C(F)(F)F)cc1C(=O)N=c1sc(C(C)(C)C)cn1CC1CCCO1
CHEMBL3686328	CCN(CC)Oc1ccc(C(F)(F)F)cc1C(=O)N=c1sc(C(C)(C)C)cn1CC1CCCO1
CHEMBL3686317	CC(C)(C)c1cn(CC2CCCO2)c(=NC(=O)c2cc(C(F)(F)F)ccc2OCCNCCO)s1
CHEMBL3686307	CC(C)(C)c1cn(CC2CCCO2)c(=NC(=O)c2cc(C(F)(F)F)ccc2OCC2CCCN2)s1
CHEMBL3686323	CC(C)(C)C(=O)COc1ccc(C(F)(F)F)cc1C(=O)N=c1sc(C(C)(C)C)cn1CC1CCCO1
CHEMBL3686325	CC(C)(C)c1cn(CC2CCCO2)c(=NC(=O)c2cc(C(F)(F)F)ccc2OCC(C)(C)n2cccc2)s1
CHEMBL3686284	CC(C)(C)c1cn(CC2CCCO2)c(=NC(=O)c2cc(C(F)(F)F)ccc2OCC2CCCCN2)s1
CHEMBL3686289	Cn1ccnc1COc1ccc(C(F)(F)F)cc1C(=O)N=c1sc(C(C)(C)C)cn1CC1CCCO1
CHEMBL3686311	CN1CCCC1COc1ccc(C(F)(F)F)cc1C(=S)N=c1sc(C(C)(C)C)cn1CC1CCCO1
CHEMBL3686292	CC(C)(C)c1cn(CC2CCCO2)c(=NC(=O)c2cc(C(F)(F)F)ccc2OCC2CCCO2)s1
CHEMBL3686306	CN1C(=O)CCC1COc1ccc(C(F)(F)F)cc1C(=O)N=c1sc(C(C)(C)C)cn1CC1CCCO1
CHEMBL3686285	CN1CCCCC1COc1ccc(C(F)(F)F)cc1C(=O)N=c1sc(C(C)(C)C)cn1CC1CCCO1
CHEMBL3686290	CC(C)(C)c1cn(CC2CCCO2)c(=NC(=O)c2cc(C(F)(F)F)ccc2OCc2cnccn2)s1
CHEMBL3686310	CC(C)(C)c1cn(CC2CCCO2)c(=NC(=O)c2cc(C(F)(F)F)ccc2OCC2CCCN2S(C)(=O)=O)s1
CHEMBL3686298	CC(C)(C)c1cn(CC2CCCO2)c(=NC(=O)c2cc(C(F)(F)F)ccc2OCC(N)CO)s1
CHEMBL3686336	CC(C)(C)c1cn(CC2CCCO2)c(=NC(=O)c2cc(C(F)(F)F)ccc2OCc2cccc[n+]2[O-])s1
CHEMBL3686326	CC(=O)NOc1ccc(C(F)(F)F)cc1C(=O)N=c1sc(C(C)(C)C)cn1CC1CCCO1
CHEMBL3686332	CC(C)(C)c1cn(CC2CCCO2)c(=NC(=O)c2cc(C(F)(F)F)ccc2ON=C2CCCC2)s1
CHEMBL3686340	CC(C)(C)c1cn(CC2CCCO2)c(=NC(=O)c2cc(C(F)(F)F)ccc2OCCCN=COC2CCCCO2)s1
CHEMBL3639852	CC(C)(C)c1cn(CC2CCCO2)c(=NC(=O)c2cc(C(F)(F)F)ccc2OCC2CCC[N+]2(C)[O-])s1
CHEMBL3686320	Cn1cncc1COc1ccc(C(F)(F)F)cc1C(=O)N=c1sc(C(C)(C)C)cn1CC1CCCO1
CHEMBL3686301	CC(C)(C)c1cn(CC2CCCO2)c(=NC(=O)c2cc(C(F)(F)F)ccc2OCc2cnco2)s1
CHEMBL3686305	COCCn1cc(C(C)(C)C)sc1=NC(=O)c1cc(C(F)(F)F)ccc1OCc1cnccn1
CHEMBL3686302	CC(C)(C)c1cn(CC2CCCO2)c(=NC(=O)c2cc(C(F)(F)F)ccc2OCc2nccs2)s1
CHEMBL3929692	CC(OCc1cc(F)cc(-c2cc(=NC(=O)C3CN=C(O)O3)[nH]n2-c2ccc(Cl)cc2)c1)C(F)(F)F
CHEMBL3686375	CCCc1cccc(-c2cc(NC(=O)C3(C)CNC(=O)C3)nn2-c2ccccc2)c1
CHEMBL3690959	CCCc1cccc(-c2cc(NC(=O)C3CNC(=O)C3)nn2-c2cccc(C)c2C)c1
CHEMBL3986402	CCOc1cccc(-n2[nH]c(=NC(=O)C3CN=C(O)C3)cc2-c2cccc(COC(C)C(F)(F)F)c2)c1
CHEMBL3690974	CC(C)(C)CCOc1cccc(-c2cc(NC(=O)C3CCC(=O)NC3)nn2-c2ccccc2)c1
CHEMBL3695145	O=C1CC(C(=O)Nc2cc(-c3cccc(COCC(F)(F)F)c3)n(-c3cccc(Cl)c3)n2)CN1
CHEMBL3913025	CCC(F)(F)c1cccc(-c2cc(=NC(=O)C3CN=C(O)C3C)[nH]n2C2CCOCC2)c1
CHEMBL3941735	CCC(F)(F)c1cccc(-c2cc(=NC(=O)C3CN=C(O)C3)[nH]n2-c2ccccc2Cl)c1
CHEMBL3690848	CC(C)(C)c1cccc(-c2cc(NC(=O)C3CCC(=O)NC3)nn2C2CCOCC2)c1
CHEMBL3695139	CCCc1cccc(-c2cc(NC(=O)C3CNC(=O)C3)nn2-c2cccc(CC(C)C)c2)c1
CHEMBL3934068	CC(C)(C)c1cccc(-c2cc(=NC(=O)C3CN=C(O)C3)[nH]n2C2CCCCCC2)c1
CHEMBL3686380	CC(C)(C)c1cccc(-c2cc(NC(=O)C3CNC(=O)C3)nn2-c2ccccc2)c1
CHEMBL3695074	COc1cc(-n2nc(NC(=O)C3CNC(=O)C3)cc2-c2cccc(OC(F)(F)F)c2)ccc1F
CHEMBL3686374	CCCc1cccc(-c2cc(NC(=O)C3CC(=O)NC3C)nn2-c2ccccc2)c1
CHEMBL3691025	CCCc1cccc(-c2cc(NC(=O)C3CNC(=O)C3)nn2-c2cccc(OC(F)(F)F)c2)c1
CHEMBL3690898	CC(C)(OCc1cc(Cl)cc(-c2cc(NC(=O)C3CNC(=O)C3)nn2-c2ccccc2)c1)C(F)(F)F
CHEMBL3686462	CCCc1cccc(-c2cc(NC(=O)C3CNC(=O)C3)nn2-c2ccccc2F)c1
CHEMBL3937194	CC(OCc1cc(F)cc(-c2cc(=NC(=O)C3CN=C(O)C3)[nH]n2-c2ccccc2)c1)C(F)(F)F
CHEMBL3913982	CC(OCc1cc(Cl)cc(-c2cc(=NC(=O)C3CN=C(O)C3)[nH]n2C2CCOCC2)c1)C(F)(F)F
CHEMBL3905203	CC(OCc1cccc(-c2cc(=NC(=O)C3CN=C(O)C3)[nH]n2-c2ccccc2Cl)c1)C(F)(F)F
CHEMBL3686368	CCCCCCn1nc(NC(=O)C2CNC(=O)C2)cc1-c1ccccc1
CHEMBL3695150	O=C1CC(C(=O)Nc2cc(-c3cc(F)cc(COCC(F)(F)F)c3)n(-c3ccc(Cl)cc3)n2)CN1
CHEMBL3896399	CC(OCc1cccc(-c2cc(=NC(=O)C3CN=C(O)C3)[nH]n2-c2ccccc2F)c1)C(F)(F)F
CHEMBL3686386	CCCc1cccc(-c2cc(NC(=O)C3CNC(=O)C3)nn2C2CCCCC2)c1
CHEMBL3690903	O=C1CC(C(=O)Nc2cc(-c3cc(F)cc(COCC(F)(F)F)c3)n(-c3ccc(F)cc3)n2)CN1
CHEMBL3929591	O=C(N=c1cc(-c2cc(F)cc(COCC(F)(F)F)c2)n(-c2ccc(Cl)cc2)[nH]1)C1CN=C(O)N1
CHEMBL3690952	CC(C)(C)COCc1cccc(-c2cc(NC(=O)C3CNC(=O)C3)nn2-c2ccccc2)c1
CHEMBL3690918	COC(C)(C)c1cccc(-c2cc(NC(=O)C3CNC(=O)N3)nn2-c2ccccc2)c1
CHEMBL3949554	CCCCc1cccc(-c2cc(=NC(=O)C3CN=C(O)O3)[nH]n2-c2ccccc2)c1
CHEMBL3686407	CCC(C)(C)c1cccc(-c2cc(NC(=O)C3CNC(=O)C3)nn2-c2ccccc2)c1
CHEMBL3686409	CC(C)c1cccc(-c2cc(NC(=O)C3CNC(=O)C3)nn2-c2ccccc2)c1
CHEMBL3691009	CCCc1cccc(-c2cc(NC(=O)C3CNC(=O)C3)nn2-c2cccc(OC3CCCC3)c2)c1
CHEMBL3894473	CCOc1ccc(F)c(-n2[nH]c(=NC(=O)C3CN=C(O)C3)cc2-c2cccc(COC(C)C(F)(F)F)c2)c1
CHEMBL3962336	CC1C(O)=NCC1C(=O)N=c1cc(-c2cccc(OCC(F)(F)F)c2)n(-c2cccc(F)c2)[nH]1
CHEMBL3912037	CC(C)(C)c1cccc(-c2cc(=NC(=O)C3CN=C(O)C3)[nH]n2-c2ccc(Cl)cc2)c1
CHEMBL3686460	CCCc1cccc(-c2cc(NC(=O)C3CNC(=O)C3)nn2CCC2CCCCC2)c1
CHEMBL3691016	CCCc1cccc(-c2cc(NC(=O)C3CNC(=O)C3)nn2-c2ccc(F)c(OC)c2)c1
CHEMBL3695176	O=C1NCC(C(=O)Nc2cc(-c3cccc(COCC(F)(F)F)c3)n(-c3ccccc3)n2)N1
CHEMBL3900530	Cc1ccc(-n2[nH]c(=NC(=O)C3CN=C(O)C3)cc2-c2cccc(OCC(F)(F)F)c2)cc1
CHEMBL3691013	CCCc1cccc(-c2cc(NC(=O)C3CNC(=O)C3)nn2-c2ccc(OC(F)(F)F)cc2)c1
CHEMBL3695080	CCC(C)(C)C(O)c1cccc(-c2cc(NC(=O)C3CNC(=O)C3)nn2-c2ccccc2)c1
CHEMBL3915445	CC1C(O)=NCC1C(=O)N=c1cc(-c2cccc(C(F)(F)F)c2)n(-c2ccccc2Cl)[nH]1
CHEMBL3695072	CC(C)Oc1cc(-n2nc(NC(=O)C3CNC(=O)C3)cc2-c2cccc(COCC(F)(F)F)c2)ccc1F
CHEMBL3942204	O=C(N=c1cc(-c2cccc(OC(F)(F)F)c2)n(-c2ccc(F)cc2F)[nH]1)C1CN=C(O)C1
CHEMBL3690990	CCCc1cccc(-c2cc(NC(=O)C3CNC(=O)C3)nn2-c2ccc(OC)cc2)c1
CHEMBL3918472	COc1cc(F)cc(-n2[nH]c(=NC(=O)C3CN=C(O)C3)cc2-c2cccc(COC(C)C(F)(F)F)c2)c1
CHEMBL3690904	CCCc1cccc(-c2cc(NC(=O)C34CNC(=O)C3C4)nn2-c2ccccc2)c1
CHEMBL3917440	CC(OCc1cc(F)cc(-c2cc(=NC(=O)C3CN=C(O)C3)[nH]n2-c2cccc(Cl)c2)c1)C(F)(F)F
CHEMBL3686446	CCCc1cccc(-c2cc(NC(=O)C3CNC(=O)C3)nn2Cc2ccccc2)c1
CHEMBL3691027	CCCc1cccc(-c2cc(NC(=O)C3CNC(=O)C3)nn2-c2ccc(C(F)(F)F)cc2)c1
CHEMBL3949625	COc1cc(-n2[nH]c(=NC(=O)C3CN=C(O)C3)cc2-c2cccc(COC(C)C(F)(F)F)c2)ccc1F
CHEMBL3912826	Cc1cccc(-c2cc(=NC(=O)C3CN=C(O)C3)[nH]n2-c2ccccc2)c1
CHEMBL3690939	CC(C)OCc1cccc(-c2cc(NC(=O)C3CNC(=O)C3)nn2-c2ccccc2)c1
CHEMBL3924173	Cc1ccccc1-n1[nH]c(=NC(=O)C2CN=C(O)C2C)cc1-c1cccc(C(F)(F)F)c1
CHEMBL3686425	CCC(F)(F)c1cccc(-c2cc(NC(=O)C3CNC(=O)C3)nn2-c2ccccc2)c1
CHEMBL3695078	COCCOc1cc(-n2nc(NC(=O)C3CNC(=O)C3)cc2-c2cccc(COCC(F)(F)F)c2)ccc1F
CHEMBL3974766	O=C(N=c1cc(C2CCCC2)n(-c2ccccc2)[nH]1)C1CN=C(O)C1
CHEMBL3690951	CC(C)COCc1cccc(-c2cc(NC(=O)C3CNC(=O)C3)nn2-c2ccccc2)c1
CHEMBL3925978	CC(OCc1cccc(-c2cc(=NC(=O)C3CN=C(O)N3)[nH]n2-c2ccc(Cl)cc2)c1)C(F)(F)F
CHEMBL3695199	O=C1CC(C(=O)Nc2cc(-c3cc(Cl)cc(COCC(F)(F)F)c3)n(-c3cccc(F)c3)n2)CN1
CHEMBL3695140	CCCc1cccc(-c2cc(NC(=O)C3CNC(=O)C3)nn2-c2cccc(CCC)c2)c1
CHEMBL3691023	CCCOC(C)c1cccc(-c2cc(NC(=O)C3CNC(=O)C3)nn2-c2ccccc2)c1
CHEMBL3686387	CCCc1cccc(-c2cc(NC(=O)C3CNC(=O)C3C)nn2-c2ccccc2)c1
CHEMBL3691015	CCCc1cccc(-c2cc(NC(=O)C3CNC(=O)C3)nn2-c2cccc(OC(=O)OC(C)(C)C)c2)c1
CHEMBL3695205	CC(C)(OCc1cc(F)cc(-c2cc(NC(=O)C3CNC(=O)C3)nn2-c2ccc(F)cc2)c1)C(F)(F)F
CHEMBL3911169	CC(OCc1cccc(-c2cc(=NC(=O)C3CN=C(O)O3)[nH]n2-c2ccccc2)c1)C(F)(F)F
CHEMBL3695110	O=C1CC(C(=O)Nc2cc(-c3cccc(OC(F)(F)F)c3)n(-c3ccccc3F)n2)CN1
CHEMBL3690962	CCCOC(C)(C)c1cccc(-c2cc(NC(=O)C3CNC(=O)C3)nn2-c2ccccc2)c1
CHEMBL3949064	CC(C)Oc1cccc(-n2[nH]c(=NC(=O)C3CN=C(O)C3)cc2-c2cccc(COC(C)C(F)(F)F)c2)c1
CHEMBL3690977	CCCc1cccc(-c2cc(NC(=O)C3CNC(=O)N3CCOC)nn2-c2ccccc2)c1
CHEMBL3931414	CC(OCc1cccc(-c2cc(=NC(=O)C3CN=C(O)C3)[nH]n2-c2cccc(OCc3ccccc3)c2)c1)C(F)(F)F
CHEMBL3690928	CCCOc1cccc(-c2cc(NC(=O)C3CNC(=O)C3)nn2-c2ccccc2)c1
CHEMBL3973510	CC(OCc1cccc(-c2cc(=NC(=O)C3CN=C(O)C3)[nH]n2-c2cccc(O)c2)c1)C(F)(F)F
CHEMBL3690975	CCCc1cccc(-c2cc(NC(=O)C3CNC(=O)C3)nn2-c2cccc(OC)c2)c1
CHEMBL3686366	CCCc1cccc(-c2cc(NC(=O)C3CNC(=O)C3)nn2-c2ccccc2)c1
CHEMBL3912063	Cc1ccccc1-n1[nH]c(=NC(=O)C2CN=C(O)C2)cc1-c1cccc(OC(F)(F)F)c1
CHEMBL3939834	CC(OCc1cccc(-c2cc(=NC(=O)C3CCC(O)=NC3)[nH]n2-c2ccccc2)c1)C(F)(F)F
CHEMBL3695192	O=C1CC(C(=O)Nc2cc(-c3cc(Cl)cc(COC(C(F)(F)F)C(F)(F)F)c3)n(-c3ccccc3)n2)CN1
CHEMBL3695102	CCCc1cccc(-c2cc(NC(=O)C3CNC(=O)C3)nn2-c2cccc(COC)c2)c1
CHEMBL3690981	CCC(C)OCc1cccc(-c2cc(NC(=O)C3CNC(=O)C3)nn2-c2ccccc2)c1
CHEMBL3977717	CC(OCc1cc(Cl)cc(-c2cc(=NC(=O)C3CN=C(O)C3)[nH]n2-c2cccc(F)c2)c1)C(F)(F)F
CHEMBL3930693	Cc1ccc(-n2[nH]c(=NC(=O)C3CN=C(O)C3C)cc2-c2cccc(OC(F)(F)F)c2)cc1
CHEMBL3690942	CCCc1cccc(-c2cc(NC(=O)C3CCS(=O)(=O)CC3)nn2-c2ccccc2)c1
CHEMBL3945430	CC(F)(F)c1cccc(-c2cc(=NC(=O)C3CN=C(O)C3)[nH]n2-c2ccccc2)c1
CHEMBL3695133	CCCc1cccc(-c2cc(NC(=O)C3CNC(=O)C3)nn2-c2cccc(OCCCSC)c2)c1
CHEMBL3980385	Cc1cc(COC(C)C(F)(F)F)cc(-c2cc(=NC(=O)C3CN=C(O)C3)[nH]n2-c2ccccc2)c1
CHEMBL3691008	CCCc1cccc(-c2cc(NC(=O)C3CNC(=O)C3)nn2-c2cccc(OCC(C)C)c2)c1
CHEMBL3695112	O=C1CC(C(=O)Nc2cc(-c3cccc(COCC(F)(F)F)c3)n(-c3cccc(F)c3)n2)CN1
CHEMBL3942254	Cc1cccc(-n2[nH]c(=NC(=O)C3CN=C(O)C3)cc2-c2cccc(C(C)(C)C)c2)c1
CHEMBL3695160	COc1ccc(F)c(-n2nc(NC(=O)C3CNC(=O)C3)cc2-c2cccc(COCC(F)(F)F)c2)c1
CHEMBL3691035	CCCc1cccc(-c2cc(NC(=O)C3CNC(=O)C3)nn2-c2cccc(OC3CCC3)c2)c1
CHEMBL3690961	CCCc1cccc(-c2cc(NC(=O)C3CNC(=O)C3)nn2-c2c(C)cccc2C)c1
CHEMBL3695163	CCOc1cc(F)cc(-n2nc(NC(=O)C3CNC(=O)C3)cc2-c2cccc(OC(F)(F)F)c2)c1
CHEMBL3695138	CCCc1cccc(-c2cc(NC(=O)C3CNC(=O)C3)nn2-c2cccc(C#CC(C)(C)C)c2)c1
CHEMBL3925251	COc1ccc(F)c(-n2[nH]c(=NC(=O)C3CN=C(O)C3)cc2-c2cccc(COC(C)C(F)(F)F)c2)c1
CHEMBL3981185	CC1C(O)=NCC1C(=O)N=c1cc(-c2cccc(C(F)(F)F)c2)n(-c2ccc(F)cc2)[nH]1
CHEMBL3695105	CC(C)Oc1ccc(F)c(-n2nc(NC(=O)C3CNC(=O)C3)cc2-c2cccc(COCC(F)(F)F)c2)c1
CHEMBL3690958	CCCc1cccc(-c2cc(NC(=O)C3CNC(=O)C3)nn2-c2cc(C)cc(C)c2)c1
CHEMBL3695178	O=C1CCC(C(=O)Nc2cc(-c3cccc(COCC(F)(F)F)c3)n(-c3ccccc3)n2)CN1
CHEMBL3691021	CCCc1cccc(-c2cc(NC(=O)C3CNC(=O)C3)nn2-c2cccc(C(C)(C)C)c2)c1
CHEMBL3690976	CCCc1cccc(-c2cc(NC(=O)C3CNC(=O)C3)nn2-c2cccc(OC(C)C)c2)c1
CHEMBL3695073	CCCOc1cc(-n2nc(NC(=O)C3CNC(=O)C3)cc2-c2cccc(COCC(F)(F)F)c2)ccc1F
CHEMBL3690902	O=C1CC(C(=O)Nc2cc(-c3cccc(COCC(F)(F)F)c3)n(-c3ccc(F)cc3)n2)CN1
CHEMBL3639940	O=C1CC(C(=O)Nc2cc(-c3cc(F)cc(COCC(F)(F)F)c3)n(-c3cccc(Cl)c3)n2)CN1
CHEMBL3690940	CCCOCc1cccc(-c2cc(NC(=O)C3CNC(=O)C3)nn2-c2ccccc2)c1
CHEMBL3904022	CCC(F)(F)c1cccc(-c2cc(=NC(=O)C3CN=C(O)C3)[nH]n2CCC(C)(C)C)c1
CHEMBL3686470	CCCc1cccc(-c2cc(NC(=O)C3CNC(=O)N3C)nn2-c2ccccc2)c1
CHEMBL3690953	CCCCOc1cccc(-c2cc(NC(=O)C3CNC(=O)C3)nn2-c2ccccc2)c1
CHEMBL3690982	CC(C)(OCc1cccc(-c2cc(NC(=O)C3CNC(=O)C3)nn2-c2ccccc2)c1)C(F)(F)F
CHEMBL3695124	CCOc1cccc(-n2nc(NC(=O)C3CNC(=O)C3)cc2-c2cccc(COCC(F)(F)F)c2)c1F
CHEMBL3686458	CCCc1cccc(-c2cc(NC(=O)C3CNC(=O)C3)nn2CC2CCCCC2)c1
CHEMBL3686461	CCCc1cccc(-c2cc(NC(=O)C3CNC(=O)C3CCO)nn2-c2ccccc2)c1
CHEMBL3889564	CC(OCc1cc(F)cc(-c2cc(=NC(=O)C3CN=C(O)C3)[nH]n2-c2ccccc2Cl)c1)C(F)(F)F
CHEMBL3690983	CC(OCc1cccc(-c2cc(NC(=O)C3CNC(=O)C3)nn2-c2ccccc2)c1)(C(F)(F)F)C(F)(F)F
CHEMBL3690989	CCCc1cccc(-c2cc(NC(=O)C3CNC(=O)C34CC4)nn2-c2ccccc2)c1
CHEMBL3919159	CC(C)(C)c1cccc(-c2cc(=NC(=O)C3CN=C(O)C3)[nH]n2C2CCOCC2)c1
CHEMBL3948022	CC(C)Oc1cc(F)cc(-n2[nH]c(=NC(=O)C3CN=C(O)C3)cc2-c2cccc(COC(C)C(F)(F)F)c2)c1
CHEMBL3945553	CC1C(O)=NCC1C(=O)N=c1cc(-c2cccc(C(F)(F)F)c2)n(-c2ccccc2F)[nH]1
CHEMBL3686451	CCCc1cccc(-c2cc(NC(=O)C3CNC(=O)C3)nn2-c2cccc(F)c2)c1
CHEMBL3690934	CC(C)(C)Oc1cccc(-c2cc(NC(=O)C3CNC(=O)C3)nn2-c2ccccc2)c1
CHEMBL3690834	O=C1CCC(C(=O)Nc2cc(-c3cccc(OC(F)(F)F)c3)n(-c3ccccc3F)n2)CN1
CHEMBL3695071	CCOc1cc(-n2nc(NC(=O)C3CNC(=O)C3)cc2-c2cccc(COCC(F)(F)F)c2)ccc1F
CHEMBL3691018	CCCc1cccc(-c2cc(NC(=O)C3CNC(=O)C3)nn2-c2ccc(F)c(OC(C)C)c2)c1
CHEMBL3972566	CC1C(O)=NCC1C(=O)N=c1cc(-c2cccc(C(F)(F)F)c2)n(-c2cccc(F)c2)[nH]1
CHEMBL3686393	O=C1CC(C(=O)Nc2cc(-c3cccc(Cl)c3)n(-c3ccccc3)n2)CN1
CHEMBL3695144	O=C1CC(C(=O)Nc2cc(-c3cccc(OC(F)(F)F)c3)n(-c3cccc(Cl)c3)n2)CN1
CHEMBL3690970	O=C1CCC(C(=O)Nc2cc(-c3cccc(COCCC(F)(F)F)c3)n(-c3ccccc3)n2)CN1
CHEMBL3968546	CC(OCc1cc(F)cc(-c2cc(=NC(=O)C3CN=C(O)C3)[nH]n2-c2ccc(Cl)cc2)c1)C(F)(F)F
CHEMBL3686444	CCCc1cccc(-c2cc(NC(=O)C3CNC(=O)N3)nn2-c2ccccc2)c1
CHEMBL3916746	CCC(F)(F)c1cccc(-c2cc(=NC(=O)C3CN=C(O)C3C)[nH]n2-c2ccccc2Cl)c1
CHEMBL3690922	CCCc1cccc(-c2cc(NC(=O)C3CCNC(=O)CC3)nn2-c2ccccc2)c1
CHEMBL3695196	O=C1CC(C(=O)Nc2cc(-c3cc(F)cc(COC(C(F)(F)F)C(F)(F)F)c3)n(-c3ccccc3)n2)CN1
CHEMBL3690999	CCCc1cccc(-c2cc(NC(=O)C3CNC(=O)C3)nn2-c2ccc(OCC)cc2)c1
CHEMBL3893347	Cc1ccc(-n2[nH]c(=NC(=O)C3CN=C(O)C3)cc2-c2cccc(OC(F)(F)F)c2)cc1
CHEMBL3691014	CCCc1cccc(-c2cc(NC(=O)C3CNC(=O)C3)nn2-c2cccc(OCC(F)(F)F)c2)c1
CHEMBL3955292	Cc1ccccc1-n1[nH]c(=NC(=O)C2CN=C(O)C2)cc1-c1cccc(OCC(F)(F)F)c1
CHEMBL3695088	CCCOc1cccc(-n2nc(NC(=O)C3CNC(=O)C3)cc2-c2cccc(OC(F)(F)F)c2)c1
CHEMBL3980728	CCC(F)(F)c1cccc(-c2cc(=NC(=O)C3CN=C(O)C3)[nH]n2-c2ccccc2F)c1
CHEMBL3686389	CCCc1cccc(-c2cc(NC(=O)C3CNC(=O)C3)nn2-c2ccc(F)cc2)c1
CHEMBL3695143	O=C1CC(C(=O)Nc2cc(-c3cccc(OC(F)(F)F)c3)n(-c3ccc(F)cc3)n2)CN1
CHEMBL3695137	CC=Cc1cccc(-n2nc(NC(=O)C3CNC(=O)C3)cc2-c2cccc(CCC)c2)c1
CHEMBL3686373	CCCc1cccc(-c2cc(NC(=O)C3CNC(=O)C3)nn2CC(C)C)c1
CHEMBL3956350	O=C(N=c1cc(-c2cccc(OC(F)(F)F)c2)n(C2CCC(F)(F)CC2)[nH]1)C1CN=C(O)C1
CHEMBL3695173	CC(C)CSc1cccc(-c2cc(NC(=O)C3CNC(=O)C3)nn2-c2ccccc2)c1
CHEMBL3695106	COCCOc1ccc(F)c(-n2nc(NC(=O)C3CNC(=O)C3)cc2-c2cccc(COCC(F)(F)F)c2)c1
CHEMBL3930828	CC(OCc1cc(F)cc(-c2cc(=NC(=O)C3CN=C(O)N3)[nH]n2-c2ccc(Cl)cc2)c1)C(F)(F)F
CHEMBL3961234	CCCc1cccc(-c2cc(=NC(=O)C3CN=C(O)C3)[nH]n2CC(F)(F)F)c1
CHEMBL3964127	COc1cccc(-n2[nH]c(=NC(=O)C3CN=C(O)C3)cc2-c2cccc(COC(C)C(F)(F)F)c2)c1F
CHEMBL3949968	Cc1ccc(-n2[nH]c(=NC(=O)C3CN=C(O)C3C)cc2-c2cccc(OCC(F)(F)F)c2)cc1
CHEMBL3695092	CCCOc1cccc(-n2nc(NC(=O)C3CNC(=O)C3)cc2-c2cccc(COCC(F)(F)F)c2)c1
CHEMBL3695172	CC(C)(C)CS(=O)(=O)c1cccc(-c2cc(NC(=O)C3CNC(=O)C3)nn2-c2ccccc2)c1
CHEMBL3691002	CCCc1cccc(-c2cc(NC(=O)C3CNC(=O)C3)nn2-c2ccc(OCC(F)(F)F)cc2)c1
CHEMBL3939386	CC(OCc1cccc(-c2cc(=NC(=O)C3CCC(O)=N3)[nH]n2-c2ccccc2)c1)C(F)(F)F
CHEMBL3686360	CCCc1cccc(-c2cc(NC(=O)C3CCC(=O)NC3)nn2-c2ccccc2)c1
CHEMBL3695117	O=C1CC(C(=O)Nc2cc(-c3cccc(OC(F)(F)F)c3)n(-c3ccccc3Cl)n2)CN1
CHEMBL3695115	O=C1CC(C(=O)Nc2cc(-c3cccc(COCC(F)(F)F)c3)n(-c3ccccc3F)n2)CN1
CHEMBL3691003	CCCc1cccc(-c2cc(NC(=O)C3CNC(=O)C3)nn2-c2ccccc2OC)c1
CHEMBL3925173	CCCc1cccc(-c2cc(=NC(=O)C3CN=C(O)C3)[nH]n2CCC(C)(C)C)c1
CHEMBL3916307	CC(C)Oc1ccc(F)c(-n2[nH]c(=NC(=O)C3CN=C(O)C3)cc2-c2cccc(COC(C)C(F)(F)F)c2)c1
CHEMBL3686396	CCCc1cccc(-c2cc(NC(=O)C3CNC(=O)C3)nn2C(C)(C)C)c1
CHEMBL3686405	CCCc1cc(-c2cc(NC(=O)C3CNC(=O)C3)nn2-c2ccccc2)ccc1F
CHEMBL3974463	CC(C)(OCc1cc(Cl)cc(-c2cc(=NC(=O)C3CN=C(O)N3)[nH]n2-c2ccc(F)cc2)c1)C(F)(F)F
CHEMBL3952564	CC(C)(OCc1cccc(-c2cc(=NC(=O)C3CN=C(O)N3)[nH]n2-c2ccc(Cl)cc2)c1)C(F)(F)F
CHEMBL3690947	CCC1C(=O)NCC1C(=O)Nc1cc(-c2cccc(OC(F)(F)F)c2)n(-c2ccccc2)n1
CHEMBL3690925	O=C1CC(C(=O)Nc2cc(-c3cccc(COCCC(F)(F)F)c3)n(-c3ccccc3)n2)CN1
CHEMBL3963120	O=C(N=c1cc(-c2cccc(OC(F)(F)F)c2)n(CCC2CCCCC2)[nH]1)C1CN=C(O)C1
CHEMBL3962917	CCCc1cccc(-c2cc(=NC(=O)C3CN=C(O)C3)[nH]n2CCC2CCCC2)c1
CHEMBL3946025	CCC(F)(F)c1cccc(-c2cc(=NC(=O)C3CN=C(O)C3C)[nH]n2CCOC(C)C)c1
CHEMBL3690835	O=C1CCC(C(=O)Nc2cc(-c3cccc(OC(F)(F)F)c3)n(-c3cccc(F)c3)n2)CN1
CHEMBL3695158	O=C1CC(C(=O)Nc2cc(-c3cc(F)cc(COCC(F)(F)F)c3)n(-c3cccc(F)c3)n2)CN1
CHEMBL3961134	O=C(N=c1cc(C2=CCCCC2)n(-c2ccccc2)[nH]1)C1CN=C(O)C1
CHEMBL3889606	O=C(N=c1cc(-c2cccc(OC(F)(F)F)c2)n(CCc2ccccc2)[nH]1)C1CN=C(O)C1
CHEMBL3922117	COCCOc1cccc(-n2[nH]c(=NC(=O)C3CN=C(O)C3)cc2-c2cccc(COC(C)C(F)(F)F)c2)c1
CHEMBL3977600	CC(C)(O)c1cccc(-c2cc(=NC(=O)C3CN=C(O)C3)[nH]n2-c2ccccc2)c1
CHEMBL3922777	COCCOc1cc(-n2[nH]c(=NC(=O)C3CN=C(O)C3)cc2-c2cccc(COC(C)C(F)(F)F)c2)ccc1F
CHEMBL3690921	O=C1CC(C(=O)Nc2cc(-c3cccc(OCCCC(F)(F)F)c3)n(-c3ccccc3)n2)CN1
CHEMBL3695188	CC(C)(OCc1cccc(-c2cc(NC(=O)C3CNC(=O)C3)nn2-c2ccc(Cl)cc2)c1)C(F)(F)F
CHEMBL3686362	CCCc1cccc(-c2cc(NC(=O)C3COC(=O)C3)nn2-c2ccccc2)c1
CHEMBL3686429	CCCc1cccc(-c2cc(NC(=O)C3CNC(=O)C3)nn2-c2cccc(C)c2)c1
CHEMBL3695081	CCCc1cccc(-c2cc(NC(=O)C3CNC(=O)C3)nn2-c2cccc(OC(C)(C)C)c2)c1
CHEMBL3691017	CCCc1cccc(-c2cc(NC(=O)C3CNC(=O)C3)nn2-c2ccc(F)c(OCC)c2)c1
CHEMBL3695167	CC(C)Oc1cc(F)cc(-n2nc(NC(=O)C3CNC(=O)C3)cc2-c2cccc(COCC(F)(F)F)c2)c1
CHEMBL3902979	O=C(N=c1cc(-c2cccc(C(F)(F)F)c2)n(-c2ccccc2Cl)[nH]1)C1CN=C(O)C1
CHEMBL3940397	CC(C)(OCc1cc(Cl)cc(-c2cc(=NC(=O)C3CN=C(O)N3)[nH]n2-c2ccccc2)c1)C(F)(F)F
CHEMBL3686364	O=C1CC(C(=O)Nc2cc(-c3ccccc3)n(-c3ccccc3)n2)CN1
CHEMBL3940827	CC(C)(C)c1cccc(-c2cc(=NC(=O)C3CN=C(O)C3)[nH]n2-c2cccc(Cl)c2)c1
CHEMBL3695135	CCCc1cccc(-c2cc(NC(=O)C3CNC(=O)C3)nn2-c2cccc(OCCCS(C)(=O)=O)c2)c1
CHEMBL3691030	CCCc1cccc(-c2cc(NC(=O)C3CNC(=O)C3)nn2-c2cccc(OCCOCc3ccccc3)c2)c1
CHEMBL3892825	CC(F)(F)c1cccc(-c2cc(=NC(=O)C3CN=C(O)C3)[nH]n2-c2ccc(Cl)cc2)c1
CHEMBL3686355	CC1(C)CCCC(c2cc(NC(=O)C3CNC(=O)C3)nn2-c2ccccc2)C1
CHEMBL3686385	CCOc1cccc(-c2cc(NC(=O)C3CNC(=O)C3)nn2-c2ccccc2)c1
CHEMBL3962089	CC(OCc1cc(F)cc(-c2cc(=NC(=O)C3CCC(O)=N3)[nH]n2-c2ccccc2)c1)C(F)(F)F
CHEMBL3690964	CCC(CC)OCc1cccc(-c2cc(NC(=O)C3CNC(=O)C3)nn2-c2ccccc2)c1
CHEMBL3686378	CCCc1cccc(-c2cc(NC(=O)C3CNC(=O)C3)nn2CC)c1
CHEMBL3695120	COc1cccc(-n2nc(NC(=O)C3CNC(=O)C3)cc2-c2cccc(OC(F)(F)F)c2)c1F
CHEMBL3690927	CCOCc1cccc(-c2cc(NC(=O)C3CNC(=O)C3)nn2-c2ccccc2)c1
CHEMBL3695089	CC(C)Oc1cccc(-n2nc(NC(=O)C3CNC(=O)C3)cc2-c2cccc(OC(F)(F)F)c2)c1
CHEMBL3695084	O=C1CC(C(=O)Nc2cc(-c3cccc(OC(F)(F)F)c3)n(-c3cccc(O)c3)n2)CN1
CHEMBL3925870	CCCc1cccc(-c2cc(=NC(=O)C3CN=C(O)C3)[nH]n2C2CCOCC2)c1
CHEMBL3931349	CC(C)(C)c1cccc(-c2cc(=NC(=O)C3CN=C(O)C3)[nH]n2CCc2ccccc2)c1
CHEMBL3691005	CCCc1cccc(-c2cc(NC(=O)C3CNC(=O)C3)nn2-c2ccccc2OC(C)C)c1
CHEMBL3691019	CCCc1cccc(-c2cc(NC(=O)C3CNC(=O)C3)nn2-c2cccc(C(C)C)c2)c1
CHEMBL3695148	O=C1CC(C(=O)Nc2cc(-c3cccc(COCC(F)(F)F)c3)n(-c3cccc(OC4COC4)c3)n2)CN1
CHEMBL3936057	CCC(F)(F)c1cccc(-c2cc(=NC(=O)C3CN=C(O)C3)[nH]n2-c2cccc(Cl)c2)c1
CHEMBL3951154	CC1C(O)=NCC1C(=O)N=c1cc(-c2cccc(OC(F)(F)F)c2)n(-c2ccccc2)[nH]1
CHEMBL3968503	Cc1cc(F)ccc1-n1[nH]c(=NC(=O)C2CN=C(O)C2)cc1-c1cccc(OC(F)(F)F)c1
CHEMBL3695193	CC(C)(OCc1cc(F)cc(-c2cc(NC(=O)C3CNC(=O)C3)nn2-c2ccc(Cl)cc2)c1)C(F)(F)F
CHEMBL3940010	CC1C(O)=NCC1C(=O)N=c1cc(-c2cccc(OC(F)(F)F)c2)n(-c2ccc(Cl)cc2)[nH]1
CHEMBL3897357	CC1C(O)=NCC1C(=O)N=c1cc(-c2cccc(C(C)(C)C)c2)n(-c2ccccc2Cl)[nH]1
CHEMBL3963384	O=C(N=c1cc(-c2cccc(OCC(F)(F)F)c2)n(-c2cccc(F)c2)[nH]1)C1CN=C(O)C1
CHEMBL3927185	CC(C)(C)c1cccc(-c2cc(=NC(=O)C3CN=C(O)C3)[nH]n2-c2ccccc2Cl)c1
CHEMBL3935116	O=C(N=c1cc(-c2cccc(OC(F)(F)F)c2)n(C2CCCCCC2)[nH]1)C1CN=C(O)C1
CHEMBL3691004	CCCc1cccc(-c2cc(NC(=O)C3CNC(=O)C3)nn2-c2ccccc2OCC)c1
CHEMBL3695070	COc1cc(-n2nc(NC(=O)C3CNC(=O)C3)cc2-c2cccc(COCC(F)(F)F)c2)ccc1F
CHEMBL3695094	COCCOc1cccc(-n2nc(NC(=O)C3CNC(=O)C3)cc2-c2cccc(COCC(F)(F)F)c2)c1
CHEMBL3695114	CCC(C)(C)C(=O)c1cccc(-c2cc(NC(=O)C3CNC(=O)C3)nn2-c2ccccc2)c1
CHEMBL3956340	CC1C(O)=NCC1C(=O)N=c1cc(-c2cccc(OC(F)(F)F)c2)n(-c2ccc(F)cc2)[nH]1
CHEMBL3695086	COc1cccc(-n2nc(NC(=O)C3CNC(=O)C3)cc2-c2cccc(OC(F)(F)F)c2)c1
CHEMBL3690950	CC(C)(C)OCc1cccc(-c2cc(NC(=O)C3CNC(=O)C3)nn2-c2ccccc2)c1
CHEMBL3690837	CCC(F)(F)c1cccc(-c2cc(NC(=O)C3CCC(=O)NC3)nn2-c2cccc(F)c2)c1
CHEMBL3690935	CCC(C)(C)Oc1cccc(-c2cc(NC(=O)C3CNC(=O)C3)nn2-c2ccccc2)c1
CHEMBL3690967	CC(OCc1cccc(-c2cc(NC(=O)C3CNC(=O)C3)nn2-c2ccccc2)c1)C(F)(F)F
CHEMBL3938954	CC1C(O)=NCC1C(=O)N=c1cc(-c2cccc(OC(F)(F)F)c2)n(CCC2CCOCC2)[nH]1
CHEMBL3925512	CC(OCc1cc(F)cc(-c2cc(=NC(=O)C3CN=C(O)C3)[nH]n2-c2cccc(F)c2)c1)C(F)(F)F
CHEMBL3690956	CCCc1cccc(-c2cc(NC(=O)C3CCS(=O)(=O)C3)nn2-c2ccccc2)c1
CHEMBL3686383	O=C1CC(C(=O)Nc2cc(-c3cccc(OC(F)(F)F)c3)n(-c3ccccc3)n2)CN1
CHEMBL3940159	Cc1ccc(-n2[nH]c(=NC(=O)C3CN=C(O)C3C)cc2-c2cccc(C(F)(F)F)c2)cc1
CHEMBL3984813	CC(C)(C)c1cccc(-c2cc(=NC(=O)C3CN=C(O)C3)[nH]n2CCC2CCCCC2)c1
CHEMBL3686367	CCCn1nc(NC(=O)C2CNC(=O)C2)cc1-c1ccccc1
CHEMBL3695111	O=C1CC(C(=O)Nc2cc(-c3cccc(OC(F)(F)F)c3)n(-c3cccc(F)c3)n2)CN1
CHEMBL3690973	CCCc1cccc(-c2cc(NC(=O)C3CNC(=O)C3)nn2-c2cccc(O)c2)c1
CHEMBL3690988	CCCc1cccc(-c2cc(NC(=O)C3CNC(=O)C3)nn2-c2ccccc2C(C)C)c1
CHEMBL3892744	Cc1ccccc1-n1[nH]c(=NC(=O)C2CN=C(O)C2C)cc1-c1cccc(OC(F)(F)F)c1
CHEMBL3690932	CC(C)(C)COc1cccc(-c2cc(NC(=O)C3CNC(=O)C3)nn2-c2ccccc2)c1
CHEMBL3964158	O=C(N=c1cc(-c2cccc(OCC(F)(F)F)c2)n(-c2ccc(Cl)cc2)[nH]1)C1CN=C(O)C1
CHEMBL3934475	CC(C)C(F)(F)c1cccc(-c2cc(=NC(=O)C3CN=C(O)C3)[nH]n2-c2ccc(Cl)cc2)c1
CHEMBL3929737	O=C(N=c1cc(-c2cccc(OC(F)(F)F)c2)n(-c2ccc(Cl)cc2)[nH]1)C1CN=C(O)C1
CHEMBL3639853	CCCc1cccc(-c2cc(NC(=O)C3CNC(=O)C3)nn2C(F)(F)F)c1
CHEMBL3905092	CCC(F)(F)c1cccc(-c2cc(=NC(=O)C3CN=C(O)C3)[nH]n2-c2cccc(F)c2)c1
CHEMBL3939981	O=C(N=c1cc(-c2cccc(COCCC(F)(F)F)c2)n(-c2ccccc2)[nH]1)C1CN=C(O)O1
CHEMBL3695091	CCOc1cccc(-n2nc(NC(=O)C3CNC(=O)C3)cc2-c2cccc(COCC(F)(F)F)c2)c1
CHEMBL3920555	O=C(N=c1cc(-c2cccc(OC(F)(F)F)c2)n(C2CCOCC2)[nH]1)C1CN=C(O)C1
CHEMBL3931769	CC(OCc1cc(F)cc(-c2cc(=NC(=O)C3CN=C(O)C3)[nH]n2-c2ccc(F)cc2)c1)C(F)(F)F
CHEMBL3983357	Cc1ccc(-n2[nH]c(=NC(=O)C3CN=C(O)C3)cc2-c2cccc(C(F)(F)F)c2)cc1
CHEMBL3690832	O=C1CCC(C(=O)Nc2cc(-c3cccc(OC(F)(F)F)c3)n(-c3ccc(F)cc3)n2)CN1
CHEMBL3951031	CC1C(O)=NCC1C(=O)N=c1cc(-c2cccc(OC(F)(F)F)c2)n(-c2ccccc2Cl)[nH]1
CHEMBL3695182	CC(C)(OCc1cc(F)cc(-c2cc(NC(=O)C3CNC(=O)C3)nn2-c2ccccc2)c1)C(F)(F)F
CHEMBL3690938	CCCc1cccc(-c2cc(NC(=O)C3CNC(=O)N3CCC)nn2-c2ccccc2)c1
CHEMBL3695164	CC(C)Oc1cc(F)cc(-n2nc(NC(=O)C3CNC(=O)C3)cc2-c2cccc(OC(F)(F)F)c2)c1
CHEMBL3919784	CCC(F)(F)c1cccc(-c2cc(=NC(=O)C3CN=C(O)C3)[nH]n2-c2ccc(Cl)cc2)c1
CHEMBL3937268	O=C(N=c1cc(-c2cccc(COCCC(F)(F)F)c2)n(-c2ccccc2)[nH]1)C1CN=C(O)N1
CHEMBL3929276	CCCc1cccc(-c2cc(=NC(=O)C3CN=C(O)C3)[nH]n2CCC(C)C)c1
CHEMBL3695125	CC(C)Oc1cccc(-n2nc(NC(=O)C3CNC(=O)C3)cc2-c2cccc(COCC(F)(F)F)c2)c1F
CHEMBL3949426	CC(OCc1cc(Cl)cc(-c2cc(=NC(=O)C3CN=C(O)C3)[nH]n2-c2ccccc2)c1)C(F)(F)F
CHEMBL3979235	O=C(N=c1cc(-c2cccc(OCC(F)(F)F)c2)n(-c2ccccc2Cl)[nH]1)C1CN=C(O)C1
CHEMBL3695187	CC(C)(OCc1cccc(-c2cc(NC(=O)C3CNC(=O)C3)nn2-c2ccc(F)cc2)c1)C(F)(F)F
CHEMBL3690941	CC(C)Oc1cccc(-c2cc(NC(=O)C3CNC(=O)C3)nn2-c2ccccc2)c1
CHEMBL3695200	O=C1CC(C(=O)Nc2cc(-c3cc(Cl)cc(COCC(F)(F)F)c3)n(-c3ccc(F)cc3)n2)CN1
CHEMBL3691032	O=C1CC(C(=O)Nc2cc(-c3cccc(COC(C(F)(F)F)C(F)(F)F)c3)n(-c3ccc(F)cc3)n2)CN1
CHEMBL3959967	CC(C)(OCc1cc(F)cc(-c2cc(=NC(=O)C3CN=C(O)N3)[nH]n2-c2ccccc2)c1)C(F)(F)F
CHEMBL3695147	O=C1CC(C(=O)Nc2cc(-c3cccc(COCC(F)(F)F)c3)n(-c3ccc(Cl)cc3)n2)CN1
CHEMBL3905060	Cc1ccccc1-c1cc(=NC(=O)C2CN=C(O)C2)[nH]n1-c1ccccc1
CHEMBL3984989	CC(OCc1cccc(-c2cc(=NC(=O)C3CN=C(O)C3)[nH]n2-c2cccc(Cl)c2)c1)C(F)(F)F
CHEMBL3690817	O=C1CCC(C(=O)Nc2cc(-c3cccc(OC(F)(F)F)c3)n(-c3ccccc3)n2)CN1
CHEMBL3903420	O=C(N=c1cc(-c2cccc(OC(F)(F)F)c2)n(CCC2CCOCC2)[nH]1)C1CN=C(O)C1
CHEMBL3690985	CC(C)(C)C(O)c1cccc(-c2cc(NC(=O)C3CNC(=O)C3)nn2-c2ccccc2)c1
CHEMBL3914674	COCCOc1ccc(F)c(-n2[nH]c(=NC(=O)C3CN=C(O)C3)cc2-c2cccc(COC(C)C(F)(F)F)c2)c1
CHEMBL3690995	CCCc1cccc(-c2cc(NC(=O)C3COC(=O)N3)nn2-c2ccccc2)c1
CHEMBL3695186	O=C1CC(C(=O)Nc2cc(-c3cc(F)cc(COC(C(F)(F)F)C(F)(F)F)c3)n(-c3ccc(F)cc3)n2)CN1
CHEMBL3695194	CC(C)(OCc1cc(Cl)cc(-c2cc(NC(=O)C3CNC(=O)C3)nn2-c2ccc(F)cc2)c1)C(F)(F)F
CHEMBL3690960	CCCc1cccc(-c2cc(NC(=O)C3CNC(=O)C3)nn2-c2cc(C)ccc2C)c1
CHEMBL3691001	CCCc1cccc(-c2cc(NC(=O)C3CNC(=O)C3)nn2-c2ccc(OCCC(F)(F)F)cc2)c1
CHEMBL3979552	CCCc1cccc(-c2cc(=NC(=O)C3CN=C(O)C3)[nH]n2CCc2ccccc2)c1
CHEMBL3909291	CC(OCc1cccc(-c2cc(=NC(=O)C3CN=C(O)C3)[nH]n2-c2ccc(F)cc2)c1)C(F)(F)F
CHEMBL3690818	CCC(F)(F)c1cccc(-c2cc(NC(=O)C3CCC(=O)NC3)nn2-c2ccccc2)c1
CHEMBL3950500	Cc1cc(F)ccc1-n1[nH]c(=NC(=O)C2CN=C(O)C2C)cc1-c1cccc(OC(F)(F)F)c1
CHEMBL3686365	O=C1CCC(C(=O)Nc2cc(-c3ccccc3)n(-c3ccccc3)n2)CN1
CHEMBL3963408	CC(OCc1cc(Cl)cc(-c2cc(=NC(=O)C3CN=C(O)C3)[nH]n2-c2ccc(F)cc2)c1)C(F)(F)F
CHEMBL3695168	CC(C)(C)C=Cc1cccc(-c2cc(NC(=O)C3CNC(=O)C3)nn2-c2ccccc2)c1
CHEMBL3902187	O=C(N=c1cc(-c2cccc(C(F)(F)F)c2)n(-c2ccc(F)cc2)[nH]1)C1CN=C(O)C1
CHEMBL3971193	CCCOC(C)c1cccc(-c2cc(=NC(=O)C3CN=C(O)C3)[nH]n2-c2ccccc2)c1
CHEMBL3695126	COCCOc1cccc(-n2nc(NC(=O)C3CNC(=O)C3)cc2-c2cccc(COCC(F)(F)F)c2)c1F
CHEMBL3691029	CCCc1cccc(-c2cc(NC(=O)C3CNC(=O)C3)nn2-c2cccc(OCCOC)c2)c1
CHEMBL3914329	CC(OCc1cccc(-c2cc(=NC(=O)C3CN=C(O)C3)[nH]n2-c2ccc(Cl)cc2)c1)C(F)(F)F
CHEMBL3957486	CC1C(O)=NCC1C(=O)N=c1cc(-c2cccc(OC(F)(F)F)c2)n(C2CCOCC2)[nH]1
CHEMBL3686403	CCCc1cccc(-c2cc(NC(=O)C3CNC(=O)C3)nn2-c2ccc(C)cc2)c1
CHEMBL3979531	COCCOc1cccc(-n2[nH]c(=NC(=O)C3CN=C(O)C3)cc2-c2cccc(COC(C)C(F)(F)F)c2)c1F
CHEMBL3940767	CC(OCc1cc(F)cc(-c2cc(=NC(=O)C3CN=C(O)C3)[nH]n2-c2ccccc2F)c1)C(F)(F)F
CHEMBL3691007	CCCOc1cccc(-n2nc(NC(=O)C3CNC(=O)C3)cc2-c2cccc(CCC)c2)c1
CHEMBL3690937	CCCc1cccc(-c2cc(NC(=O)C3CNC(=O)N3CC)nn2-c2ccccc2)c1
CHEMBL3960421	CCOc1ccc(-c2c(C)n(Cc3c(F)cccc3F)c(=O)n(CCN(C)CCc3ccccn3)c2=O)cc1
CHEMBL3936930	CC(OCc1cccc(-c2cc(=NC(=O)C3CN=C(O)C3)[nH]n2-c2ccccc2)c1)C(F)(F)F
CHEMBL3916020	O=C(N=c1cc(-c2cccc(C(F)(F)F)c2)n(-c2cccc(F)c2)[nH]1)C1CN=C(O)C1
CHEMBL3981190	O=C(N=c1cc(-c2cccc(COC(C(F)(F)F)C(F)(F)F)c2)n(-c2ccccc2)[nH]1)C1CN=C(O)O1
CHEMBL3686421	CCCc1cccc(-c2cc(NC(=O)C3CNC(=O)C3)nn2C2CCCCCC2)c1
CHEMBL3690991	CCCc1cccc(-c2cc(NC(=O)C3CNC(=O)C3)nn2-c2ccc(C(C)C)cc2)c1
CHEMBL3948866	CC(OCc1cccc(-c2cc(=NC(=O)C3CN=C(O)N3)[nH]n2-c2ccccc2)c1)C(F)(F)F
CHEMBL3690987	CCCc1cccc(-c2cc(NC(=O)C3CNC(=O)C3)nn2-c2ccccc2CC)c1
CHEMBL3695197	O=C1CC(C(=O)Nc2cc(-c3cc(Cl)cc(COCC(F)(F)F)c3)n(-c3ccccc3)n2)CN1
CHEMBL3690847	CCC(F)(F)c1cccc(-c2cc(NC(=O)C3CCC(=O)NC3)nn2C2CCOCC2)c1
CHEMBL3690909	O=C1CC(C(=O)Nc2cc(-c3cccc(OCC(F)(F)F)c3)n(-c3ccccc3)n2)CN1
CHEMBL3967482	Cc1ccc(-c2cc(=NC(=O)C3CN=C(O)C3)[nH]n2-c2ccccc2)cc1
CHEMBL3686442	O=C1CC(C(=O)Nc2cc(-c3cccc(C4CC4)c3)n(-c3ccccc3)n2)CN1
CHEMBL3695104	CCOc1ccc(F)c(-n2nc(NC(=O)C3CNC(=O)C3)cc2-c2cccc(COCC(F)(F)F)c2)c1
CHEMBL3686423	CC(C)Cc1cccc(-c2cc(NC(=O)C3CNC(=O)C3)nn2-c2ccccc2)c1
CHEMBL3948325	CC1C(O)=NCC1C(=O)N=c1cc(-c2cccc(OCC(F)(F)F)c2)n(-c2ccc(F)cc2)[nH]1
CHEMBL3691020	CCCc1cccc(-c2cc(NC(=O)C3CNC(=O)C3)nn2-c2cccc(CC)c2)c1
CHEMBL3912457	CCOc1cccc(-n2[nH]c(=NC(=O)C3CN=C(O)C3)cc2-c2cccc(COC(C)C(F)(F)F)c2)c1F
CHEMBL3686414	CCCc1cccc(-c2cc(NC(=O)C3CNC(=O)C3CC)nn2-c2ccccc2)c1
CHEMBL3895339	CC(C)Oc1cccc(-n2[nH]c(=NC(=O)C3CN=C(O)C3)cc2-c2cccc(COC(C)C(F)(F)F)c2)c1F
CHEMBL3911163	COc1cccc(-n2[nH]c(=NC(=O)C3CN=C(O)C3)cc2-c2cccc(COC(C)C(F)(F)F)c2)c1
CHEMBL3984569	O=C(N=c1cc(-c2cccc(COCC(F)(F)F)c2)n(-c2ccccc2)[nH]1)C1CN=C(O)O1
CHEMBL3695154	CCOc1ccc(F)c(-n2nc(NC(=O)C3CNC(=O)C3)cc2-c2cccc(OC(F)(F)F)c2)c1
CHEMBL3916006	CCC(F)(F)c1cccc(-c2cc(=NC(=O)C3CN=C(O)C3C)[nH]n2-c2cccc(F)c2)c1
CHEMBL3690901	O=C1CC(C(=O)Nc2cc(-c3cccc(COC(C(F)(F)F)C(F)(F)F)c3)n(-c3ccccc3)n2)CN1
CHEMBL3691031	CCCc1cccc(-c2cc(NC(=O)C3CNC(=O)C3)nn2-c2cccc(OCCO)c2)c1
CHEMBL3695132	COCc1cccc(-n2nc(NC(=O)C3CNC(=O)C3)cc2-c2cccc(COCC(F)(F)F)c2)c1
CHEMBL3918224	CC1C(O)=NCC1C(=O)N=c1cc(-c2cccc(OCC(F)(F)F)c2)n(-c2ccccc2)[nH]1
CHEMBL3903765	CC(OCc1cc(F)cc(-c2cc(=NC(=O)C3CN=C(O)N3)[nH]n2-c2ccc(F)cc2)c1)C(F)(F)F
CHEMBL3686434	COC(C)(C)c1cccc(-c2cc(NC(=O)C3CNC(=O)C3)nn2-c2ccccc2)c1
CHEMBL3970495	CCCOc1cccc(-n2[nH]c(=NC(=O)C3CN=C(O)C3)cc2-c2cccc(COC(C)C(F)(F)F)c2)c1
CHEMBL3904338	CC(OCc1cc(Cl)cc(-c2cc(=NC(=O)C3CN=C(O)C3)[nH]n2-c2ccccc2F)c1)C(F)(F)F
CHEMBL3695157	O=C1CC(C(=O)Nc2cc(-c3cc(F)cc(COCC(F)(F)F)c3)n(-c3ccccc3F)n2)CN1
CHEMBL3902521	CCCc1cccc(-c2cc(=NC(=O)C3CN=C(O)C3)[nH]n2-c2cccc(OCC(=O)O)c2)c1
CHEMBL3695134	CCCc1cccc(-c2cc(NC(=O)C3CNC(=O)C3)nn2-c2cccc(OCC3(C)COC3)c2)c1
CHEMBL3964378	O=C(N=c1cc(-c2cccc(OC(F)(F)F)c2)n(CCC(F)(F)F)[nH]1)C1CN=C(O)C1
CHEMBL3690997	CCCc1cccc(-c2cc(NC(=O)C3CNC(=O)C3)nn2-c2ccc(OCc3ccccc3)cc2)c1
CHEMBL3956910	CC1(C)CCC=C(c2cc(=NC(=O)C3CN=C(O)C3)[nH]n2-c2ccccc2)C1
CHEMBL3691010	CCCOc1ccc(-n2nc(NC(=O)C3CNC(=O)C3)cc2-c2cccc(CCC)c2)cc1
CHEMBL3695156	COCCOc1ccc(F)c(-n2nc(NC(=O)C3CNC(=O)C3)cc2-c2cccc(OC(F)(F)F)c2)c1
CHEMBL3690912	O=C1NCC(C(=O)Nc2cc(-c3cccc(OC(F)(F)F)c3)n(-c3ccccc3)n2)O1
CHEMBL3965453	O=C(N=c1cc(-c2cccc(C(F)(F)F)c2)n(-c2ccccc2F)[nH]1)C1CN=C(O)C1
CHEMBL3695136	CCCc1cccc(-c2cc(NC(=O)C3CNC(=O)C3)nn2-c2cccc(C=C(C)C)c2)c1
CHEMBL3695103	CCCc1cccc(-c2cc(NC(=O)C3CNC(=O)C3)nn2-c2cccc(COC(C)C)c2)c1
CHEMBL3690906	O=C1NCC(C(=O)Nc2cc(-c3cccc(OC(F)(F)F)c3)n(-c3ccccc3)n2)C1CO
CHEMBL3695155	CC(C)Oc1ccc(F)c(-n2nc(NC(=O)C3CNC(=O)C3)cc2-c2cccc(OC(F)(F)F)c2)c1
CHEMBL3903352	CCC(C)OCc1cccc(-c2cc(=NC(=O)C3CN=C(O)C3)[nH]n2-c2ccccc2)c1
CHEMBL3690998	CCCc1cccc(-c2cc(NC(=O)C3CNC(=O)C3)nn2-c2ccc(O)cc2)c1
CHEMBL3946589	Cc1ccccc1-n1[nH]c(=NC(=O)C2CN=C(O)C2)cc1-c1cccc(C(F)(F)F)c1
CHEMBL3691011	CCCc1cccc(-c2cc(NC(=O)C3CNC(=O)N3CC(F)(F)F)nn2-c2ccccc2)c1
CHEMBL3690919	COC(C)(C)c1cccc(-c2cc(NC(=O)C3CNC(=O)NC3)nn2-c2ccccc2)c1
CHEMBL3953897	CC(OCc1cc(F)cc(-c2cc(=NC(=O)C3CCC(O)=NC3)[nH]n2-c2ccc(Cl)cc2)c1)C(F)(F)F
CHEMBL3690905	O=C(Nc1cc(-c2cccc(COCC(F)(F)F)c2)n(-c2ccccc2)n1)C1CNC(=O)C12CC2
CHEMBL3986220	CCC(F)(F)c1cccc(-c2cc(=NC(=O)C3CN=C(O)C3)[nH]n2-c2ccccc2C)c1
CHEMBL3695142	O=C1CC(C(=O)Nc2cc(-c3cccc(CNCC(F)(F)F)c3)n(-c3ccccc3)n2)CN1
CHEMBL3952421	O=C(N=c1cc(-c2cccc(O)c2)n(-c2ccccc2)[nH]1)C1CN=C(O)C1
CHEMBL3951039	CC1(C)C=C(c2cc(=NC(=O)C3CN=C(O)C3)[nH]n2-c2ccccc2)CCC1
CHEMBL3936825	Cc1cccc(-n2[nH]c(=NC(=O)C3CN=C(O)C3)cc2-c2cccc(CC(F)(F)F)c2)c1
CHEMBL3686418	CCCc1cccc(-c2cc(NC(=O)C3CNC(=O)C3)nn2C2CCCC2)c1
CHEMBL3921403	CC1C(O)=NCC1C(=O)N=c1cc(-c2cccc(OC(F)(F)F)c2)n(-c2cccc(F)c2)[nH]1
CHEMBL3695087	CCOc1cccc(-n2nc(NC(=O)C3CNC(=O)C3)cc2-c2cccc(OC(F)(F)F)c2)c1
CHEMBL3910659	CC1C(O)=NCC1C(=O)N=c1cc(-c2cccc(OC(F)(F)F)c2)n(CC2CCOCC2)[nH]1
CHEMBL3686371	CC(C)n1nc(NC(=O)C2CNC(=O)C2)cc1-c1ccccc1
CHEMBL3690955	CC(C)CCOc1cccc(-c2cc(NC(=O)C3CNC(=O)C3)nn2-c2ccccc2)c1
CHEMBL3695166	CCOc1cc(F)cc(-n2nc(NC(=O)C3CNC(=O)C3)cc2-c2cccc(COCC(F)(F)F)c2)c1
CHEMBL3948784	CCC(F)(F)c1cccc(-c2cc(=NC(=O)C3CN=C(O)C3C)[nH]n2-c2ccccc2)c1
CHEMBL3690911	CCCc1cccc(-c2cc(NC(=O)C3CNC(=O)C3)nn2-c2cccc(Cl)c2)c1
CHEMBL3912468	CC1C(O)=NCC1C(=O)N=c1cc(-c2cccc(OC(F)(F)F)c2)n(C2CCC(F)(F)CC2)[nH]1
CHEMBL3690916	CCCCc1cccc(-c2cc(NC(=O)C3CNC(=O)N3)nn2-c2ccccc2)c1
CHEMBL3938645	CCC(F)(F)c1cccc(-c2cc(=NC(=O)C3CN=C(O)C3C)[nH]n2-c2ccc(F)cc2)c1
CHEMBL3690986	CC(C)(C)C(=O)c1cccc(-c2cc(NC(=O)C3CNC(=O)C3)nn2-c2ccccc2)c1
CHEMBL3695149	O=C1CC(C(=O)Nc2cc(-c3cc(F)cc(COCC(F)(F)F)c3)n(-c3ccccc3Cl)n2)CN1
CHEMBL3695141	CCCc1cccc(-c2cc(NC(=O)C3CNC(=O)C3)nn2-c2cccc(CCC(C)(C)C)c2)c1
CHEMBL3695189	O=C1CC(C(=O)Nc2cc(-c3cccc(COC(C(F)(F)F)C(F)(F)F)c3)n(-c3ccc(Cl)cc3)n2)CN1
CHEMBL3695153	COc1ccc(F)c(-n2nc(NC(=O)C3CNC(=O)C3)cc2-c2cccc(OC(F)(F)F)c2)c1
CHEMBL3920967	CCC(F)(F)c1cccc(-c2cc(=NC(=O)C3CN=C(O)C3)[nH]n2CCC(C)C)c1
CHEMBL3690910	CCCc1cccc(-c2cc(NC(=O)C3CNC(=O)C3)nn2-c2ccccc2C)c1
CHEMBL3942641	CCCc1cccc(-c2cc(=NC(=O)C3CN=C(O)N3C(C)C)[nH]n2-c2ccccc2)c1
CHEMBL3690965	CC(C)(C)COCc1cccc(-c2cc(NC(=O)C3CCC(=O)NC3)nn2-c2ccccc2)c1
CHEMBL3910766	CC(OCc1cccc(-c2cc(=NC(=O)C3CN=C(O)C3)[nH]n2-c2cccc(F)c2)c1)C(F)(F)F
CHEMBL3970488	CC1C(O)=NCC1C(=O)N=c1cc(-c2cccc(OC(F)(F)F)c2)n(-c2ccccc2F)[nH]1
CHEMBL3695077	CCCOc1cc(-n2nc(NC(=O)C3CNC(=O)C3)cc2-c2cccc(OC(F)(F)F)c2)ccc1F
CHEMBL3905890	O=C(N=c1cc(-c2cccc(OCCC(F)(F)F)c2)n(-c2ccc(Cl)cc2)[nH]1)C1CN=C(O)C1
CHEMBL3690914	O=C1NCC(C(=O)Nc2cc(-c3cccc(OC(F)(F)F)c3)n(-c3ccccc3)n2)N1
CHEMBL3695122	CC(C)Oc1cccc(-n2nc(NC(=O)C3CNC(=O)C3)cc2-c2cccc(OC(F)(F)F)c2)c1F
CHEMBL3954667	CC(C)(OCc1cc(F)cc(-c2cc(=NC(=O)C3CN=C(O)N3)[nH]n2-c2ccc(Cl)cc2)c1)C(F)(F)F
CHEMBL3695075	CCOc1cc(-n2nc(NC(=O)C3CNC(=O)C3)cc2-c2cccc(OC(F)(F)F)c2)ccc1F
CHEMBL3695090	COc1cccc(-n2nc(NC(=O)C3CNC(=O)C3)cc2-c2cccc(COCC(F)(F)F)c2)c1
CHEMBL1383315	Cc1ccc(C)c(NC(=O)c2ccccc2NS(=O)(=O)c2cc([N+](=O)[O-])ccc2C)c1
CHEMBL3691000	CCCc1cccc(-c2cc(NC(=O)C3CNC(=O)C3)nn2-c2ccc(OC(C)C)cc2)c1
CHEMBL3695162	COc1cc(F)cc(-n2nc(NC(=O)C3CNC(=O)C3)cc2-c2cccc(OC(F)(F)F)c2)c1
CHEMBL3978770	CCC(F)(F)c1cccc(-c2cc(=NC(=O)C3CN=C(O)C3)[nH]n2-c2cccc(OC)c2)c1
CHEMBL3686448	CCCc1cccc(-c2cc(NC(=O)C3CNC(=O)C3)nn2-c2ccccc2Cl)c1
CHEMBL3695118	O=C1CC(C(=O)Nc2cc(-c3cccc(COCC(F)(F)F)c3)n(-c3ccccc3Cl)n2)CN1
CHEMBL3695093	CC(C)Oc1cccc(-n2nc(NC(=O)C3CNC(=O)C3)cc2-c2cccc(COCC(F)(F)F)c2)c1
CHEMBL3965503	CC(OCc1cc(Cl)cc(-c2cc(=NC(=O)C3CN=C(O)N3)[nH]n2-c2ccccc2)c1)C(F)(F)F
CHEMBL3690972	CCCc1cccc(-c2cc(NC(=O)C3CNC(=O)C3)nn2-c2cccc(OCc3ccccc3)c2)c1
CHEMBL3927526	CC1C(O)=NCC1C(=O)N=c1cc(-c2cccc(C(F)(F)F)c2)n(-c2ccccc2)[nH]1
CHEMBL3686413	CCCc1cccc(-c2cc(NC(=O)C3CNC(=O)C3(C)C)nn2-c2ccccc2)c1
CHEMBL3686400	CCCCc1cccc(-c2cc(NC(=O)C3CNC(=O)C3)nn2-c2ccccc2)c1
CHEMBL3691006	CCCc1cccc(-c2cc(NC(=O)C3CNC(=O)C3)nn2-c2cccc(OCC)c2)c1
CHEMBL3690851	O=C1CCC(C(=O)Nc2cc(-c3cccc(OC(F)(F)F)c3)n(C3CCOCC3)n2)CN1
CHEMBL3970064	CCC(F)(F)c1cccc(-c2cc(=NC(=O)C3CN=C(O)C3)[nH]n2-c2ccc(F)cc2)c1
CHEMBL3918583	O=C(N=c1cc(-c2cccc(OCC(F)(F)F)c2)n(-c2ccc(F)cc2)[nH]1)C1CN=C(O)C1
CHEMBL3925031	CC1C(O)=NCC1C(=O)N=c1cc(-c2cccc(OCC(F)(F)F)c2)n(-c2ccccc2Cl)[nH]1
CHEMBL3902410	CC1C(O)=NCC1C(=O)N=c1cc(-c2cccc(C(C)(C)C)c2)n(C2CCOCC2)[nH]1
CHEMBL3691026	CCCc1cccc(-c2cc(NC(=O)C3CNC(=O)C3)nn2-c2cccc(C(F)(F)F)c2)c1
CHEMBL3691028	CCCc1cccc(-c2cc(NC(=O)C3CNC(=O)C3)nn2-c2ccc(CC)cc2)c1
CHEMBL3686427	CCCc1cc(F)cc(-c2cc(NC(=O)C3CNC(=O)C3)nn2-c2ccccc2)c1
CHEMBL3690954	CCCc1cccc(-c2cc(NC(=O)C3CC[S+]([O-])CC3)nn2-c2ccccc2)c1
CHEMBL3695180	CC1C(=O)NCC1C(=O)Nc1cc(-c2cccc(COC(C)C(F)(F)F)c2)n(-c2ccccc2)n1
CHEMBL3695069	CCCc1cccc(-c2cc(NC(=O)C3CNC(=O)C3)nn2-c2ccc(F)c(OCCO)c2)c1
CHEMBL3912300	CC(C)Oc1cc(-n2[nH]c(=NC(=O)C3CN=C(O)C3)cc2-c2cccc(COC(C)C(F)(F)F)c2)ccc1F
CHEMBL3976886	CC1C(O)=NCC1C(=O)N=c1cc(-c2cccc(OC(F)(F)F)c2)n(CCC(F)(F)F)[nH]1
CHEMBL3904316	CCC(F)(F)c1cccc(-c2cc(=NC(=O)C3CN=C(O)C3)[nH]n2C2CCOCC2)c1
CHEMBL3975931	O=C(N=c1cc(-c2cccc(CO)c2)n(-c2ccccc2)[nH]1)C1CN=C(O)C1
CHEMBL3695076	CC(C)Oc1cc(-n2nc(NC(=O)C3CNC(=O)C3)cc2-c2cccc(OC(F)(F)F)c2)ccc1F
CHEMBL3686370	CCCc1cccc(-c2cc(NC(=O)C3CNC(=O)C3)nn2CCC)c1
CHEMBL3933121	Cc1ccccc1-n1[nH]c(=NC(=O)C2CN=C(O)C2C)cc1-c1cccc(OCC(F)(F)F)c1
CHEMBL3695068	CCCc1cccc(-c2cc(NC(=O)C3CNC(=O)C3)nn2-c2ccc(F)c(OCCOC)c2)c1
CHEMBL3695198	O=C1CC(C(=O)Nc2cc(-c3cc(Cl)cc(COCC(F)(F)F)c3)n(-c3ccccc3F)n2)CN1
CHEMBL3686369	CCCCCCn1nc(NC(=O)C2CNC(=O)C2)cc1-c1cccc(CCC)c1
CHEMBL3686352	O=C1CC(C(=O)Nc2cc(-c3cccc(OC(F)(F)F)c3)n(-c3cccc(OCc4ccccc4)c3)n2)CN1
CHEMBL3690971	CCCc1cccc(-c2cc(NC(=O)C3CNC(=O)OC3)nn2-c2ccccc2)c1
CHEMBL3896207	CC(C)C(F)(F)c1cccc(-c2cc(=NC(=O)C3CN=C(O)C3)[nH]n2-c2ccccc2)c1
CHEMBL3900389	O=C(N=c1cc(C2CCCCCC2)n(-c2ccccc2)[nH]1)C1CN=C(O)C1
CHEMBL3690920	O=C1CC(C(=O)Nc2cc(-c3cccc(OCCC(F)(F)F)c3)n(-c3ccccc3)n2)CN1
CHEMBL3691024	O=C1CC(C(=O)Nc2cc(-c3cccc(COC(F)(F)F)c3)n(-c3ccccc3)n2)CN1
CHEMBL3690968	CC(C)(C)OCc1cccc(-c2cc(NC(=O)C3CCC(=O)NC3)nn2-c2ccccc2)c1
CHEMBL3695123	COc1cccc(-n2nc(NC(=O)C3CNC(=O)C3)cc2-c2cccc(COCC(F)(F)F)c2)c1F
CHEMBL3695121	CCOc1cccc(-n2nc(NC(=O)C3CNC(=O)C3)cc2-c2cccc(OC(F)(F)F)c2)c1F
CHEMBL3686382	O=C1CC(C(=O)Nc2cc(-c3cccc(C(F)(F)F)c3)n(-c3ccccc3)n2)CN1
CHEMBL3690923	O=C1CC(C(=O)Nc2cc(-c3cccc(COCC(F)(F)F)c3)n(-c3ccccc3)n2)CN1
CHEMBL3690930	CC(C)COc1cccc(-c2cc(NC(=O)C3CNC(=O)C3)nn2-c2ccccc2)c1
CHEMBL3695165	COc1cc(F)cc(-n2nc(NC(=O)C3CNC(=O)C3)cc2-c2cccc(COCC(F)(F)F)c2)c1
CHEMBL3690907	CCCc1cccc(-c2cc(NC(=O)C3CNC(=O)O3)nn2-c2ccccc2)c1
CHEMBL3686372	CCCc1cccc(-c2cc(NC(=O)C3CNC(=O)C3)nn2C(C)C)c1
CHEMBL3695131	O=C1CC(C(=O)Nc2cc(-c3cc(F)cc(COCC(F)(F)F)c3)n(-c3ccccc3)n2)CN1
CHEMBL3686398	CCc1cccc(-c2cc(NC(=O)C3CNC(=O)C3)nn2-c2ccccc2)c1
CHEMBL3892408	CC(OCc1cc(Cl)cc(-c2cc(=NC(=O)C3CN=C(O)N3)[nH]n2-c2ccc(F)cc2)c1)C(F)(F)F
CHEMBL3932471	CC(C)(OCc1cc(F)cc(-c2cc(=NC(=O)C3CN=C(O)N3)[nH]n2-c2ccc(F)cc2)c1)C(F)(F)F
CHEMBL3953336	CC1C(O)=NCC1C(=O)N=c1cc(-c2cccc(COCC(F)(F)F)c2)n(-c2ccccc2)[nH]1
CHEMBL3690936	CC(C)(C)CCOc1cccc(-c2cc(NC(=O)C3CNC(=O)C3)nn2-c2ccccc2)c1
CHEMBL3691034	Cc1cc(-c2cc(NC(=O)C3CNC(=O)C3)nn2-c2ccccc2)cc(C(C)(C)C)c1
CHEMBL3672017	FC(F)(F)c1ccc2nc(C3CCN(Cc4ccc(-c5nc6ccnn6cc5-c5ccccc5)cc4)CC3)[nH]c2c1
CHEMBL3672058	Fc1ccc(-c2cn3nc(C4CC4)nc3nc2-c2ccc(CN3CCC(c4n[nH]c(-c5ccccn5)n4)CC3)cc2)cc1
CHEMBL3672075	COc1nn2cc(-c3c(F)cccc3F)c(-c3ccc(CN4CCC(c5n[nH]c(-c6cccc(C)n6)n5)CC4)cc3)nc2c1CO
CHEMBL3672056	Cc1nc2nc(-c3ccc(CN4CCC(c5n[nH]c(-c6cnccn6)n5)CC4)cc3)c(-c3ccc(F)cc3F)cn2n1
CHEMBL3672044	CC(C)Nc1nc2nc(-c3ccc(CN4CC(c5n[nH]c(-c6ccccn6)n5)C4)cc3)c(-c3ccccc3)cn2n1
CHEMBL3672069	CNc1c(-c2ccccc2)c(-c2ccc(CN3CC(c4n[nH]c(-c5ccccn5)n4)C3)cc2)nc2nccn12
CHEMBL3672094	OCc1cnn2cc(-c3c(F)cccc3F)c(-c3ccc(CN4CC(c5n[nH]c(-c6ccccn6)n5)C4)cc3)nc12
CHEMBL3672016	c1ccc(-c2cn3nccc3nc2-c2ccc(CN3CCC(c4nc5cccnc5[nH]4)CC3)cc2)cc1
CHEMBL3672048	CNc1c(-c2ccccc2)c(-c2ccc(CN3CC(c4n[nH]c(-c5cccc(C)n5)n4)C3)cc2)nc2nc(C)nn12
CHEMBL3672074	COc1nn2cc(-c3c(F)cccc3F)c(-c3ccc(CN4CC(c5n[nH]c(-c6cccc(C)n6)n5)C4)cc3)nc2c1CO
CHEMBL3639709	c1ccc(-c2cn3nc(C4CC4)nc3nc2-c2ccc(CN3CC(c4n[nH]c(-c5ccccn5)n4)C3)cc2)cc1
CHEMBL3672072	CNc1c(-c2ccccc2)c(-c2ccc(CN3CC(c4n[nH]c(-c5cccc(C)n5)n4)C3)cc2)nc2nc(C)cn12
CHEMBL3672037	Cc1cn2cc(-c3ccccc3)c(-c3ccc(CN4CCC(c5cnc6ccccc6n5)CC4)cc3)nc2n1
CHEMBL3672036	Cc1cccc(-c2nc(C3CN(Cc4ccc(-c5nc6nc(C)nn6cc5-c5ccc(F)cc5F)cc4)C3)n[nH]2)n1
CHEMBL3672068	Cc1cccc(-c2nc(C3CN(Cc4ccc(-c5nc6nc(C)c(Br)n6cc5-c5ccccc5)cc4)C3)n[nH]2)n1
CHEMBL3672043	CNc1nc2nc(-c3ccc(CN4CC(c5n[nH]c(-c6ccccn6)n5)C4)cc3)c(-c3ccccc3)cn2n1
CHEMBL3672021	Cc1nc2nc(-c3ccc(CN4CCC(c5nc6ccc(C(F)(F)F)cc6[nH]5)CC4)cc3)c(-c3ccccc3)cn2n1
CHEMBL3672078	Cc1cccc(-c2nc(C3CN(Cc4ccc(-c5nc6nc(C)cn6c(NC(C)C)c5-c5ccccc5)cc4)C3)n[nH]2)n1
CHEMBL3672059	Fc1ccc(-c2cn3nc(C4CC4)nc3nc2-c2ccc(CN3CCC(c4n[nH]c(-c5cc(Cl)ccn5)n4)CC3)cc2)cc1
CHEMBL3672042	CCc1cnn2cc(-c3ccccc3)c(-c3ccc(CN4CC(c5n[nH]c(-c6cccc(C)n6)n5)C4)cc3)nc12
CHEMBL3672020	Cc1nc2nc(-c3ccc(CN4CCC(c5nc6ccc(C#N)cc6[nH]5)CC4)cc3)c(-c3ccccc3)cn2n1
CHEMBL3672014	Cc1nc2nc(-c3ccc(CN4CCC(c5nc6ccc(F)cc6[nH]5)CC4)cc3)c(-c3ccccc3)cn2n1
CHEMBL3672050	COC(=O)c1cnn2cc(-c3c(F)cccc3F)c(-c3ccc(CN4CCC(c5n[nH]c(-c6cccc(C)n6)n5)CC4)cc3)nc12
CHEMBL3672038	Cc1cccc(-c2nc(C3CN(Cc4ccc(-c5nc6nc(C)cn6cc5-c5ccccc5)cc4)C3)n[nH]2)n1
CHEMBL3667041	c1ccc(-c2cn3ccnc3nc2-c2ccc(CN3CC(c4nnc(-c5ccccn5)[nH]4)C3)cc2)cc1
CHEMBL3672055	Cc1cccc(-c2nc(C3CCN(Cc4ccc(-c5nc6nc(C)nn6cc5-c5ccc(F)cc5F)cc4)CC3)n[nH]2)n1
CHEMBL3672047	Cc1nc2nc(-c3ccc(CN4CC(c5n[nH]c(-c6ccccn6)n5)C4)cc3)c(-c3ccccc3)c(NC3CCC3)n2n1
CHEMBL3672087	CSc1nc2nc(-c3ccc(CN4CCC(c5n[nH]c(-c6cnccn6)n5)CC4)cc3)c(-c3ccccc3)cn2n1
CHEMBL3672080	CNc1c(-c2ccccc2)c(-c2ccc(CN3CC(c4n[nH]c(-c5ccccn5)n4)C3)cc2)nc2nc(-c3ccccn3)nn12
CHEMBL3672089	CS(=O)(=O)c1nc2nc(-c3ccc(CN4CCC(c5n[nH]c(-c6ccccn6)n5)CC4)cc3)c(-c3ccccc3)cn2n1
CHEMBL3672093	Cc1nc2nc(-c3ccc(CN4CCC(c5n[nH]c(-c6ccccn6)n5)CC4)cc3)c(-c3cc(F)ccc3F)cn2n1
CHEMBL3672029	COC(=O)c1cnn2cc(-c3c(F)cccc3F)c(-c3ccc(CN4CC(c5n[nH]c(-c6ccccn6)n5)C4)cc3)nc12
CHEMBL3672028	COC(=O)c1cnn2cc(-c3c(F)cccc3F)c(-c3ccc(CN4CC(c5n[nH]c(-c6cccc(C)n6)n5)C4)cc3)nc12
CHEMBL3672030	CC(C)c1nc2nc(-c3ccc(CN4CC(c5n[nH]c(-c6ccccn6)n5)C4)cc3)c(-c3ccccc3)cn2n1
CHEMBL3672027	Cc1nc2nc(-c3ccc(CN4CC(c5n[nH]c(-c6ccccn6)n5)C4)cc3)c(-c3ccccc3)cn2c1Br
CHEMBL3667045	c1ccc(-c2cn3ccnc3nc2-c2ccc(CN3CCC(c4nc5ccncc5[nH]4)CC3)cc2)cc1
CHEMBL3672073	COc1nn2cc(-c3c(F)cccc3F)c(-c3ccc(CN4CC(c5n[nH]c(-c6ccccn6)n5)C4)cc3)nc2c1CO
CHEMBL3672083	CSc1nc2nc(-c3ccc(CN4CC(c5n[nH]c(-c6cccc(C)n6)n5)C4)cc3)c(-c3ccccc3)cn2n1
CHEMBL3672045	Cc1nc2nc(-c3ccc(CN4CC(c5n[nH]c(-c6ccccn6)n5)C4)cc3)c(-c3ccccc3)c(C)n2n1
CHEMBL3672026	Cc1cccc(-c2nc(C3CN(Cc4ccc(-c5nc6ncc(C)n6cc5-c5ccccc5)cc4)C3)n[nH]2)n1
CHEMBL3672039	Cc1cccc(-c2nc(C3CN(Cc4ccc(-c5nc6nc(C7CC7)nn6cc5-c5ccc(F)cc5)cc4)C3)n[nH]2)n1
CHEMBL3672011	N#Cc1ccc2nc(C3CCN(Cc4ccc(-c5nc6nccn6cc5-c5ccccc5)cc4)CC3)[nH]c2c1
CHEMBL3672063	Cc1cccc(-c2nc(C3CCN(Cc4ccc(-c5nc6ncc(Br)n6cc5-c5ccc(F)cc5)cc4)CC3)n[nH]2)n1
CHEMBL3672060	Cc1cccc(-c2nc(C3CCN(Cc4ccc(-c5nc6nccn6cc5-c5ccc(F)cc5)cc4)CC3)n[nH]2)n1
CHEMBL3672052	Cc1cccc(-c2nc(C3CCN(Cc4ccc(-c5nc6nc(C)nn6cc5-c5cccc(F)c5)cc4)CC3)n[nH]2)n1
CHEMBL3672067	Cc1cn2cc(-c3ccccc3)c(-c3ccc(CN4CC(c5n[nH]c(-c6ccccn6)n5)C4)cc3)nc2n1
CHEMBL3672079	CC(C)Nc1c(-c2ccccc2)c(-c2ccc(CN3CC(c4n[nH]c(-c5ccccn5)n4)C3)cc2)nc2nccn12
CHEMBL3672092	OCc1cn2cc(-c3ccccc3)c(-c3ccc(CN4CC(c5n[nH]c(-c6ccccn6)n5)C4)cc3)nc2n1
CHEMBL3667042	Cc1nc2nc(-c3ccc(CN4CC(c5nnc(-c6ccccn6)[nH]5)C4)cc3)c(-c3ccccc3)cn2n1
CHEMBL3672010	c1ccc(-c2cn3ccnc3nc2-c2ccc(CN3CCC(c4nc5cccnc5[nH]4)CC3)cc2)cc1
CHEMBL3672090	COC(=O)c1cn2cc(-c3ccccc3)c(-c3ccc(CN4CC(c5n[nH]c(-c6cccc(C)n6)n5)C4)cc3)nc2n1
CHEMBL3672046	Cc1cccc(-c2nc(C3CN(Cc4ccc(-c5nc6nc(C)nn6c(C)c5-c5ccccc5)cc4)C3)n[nH]2)n1
CHEMBL3667044	Clc1cnc2nc(-c3ccc(CN4CC(c5nnc(-c6ccccn6)[nH]5)C4)cc3)c(-c3ccccc3)cn12
CHEMBL3672022	Cc1nc2nc(-c3ccc(CN4CCC(n5ncc6c(N)ncnc65)CC4)cc3)c(-c3ccccc3)cn2n1
CHEMBL3672015	Cc1nc2nc(-c3ccc(CN4CCC(c5nc6ccncc6[nH]5)CC4)cc3)c(-c3ccccc3)cn2n1
CHEMBL3672091	COC(=O)c1cn2cc(-c3ccccc3)c(-c3ccc(CN4CC(c5n[nH]c(-c6ccccn6)n5)C4)cc3)nc2n1
CHEMBL3672070	CNc1c(-c2ccccc2)c(-c2ccc(CN3CC(c4n[nH]c(-c5ccccn5)n4)C3)cc2)nc2ncc(Br)n12
CHEMBL3672062	Fc1ccc(-c2cn3ccnc3nc2-c2ccc(CN3CCC(c4n[nH]c(-c5cnccn5)n4)CC3)cc2)cc1
CHEMBL3672082	Cc1cccc(-c2nc(C3CN(Cc4ccc(-c5nc6nc(-c7ccccn7)nn6c(NC(C)C)c5-c5ccccc5)cc4)C3)n[nH]2)n1
CHEMBL3672065	Cc1cccc(-c2nc(C3CCN(Cc4ccc(-c5nc6nccn6cc5-c5ccccc5F)cc4)CC3)n[nH]2)n1
CHEMBL3672051	COC(=O)c1cnn2cc(-c3c(F)cccc3F)c(-c3ccc(CN4CCC(c5n[nH]c(-c6ccccn6)n5)CC4)cc3)nc12
CHEMBL3672033	COC(=O)c1cnn2cc(-c3ccc(F)cc3F)c(-c3ccc(CN4CC(c5n[nH]c(-c6ccccn6)n5)C4)cc3)nc12
CHEMBL3672024	Cc1nc2nc(-c3ccc(CN4CCC(c5n[nH]c(-c6ccccn6)n5)C4)cc3)c(-c3ccccc3)cn2n1
CHEMBL3672013	N#Cc1ccc2nc(C3CCN(Cc4ccc(-c5nc6ccnn6cc5-c5ccccc5)cc4)CC3)[nH]c2c1
CHEMBL3672088	CSc1nc2nc(-c3ccc(CN4CCC(c5n[nH]c(-c6cccc(C)n6)n5)CC4)cc3)c(-c3ccccc3)cn2n1
CHEMBL3672019	Nc1ncnc2c1cnn2C1CCN(Cc2ccc(-c3nc4ccnn4cc3-c3ccccc3)cc2)CC1
CHEMBL3672071	CNc1c(-c2ccccc2)c(-c2ccc(CN3CC(c4n[nH]c(-c5ccccn5)n4)C3)cc2)nc2nc(C)cn12
CHEMBL3672034	Fc1ccc(-c2cn3ccnc3nc2-c2ccc(CN3CC(c4n[nH]c(-c5ccccn5)n4)C3)cc2)cc1
CHEMBL3672025	Cc1nc2nc(-c3ccc(CN4CCC(c5cnc6ccccc6n5)CC4)cc3)c(-c3ccccc3)cn2n1
CHEMBL3672084	CSc1nc2nc(-c3ccc(CN4CC(c5n[nH]c(-c6ccccn6)n5)C4)cc3)c(-c3ccccc3)cn2n1
CHEMBL3672035	Fc1ccc(-c2cn3ccnc3nc2-c2ccc(CN3CCC(c4cnc5ccccc5n4)CC3)cc2)cc1
CHEMBL3672032	Cc1cccc(-c2nc(C3CN(Cc4ccc(-c5nc6nc(C(C)C)nn6cc5-c5ccccc5)cc4)C3)n[nH]2)n1
CHEMBL3672053	Cc1nc2nc(-c3ccc(CN4CCC(c5n[nH]c(-c6ccccn6)n5)CC4)cc3)c(-c3cccc(F)c3)cn2n1
CHEMBL3672023	Cc1nc2nc(-c3ccc(CN4CCC(c5nc6cccnc6[nH]5)CC4)cc3)c(-c3ccccc3)cn2n1
CHEMBL3672040	c1ccc(-c2cn3nc(C4CC4)nc3nc2-c2ccc(CN3CCC(c4cnc5ccccc5n4)CC3)cc2)cc1
CHEMBL3672031	CC(C)c1nc2nc(-c3ccc(CN4CCC(c5cnc6ccccc6n5)CC4)cc3)c(-c3ccccc3)cn2n1
CHEMBL3672066	Brc1cnc2nc(-c3ccc(CN4CC(c5n[nH]c(-c6ccccn6)n5)C4)cc3)c(-c3ccccc3)cn12
CHEMBL3672057	Cc1cccc(-c2nc(C3CCN(Cc4ccc(-c5nc6nc(C7CC7)nn6cc5-c5ccc(F)cc5)cc4)CC3)n[nH]2)n1
CHEMBL3672041	Cc1cccc(-c2nc(C3CN(Cc4ccc(-c5nc6nc(C7CC7)nn6cc5-c5ccccc5)cc4)C3)n[nH]2)n1
CHEMBL3672076	COc1nn2cc(-c3c(F)cccc3F)c(-c3ccc(CN4CCC(c5n[nH]c(-c6ccccn6)n5)CC4)cc3)nc2c1CO
CHEMBL3672064	Fc1ccc(-c2cn3c(Cl)cnc3nc2-c2ccc(CN3CCC(c4n[nH]c(-c5ccccn5)n4)CC3)cc2)cc1
CHEMBL3667043	Fc1cnc2nc(-c3ccc(CN4CC(c5nnc(-c6ccccn6)[nH]5)C4)cc3)c(-c3ccccc3)cn12
CHEMBL3672061	Fc1ccc(-c2cn3ccnc3nc2-c2ccc(CN3CCC(c4n[nH]c(-c5ccccn5)n4)CC3)cc2)cc1
CHEMBL3672018	Fc1ccc2nc(C3CCN(Cc4ccc(-c5nc6ccnn6cc5-c5ccccc5)cc4)CC3)[nH]c2c1
CHEMBL3672086	CSc1nc2nc(-c3ccc(CN4CCC(c5n[nH]c(-c6ncccn6)n5)CC4)cc3)c(-c3ccccc3)cn2n1
CHEMBL3672081	CC(C)Nc1c(-c2ccccc2)c(-c2ccc(CN3CC(c4n[nH]c(-c5ccccn5)n4)C3)cc2)nc2nc(-c3ccccn3)nn12
CHEMBL3672077	Cc1cn2c(NC(C)C)c(-c3ccccc3)c(-c3ccc(CN4CC(c5n[nH]c(-c6ccccn6)n5)C4)cc3)nc2n1
CHEMBL3672054	Cc1nc2nc(-c3ccc(CN4CCC(c5n[nH]c(-c6cc(Cl)ccn6)n5)CC4)cc3)c(-c3ccc(F)cc3F)cn2n1
CHEMBL3672085	CSc1nc2nc(-c3ccc(CN4CCC(c5n[nH]c(-c6ccccn6)n5)CC4)cc3)c(-c3ccccc3)cn2n1
CHEMBL3677143	CC(Nc1nccc(N2C(=O)OCC2(C)c2ccc(F)cc2)n1)c1cnn(-c2ccc(F)cc2)c1
CHEMBL3984256	CC(Nc1nccc(N2C(=O)OCC2C(C)C)n1)c1nncn1C
CHEMBL3672185	COc1cccc(C(C)Nc2nc(C)cc(N3C(=O)OCC3C(C)C)n2)c1
CHEMBL3677003	Cc1cnc(NC(C)c2ccc3ccccc3c2)nc1N1C(=O)OCC1C(C)C
CHEMBL3976438	Cc1sc(C(C)Nc2nccc(N3C(=O)OCC3C(C)C)n2)nc1-c1ccc(Cl)cc1
CHEMBL3677062	CC(Nc1nccc(N2C(=O)OCC2C(C)C)n1)c1ccc(CN2CCN3CCCC3C2)cc1
CHEMBL3945030	O=C1OCC(Cc2ccccc2)N1c1ccnc(NC2CCCCCC2)n1
CHEMBL3672176	COc1cc(C(C)Nc2nccc(N3C(=O)OCC3C(C)C)n2)cc(OC)c1Br
CHEMBL3898664	CC(Nc1nccc(N2C(=O)OCC2C(C)C)n1)c1cn2ncsc2n1
CHEMBL3925569	CC(Nc1nccc(N2C(=O)OCC2C(C)C)n1)c1cccc(N2CCOCC2)c1
CHEMBL3677077	CC(Nc1nccc(N2C(=O)OCC23CCCC3)n1)c1ccccc1
CHEMBL3915554	Cc1csc(C(C)Nc2nccc(N3C(=O)OCC3C(C)C)n2)n1
CHEMBL3677031	CC(Nc1nccc(N2C(=O)OCC2c2ccccc2)n1)c1ccc(Cl)c(Cl)c1
CHEMBL3955966	CC(Nc1nccc(N2C(=O)OCC2C(C)C)n1)c1ccccn1
CHEMBL3682136	CC(Nc1nccc(N2C(=O)OCC2C(C)C)n1)c1ccc(C(=O)N2CCCC(O)C2)c(F)c1
CHEMBL3682016	CC(Nc1nccc(N2C(=O)OCC2C(C)C)n1)c1ccc(NS(=O)(=O)c2ccccc2)cc1
CHEMBL3682067	CC(Nc1nccc(N2C(=O)OCC2C(C)C)n1)c1ccc(-c2cnn(C)c2)cc1F
CHEMBL3672189	O=C1OCCN1c1ccnc(NCC23CC4CC(CC(C4)C2)C3)n1
CHEMBL3909387	CC(Nc1nccc(N2C(=O)OCC2C(C)C)n1)c1ncc(Oc2ccc(F)cc2)cn1
CHEMBL3964269	CC(Nc1nccc(N2C(=O)OCC2C(C)C)n1)c1ccc(N2CCN(C)CC2)cc1
CHEMBL3677014	CC(Nc1nccc(N2C(=O)OCC2C(C)C)n1)c1ccc2c(c1)CCO2
CHEMBL3914183	CC(Nc1nccc(N2C(=O)OCC2C(C)C)n1)c1nccc(Oc2ccc(F)cc2)n1
CHEMBL3677207	CC(Nc1nccc(N2C(=O)OCC2C(C)C)n1)c1cnc(Oc2ccc(F)cc2)cn1
CHEMBL3682006	CC(Nc1nccc(N2C(=O)OCC2C(C)C)n1)c1ncc(-c2cccc(C(F)(F)F)c2)cn1
CHEMBL3677013	CC(Nc1nccc(N2C(=O)OCC2C(C)C)n1)c1ccc(Oc2ccccc2)cc1
CHEMBL3677010	CC(Nc1nccc(N2C(=O)OCC2c2ccccc2)n1)c1cccc2ccccc12
CHEMBL3949499	CC(C)C1COC(=O)N1c1ccnc(NC(C)C2CCCC2)n1
CHEMBL3913515	Cc1cc(-c2cnc(C(C)Nc3nccc(N4C(=O)OCC4C(C)C)n3)nc2)ccc1F
CHEMBL3948460	CC(Nc1nccc(N2C(=O)OCC2C(C)C)n1)c1ccc(Cl)c(Cl)c1
CHEMBL3682076	CC(C)Oc1cccc(C(C)Nc2nccc(N3C(=O)OCC3C(C)C)n2)c1
CHEMBL3906448	Cc1cnn(-c2ccc(C(C)Nc3nccc(N4C(=O)OCC4C(C)C)n3)cc2F)c1
CHEMBL3677126	Cc1cc(-c2ccc(C(C)Nc3ncc(F)c(N4CCOC4=O)n3)nc2)ccc1F
CHEMBL3677075	CC(Nc1nccc(N2C(=O)OCC2C(C)C)n1)c1ccc(CN2CCN(C)CC2)cc1
CHEMBL3672136	CC(Nc1nccc(N2C(=O)OCC2C(C)C)n1)c1ccc(-c2cncnc2)cc1
CHEMBL3682113	CC(Nc1nccc(N2C(=O)OC3(COC3)C2c2ccccc2)n1)c1ccccc1
CHEMBL3672168	CC(Nc1nccc(N2C(=O)OCC2c2ccccn2)n1)c1ccccc1
CHEMBL3984142	CC(C)C1COC(=O)N1c1ccnc(NCc2ccc(Oc3ccccc3)cc2)n1
CHEMBL3677037	CC(Nc1nccc(N2C(=O)OCC2C(C)C)n1)c1ccc(-c2cnn(C)c2)cc1
CHEMBL3933761	CC(Nc1nccc(N2C(=O)OCC2C(C)C)n1)c1cnc(-c2ccccc2)s1
CHEMBL3677098	CC(Nc1nccc(N2C(=O)OC(C)(C)C2c2ccccc2)n1)c1ccc(-c2ccccc2)cc1
CHEMBL3677039	CC(Nc1nccc(N2C(=O)OCC2C(C)C)n1)c1ccc(CN2CC3CN(C)CC3C2)cc1
CHEMBL3908964	Cc1ccc(-c2noc(C(C)Nc3nccc(N4C(=O)OCC4C(C)C)n3)n2)cc1
CHEMBL3677050	CC(Nc1nccc(N2C(=O)OCC2C(C)C)n1)c1ccc(CN2CCN(C)C(C)(C)C2)cc1
CHEMBL3677052	CC(Nc1nccc(N2C(=O)OCC2C(C)C)n1)c1ccc(CN2CCN(C)C(C)C2)cc1
CHEMBL3677064	CC(Nc1nccc(N2C(=O)OCC2C(C)C)n1)c1ccc(CN2CCN(C(=O)OCc3ccccc3)CC2)cc1
CHEMBL3677012	CC(C)C1COC(=O)N1c1ccnc(NC(C)C2CC2)n1
CHEMBL3677104	CC(Nc1nccc(N2C(=O)OC(C)(C)C2C(C)C)n1)c1ccc(CN2CCN(C)CC2)cc1
CHEMBL3682125	CC(Nc1nccc(N2C(=O)OCC2C(C)C)n1)c1ccc(C(=O)NC2CCOCC2)c(F)c1
CHEMBL3672227	CC(C)CC(C)Nc1nccc(N2C(=O)OC(C)(C)C2c2ccccc2)n1
CHEMBL3672148	COc1ccc(C2N(c3ccnc(NC(C)c4ccccc4)n3)C(=O)OC2(C)C)cc1
CHEMBL3982011	CC(C)C1COC(=O)N1c1ccnc(NC(C)C2CCN(C(=O)c3ccncc3)CC2)n1
CHEMBL3918203	CC(Nc1nccc(N2C(=O)OC(C)(C)C2c2ccccc2)n1)c1ccc(N2CCCCC2)cc1
CHEMBL3677083	Cc1nn(Cc2ccccc2)cc1C(C)Nc1nccc(N2C(=O)OCC2C(C)C)n1
CHEMBL3904820	COc1cccc(-n2cc(C(C)Nc3nccc(N4C(=O)OCC4C(C)C)n3)cn2)c1
CHEMBL3926617	CC(Nc1nccc(N2C(=O)OCC2C(C)C)n1)c1ncc(Oc2cccnc2)cn1
CHEMBL3677103	CC(Nc1nccc(N2C(=O)OCC2(C)C(C)C)n1)c1ccc(CN2CCN(C)CC2)cc1
CHEMBL3672230	CC(Nc1nccc(N2C(=O)OCC2(C)c2ccccc2)n1)c1ccc(F)cc1
CHEMBL3924848	CC(Nc1nccc(N2C(=O)OCC2C(C)C)n1)c1ccc(S(=O)(=O)N(C)C)cc1
CHEMBL3682119	CC(Nc1ncc(F)c(N2C(=O)OCC2c2ccccc2)n1)C1CC1
CHEMBL3677036	Cc1cc(-c2ccc(C(C)Nc3nccc(N4C(=O)OCC4C(C)C)n3)cc2)ccn1
CHEMBL3956178	CC(Nc1nccc(N2C(=O)OCC2C(C)C)n1)c1ncc(-c2ccccc2)cn1
CHEMBL3682084	Cc1cc(C(C)Nc2nccc(N3C(=O)OCC3C(C)C)n2)ccc1OCC(C)C
CHEMBL3672217	COc1ccc2cc(C(C)Nc3nccc(N4C(=O)OCC4c4ccccc4)n3)ccc2c1
CHEMBL3677047	CC1CN(Cc2ccc(C(C)Nc3nccc(N4C(=O)OCC4C(C)C)n3)cc2)CC(C)N1
CHEMBL3672142	CC(Nc1nccc(N2C(=O)OC(C)(C)C2Cc2ccccc2)n1)c1ccccc1
CHEMBL3672110	O=C1OCCN1c1ccnc(NC2CCCC2)n1
CHEMBL3914754	CC(Nc1nccc(N2C(=O)OCC2C(C)C)n1)c1ccc(S(N)(=O)=O)cc1
CHEMBL3677128	CC(Nc1ncc(F)c(N2CCOC2=O)n1)c1ncc(Oc2ccc(F)cc2)cn1
CHEMBL3976566	CC(Nc1nccc(N2C(=O)OCC2C(C)C)n1)c1cnn(C)c1
CHEMBL3677017	COc1ccc(C(C)Nc2ncc(F)c(N3C(=O)OCC3C(C)C)n2)cc1
CHEMBL3914966	CC(Nc1nccc(N2C(=O)OCC2C(C)C)n1)c1ccc(OC2CCOCC2)cc1
CHEMBL3672219	CC(Nc1nccc(N2C(=O)OCC2(C)C)n1)c1ccc(N2CCCCC2)cc1
CHEMBL3928354	CC(Nc1nccc(N2C(=O)OCC2C(C)C)n1)c1ccncc1
CHEMBL3682036	CC(Nc1nccc(N2C(=O)OC(C)C2C(C)C)n1)c1ccccc1
CHEMBL3914229	CC(Nc1nccc(N2C(=O)OCC2C(C)C)n1)c1c[nH]c2nccc-2c1
CHEMBL3677106	CC(Nc1nccc(N2C(=O)OCC2C(C)C)n1)c1ccc(-c2ccccc2)nc1
CHEMBL3682130	CC(Nc1nccc(N2C(=O)OCC2C(C)C)n1)c1ccc(C(=O)N(C)C)c(F)c1
CHEMBL3672147	CC(Nc1nccc(N2C(=O)OCC2c2cccnc2)n1)c1ccccc1
CHEMBL3903440	CC(Nc1nccc(N2C(=O)OCC2C(C)C)n1)c1ccc(NS(C)(=O)=O)cc1
CHEMBL3682133	CC(Nc1nccc(N2C(=O)OCC2C(C)C)n1)c1ccc(C(=O)N2CCC(O)CC2)c(F)c1
CHEMBL3682017	CC(Nc1nccc(N2C(=O)OCC2C(C)C)n1)c1nnc(-c2ccccc2)o1
CHEMBL3677081	CC(Nc1nccc(N2C(=O)OCC2(C)C)n1)c1ccc(Oc2ccccc2)cc1
CHEMBL3677130	CC(C)C1COC(=O)N1c1ccnc(NC(C)C2CCC(Oc3ccc(F)cc3)CC2)n1
CHEMBL3672191	[C-]#[N+]c1cccc(C(C)Nc2nccc(N3C(=O)OCC3C(C)C)n2)c1
CHEMBL3677091	CC(Nc1ncc(F)c(N2C(=O)OCC2C(C)C)n1)c1ccc(Oc2ccccc2)cc1
CHEMBL3967026	Cc1nn(-c2ccccc2)c(C)c1C(C)Nc1nccc(N2C(=O)OCC2C(C)C)n1
CHEMBL3978043	CC(Nc1nccc(N2C(=O)OCC2C(C)C)n1)c1cccnc1
CHEMBL3911703	CC(C)C1COC(=O)N1c1ccnc(NCC23CC4CC(CC(C4)C2)C3)n1
CHEMBL3677054	CC(Nc1nccc(N2C(=O)OCC2C(C)C)n1)c1ccc(C(=O)NC2CCC(OCC(F)(F)F)CC2)c(F)c1
CHEMBL3672173	CC(Nc1nccc(N2C(=O)OCC2(C)c2ccccc2)n1)c1ccccc1
CHEMBL3672205	CC(Nc1nccc(N2C(=O)OCC2C(C)C)n1)c1ccc(O)cc1
CHEMBL3920125	COc1ccc(-c2noc(C(C)Nc3nccc(N4C(=O)OCC4C(C)C)n3)n2)cc1
CHEMBL3677016	CC(Nc1nccc(N2C(=O)OC(C)(C)C2c2ccccc2)n1)C1CC1
CHEMBL3682059	Cc1c(-c2ccc(C(C)Nc3nccc(N4C(=O)OCC4C(C)C)n3)cc2)cnn1C
CHEMBL3677100	CC(Nc1nccc(N2C(=O)OCC2(C)C)n1)c1ccc(CN2CCN(C)CC2)cc1
CHEMBL3682030	CC(Nc1ncc(F)c(N2C(=O)OCC2(C)C)n1)c1cnc(OCC(F)(F)F)c(Cl)c1
CHEMBL3677139	CC1CN(Cc2ccc(C(C)Nc3ncc(F)c(N4C(=O)OCC4C(C)C)n3)cc2)CC(C)O1
CHEMBL3976787	COc1cccc(C(C)Nc2nccc(N3C(=O)OCC3C(C)C)n2)c1
CHEMBL3964052	CC(Nc1nccc(N2C(=O)OCC2C(C)C)n1)c1cccc(C(F)(F)F)c1
CHEMBL3677057	CC(Nc1nccc(N2C(=O)OCC2C(C)C)n1)c1ccc(CN2CCN(C3CC3)CC2)cc1
CHEMBL3965893	CCn1ncnc1C(C)Nc1nccc(N2C(=O)OCC2C(C)C)n1
CHEMBL3682022	CC(C)C1COC(=O)N1c1ccnc(NC(C)C2CCN(C(C)C)CC2)n1
CHEMBL3923961	COc1ccc(-n2cc(C(C)Nc3nccc(N4C(=O)OCC4C(C)C)n3)cn2)cc1
CHEMBL3682065	CC(C)c1ccc(C(C)Nc2nccc(N3C(=O)OCC3C(C)C)n2)c(F)c1
CHEMBL3891015	O=C1OCC(c2ccccc2)N1c1ccnc(NC2CC2)n1
CHEMBL3672122	CC(C)C1COC(=O)N1c1ccnc(NC2CCc3ccccc32)n1
CHEMBL3939901	CC(Nc1nccc(N2C(=O)OCC2C(C)C)n1)c1ccc2[nH]ccc2c1
CHEMBL3682121	CC(Nc1nccc(N2C(=O)OCC2c2ccc(-c3ccccc3)cc2)n1)C1CC1
CHEMBL3672156	CC(Nc1nccc(N2C(=O)OCC2C(C)C)n1)c1cccc(Br)c1
CHEMBL3677099	CC(Nc1nccc(N2C(=O)OCC2(C)C(C)C)n1)c1ccc(F)cc1
CHEMBL3980857	CC(Nc1nccc(N2C(=O)OCC2C(C)C)n1)c1ccc(-c2ccccc2)cc1
CHEMBL3682035	CC(Nc1ncc(F)c(N2C(=O)OCC2(C)C)n1)c1nc(-c2ccc(Cl)cc2)no1
CHEMBL3677044	CC(Nc1nccc(N2C(=O)OCC2C(C)C)n1)c1ccc(CN2CCn3cnnc3C2)cc1
CHEMBL3682135	CC(Nc1nccc(N2C(=O)OCC2C(C)C)n1)c1ccc(C(=O)N2CCC(F)CC2)c(F)c1
CHEMBL3677101	CC(Nc1nccc(N2C(=O)OC(C)(C)C2c2ccccc2)n1)c1ccc(CN2CCN(C)CC2)cc1
CHEMBL3682088	CC(Nc1nccc(N2C(=O)OCC2C(C)C)n1)c1ccc(CN2CCC(C)(O)CC2)cc1
CHEMBL3677105	CC(Nc1nccc(N2C(=O)OCC2C(C)C)n1)c1ccc(-c2ccccn2)cc1
CHEMBL3672188	CC(C)C(C)Nc1nccc(N2C(=O)OC(C)(C)C2c2ccccc2)n1
CHEMBL3893725	CC(Nc1nccc(N2C(=O)OCC2C(C)C)n1)c1ccccc1F
CHEMBL3672157	CC(Nc1nccc(N2C(=O)OCC2C(C)C)n1)c1ccc(Br)cc1
CHEMBL3677108	CC(Nc1nccc(N2C(=O)OCC2C(C)C)n1)c1ccc2cccnc2c1
CHEMBL3971372	CC(Nc1nccc(N2C(=O)OCC2C(C)C)n1)c1nc(-c2cccnc2)no1
CHEMBL3967122	Cc1c(C(C)Nc2nccc(N3C(=O)OCC3C(C)C)n2)cnn1-c1ccccc1
CHEMBL3677060	CC(Nc1nccc(N2C(=O)OCC2C(C)C)n1)c1ccc(CN2C3CCC2CN(C)C3)cc1
CHEMBL3677063	CC(Nc1nccc(N2C(=O)OCC2C(C)C)n1)c1nn[nH]n1
CHEMBL3672215	CC(Nc1nccc(N2C(=O)OCC2c2ccccc2)n1)c1ccc(Br)cc1
CHEMBL3677015	CC(Nc1nccc(N2C(=O)OCC2C(C)C)n1)c1ccc(C(C)(C)C)cc1
CHEMBL3677066	CC(Nc1nccc(N2C(=O)OCC2C(C)C)n1)c1ccc(CN2CCC(N(C)C)CC2)cc1
CHEMBL3672169	CC(Nc1nccc(N2C(=O)OCC2c2ccncc2)n1)c1ccccc1
CHEMBL3682060	CC(Nc1nccc(N2C(=O)OCC2C(C)C)n1)c1ccc(C(F)(F)F)cc1F
CHEMBL3922988	Cc1nccn1-c1ccc(C(C)Nc2nccc(N3C(=O)OCC3C(C)C)n2)cc1
CHEMBL3682090	CC(Nc1nccc(N2C(=O)OCC2C(C)C)n1)c1ccc(CN2CCNC3(CC3)C2)cc1
CHEMBL3677120	CC(Nc1nccc(N2C(=O)OCC2C(C)C)n1)c1nnc(-c2ccccc2)s1
CHEMBL3984418	CC(Nc1nccc(N2C(=O)OCC2C(C)C)n1)c1nc(C2CCCCC2)no1
CHEMBL3913641	COc1cccc(-c2noc(C(C)Nc3nccc(N4C(=O)OCC4C(C)C)n3)n2)c1
CHEMBL3677086	CC(Nc1nccc(N2C(=O)OCC2C(C)C)n1)c1ccc(-n2cccn2)cc1
CHEMBL3682105	CC(Nc1nccc(N2C(=O)OCC2C(C)C)n1)c1ccc(C(=O)NC2CCC(O)CC2)c(F)c1
CHEMBL3677070	CC(Nc1nccc(N2C(=O)OCC2C(C)C)n1)c1ccc(C(=O)Nc2ccccc2)cc1
CHEMBL3672154	COc1ccc2cc(C(C)Nc3nccc(N4C(=O)OCC4C(C)C)n3)ccc2c1
CHEMBL3677135	CC(Nc1nccc(N2C(=O)OCC2C(C)C)n1)c1ncc(I)cn1
CHEMBL3682129	CC(Nc1nccc(N2C(=O)OCC2C(C)C)n1)c1ccc(C(=O)N(C)C2CCOCC2)c(F)c1
CHEMBL3677080	CC(Nc1nccc(N2C(=O)OCC23CCCC3)n1)c1ccc(Oc2ccccc2)cc1
CHEMBL3889647	CC(Nc1nccc(N2C(=O)OCC2C(C)C)n1)c1ncc(Oc2ccc(C(F)(F)F)cn2)cn1
CHEMBL3672178	COc1ccc2cc(C(C)Nc3nccc(N4C(=O)OCC4C(C)C)n3)ccc2c1Br
CHEMBL3682087	CC(Nc1nccc(N2C(=O)OCC2C(C)C)n1)c1ccc(CN2CCC(N)CC2)cc1
CHEMBL3672158	CC(Nc1nccc(N2CCOC2=O)n1)c1cccc2ccccc12
CHEMBL3899804	CC(Nc1nccc(N2C(=O)OCC2C(C)C)n1)c1cc2ccccn2c1
CHEMBL3682137	CC(Nc1nccc(N2C(=O)OCC2C(C)C)n1)c1ccc(C(=O)N2CCCC2)c(F)c1
CHEMBL3672095	CC(Nc1nccc(N2C(=O)OC(C)(C)C2c2ccccc2)n1)c1ccccc1
CHEMBL3677109	CC(Nc1nccc(N2C(=O)OCC2C(C)C)n1)c1ccc(C(=O)c2ccccc2)cc1
CHEMBL3677127	CC(Nc1nccc(N2CCOC2=O)n1)c1ncc(Oc2ccc(F)cc2)cn1
CHEMBL3682038	CC(Nc1nccc(N2C(=O)OC(C)(C)C2(C)C)n1)c1ccccc1
CHEMBL3677122	CC(Nc1nccc(N2C(=O)OCC2C(C)C)n1)c1cc(CC(C)(C)C)on1
CHEMBL3682064	CCOC1(c2ccc(C(C)Nc3nccc(N4C(=O)OCC4C(C)C)n3)cc2)CC1
CHEMBL3672207	CC(Nc1ncc(F)c(N2C(=O)OCC2C(C)C)n1)c1ccc2ccccc2c1
CHEMBL3682073	CC(C)Oc1ccc(C(C)Nc2ncc(F)c(N3C(=O)OCC3C(C)C)n2)cc1
CHEMBL3682050	CC(Nc1nc(Cl)cc(N2C(=O)OCC2(C)C)n1)c1ccccc1
CHEMBL3682092	CC(Nc1nccc(N2C(=O)OCC2C(C)C)n1)c1ccc(CN2CC(F)(F)C(F)(F)C2)cc1
CHEMBL3919550	CC(Nc1nccc(N2C(=O)OCC2C(C)C)n1)c1nc2ccc(Cl)cc2[nH]1
CHEMBL3672212	CC(Nc1nccc(N2C(=O)OC(C)(C)C2c2ccccc2)n1)c1ccc(Br)cc1
CHEMBL3977046	CC(Nc1nccc(N2C(=O)OCC2C(C)C)n1)c1cnc(Oc2ccc(F)cc2)nc1
CHEMBL3677008	CC(CO)Nc1nccc(N2C(=O)OC(C)(C)C2c2ccccc2)n1
CHEMBL3672140	CC(Nc1nccc(N2C(=O)OC(C)C2c2ccccc2)n1)c1ccccc1
CHEMBL3677055	CC(Nc1nccc(N2C(=O)OCC2C(C)C)n1)c1ccc(C(=O)NC2CCC(C)(O)CC2)c(F)c1
CHEMBL3941630	COc1ccccc1-c1noc(C(C)Nc2nccc(N3C(=O)OCC3C(C)C)n2)n1
CHEMBL3897334	CC(Nc1nccc(N2C(=O)OCC2C(C)C)n1)c1ccccc1C(F)(F)F
CHEMBL3677117	CC(Nc1nccc(N2C(=O)OCC2C(C)C)n1)c1ccc([N+](=O)[O-])cc1
CHEMBL3682127	CC(Nc1nccc(N2C(=O)OCC2C(C)C)n1)c1ccc(C(=O)NC2CCS(=O)(=O)CC2)c(F)c1
CHEMBL3672187	CC(C)C(C)Nc1nccc(N2C(=O)OCC2c2ccccc2)n1
CHEMBL3672223	O=C1OCC(Cc2ccccc2)N1c1ccnc(NC2CCCCC2)n1
CHEMBL3677132	CC(Nc1nccc(N2C(=O)OCC2C(C)C)n1)c1ncc(Oc2ccc(F)c(Cl)c2)cn1
CHEMBL3682008	CC(Nc1nccc(N2C(=O)OCC2C(C)C)n1)c1ccc(CO)cc1
CHEMBL3672149	O=C1OCC(c2ccccc2)N1c1ccnc(NCc2ccccc2)n1
CHEMBL3677020	COc1cc(C(C)Nc2nccc(N3C(=O)OCC3c3ccccc3)n2)ccc1F
CHEMBL3672213	COc1cccc(C(C)Nc2nccc(N3C(=O)OC(C)(C)C3c3ccccc3)n2)c1
CHEMBL3677072	CC(Nc1nccc(N2C(=O)OCC2C(C)C)n1)c1ccc(C(=O)N2CCN(C)CC2)cc1
CHEMBL3677061	CC(Nc1nccc(N2C(=O)OCC2C(C)C)n1)c1ccc(CN2CC3CCC(C2)N3C)cc1
CHEMBL3672192	CC(Nc1nccc(N2C(=O)OCC2C(C)C)n1)c1cccc(Cl)c1
CHEMBL3672218	CC(Nc1nccc(N2C(=O)OCC2(C)C)n1)c1ccc2ccccc2c1
CHEMBL3970266	CC(Nc1nccc(N2C(=O)OCC2C(C)C)n1)c1nnc(-c2ccc(F)cc2)o1
CHEMBL3677051	CC(Nc1nccc(N2C(=O)OCC2C(C)C)n1)c1ccc(CN2CCN(C(C)C)CC2)cc1
CHEMBL3899408	CC1(C)OC(=O)N(c2ccnc(NC(c3ccccc3)C(F)(F)F)n2)C1c1ccccc1
CHEMBL3677011	CC(C)C1COC(=O)N1c1ccnc(NC(C)C(C)(C)C)n1
CHEMBL3917076	Cc1ccc(C(C)Nc2nccc(N3C(=O)OCC3C(C)C)n2)cc1
CHEMBL3677076	CC(Nc1nccc(N2C(=O)OCC2(C)c2ccc(F)cc2)n1)c1ccccc1
CHEMBL3677068	CC(Nc1nccc(N2C(=O)OCC2C(C)C)n1)c1ccc(C(=O)NC(C)(C)C)cc1
CHEMBL3962114	CC(Nc1nccc(N2C(=O)OCC2C(C)C)n1)c1ccc2ccccc2c1
CHEMBL3948928	Cc1cccc(-c2noc(C(C)Nc3nccc(N4C(=O)OCC4C(C)C)n3)n2)c1
CHEMBL3682081	CC(Nc1ncc(F)c(N2C(=O)OCC2C(C)C)n1)c1cccc(Oc2ccccc2)c1
CHEMBL3677002	COc1cccc(C(C)Nc2ncc(C)c(N3C(=O)OCC3C(C)C)n2)c1
CHEMBL3672214	COc1cc(C(C)Nc2nccc(N3C(=O)OCC3C(C)C)n2)ccc1F
CHEMBL3682080	CC(Nc1nccc(N2C(=O)OCC2C(C)C)n1)c1cccc(Oc2ccccc2)c1
CHEMBL3672183	COc1ccccc1C(C)Nc1nccc(N2C(=O)OCC2C(C)C)n1
CHEMBL3672228	CC(C)CC(C)Nc1nccc(N2C(=O)OCC2C(C)C)n1
CHEMBL3901515	CC(Nc1nccc(N2C(=O)OCC2(C)c2ccccc2)n1)c1ccc(N2CCCCC2)cc1
CHEMBL3677007	CC(Nc1nccc(N2C(=O)OCC2(C)c2ccccc2)n1)C1CCCCC1
CHEMBL3913720	CC(Nc1nccc(N2C(=O)OCC2C(C)C)n1)c1ccc(Cl)cc1
CHEMBL3953121	Cc1cc(F)ccc1-c1cnc(C(C)Nc2nccc(N3C(=O)OCC3C(C)C)n2)nc1
CHEMBL3919546	CCn1cnnc1C(C)Nc1nccc(N2C(=O)OCC2C(C)C)n1
CHEMBL3953211	CC(Nc1nccc(N2C(=O)OCC2C(C)C)n1)c1cccc(-n2cccc2)c1
CHEMBL3677049	CC(Nc1nccc(N2C(=O)OCC2C(C)C)n1)c1ccc(CN2CCN(C(C)(C)C)CC2)cc1
CHEMBL3677118	CC(Nc1nccc(N2C(=O)OCC2C(C)C)n1)c1ccc(N)cc1
CHEMBL3889664	Cc1ccc(-c2noc(CNc3nccc(N4C(=O)OCC4C(C)C)n3)n2)cc1
CHEMBL3682089	CC(Nc1nccc(N2C(=O)OCC2C(C)C)n1)c1ccc(CN2CCCC(F)(F)C2)cc1
CHEMBL3672195	CC(Nc1nccc(N2C(=O)OCC2(C)C)n1)c1cnn(-c2ccccc2)c1
CHEMBL3677004	COc1cccc(C(C)Nc2ncc(F)c(N3C(=O)OCC3C(C)C)n2)c1
CHEMBL3902890	CC(Nc1nccc(N2C(=O)OCC2C(C)C)n1)c1ncc(Oc2ccc(F)cc2F)cn1
CHEMBL3677046	CC(Nc1nccc(N2C(=O)OCC2C(C)C)n1)c1ccc(CN2CCN(C)CC2)c(F)c1
CHEMBL3677090	CC(Nc1nccc(N2C(=O)OCC2C(C)C)n1)c1ccc(Oc2ccccc2)nc1
CHEMBL3677069	CC(Nc1nccc(N2C(=O)OCC2C(C)C)n1)c1ccc(C(=O)NC2CCCCC2)cc1
CHEMBL3895624	CC(Nc1nccc(N2C(=O)OCC2C(C)C)n1)c1nc(-c2ccc(F)cc2)no1
CHEMBL3682077	CC(C)COc1cccc(C(C)Nc2ncc(F)c(N3C(=O)OCC3C(C)C)n2)c1
CHEMBL3915347	CC(Nc1nccc(N2C(=O)OCC2C(C)C)n1)c1ccc(Oc2ccc(F)cc2)cn1
CHEMBL3677074	CC(Nc1nccc(N2C(=O)OCC2C(C)C)n1)c1ccc(CN2CCOCC2)cc1
CHEMBL3677110	Cc1nccn1-c1ccc(C(C)Nc2nccc(N3C(=O)OCC3C(C)C)n2)cc1F
CHEMBL3672202	[C-]#[N+]c1ccc(C(C)Nc2nccc(N3C(=O)OCC3C(C)C)n2)cc1
CHEMBL3672198	CC(C)C1COC(=O)N1c1ccnc(NC(C)C2CCCCC2)n1
CHEMBL3682068	CC(Nc1nccc(N2C(=O)OCC2C(C)C)n1)c1ccc(-c2cn[nH]c2)cc1F
CHEMBL3925382	CC(Nc1nccc(N2C(=O)OCC2C(C)C)n1)c1ccc(F)cc1
CHEMBL3932310	CC(C)C1COC(=O)N1c1ccnc(NCc2ccccc2)n1
CHEMBL3682111	CC(Nc1nccc(N2C(=O)OCC2C(C)C)n1)c1ccc(Oc2cncnc2)cc1
CHEMBL3677107	CC(Nc1nccc(N2C(=O)OCC2C(C)C)n1)c1ccc2ncccc2c1
CHEMBL3915330	CC(Nc1nccc(N2C(=O)OCC2C(C)C)n1)c1ccc(Oc2cccnc2)c(F)c1
CHEMBL3971085	CC(Nc1nccc(N2C(=O)OCC2C(C)C)n1)c1cn2ccsc2n1
CHEMBL3677065	CC(Nc1nccc(N2C(=O)OCC2C(C)C)n1)c1ccc(CN2CCC(C)(N)CC2)cc1
CHEMBL3672175	CC(Nc1nccc(N2C(=O)OCC2(C)c2ccccc2)n1)c1cnn(-c2ccccc2)c1
CHEMBL3905453	CC(Nc1nccc(N2C(=O)OCC2C(C)C)n1)c1nc(-c2ccncc2)no1
CHEMBL3682069	CC(Nc1nccc(N2C(=O)OCC2C(C)C)n1)c1ccc(C(=O)NC2CCCC2)c(Cl)c1
CHEMBL3944556	CC(C)C1COC(=O)N1c1ccnc(NC(C)C2CCN(C(=O)c3cccnc3)CC2)n1
CHEMBL3672197	CC(Nc1nccc(N2C(=O)OC(C)(C)C2c2ccccc2)n1)C1CCCCC1
CHEMBL3672096	CC(Nc1nccc(N2CCOC2=O)n1)c1ccccc1
CHEMBL3941584	CC(Nc1nccc(N2C(=O)OCC2C(C)C)n1)c1nc(-c2ccccc2Cl)no1
CHEMBL3677009	CC(Nc1nccc(N2C(=O)OC(C)(C)C2c2ccccc2)n1)C(C)(C)C
CHEMBL3911319	Cc1cc(-c2ccc(C(C)Nc3nccc(N4C(=O)OCC4C(C)C)n3)nc2)ccc1F
CHEMBL3889619	CC(Nc1nccc(N2C(=O)OCC2C(C)C)n1)c1nc2ccccc2o1
CHEMBL3911608	Cc1nn(C)cc1C(C)Nc1nccc(N2C(=O)OCC2C(C)C)n1
CHEMBL3893404	CC(Nc1nccc(N2C(=O)OCC2C(C)C)n1)c1ccc(S(C)(=O)=O)cc1
CHEMBL3894813	CC(Nc1nccc(N2C(=O)OCC2C(C)C)n1)c1ccc(-n2ccnc2)cc1
CHEMBL3677059	CC(Nc1nccc(N2C(=O)OCC2C(C)C)n1)c1ccc(CN2CCN3CCCCC3C2)cc1
CHEMBL3924306	CC(Nc1nccc(N2C(=O)OCC2C(C)C)n1)c1nc2ccccc2s1
CHEMBL3961384	CC(C)c1noc(C(C)Nc2nccc(N3C(=O)OCC3C(C)C)n2)n1
CHEMBL3672159	CC(Nc1nccc(N2C(=O)OCC2c2ccccc2)n1)c1ccc2ccccc2c1
CHEMBL3672181	CC(Nc1nccc(N2C(=O)OCC2(C)c2ccccc2)n1)c1ccc2ccccc2c1
CHEMBL3889462	CC(Nc1nccc(N2C(=O)OCC2C(C)C)n1)c1ccc(C(=O)N2CCOCC2C)c(F)c1
CHEMBL3672165	CC(Nc1nccc(N2C(=O)OCC2C(C)(C)C)n1)c1ccccc1
CHEMBL3955866	CCc1noc(C(C)Nc2nccc(N3C(=O)OCC3C(C)C)n2)n1
CHEMBL3672210	COc1ccc2cc(C(C)Nc3nccc(N4C(=O)OCC4(C)C)n3)ccc2c1
CHEMBL3677053	CC(Nc1nccc(N2C(=O)OCC2C(C)C)n1)c1ccc(CN2CCC(F)(F)CC2)cc1
CHEMBL3682020	CC(C)C1COC(=O)N1c1ccnc(NC(C)C2CCNCC2)n1
CHEMBL3945687	CC(Nc1nccc(N2C(=O)OCC2C(C)C)n1)c1nc(-c2ccccc2)no1
CHEMBL3677071	CC(Nc1nccc(N2C(=O)OCC2C(C)C)n1)c1ccc(C(=O)N2CCCCC2)cc1
CHEMBL3682015	CC(C)C1COC(=O)N1c1ccnc(NC(C)C2CCN(C(=O)C3CCCCC3)CC2)n1
CHEMBL3984485	CC(Nc1nccc(N2C(=O)OCC2C(C)C)n1)c1nc(C2CC2)no1
CHEMBL3672229	CC(Nc1nccc(N2C(=O)OCC2(C)C)n1)c1ccccc1
CHEMBL3672153	CC(Nc1nccc(N2C(=O)OCC2C(C)C)n1)c1cc(C(F)(F)F)cc(C(F)(F)F)c1
CHEMBL3677113	CC(Nc1nccc(N2C(=O)OCC2C(C)C)n1)c1ccc(N(C)C)cc1
CHEMBL3677000	Cc1cnc(NC(C)c2ccccc2)nc1N1C(=O)OCC1C(C)C
CHEMBL3677041	CC(Nc1ncc(F)c(N2C(=O)OCC23CCCC3)n1)c1ccc(Oc2ccccc2)cc1
CHEMBL3639759	CC(Nc1nccc(N2C(=O)OCC2C(C)C)n1)c1ncc(Cl)cn1
CHEMBL3672099	CC(Nc1nccc(N2C(=O)OCC2c2ccccc2)n1)c1ccccc1
CHEMBL3939273	CC(Nc1nccc(N2C(=O)OCC2C(C)C)n1)c1noc(-c2ccc(Cl)cc2)n1
CHEMBL3682094	CC(Nc1nc(F)cc(N2C(=O)OCC2C(C)C)n1)c1ccccc1
CHEMBL3677006	COc1ccc2cc(C(C)Nc3nccc(N4C(=O)OCC4(C)c4ccccc4)n3)ccc2c1
CHEMBL3677038	CC(Nc1nccc(N2C(=O)OCC2C(C)C)n1)c1ccc(NC(=O)C2CCCCC2)cc1
CHEMBL3901680	COc1ccc(C(C)Nc2nccc(N3C(=O)OCC3C(C)C)n2)cc1
CHEMBL3677124	CC(C)C1COC(=O)N1c1ccnc(NC(C)C2CCN(C(=O)OCc3ccccc3)CC2)n1
CHEMBL3672174	CC(Nc1nccc(N2C(=O)OCC2C(C)C)n1)c1ccc(N2CCOCC2)cc1
CHEMBL3682012	CC(C)C1COC(=O)N1c1ccnc(NC(C)C2CCN(C(=O)c3ccc(F)cc3)CC2)n1
CHEMBL3682123	CC(Nc1nccc(N2C(=O)OCC2C(C)C)n1)c1ccc(C(=O)NC2CCCC2)c(F)c1
CHEMBL3672106	CCC(Nc1nccc(N2C(=O)OCC2C(C)C)n1)c1ccccc1
CHEMBL3682124	CC(Nc1nccc(N2C(=O)OCC2C(C)C)n1)c1ccc(C(=O)NC2CCC(F)(F)CC2)c(F)c1
CHEMBL3677073	CC(Nc1nccc(N2C(=O)OCC2C(C)C)n1)c1ccc(CN2CCCCC2)cc1
CHEMBL3682053	CC(Nc1nc(Cl)cc(N2CCOC2=O)n1)c1ccc(-c2cnn(C)c2)cc1
CHEMBL3947846	CC(Nc1nccc(N2C(=O)OCC2C(C)C)n1)c1cccs1
CHEMBL3682091	CC(Nc1nccc(N2C(=O)OCC2C(C)C)n1)c1ccc(CN2CCNCC23CC3)cc1
CHEMBL3920649	CC(Nc1nccc(N2C(=O)OCC2C(C)C)n1)c1cnn(-c2ccccc2)c1
CHEMBL3979480	CC(Nc1nccc(N2C(=O)OCC2C(C)C)n1)c1nc(-c2cccc(F)c2)no1
CHEMBL3682021	CC(C)C1COC(=O)N1c1ccnc(NC(C)C2CCN(C3CCC3)CC2)n1
CHEMBL3682134	COC1CCN(C(=O)c2ccc(C(C)Nc3nccc(N4C(=O)OCC4C(C)C)n3)cc2F)CC1
CHEMBL3672138	CC(Nc1nccc(N2C(=O)OC(C)(C)C2c2ccccc2)n1)c1ccc(F)cc1
CHEMBL3682082	Cc1cc(OCC(C)C)ccc1C(C)Nc1nccc(N2C(=O)OCC2C(C)C)n1
CHEMBL3898041	CC(Nc1nccc(N2C(=O)OCC2C(C)C)n1)c1ccc(N2CCCCC2)cc1
CHEMBL3893907	COc1ccc(C(C)Nc2nccc(N3C(=O)OCC3C(C)C)n2)cc1OC
CHEMBL3902313	Cc1ccccc1-c1noc(C(C)Nc2nccc(N3C(=O)OCC3C(C)C)n2)n1
CHEMBL3672186	Cc1cc(N2C(=O)OCC2C(C)C)nc(NC(C)c2ccccc2)n1
CHEMBL3911714	CC(Nc1nccc(N2C(=O)OCC2C(C)C)n1)c1ccc2c(c1)OCCO2
CHEMBL3677079	CC(Nc1nccc(N2C(=O)OCC2(C)c2ccccc2)n1)c1ccc(Oc2ccccc2)cc1
CHEMBL3962897	CC(Nc1ncc(F)c(N2C(=O)OC(C)(C)C2c2ccccc2)n1)c1ccc(Oc2ccc(F)cc2)cn1
CHEMBL3945628	CC(Nc1nccc(N2C(=O)OCC2C(C)C)n1)c1ncccn1
CHEMBL3682114	CC(Nc1ncc(F)c(N2C(=O)OCC2C(C)C)n1)c1ccc(C(F)(F)F)cc1F
CHEMBL3672184	CC(Nc1nccc(N2CCOC2=O)n1)c1ccc2ccccc2c1
CHEMBL3682045	CC(Nc1nccc(N2C(=O)OC(C)C2(C)C)n1)c1cnc(OCC(F)(F)F)c(Cl)c1
CHEMBL3682072	CC(Nc1nccc(N2C(=O)OCC2C(C)C)n1)c1cccc(OC2CCCC2)c1
CHEMBL3672129	CC(Nc1nccc(N2C(=O)OCC2C(C)C)n1)c1cccc2ccccc12
CHEMBL3682052	CC(Nc1nc(Cl)cc(N2CCOC2=O)n1)c1nc(-c2ccc(Cl)cc2)no1
CHEMBL3951990	CC(Nc1nccc(N2C(=O)OCC2C(C)C)n1)c1cccc(F)c1
CHEMBL3677045	CC(Nc1nccc(N2C(=O)OCC2C(C)C)n1)c1ccc(CN2CCN(C)C(C)(C)C2)c(F)c1
CHEMBL3973735	CC(C)C1COC(=O)N1c1ccnc(NCC2CCCCC2)n1
CHEMBL3677140	COc1ccc(C2N(c3ccnc(NC(C)c4ccc(Oc5ccccc5)cc4)n3)C(=O)OC2(C)C)cc1
CHEMBL3911367	CC(Nc1nccc(N2C(=O)OCC2C(C)C)n1)c1cnn(-c2ccc(F)cc2)c1
CHEMBL3676999	CC(Nc1nccc(N2C(=O)OCC2Cc2ccccc2)n1)c1ccccc1
CHEMBL3682085	CC(Nc1nccc(N2C(=O)OCC2C(C)C)n1)c1ccc(CN2CCn3ccnc3C2)cc1
CHEMBL3897455	CC(Nc1nccc(N2C(=O)OCC2C(C)C)n1)c1ccc(-c2ccncc2)cc1
CHEMBL3672201	CC(Nc1ncc(Cl)c(N2C(=O)OCC2C(C)C)n1)c1ccc2ccccc2c1
CHEMBL3677034	CC(Nc1nccc(N2C(=O)OCC2C(C)C)n1)c1ccc(CN2CCNC(C)(C)C2)cc1
CHEMBL3979478	CC(COc1ccccc1)Nc1nccc(N2C(=O)OCC2C(C)C)n1
CHEMBL3677058	CC(Nc1nccc(N2C(=O)OCC2C(C)C)n1)c1ccc(CN2CCN(C3CCC3)CC2)cc1
CHEMBL3677085	CC(Nc1nccc(N2C(=O)OCC2C(C)C)n1)c1cccc(-n2cccn2)c1
CHEMBL3677115	CC(Nc1nccc(N2C(=O)OCC2C(C)C)n1)c1nc2ccccc2[nH]1
CHEMBL3677094	CC(Nc1nccc(N2C(=O)OCC2C(C)C)n1)c1ccc(Oc2ccc(F)cc2)cc1
CHEMBL3677114	CC(=O)Nc1cccc(C(C)Nc2nccc(N3C(=O)OCC3C(C)C)n2)c1
CHEMBL3672097	CC(Nc1nccc(N2C(=O)OCC2C(C)C)n1)c1ccccc1
CHEMBL3919074	O=C1OCC(c2ccccc2)N1c1ccnc(NC2CCCC2)n1
CHEMBL3677048	CC(Nc1nccc(N2C(=O)OCC2C(C)C)n1)c1ccc(CN2CCCN(C)CC2)cc1
CHEMBL3918606	CC(Nc1nccc(N2C(=O)OCC2C(C)C)n1)c1ccc(-n2cccc2)cc1
CHEMBL3677116	CC(Nc1nccc(N2C(=O)OCC2C(C)C)n1)c1ccc(S(=O)(=O)c2ccc(Cl)cc2)cc1
CHEMBL3672211	CC(Nc1nccc(N2C(=O)OC(C)(C)C2c2ccccc2)n1)c1ccc2ccccc2c1
CHEMBL3682037	CC(Nc1ncc(F)c(N2C(=O)OC(C)C2C(C)C)n1)c1ccccc1
CHEMBL3913584	O=C1OCC(c2ccccc2)N1c1ccnc(NC2CCCCCC2)n1
CHEMBL3677030	CC(Nc1nccc(N2C(=O)OCC2c2ccccc2)n1)c1ccc(-c2ccccc2)cc1
CHEMBL3682126	CC(Nc1nccc(N2C(=O)OCC2C(C)C)n1)c1ccc(C(=O)NC2CCCCC2O)c(F)c1
CHEMBL3677078	CC(Nc1nccc(N2C(=O)OCC2(C)c2ccc(F)cc2)n1)c1ccc(Oc2ccccc2)cc1
CHEMBL3672167	COc1cccc(C(C)Nc2nccc(N3C(=O)OCC3c3ccccc3)n2)c1
CHEMBL3682079	CC(Nc1nccc(N2C(=O)OCC2C(C)C)n1)c1cccc(OC2CCCOC2)c1
CHEMBL3962702	CC(Nc1nccc(N2C(=O)OCC2C(C)C)n1)c1ccc(C(F)(F)F)cc1
CHEMBL3682093	CC(=O)N1CCN(Cc2ccc(C(C)Nc3nccc(N4C(=O)OCC4C(C)C)n3)cc2)CC1
CHEMBL3672203	CC(Nc1nccc(N2C(=O)OCC2(C)C)n1)c1cccc2ccccc12
CHEMBL3682086	CC(Nc1nccc(N2C(=O)OCC2C(C)C)n1)c1ccc(CN2CCC3CNC3C2)cc1
CHEMBL3682103	CC(Nc1nccc(N2C(=O)OCC2C(C)C)n1)c1cccc(F)c1F
CHEMBL3682131	CC(Nc1nccc(N2C(=O)OCC2C(C)C)n1)c1ccc(C(=O)N2CCOCC2)c(F)c1
CHEMBL3672117	CC(Nc1nccc(N2C(=O)OC(C)(C)C2C(C)C)n1)c1ccccc1
CHEMBL3682046	CC(Nc1nccc(N2C(=O)OCC2(C)C)n1)c1cnc(OCC(F)(F)F)c(Cl)c1
CHEMBL3682056	CC(Nc1nccc(N2C(=O)OCC2C(C)C)n1)c1ccc(C(C)(C)C)nc1
CHEMBL3677056	CC(Nc1nccc(N2C(=O)OCC2C(C)C)n1)c1ccc(CN2CCN3CCCC3C2)c(F)c1
CHEMBL3672206	CC(Nc1nccc(N2C(=O)OCC2(C)C)n1)C1CCCCC1
CHEMBL3677001	CC(Nc1ncc(F)c(N2C(=O)OCC2C(C)C)n1)c1ccccc1
CHEMBL3672208	CC(Nc1ncc(Cl)c(N2C(=O)OCC2C(C)C)n1)c1ccccc1
CHEMBL3939172	CC(Nc1nccc(N2C(=O)OCC2C(C)C)n1)c1cn(-c2ccccc2)nn1
CHEMBL3677035	CC(Nc1nccc(N2C(=O)OCC2C(C)C)n1)c1ccc(CN2CCNCC2)cc1
CHEMBL3682108	CC(Nc1ncc(F)c(N2C(=O)OCC2C(C)C)n1)c1ccc(C(=O)N2CCCCC2)c(F)c1
CHEMBL3682078	CC(Nc1ncc(F)c(N2C(=O)OCC2C(C)C)n1)c1cccc(OC2CCOC2)c1
CHEMBL3682110	CC(Nc1nccc(N2C(=O)OCC2C(C)C)n1)c1ccc(C(=O)NC2CCCCC2)c(F)c1
CHEMBL3677125	CC(Nc1nccc(N2C(=O)OCC2C(C)C)n1)c1ccc(Br)cn1
CHEMBL3682101	CC(C)COc1ccc(C(C)Nc2ncc(F)c(N3C(=O)OCC3C(C)C)n2)cc1
CHEMBL3682112	CC(Nc1nccc(N2C(=O)OC3(CCOCC3)C2c2ccccc2)n1)c1ccccc1
CHEMBL3682070	CC(Nc1nccc(N2C(=O)OCC2C(C)C)n1)c1ccc(C(=O)NC2CCCCC2)c(Cl)c1
CHEMBL3894206	Cc1cc(C)n(-c2ccc(C(C)Nc3nccc(N4C(=O)OCC4C(C)C)n3)cc2)n1
CHEMBL3682018	CC(Nc1nccc(N2C(=O)OCC2C(C)C)n1)c1nnc(S(C)(=O)=O)o1
CHEMBL3682047	CC(Nc1ncc(F)c(N2CCOC2=O)n1)c1cc(F)c(Br)cc1F
CHEMBL3682109	CC(Nc1ncc(F)c(N2C(=O)OCC2C(C)C)n1)c1ccc(C(=O)NC2CCCCC2)c(F)c1
CHEMBL3682071	CC(Nc1nccc(N2C(=O)OCC2C(C)C)n1)c1ccc(C(=O)NC2CCC(O)CC2)c(Cl)c1
CHEMBL3682096	CC(Nc1nccc(N2C(=O)OCC2c2ccccc2)n1)C1CC1
CHEMBL3937291	Cc1c(C(C)Nc2nccc(N3C(=O)OCC3C(C)C)n2)cnn1-c1ccc(C#N)cc1
CHEMBL3677040	CC(Nc1nccc(N2CCOC2=O)n1)c1noc(-c2ccc(Cl)cc2)n1
CHEMBL3677082	Cc1c(C(C)Nc2nccc(N3C(=O)OCC3C(C)C)n2)cnn1Cc1ccccc1
CHEMBL3983796	CC(Nc1nccc(N2C(=O)OCC2C(C)C)n1)c1ncc(OCc2ccc(F)cc2F)cn1
CHEMBL3936803	CC(Nc1nccc(N2C(=O)OCC2C(C)C)n1)c1ccc2c(c1)ncn2C
CHEMBL3682095	CC(Nc1nc(F)cc(N2C(=O)OCC2(C)C)n1)c1ccc(C(F)(F)F)cc1F
CHEMBL3934405	CC(Nc1nccc(N2C(=O)OCC2C(C)C)n1)c1ccc(N(C)c2ccccc2)cc1
CHEMBL3682098	CC(C)c1cccc(C(C)Nc2ncc(F)c(N3C(=O)OCC3C(C)C)n2)c1
CHEMBL3682097	CC(Nc1nccc(N2C(=O)OCC2Cc2ccccc2)n1)C1CC1
CHEMBL3682033	CC(Nc1ncc(F)c(N2C(=O)OC(C)(C)C2(C)C)n1)c1nc(-c2ccc(Cl)cc2)no1
CHEMBL3955504	CC(Nc1nccc(N2C(=O)OCC2C(C)C)n1)c1nc2c(s1)CCCC2
CHEMBL3682100	CC(C)COc1ccc(C(C)Nc2nccc(N3C(=O)OCC3C(C)C)n2)cc1
CHEMBL3682051	CC(Nc1nc(Cl)cc(N2C(=O)OCC2(C)C)n1)c1nc(-c2ccc(Cl)cc2)no1
CHEMBL3682049	CC(Nc1nccc(N2C(=O)OCC2(C)C)n1)c1nc(-c2ccc(Cl)cc2)no1
CHEMBL3682042	CC(Nc1ncc(F)c(N2C(=O)OCC2(C)C)n1)c1ccccc1
CHEMBL3682066	CC(Nc1nccc(N2C(=O)OCC2C(C)C)n1)c1ccc(C2(C#N)CC2)cc1F
CHEMBL3682028	CC1CN(c2nc(NC(C)c3ccc(C(F)(F)F)cc3F)ncc2F)C(=O)O1
CHEMBL3682040	CC(Nc1nccc(N2C(=O)OC(C)C2(C)C)n1)c1ccccc1
CHEMBL3682106	CC(Nc1nccc(N2C(=O)OCC2C(C)C)n1)c1ccc(Oc2ccc(F)cc2)nc1
CHEMBL3682013	CC(C)C1COC(=O)N1c1ccnc(NC(C)C2CCN(C(=O)C3CCOCC3)CC2)n1
CHEMBL3682083	CCOC1(c2ccc(C(C)Nc3nccc(N4C(=O)OCC4C(C)C)n3)cn2)CC1
CHEMBL3682034	CC(Nc1ncc(F)c(N2C(=O)OC(C)C2(C)C)n1)c1nc(-c2ccc(Cl)cc2)no1
CHEMBL3682055	CC(Nc1nccc(N2C(=O)OCC2C(C)C)n1)c1ccc(C2(C)CC2)cc1F
CHEMBL3682011	CC(C)C1COC(=O)N1c1ccnc(NC(C)C2CCN(S(=O)(=O)c3ccc(F)cc3)CC2)n1
CHEMBL3677119	CSc1nnc(C(C)Nc2nccc(N3C(=O)OCC3C(C)C)n2)o1
CHEMBL3960806	CC(Nc1nccc(N2C(=O)OCC2c2ccccc2)n1)C(F)(F)F
CHEMBL3682029	CC(Nc1ncc(F)c(N2CC3(CC3)OC2=O)n1)c1ccc(C(F)(F)F)cc1F
CHEMBL3682104	CC(Nc1ncc(F)c(N2CCOC2=O)n1)c1cccc(F)c1F
CHEMBL3682061	CC(Nc1nccc(N2C(=O)OCC2C(C)C)n1)c1ccc(C2CC2)cc1F
CHEMBL3682032	CC(Nc1ncc(F)c(N2C(=O)OCC2(C)C)n1)c1cnc(C(C)(F)F)c(Cl)c1
CHEMBL3682041	CC(Nc1ncc(F)c(N2C(=O)OC(C)C2(C)C)n1)c1ccccc1
CHEMBL3908847	CC(Nc1nccc(N2C(=O)OCC2C(C)C)n1)c1ccc2nc(O)[nH]c2c1
CHEMBL3682044	CC(Nc1nccc(N2C(=O)OC(C)(C)C2(C)C)n1)c1cnc(OCC(F)(F)F)c(Cl)c1
CHEMBL3895622	CC(C)Cc1noc(C(C)Nc2nccc(N3C(=O)OCC3C(C)C)n2)n1
CHEMBL3682107	CC(Nc1nccc(N2C(=O)OCC2C(C)C)n1)c1ccc(C(=O)N2CCCCC2)c(F)c1
CHEMBL3682039	CC(Nc1ncc(F)c(N2C(=O)OC(C)(C)C2(C)C)n1)c1ccccc1
CHEMBL3682122	CC(Nc1ncc(F)c(N2C(=O)OC(C)(C)C2(C)C)n1)C1CC1
CHEMBL3682057	CC(Nc1ncc(F)c(N2C(=O)OCC2C(C)C)n1)c1ccc(C(C)(C)C)nc1
CHEMBL3682102	CC(Nc1ncc(F)c(N2C(=O)OCC2C(C)C)n1)c1ccc(-c2cnn(C)c2)cc1F
CHEMBL3893024	CC(Nc1nccc(N2C(=O)OCC2C(C)C)n1)c1nc(-c2ccc(Cl)cc2)no1
CHEMBL3682058	CC(Nc1nccc(N2C(=O)OCC2C(C)C)n1)c1ccc(C2(C)CC2)cc1
CHEMBL3902129	CC(Nc1nccc(N2C(=O)OCC2C(C)C)n1)c1ncc(OCc2cccc(F)c2)cn1
CHEMBL3682099	CC(Nc1ncc(F)c(N2C(=O)OCC2C(C)C)n1)c1ccc(Cl)cc1
CHEMBL3682074	CC(Nc1nccc(N2C(=O)OCC2C(C)C)n1)c1cccc(OC2CCCCC2)c1
CHEMBL3682063	CC(Nc1nccc(N2C(=O)OCC2C(C)C)n1)c1ccc(C2(C)CC2)nc1
CHEMBL3919859	CC(C)C1COC(=O)N1c1ccnc(NC(c2ccccc2)C(F)(F)F)n1
CHEMBL3934162	CC(Nc1nccc(N2C(=O)OCC2C(C)C)n1)c1ncc(Oc2cncc(Br)c2)cn1
CHEMBL3682142	CC(Nc1nccc(N2C(=O)OCC2C(C)C)n1)c1cnc2[nH]ccc2c1
CHEMBL3682014	CC(C)C1COC(=O)N1c1ccnc(NC(C)C2CCN(C(=O)N3CCOCC3)CC2)n1
CHEMBL3677067	CC(Nc1nccc(N2C(=O)OCC2C(C)C)n1)c1ccc(CNC(C)(C)C)cc1
CHEMBL3920782	CC(C)C1COC(=O)N1c1ccnc(NC(C)C2CCCO2)n1
CHEMBL3682043	CC(Nc1nccc(N2C(=O)OC(C)C2C(C)C)n1)c1cnc(OCC(F)(F)F)c(Cl)c1
CHEMBL3682027	CC(Nc1ncc(F)c(N2CC(C)(C)OC2=O)n1)c1ccc(C(F)(F)F)cc1F
CHEMBL3682075	CC(Nc1nccc(N2C(=O)OCC2C(C)C)n1)c1cccc(OC2CCCCCC2)c1
CHEMBL3677092	CC(Nc1nccc(N2CCOC2=O)n1)c1ccc(Oc2ccccc2)cc1
CHEMBL3682031	CC(Nc1ncc(F)c(N2C(=O)OC(C)(C)C2(C)C)n1)c1cnc(C(C)(F)F)c(Cl)c1
CHEMBL3682048	CC(C)c1cc(F)c(C(C)Nc2ncc(F)c(N3CCOC3=O)n2)cc1F
CHEMBL3682062	CC(Nc1nccc(N2C(=O)OCC2C(C)C)n1)c1ccc(C2CC2)nc1
CHEMBL3682054	CC(Nc1nc(F)cc(N2C(=O)OCC2(C)C)n1)c1nc(-c2ccc(Cl)cc2)no1
CHEMBL3928964	CC(Nc1nccc(N2C(=O)OCC2C(C)C)n1)c1ccc(-c2cccnc2)cc1
CHEMBL3682159	O=C(c1nc2ccccc2n1CC(F)(F)F)N1CC(c2nccnc2-c2ccccc2)C1
CHEMBL3686953	c1ccc2nc(N3CC(c4nccnc4-c4ccncc4)C3)ccc2c1
CHEMBL3687100	Oc1cccc(-c2nc3ccccc3nc2C2CN(c3ccc4ccccc4n3)C2)c1
CHEMBL3682205	O=C(c1nc2ccccc2[nH]1)N1CC(c2nccnc2N2CCCC2c2ccccc2)C1
CHEMBL3686921	Nc1cncc(-c2nccnc2C2CN(c3ccc4ccccc4n3)C2)c1
CHEMBL3687078	CC(O)c1cccc(-c2nccnc2C2CN(C(=O)c3nc4ccccc4[nH]3)C2)c1
CHEMBL3691513	COc1cccc(-c2nccnc2C2CN(c3nc4ccc(F)cc4s3)C2)c1
CHEMBL3686944	FC(F)(F)c1cc(-c2nccnc2C2CN(c3ccc4ccccc4n3)C2)ccc1Cl
CHEMBL3691500	OCC1CCN(c2nccnc2C2CN(c3cnc4ccc(Cl)cc4n3)C2)CC1
CHEMBL3686957	CCOC(=O)c1ccc(-c2nccnc2C2CN(c3ccc4ccccc4n3)C2)cc1
CHEMBL3687076	c1ccc2nc(N3CC(c4nccnc4-c4ccc5scnc5c4)C3)ncc2c1
CHEMBL3687059	Clc1ccccc1-c1nccnc1C1CN(c2ncc3ccccc3n2)C1
CHEMBL3686928	Cc1ccc(-c2nccnc2C2CN(c3ccc4ccccc4n3)C2)cc1F
CHEMBL3686974	CC(=O)c1cccc(-c2nccnc2C2CN(c3ccc4ccccc4n3)C2)c1
CHEMBL3682179	COCc1cccc(-c2nccnc2C2CN(C(=O)c3nc4ccccc4[nH]3)C2)c1
CHEMBL3687072	Nc1ccc(-c2nccnc2C2CN(c3ncc4ccccc4n3)C2)cc1F
CHEMBL3687045	Cc1cccc(C)c1NC(=O)C1CCCN(c2nccnc2C2CN(c3ccc4ccccc4n3)C2)C1
CHEMBL3686950	Fc1ccc(-c2nccnc2C2CN(c3ccc4ccccc4n3)C2)cc1
CHEMBL3691537	CC(C)Oc1cccc(-c2nccnc2C2CN(C(=O)c3nc4ccccc4[nH]3)C2)c1
CHEMBL3691508	COc1cccc(-c2nccnc2C2CN(c3nccc(-c4ccccc4)n3)C2)c1
CHEMBL3682180	CN(C)C(=O)c1ccc(-c2nccnc2C2CN(C(=O)c3nc4ccccc4[nH]3)C2)cc1
CHEMBL3687064	CS(=O)(=O)Nc1ccc(-c2nccnc2C2CN(c3ncc4ccccc4n3)C2)cc1
CHEMBL3682193	CC1CCCN(c2nccnc2C2CN(C(=O)c3nc4ccccc4[nH]3)C2)C1
CHEMBL3687031	FC1(F)CCN(c2nccnc2C2CN(c3ccc4ccccc4n3)C2)CC1
CHEMBL3682201	CC1CCCN1c1nccnc1C1CN(C(=O)c2nc3ccccc3[nH]2)C1
CHEMBL3691488	OCC1CCN(c2nccnc2C2CN(c3ccc4cccnc4n3)C2)CC1
CHEMBL3686922	FC(F)(F)c1ncccc1-c1nccnc1C1CN(c2ccc3ccccc3n2)C1
CHEMBL3687015	c1ccc2nc(N3CC(c4nccnc4N4CC5CCC(CC5)C4)C3)ccc2c1
CHEMBL3687107	COc1cc(-c2nccnc2C2CN(c3ccc4ccccc4n3)C2)ccc1F
CHEMBL3682178	CC(=O)c1cccc(-c2nccnc2C2CN(C(=O)c3nc4ccccc4[nH]3)C2)c1
CHEMBL3682208	O=C(c1nc2ccccc2[nH]1)N1CC(c2nccnc2NCc2ccccc2)C1
CHEMBL3687054	COC(=O)N(C)C1CCN(c2nccnc2C2CN(c3ccc4ccccc4n3)C2)C1
CHEMBL3687098	Cc1cccc(-c2nc3ccccc3nc2C2CN(c3ccc4ccccc4n3)C2)c1
CHEMBL3639903	OCC1CCN(c2nccnc2C2CN(c3ccc4ccc(F)cc4n3)C2)CC1
CHEMBL3686961	CC(=O)c1ccc(-c2nccnc2C2CN(c3ccc4ccccc4n3)C2)cc1
CHEMBL3691522	CC(C)(O)c1ccc(-c2nccnc2C2CN(c3ccc4ccccc4n3)C2)cc1
CHEMBL3682164	COc1cc(OC)cc(-c2nccnc2C2CN(C(=O)c3nc4ccccc4[nH]3)C2)c1
CHEMBL3682200	CC1CCN(c2nccnc2C2CN(C(=O)c3nc4ccccc4[nH]3)C2)C1
CHEMBL3691536	O=C(c1nc2ccccc2[nH]1)N1CC(c2cccnc2-c2ccccc2)C1
CHEMBL3686984	CN(C)c1ccc(-c2nccnc2C2CN(c3ccc4ccccc4n3)C2)cc1
CHEMBL3691514	COc1cccc(-c2nccnc2C2CN(c3nc4ccccc4cc3C#N)C2)c1
CHEMBL3686932	CCOc1ccc(-c2nccnc2C2CN(c3ccc4ccccc4n3)C2)cc1Cl
CHEMBL3682207	O=C(c1nc2ccccc2[nH]1)N1CC(c2nccnc2NC2CCCCC2)C1
CHEMBL3691506	COc1cccc(-c2nccnc2C2CN(c3ccc4cc(C)ccc4n3)C2)c1
CHEMBL3687082	Cc1cccc(-c2nccnc2C2CN(c3cnc4ccccc4n3)C2)c1
CHEMBL3682150	O=C(c1nc2ccccc2[nH]1)N1CC(c2nc3ccccc3cc2-c2ccccc2)C1
CHEMBL3691478	CN(C)C(=O)C1CCN(c2nccnc2C2CN(c3ccc4ccccc4n3)C2)CC1
CHEMBL3687043	OCc1cn(-c2nccnc2C2CN(c3ccc4ccccc4n3)C2)cn1
CHEMBL3682187	Cn1c(C(=O)N2CC(c3nccnc3N3CCC(O)CC3)C2)nc2ccccc21
CHEMBL3687041	N#CC1CCN(c2nccnc2C2CN(c3ncc4ccccc4n3)C2)CC1
CHEMBL3691523	COc1ccccc1Oc1nccnc1C1CN(C(=O)c2nc3ccccc3[nH]2)C1
CHEMBL3691527	O=C(c1nc2ccccc2[nH]1)N1CC(c2nccnc2C2CCOCC2)C1
CHEMBL3686964	COc1ccc(-c2nccnc2C2CN(c3ccc4ccccc4n3)C2)cc1F
CHEMBL3940585	COCC1CCCN1c1nccnc1C1CN(c2ccc3ccccc3n2)C1
CHEMBL3686926	COc1cncc(-c2nccnc2C2CN(c3ccc4ccccc4n3)C2)c1
CHEMBL3682197	CC(C)(O)C1CCN(c2nccnc2C2CN(C(=O)c3nc4ccccc4[nH]3)C2)CC1
CHEMBL3687109	c1ccc2nc(N3CC(c4nccnc4N4CCCCC4)C3)ccc2c1
CHEMBL3691492	OCC1CCN(c2nccnc2C2CN(c3ccc(Cl)cn3)C2)CC1
CHEMBL3687063	CC(=O)Nc1cccc(-c2nccnc2C2CN(c3ncc4ccccc4n3)C2)c1
CHEMBL3691489	OCC1CCN(c2nccnc2C2CN(c3ccc4cc(Cl)ccc4n3)C2)CC1
CHEMBL3687007	OCC1CCN(c2nccnc2C2CN(c3ccc4ccccc4n3)C2)C1
CHEMBL3686898	CNC(=O)C1CCN(c2nccnc2C2CN(C(=O)c3nc4ccccc4[nH]3)C2)CC1
CHEMBL3687071	Cn1c(=O)[nH]c2ccc(-c3nccnc3C3CN(c4ncc5ccccc5n4)C3)cc21
CHEMBL3687062	CC(=O)c1cccc(-c2nccnc2C2CN(c3ncc4ccccc4n3)C2)c1
CHEMBL3691530	O=C(c1nc2cccc(F)c2[nH]1)N1CC(c2nccnc2-c2ccccc2)C1
CHEMBL3682166	COc1cc(-c2nccnc2C2CN(C(=O)c3nc4ccccc4[nH]3)C2)ccc1F
CHEMBL3691535	COc1ccc(-c2nccnc2C2CN(C(=O)c3nc4ccccc4[nH]3)C2)cc1
CHEMBL3639857	CCCOc1ccc(-c2nccnc2C2CN(c3ccc4ccccc4n3)C2)cc1Cl
CHEMBL2180770	O=C(c1nc2ccccc2[nH]1)N1CC(c2ncccc2-c2ccccc2)C1
CHEMBL3687068	Cn1ccc2ccc(-c3nccnc3C3CN(c4ncc5ccccc5n4)C3)cc21
CHEMBL3687036	N#Cc1cnn(-c2nccnc2C2CN(c3ccc4ccccc4n3)C2)c1
CHEMBL3691532	Cc1ccc2nc(C(=O)N3CC(c4nccnc4-c4ccccc4)C3)[nH]c2c1
CHEMBL3686949	COc1ccc(-c2nccnc2C2CN(c3ccc4ccccc4n3)C2)cc1
CHEMBL3682181	O=C(c1nc2ccccc2[nH]1)N1CC(c2nccnc2-c2ccncc2)C1
CHEMBL3687084	COc1cccc(-c2nccnc2C2CN(c3ccc4ccccc4n3)C2)c1
CHEMBL3691529	O=C(c1nc2ccc(Cl)cc2[nH]1)N1CC(c2nccnc2-c2ccccc2)C1
CHEMBL3687081	Cc1cccc(-c2nccnc2C2CN(c3ncc4ccccc4n3)C2)c1
CHEMBL3686925	Cc1cncc(-c2nccnc2C2CN(c3ccc4ccccc4n3)C2)c1
CHEMBL3687039	CC1(C)CN(c2nccnc2C2CN(c3ccc4ccccc4n3)C2)CCO1
CHEMBL3682169	Cc1cc(-c2nccnc2C2CN(C(=O)c3nc4ccccc4[nH]3)C2)ccc1F
CHEMBL3686937	Fc1ccc(-c2nccnc2C2CN(c3ccc4ccccc4n3)C2)cc1F
CHEMBL3687037	Cc1cnn(-c2nccnc2C2CN(c3ccc4ccccc4n3)C2)c1
CHEMBL3686920	Nc1ccc(-c2nccnc2C2CN(c3ccc4ccccc4n3)C2)cn1
CHEMBL3686978	O=C(NC1CC1)c1cccc(-c2nccnc2C2CN(c3ccc4ccccc4n3)C2)c1
CHEMBL3682188	O=C(c1nc2ccccc2n1CC(F)(F)F)N1CC(c2nccnc2N2CCCCC2)C1
CHEMBL3686900	CC(=O)C1CCN(c2nccnc2C2CN(C(=O)c3nc4ccccc4[nH]3)C2)CC1
CHEMBL3686998	Cc1noc(C2CCN(c3nccnc3C3CN(c4ccc5ccccc5n4)C3)C2)n1
CHEMBL3687042	OCc1cnn(-c2nccnc2C2CN(c3ccc4ccccc4n3)C2)c1
CHEMBL3682199	COCC1CCN(c2nccnc2C2CN(C(=O)c3nc4ccccc4[nH]3)C2)CC1
CHEMBL3918378	c1ccc2nc(N3CC(c4nccnc4N4CC5CC4CO5)C3)ccc2c1
CHEMBL3686991	c1ccc(CCC2CCN(c3nccnc3C3CN(c4ccc5ccccc5n4)C3)C2)cc1
CHEMBL3686904	O=C(c1nc2ccccc2[nH]1)N1CC(c2nccnc2N2CCCCC2)C1
CHEMBL3686981	OCc1ccc(-c2nccnc2C2CN(c3ccc4ccccc4n3)C2)cc1
CHEMBL3687067	Cn1ccc2cc(-c3nccnc3C3CN(c4ncc5ccccc5n4)C3)ccc21
CHEMBL3682153	O=C(c1ccccn1)N1CC(c2nccnc2-c2ccccc2)C1
CHEMBL3686933	COc1ccc(-c2nccnc2C2CN(c3ccc4ccccc4n3)C2)cc1C
CHEMBL3955809	CC(C)(C)OC(O)=NC1CCN(c2nccnc2C2CN(c3ccc4ccccc4n3)C2)C1
CHEMBL3682183	Cc1cc(-c2nccnc2C2CN(C(=O)c3nc4ccccc4[nH]3)C2)ccn1
CHEMBL3682170	COc1ccc(-c2nccnc2C2CN(C(=O)c3nc4ccccc4[nH]3)C2)cc1C
CHEMBL3682212	O=C(c1nc2ccccc2[nH]1)N1CC(c2nccnc2N2CCCC(CO)C2)C1
CHEMBL3682204	O=C(c1nc2ccccc2[nH]1)N1CC(c2nccnc2N2CCC(c3ccccc3)C2)C1
CHEMBL3691516	Clc1ccc2nc(N3CC(c4nccnc4-c4ccccc4)C3)[nH]c2c1
CHEMBL3691531	O=C(c1nc2ccc(F)cc2[nH]1)N1CC(c2nccnc2-c2ccccc2)C1
CHEMBL3687006	CS(=O)(=O)C1CCN(c2nccnc2C2CN(c3ccc4ccccc4n3)C2)C1
CHEMBL3686960	CSc1cccc(-c2nccnc2C2CN(c3ccc4ccccc4n3)C2)c1
CHEMBL3687022	OCC1CCCN1c1nccnc1C1CN(c2ccc3ccccc3n2)C1
CHEMBL3691518	c1ccc(-c2nccnc2C2CN(Cc3nc4ccccc4[nH]3)C2)cc1
CHEMBL3691486	Cc1ccc2nc(N3CC(c4nccnc4N4CCC(CO)CC4)C3)ccc2c1
CHEMBL3686968	N#Cc1ccc(-c2nccnc2C2CN(c3ccc4ccccc4n3)C2)cc1F
CHEMBL3687053	COCC(=O)NC1CCN(c2nccnc2C2CN(c3ccc4ccccc4n3)C2)C1
CHEMBL3687085	COc1cccc(-c2nccnc2C2CN(c3ncc4ccccc4n3)C2)c1
CHEMBL3682218	O=C(c1nc2ccccc2[nH]1)N1CC(c2nccnc2N2CCCC2CO)C1
CHEMBL3691479	CNC(=O)C1CCN(c2nccnc2C2CN(c3ccc4ccccc4n3)C2)CC1
CHEMBL3691539	Cc1cccc2nc(C(=O)N3CC(c4nccnc4-c4ccccc4)C3)[nH]c12
CHEMBL3691503	COc1cccc(-c2nccnc2C2CN(c3ncc4cc(Cl)ccc4n3)C2)c1
CHEMBL3687052	CCOC(=O)NC1CCN(c2nccnc2C2CN(c3ccc4ccccc4n3)C2)C1
CHEMBL3687001	c1ccc2nc(N3CC(c4nccnc4N4CCCC4)C3)ccc2c1
CHEMBL3691507	COc1cccc(-c2nccnc2C2CN(c3ccc4cccnc4n3)C2)c1
CHEMBL3675658	NC(=O)c1ccc(-c2nccnc2C2CN(c3ccc4ccccc4n3)C2)cc1F
CHEMBL3687090	OCC1CCN(c2nccnc2C2CN(c3ccc4ccccc4n3)C2)CC1
CHEMBL3691540	O=C(c1nc2ccccc2[nH]1)N1CC(c2nccnc2N2CCOCC2)C1
CHEMBL3686935	Cc1cc(F)cc(-c2nccnc2C2CN(c3ccc4ccccc4n3)C2)c1
CHEMBL3687057	Clc1ccc(-c2nccnc2C2CN(c3ncc4ccccc4n3)C2)cc1
CHEMBL3691477	NC(=O)C1CCN(c2nccnc2C2CN(c3ccc4ccccc4n3)C2)CC1
CHEMBL3687028	COCC1CCN(c2nccnc2C2CN(c3ccc4ccccc4n3)C2)C1
CHEMBL3686936	Fc1ccc(-c2nccnc2C2CN(c3ccc4ccccc4n3)C2)cc1Cl
CHEMBL3691521	CC(C)(O)c1cccc(-c2nccnc2C2CN(c3ccc4ccccc4n3)C2)c1
CHEMBL3682152	O=C(c1nc2ccccc2[nH]1)N1CCC(c2nccnc2N2CCC(CO)CC2)CC1
CHEMBL3687086	COc1cccc(-c2cccnc2C2CN(c3ccc4ccccc4n3)C2)c1
CHEMBL3682189	O=C(c1nc2ccccc2n1CC(F)(F)F)N1CC(c2nccnc2N2CCC(O)CC2)C1
CHEMBL3687102	Oc1ccccc1-c1nccnc1C1CN(c2ccc3ccccc3n2)C1
CHEMBL3686915	Fc1cncc(-c2nccnc2C2CN(c3ccc4ccccc4n3)C2)c1
CHEMBL3899230	OC1CCN(c2nccnc2C2CN(c3ccc4ccccc4n3)C2)C1
CHEMBL3682167	COc1cc(-c2nccnc2C2CN(C(=O)c3nc4ccccc4[nH]3)C2)ccn1
CHEMBL3686930	COc1cc(-c2nccnc2C2CN(c3ccc4ccccc4n3)C2)cc(C(F)(F)F)c1
CHEMBL3691494	Cc1cccc2ccc(N3CC(c4nccnc4N4CCC(CO)CC4)C3)nc12
CHEMBL3686945	C1=C(c2nccnc2C2CN(c3ccc4ccccc4n3)C2)CCOC1
CHEMBL3682160	O=C(c1nc2ccccc2[nH]1)N1CC(c2nccnc2-c2ccccc2)C1
CHEMBL3682217	CC(C)Nc1nccnc1C1CN(C(=O)c2nc3ccccc3[nH]2)C1
CHEMBL3691481	OC1CCN(c2nccnc2C2CN(c3ccc4ccccc4n3)C2)CC1
CHEMBL3686948	c1ccc(-c2nccnc2C2CN(c3ccc4ccccc4n3)C2)cc1
CHEMBL3686988	O=S(=O)(c1ccc(-c2nccnc2C2CN(c3ccc4ccccc4n3)C2)cc1)N1CCOCC1
CHEMBL3687021	c1ccc2nc(N3CC(c4nccnc4N4CCCC4c4nccs4)C3)ccc2c1
CHEMBL3686997	O=S(=O)(c1ccccc1)C1CCN(c2nccnc2C2CN(c3ccc4ccccc4n3)C2)C1
CHEMBL3691512	COc1cccc(-c2nccnc2C2CN(c3ccc4cc(Cl)ccc4n3)C2)c1
CHEMBL3691505	COc1cccc(-c2nccnc2C2CN(c3ccc4ccc(F)cc4n3)C2)c1
CHEMBL3687040	Cc1cn(-c2nccnc2C2CN(c3ccc4ccccc4n3)C2)cn1
CHEMBL3687070	CN1C(=O)Cc2cc(-c3nccnc3C3CN(c4ncc5ccccc5n4)C3)ccc21
CHEMBL3686923	CN(C)c1ncc(-c2nccnc2C2CN(c3ccc4ccccc4n3)C2)cn1
CHEMBL3687023	OCC1CC(F)CN1c1nccnc1C1CN(c2ccc3ccccc3n2)C1
CHEMBL3686919	CS(=O)(=O)c1ccc(-c2nccnc2C2CN(c3ccc4ccccc4n3)C2)cc1
CHEMBL3691484	CC(=O)Nc1ccc(-c2nccnc2C2CN(c3ccc4ccccc4n3)C2)cc1
CHEMBL3686927	Cc1cc(-c2nccnc2C2CN(c3ccc4ccccc4n3)C2)ccc1Cl
CHEMBL3682184	Cc1cccc(-c2nccnc2C2CN(C(=O)c3nc4ccccc4[nH]3)C2)c1
CHEMBL3686977	c1ccc(COc2cccc(-c3nccnc3C3CN(c4ccc5ccccc5n4)C3)c2)cc1
CHEMBL3687088	CC1CCN(c2cccnc2C2CN(c3ccc4ccccc4n3)C2)C1
CHEMBL3682158	O=C(c1nc2ccccc2[nH]1)N1CC(c2nc3ccccc3nc2-c2ccccc2)C1
CHEMBL3686939	Cc1ccc(-c2nccnc2C2CN(c3ccc4ccccc4n3)C2)cc1C
CHEMBL3686914	COc1ccc(-c2nccnc2C2CN(c3ccc4ccccc4n3)C2)c(OC)n1
CHEMBL3687066	c1ccc2nc(N3CC(c4nccnc4-c4ccc5cc[nH]c5c4)C3)ncc2c1
CHEMBL3686892	CC(=O)N1CCCN(c2nccnc2C2CN(C(=O)c3nc4ccccc4[nH]3)C2)CC1
CHEMBL3686916	COc1ccc(-c2nccnc2C2CN(c3ccc4ccccc4n3)C2)cn1
CHEMBL3687004	CC(C)(C)OC(=O)N1CCCN(c2nccnc2C2CN(c3ccc4ccccc4n3)C2)CC1
CHEMBL3686982	CCCc1ccc(-c2nccnc2C2CN(c3ccc4ccccc4n3)C2)cc1
CHEMBL3686899	CN(C)C(=O)C1CCN(c2nccnc2C2CN(C(=O)c3nc4ccccc4[nH]3)C2)CC1
CHEMBL3686992	c1ccc(CC2CCN(c3nccnc3C3CN(c4ccc5ccccc5n4)C3)C2)cc1
CHEMBL3686967	c1ccc(-c2cccc(-c3nccnc3C3CN(c4ccc5ccccc5n4)C3)c2)cc1
CHEMBL3687029	FC(F)(F)C1CCN(c2nccnc2C2CN(c3ccc4ccccc4n3)C2)CC1
CHEMBL3686963	FC(F)(F)c1ccc(-c2nccnc2C2CN(c3ccc4ccccc4n3)C2)cc1
CHEMBL3687048	CN1C2CCC1CN(c1nccnc1C1CN(c3ccc4ccccc4n3)C1)C2
CHEMBL3687025	c1ccc2nc(N3CC(c4nccnc4N4CC5CCCC5C4)C3)ccc2c1
CHEMBL3687055	CN(C1CCN(c2nccnc2C2CN(c3ccc4ccccc4n3)C2)C1)S(C)(=O)=O
CHEMBL3686955	N#Cc1ccc(-c2nccnc2C2CN(c3ccc4ccccc4n3)C2)cc1
CHEMBL3682206	O=C(c1nc2ccccc2[nH]1)N1CC(c2nccnc2NC2CCCC2)C1
CHEMBL3691480	CC(=O)N1CCN(c2nccnc2C2CN(c3ccc4ccccc4n3)C2)CC1
CHEMBL3686994	CN(C(=O)OC(C)(C)C)C1CCN(c2nccnc2C2CN(c3ccc4ccccc4n3)C2)C1
CHEMBL3686952	Fc1cccc(-c2nccnc2C2CN(c3ccc4ccccc4n3)C2)c1
CHEMBL3686910	Cc1ccc(-c2nccnc2C2CN(c3ccc4ccccc4n3)C2)cn1
CHEMBL3686940	Cc1ccc(-c2nccnc2C2CN(c3ccc4ccccc4n3)C2)cc1Cl
CHEMBL3687027	CC1(C)CCN(c2nccnc2C2CN(c3ccc4ccccc4n3)C2)C1
CHEMBL3682157	Cc1ccnc(C(=O)N2CC(c3nccnc3-c3ccccc3)C2)c1
CHEMBL3687010	FC1(F)CCN(c2nccnc2C2CN(c3ccc4ccccc4n3)C2)C1
CHEMBL3686903	O=C(c1nc2ccccc2[nH]1)N1CC(c2nccnc2N2CCC(O)C2)C1
CHEMBL3687097	OCC1CCN(c2ccnnc2C2CN(c3ccc4ccccc4n3)C2)CC1
CHEMBL3686958	COc1cc(-c2nccnc2C2CN(c3ccc4ccccc4n3)C2)ccn1
CHEMBL3687105	Nc1ccccc1-c1nccnc1C1CN(c2ccc3ccccc3n2)C1
CHEMBL3687017	c1ccc(C2CCN(c3nccnc3C3CN(c4ccc5ccccc5n4)C3)C2)cc1
CHEMBL3687096	OCC1CCN(c2cc(F)cnc2C2CN(c3ccc4ccccc4n3)C2)CC1
CHEMBL3686951	Fc1ccccc1-c1nccnc1C1CN(c2ccc3ccccc3n2)C1
CHEMBL3682165	CCOc1cccc(-c2nccnc2C2CN(C(=O)c3nc4ccccc4[nH]3)C2)c1
CHEMBL3687016	CC(=O)N1CCCN(c2nccnc2C2CN(c3ccc4ccccc4n3)C2)CC1
CHEMBL3682177	CC(=O)c1ccc(-c2nccnc2C2CN(C(=O)c3nc4ccccc4[nH]3)C2)cc1
CHEMBL3682147	O=C(c1nc2ccccc2[nH]1)N1CC(c2nc3ccccc3nc2N2CCCCC2)C1
CHEMBL3682211	NC(=O)C1CCN(c2nccnc2C2CN(C(=O)c3nc4ccccc4[nH]3)C2)CC1
CHEMBL3682171	Cc1cc(F)cc(-c2nccnc2C2CN(C(=O)c3nc4ccccc4[nH]3)C2)c1
CHEMBL3687089	c1cnc(C2CN(c3ccc4ccccc4n3)C2)c(N2CCCCC2)c1
CHEMBL3682196	O=C(c1nc2ccccc2[nH]1)N1CC(c2nccnc2N2CCC(CO)CC2)C1
CHEMBL3691538	COC1CCN(c2nccnc2C2CN(C(=O)c3nc4ccccc4[nH]3)C2)CC1
CHEMBL3686969	N#Cc1cc(-c2nccnc2C2CN(c3ccc4ccccc4n3)C2)ccc1F
CHEMBL3687046	CC(C)(C)OC(=O)NC1CCCN(c2nccnc2C2CN(c3ccc4ccccc4n3)C2)C1
CHEMBL3687058	Clc1cccc(-c2nccnc2C2CN(c3ncc4ccccc4n3)C2)c1
CHEMBL3687000	c1ccc2nc(N3CC(c4nccnc4N4CCC(c5ccncc5)C4)C3)ccc2c1
CHEMBL3686972	FC(F)(F)c1cccc(-c2nccnc2C2CN(c3ccc4ccccc4n3)C2)c1
CHEMBL3682156	Cc1ccc(C(=O)N2CC(c3nccnc3-c3ccccc3)C2)nc1
CHEMBL3687095	OCC1CCN(c2nc3ccccc3nc2C2CN(c3ccc4ccccc4n3)C2)CC1
CHEMBL3691525	COc1ccc(Oc2nccnc2C2CN(C(=O)c3nc4ccccc4[nH]3)C2)cc1
CHEMBL3686934	CC(C)Oc1cc(F)cc(-c2nccnc2C2CN(c3ccc4ccccc4n3)C2)c1
CHEMBL3687079	CC(O)C1CCN(c2nccnc2C2CN(C(=O)c3nc4ccccc4[nH]3)C2)CC1
CHEMBL3686906	O=C(c1nc2ccccc2[nH]1)N1CC(c2nccnc2N2CCC3(CC2)COC3)C1
CHEMBL3682195	CC1(C)CCN(c2nccnc2C2CN(C(=O)c3nc4ccccc4[nH]3)C2)CC1
CHEMBL3682172	Cc1cncc(-c2nccnc2C2CN(C(=O)c3nc4ccccc4[nH]3)C2)c1
CHEMBL3687077	CC(O)c1ccc(-c2nccnc2C2CN(C(=O)c3nc4ccccc4[nH]3)C2)cc1
CHEMBL3691504	COc1cccc(-c2nccnc2C2CN(c3ccc4cccc(Cl)c4n3)C2)c1
CHEMBL3691496	OCC1CCN(c2nccnc2C2CN(c3ccc4cccc(Cl)c4n3)C2)CC1
CHEMBL3682190	O=C(c1nc2ccccc2[nH]1)N1CC(c2nccnc2N2CCCC2)C1
CHEMBL3686891	CN1CCCN(c2nccnc2C2CN(C(=O)c3nc4ccccc4[nH]3)C2)CC1
CHEMBL3686894	O=C(c1nc2ccccc2[nH]1)N1CC(c2nccnc2N2CCC(CO)C2)C1
CHEMBL3682213	O=C(c1nc2ccccc2[nH]1)N1CC(c2nccnc2N2CCCC(O)C2)C1
CHEMBL3686907	O=C(c1nc2ccccc2[nH]1)N1CC(c2nccnc2N2CC3(COC3)C2)C1
CHEMBL3686962	c1ccc(Oc2ccc(-c3nccnc3C3CN(c4ccc5ccccc5n4)C3)cc2)cc1
CHEMBL3691528	O=C(c1nc2cccc(Cl)c2[nH]1)N1CC(c2nccnc2-c2ccccc2)C1
CHEMBL3686989	O=S(=O)(c1ccc(-c2nccnc2C2CN(c3ccc4ccccc4n3)C2)cc1)N1CCCCC1
CHEMBL3686990	c1cncc(C2CCN(c3nccnc3C3CN(c4ccc5ccccc5n4)C3)C2)c1
CHEMBL3686976	FC(F)(F)Oc1cccc(-c2nccnc2C2CN(c3ccc4ccccc4n3)C2)c1
CHEMBL3687011	CC(C)N1CCCN(c2nccnc2C2CN(c3ccc4ccccc4n3)C2)CC1
CHEMBL3691510	COc1cccc(-c2nccnc2C2CN(c3nc4ccc(OC)cc4s3)C2)c1
CHEMBL3639858	c1ccc2nc(N3CC(c4nccnc4N4CCOCC4)C3)ccc2c1
CHEMBL3686901	CC(=O)N1CCN(c2nccnc2C2CN(C(=O)c3nc4ccccc4[nH]3)C2)CC1
CHEMBL3686987	CC(C)(C#N)c1ccc(-c2nccnc2C2CN(c3ccc4ccccc4n3)C2)cc1
CHEMBL3682168	COc1cncc(-c2nccnc2C2CN(C(=O)c3nc4ccccc4[nH]3)C2)c1
CHEMBL3686913	FC(F)(F)c1ccc(-c2nccnc2C2CN(c3ccc4ccccc4n3)C2)cn1
CHEMBL3687030	N#CC1CCN(c2nccnc2C2CN(c3ccc4ccccc4n3)C2)CC1
CHEMBL3686947	c1ccc2nc(N3CC(c4nccnc4-c4cn[nH]c4)C3)ccc2c1
CHEMBL3682173	Cc1csc(-c2nccnc2C2CN(C(=O)c3nc4ccccc4[nH]3)C2)c1
CHEMBL3686897	N#CC1CCCN(c2nccnc2C2CN(C(=O)c3nc4ccccc4[nH]3)C2)C1
CHEMBL3686909	COc1ncccc1-c1nccnc1C1CN(c2ccc3ccccc3n2)C1
CHEMBL3691497	OCC1CCN(c2nccnc2C2CN(c3ncc4cccc(Cl)c4n3)C2)CC1
CHEMBL3691533	COc1ccccc1-c1nccnc1C1CN(C(=O)c2nc3ccccc3[nH]2)C1
CHEMBL3687026	CC(C)CC1CCN(c2nccnc2C2CN(c3ccc4ccccc4n3)C2)C1
CHEMBL3691493	OCC1CCN(c2nccnc2C2CN(c3ccc(Br)cn3)C2)CC1
CHEMBL3686924	Cc1ccncc1-c1nccnc1C1CN(c2ccc3ccccc3n2)C1
CHEMBL3682151	O=C(c1nc2ccccc2[nH]1)N1CCC(c2ncccc2-c2ccccc2)CC1
CHEMBL3687074	Cn1ccc2cc(-c3nccnc3C3CN(c4ncc5ccccc5n4)C3)ccc2c1=O
CHEMBL3687019	COc1ccc(CNc2nccnc2C2CN(c3ccc4ccccc4n3)C2)cc1
CHEMBL3686980	CCOc1ccc(-c2nccnc2C2CN(c3ccc4ccccc4n3)C2)cc1
CHEMBL3682175	O=C(c1nc2ccccc2[nH]1)N1CC(c2nccnc2-c2cccc(CO)c2)C1
CHEMBL3687091	OCC1CCN(c2nccnc2C2CN(c3ncc4ccccc4n3)C2)CC1
CHEMBL3686931	CCOc1ccc(-c2nccnc2C2CN(c3ccc4ccccc4n3)C2)cc1F
CHEMBL3686918	c1cncc(-c2nccnc2C2CN(c3ccc4ccccc4n3)C2)c1
CHEMBL3682210	COCCNc1nccnc1C1CN(C(=O)c2nc3ccccc3[nH]2)C1
CHEMBL3691499	OCC1CCN(c2nccnc2C2CN(c3ncc4cc(Cl)ccc4n3)C2)CC1
CHEMBL3691487	OCC1CCN(c2nccnc2C2CN(c3ccc4cc(F)ccc4n3)C2)CC1
CHEMBL3682194	CC1CCN(c2nccnc2C2CN(C(=O)c3nc4ccccc4[nH]3)C2)CC1
CHEMBL3687033	COC1CN(c2nccnc2C2CN(c3ccc4ccccc4n3)C2)C1
CHEMBL3682155	Cc1cccnc1C(=O)N1CC(c2nccnc2-c2ccccc2)C1
CHEMBL3682145	O=C(c1nc2ccccc2[nH]1)N1CCC(c2nccnc2-c2ccccc2)CC1
CHEMBL3682191	O=C(c1nc2ccccc2[nH]1)N1CC(c2nccnc2N2CCC(C(F)(F)F)CC2)C1
CHEMBL3687083	Cc1cccc(-c2nccnc2C2CN(c3nc4ccccc4s3)C2)c1
CHEMBL3687106	Nc1cccc(-c2nccnc2C2CN(c3ccc4ccccc4n3)C2)c1
CHEMBL3686946	CC1(C)CC(c2nccnc2C2CN(c3ccc4ccccc4n3)C2)=CCO1
CHEMBL3682162	CC(C)c1cccc(-c2nccnc2C2CN(C(=O)c3nc4ccccc4[nH]3)C2)c1
CHEMBL3691534	COc1cccc(-c2nccnc2C2CN(C(=O)c3nc4ccccc4[nH]3)C2)c1
CHEMBL3691485	CC(=O)N1CC=C(c2nccnc2C2CN(c3ccc4ccccc4n3)C2)CC1
CHEMBL3687038	CC(C)(C)OC(=O)NC1CN(c2nccnc2C2CN(c3ccc4ccccc4n3)C2)C1
CHEMBL3682215	O=C(c1nc2ccccc2[nH]1)N1CC(c2nccnc2N2CCC2)C1
CHEMBL3691519	NC(=O)c1cccc(-c2nccnc2C2CN(c3ccc4ccccc4n3)C2)c1
CHEMBL3682154	Cc1cccc(C(=O)N2CC(c3nccnc3-c3ccccc3)C2)n1
CHEMBL3686908	CC(=O)N1CC2(C1)CN(c1nccnc1C1CN(C(=O)c3nc4ccccc4[nH]3)C1)C2
CHEMBL3682214	O=C(c1nc2ccccc2[nH]1)N1CC(c2nccnc2N2CCCCCC2)C1
CHEMBL3686966	CC(C)(C)OC(=O)N1CC=C(c2nccnc2C2CN(c3ccc4ccccc4n3)C2)CC1
CHEMBL3682174	Cn1cc(-c2nccnc2C2CN(C(=O)c3nc4ccccc4[nH]3)C2)cn1
CHEMBL3691509	COc1cccc(-c2nccnc2C2CN(c3nc4ccccc4s3)C2)c1
CHEMBL3682182	O=C(c1nc2cccc(Cl)c2[nH]1)N1CC(c2nccnc2-c2cccnc2)C1
CHEMBL3682185	N#Cc1cccc(-c2nccnc2C2CN(C(=O)c3nc4ccccc4[nH]3)C2)c1
CHEMBL3682148	O=C(c1nc2ccccc2[nH]1)N1CC(c2nc3ccccc3nc2N2CCC(O)CC2)C1
CHEMBL3682202	O=C(c1nc2ccccc2[nH]1)N1CC(c2nccnc2N2CCc3ccccc3C2)C1
CHEMBL3682209	O=C(c1nc2ccccc2[nH]1)N1CC(c2nccnc2NCCO)C1
CHEMBL3682146	O=C(c1nc2ccccc2s1)N1CC(c2nccnc2-c2ccccc2)C1
CHEMBL3687092	OCC1CCN(c2nccnc2C2CN(c3nc4ccccc4s3)C2)CC1
CHEMBL3691526	O=C(c1nc2ccccc2[nH]1)N1CC(c2nccnc2Oc2ccccc2)C1
CHEMBL3682144	O=C(c1nc2ccccc2[nH]1)N1CC(c2ncc(F)cc2-c2ccccc2)C1
CHEMBL3687047	OCC1(CC2CC2)CCN(c2nccnc2C2CN(c3ccc4ccccc4n3)C2)CC1
CHEMBL3686942	Cc1cc(-c2nccnc2C2CN(c3ccc4ccccc4n3)C2)ccc1F
CHEMBL3686943	c1ccc2nc(N3CC(c4nccnc4-c4cncnc4)C3)ccc2c1
CHEMBL3691476	CC1CCN(c2nccnc2C2CN(c3ccc4ccccc4n3)C2)CC1
CHEMBL3682163	O=C(c1nc2ccccc2[nH]1)N1CC(c2nccnc2-c2cccc(OC(F)(F)F)c2)C1
CHEMBL3691490	OCC1CCN(c2nccnc2C2CN(c3cnc4cc(Cl)ccc4n3)C2)CC1
CHEMBL3687094	Cc1ccc(N2CC(c3nccnc3N3CCC(CO)CC3)C2)nc1
CHEMBL3687056	CCOC(=O)N(C)C1CCN(c2nccnc2C2CN(c3ccc4ccccc4n3)C2)C1
CHEMBL3686893	O=C(c1nc2ccccc2[nH]1)N1CC(c2nccnc2N2CCCC(O)CC2)C1
CHEMBL3687034	FC1(F)CN(c2nccnc2C2CN(c3ccc4ccccc4n3)C2)C1
CHEMBL3687013	c1ccc2nc(N3CC(c4nccnc4N4CCCCCC4)C3)ccc2c1
CHEMBL3686929	Oc1ccc(-c2nccnc2C2CN(c3ccc4ccccc4n3)C2)cc1Cl
CHEMBL3686996	c1ccc2nc(N3CC(c4nccnc4N4CC5CC5C4)C3)ccc2c1
CHEMBL3691524	COc1cccc(Oc2nccnc2C2CN(C(=O)c3nc4ccccc4[nH]3)C2)c1
CHEMBL3919984	CN(C)C1CCN(c2nccnc2C2CN(c3ccc4ccccc4n3)C2)C1
CHEMBL3691495	OCC1CCN(c2nccnc2C2CN(c3ccc4cccc(F)c4n3)C2)CC1
CHEMBL3686970	CN(C)C(=O)c1cccc(-c2nccnc2C2CN(c3ccc4ccccc4n3)C2)c1
CHEMBL3686890	O=C(c1nc2ccccc2[nH]1)N1CC(c2nccnc2N2CCCOCC2)C1
CHEMBL3682198	N#CC1CCN(c2nccnc2C2CN(C(=O)c3nc4ccccc4[nH]3)C2)CC1
CHEMBL3686911	Cc1ncccc1-c1nccnc1C1CN(c2ccc3ccccc3n2)C1
CHEMBL3687104	Oc1ccc(-c2nccnc2C2CN(c3ccc4ccccc4n3)C2)cc1
CHEMBL3687060	Cc1ccccc1-c1nccnc1C1CN(c2ncc3ccccc3n2)C1
CHEMBL3691483	CC(=O)N1CCC(c2nccnc2C2CN(c3ccc4ccccc4n3)C2)CC1
CHEMBL3691498	OCC1CCN(c2nccnc2C2CN(c3ncc4ccc(Cl)cc4n3)C2)CC1
CHEMBL3682192	CC1CCCCN1c1nccnc1C1CN(C(=O)c2nc3ccccc3[nH]2)C1
CHEMBL3687101	COc1cccc(-c2nc3ccccc3nc2C2CN(c3ccc4ccccc4n3)C2)c1
CHEMBL3687099	Nc1ccc(-c2nc3ccccc3nc2C2CN(c3ccc4ccccc4n3)C2)cc1
CHEMBL3682186	Cn1c(C(=O)N2CC(c3nccnc3N3CCCCC3)C2)nc2ccccc21
CHEMBL3686983	CCc1ccc(-c2nccnc2C2CN(c3ccc4ccccc4n3)C2)cc1
CHEMBL3675659	CNC(=O)c1cccc(-c2nccnc2C2CN(c3ccc4ccccc4n3)C2)c1
CHEMBL3686985	FC(F)(F)Oc1ccc(-c2nccnc2C2CN(c3ccc4ccccc4n3)C2)cc1
CHEMBL3682149	O=C(c1nc2ccccc2[nH]1)N1CCC(c2ncccc2N2CCc3ccccc32)CC1
CHEMBL3686938	Clc1ccc(-c2nccnc2C2CN(c3ccc4ccccc4n3)C2)cc1Cl
CHEMBL3687061	CC(=O)c1ccc(-c2nccnc2C2CN(c3ncc4ccccc4n3)C2)cc1
CHEMBL3686889	O=C(c1nc2ccccc2[nH]1)N1CC(c2nccnc2N2CCC(CCO)CC2)C1
CHEMBL3687014	CN1CCCN(c2nccnc2C2CN(c3ccc4ccccc4n3)C2)CC1
CHEMBL3686956	COC(=O)c1cccc(-c2nccnc2C2CN(c3ccc4ccccc4n3)C2)c1
CHEMBL3686941	Cc1cc(Cl)cc(-c2nccnc2C2CN(c3ccc4ccccc4n3)C2)c1
CHEMBL3691491	Cc1cccc(N2CC(c3nccnc3N3CCC(CO)CC3)C2)n1
CHEMBL3691502	COc1cccc(-c2nccnc2C2CN(c3ccc4cccc(C)c4n3)C2)c1
CHEMBL3675660	NC(=O)c1ccc(-c2nccnc2C2CN(c3ccc4ccccc4n3)C2)cc1
CHEMBL3691501	c1ccc2sc(N3CC(c4nccnc4N4CCCCC4)C3)nc2c1
CHEMBL3687049	NC1CCN(c2nccnc2C2CN(c3ccc4ccccc4n3)C2)C1
CHEMBL3687044	CN1CCN(c2nccnc2C2CN(c3ccc4ccccc4n3)C2)CC1=O
CHEMBL3687075	c1ccc2nc(N3CC(c4nccnc4-c4ccc5[nH]ncc5c4)C3)ncc2c1
CHEMBL3687087	Cc1cccc(-c2cccnc2C2CN(c3ccc4ccccc4n3)C2)c1
CHEMBL3687018	OC1CN(c2nccnc2C2CN(c3ccc4ccccc4n3)C2)CC1O
CHEMBL3687035	CC1(O)CCN(c2nccnc2C2CN(c3ccc4ccccc4n3)C2)CC1
CHEMBL3687108	Nc1ccc(-c2nccnc2C2CN(c3ccc4ccccc4n3)C2)cc1F
CHEMBL3686905	O=C(c1nc2ccccc2[nH]1)N1CC(c2nccnc2N2CCC(O)CC2)C1
CHEMBL3687093	OCC1CCN(c2nccnc2C2CN(c3nc4ccccc4o3)C2)CC1
CHEMBL3686965	CN(C)c1cccc(-c2nccnc2C2CN(c3ccc4ccccc4n3)C2)c1
CHEMBL3686979	CN(C)S(=O)(=O)c1cccc(-c2nccnc2C2CN(c3ccc4ccccc4n3)C2)c1
CHEMBL3682203	O=C(c1nc2ccccc2[nH]1)N1CC(c2nccnc2N2Cc3ccccc3C2)C1
CHEMBL3686973	CCOc1cccc(-c2nccnc2C2CN(c3ccc4ccccc4n3)C2)c1
CHEMBL3687051	CS(=O)(=O)NC1CCN(c2nccnc2C2CN(c3ccc4ccccc4n3)C2)C1
CHEMBL3686971	COc1ccccc1-c1nccnc1C1CN(c2ccc3ccccc3n2)C1
CHEMBL3691482	COCC(=O)N1CCC(c2nccnc2C2CN(c3ccc4ccccc4n3)C2)CC1
CHEMBL3687050	COC(=O)NC1CCN(c2nccnc2C2CN(c3ccc4ccccc4n3)C2)C1
CHEMBL3686954	N#Cc1cccc(-c2nccnc2C2CN(c3ccc4ccccc4n3)C2)c1
CHEMBL3639810	CN(C)C(=O)c1cccc(-c2nccnc2C2CN(C(=O)c3nc4ccccc4[nH]3)C2)c1
CHEMBL3691520	NC(=O)c1cc(-c2nccnc2C2CN(c3ccc4ccccc4n3)C2)ccc1F
CHEMBL3682176	O=C(c1nc2ccccc2[nH]1)N1CC(c2nccnc2-c2ccc(CO)cc2)C1
CHEMBL3686917	Cc1cc(-c2nccnc2C2CN(c3ccc4ccccc4n3)C2)cnc1F
CHEMBL3691541	COc1cccc(-c2nccnc2C2CN(c3ccc4ccccc4n3)C2)n1
CHEMBL3687065	CS(=O)(=O)Nc1cccc(-c2nccnc2C2CN(c3ncc4ccccc4n3)C2)c1
CHEMBL3686912	Fc1ccc(-c2nccnc2C2CN(c3ccc4ccccc4n3)C2)cn1
CHEMBL3682161	COc1ccc(-c2nccnc2C2CN(C(=O)c3nc4ccccc4[nH]3)C2)cc1OC
CHEMBL3687069	O=C1Cc2cc(-c3nccnc3C3CN(c4ncc5ccccc5n4)C3)ccc2N1
CHEMBL3691515	c1ccc(-c2nccnc2C2CN(c3nncc4ccccc34)C2)cc1
CHEMBL3687103	Oc1cccc(-c2nccnc2C2CN(c3ccc4ccccc4n3)C2)c1
CHEMBL3687009	FC1CCN(c2nccnc2C2CN(c3ccc4ccccc4n3)C2)C1
CHEMBL3687073	Cc1ccc(-c2nccnc2C2CN(c3ncc4ccccc4n3)C2)cc1
CHEMBL3686959	Fc1cc(-c2nccnc2C2CN(c3ccc4ccccc4n3)C2)ccn1
CHEMBL3687080	Cc1cccc(-c2nccnc2C2CN(c3ccc4ccccc4n3)C2)c1
CHEMBL3691511	COc1cccc(-c2nccnc2C2CN(c3ccc4cnccc4n3)C2)c1
CHEMBL3687032	FC1CCN(c2nccnc2C2CN(c3ccc4ccccc4n3)C2)CC1
CHEMBL3686975	OCc1cccc(-c2nccnc2C2CN(c3ccc4ccccc4n3)C2)c1
CHEMBL3686986	CC(C)Oc1ccc(-c2nccnc2C2CN(c3ccc4ccccc4n3)C2)cc1
CHEMBL3691517	c1ccc(-c2nccnc2C2CN(c3nc4ccccc4[nH]3)C2)cc1
CHEMBL3691611	CN(C)C(=O)c1cc2cnc(Nc3ccc(C(=O)N4CC5COCC(C4)N5)cn3)nc2n1C1CCCC1
CHEMBL3691649	CN(C)C(=O)c1cc2cnc(Nc3ccc(N4CC5CCC(C4)N5)cn3)nc2n1C1CCCC1
CHEMBL3691561	CN(C)C(=O)c1cc2cnc(Nc3ccc(C(=O)N4CC5CCC(C4)N5)cn3)nc2n1C1CCCC1
CHEMBL3691635	CN(C)C(=O)c1cc2cnc(Nc3ccc(N4CCN5CCCC5C4=O)cn3)nc2n1C1CCCCC1
CHEMBL3691545	CN(C)C(=O)c1cc2cnc(Nc3ccc(C(=O)N4CC5CNCC(C4)C5O)cn3)nc2n1C1CCCCCC1
CHEMBL3945737	CSCCC(N)C(=O)N1C2CCC1CN(C(=O)c1ccc(N=c3nc4c(c[nH]3)cc(C(=O)N(C)C)n4C3CCCC3)nc1)C2
CHEMBL3691596	CN(C)C(=O)c1cc2cnc(Nc3ccc(C(=O)N4CC5CCC(C4)N5)cn3)nc2n1-c1cccc(C(C)(C)C)c1
CHEMBL3691587	CN(C)C(=O)c1cc2cnc(Nc3ccc(C(=O)N4CC5CCC(C4)N5C)cn3)nc2n1C1CCCC1
CHEMBL3958281	CC(=O)N1C2CCC1CN(c1ccc(N=c3nc4c(c[nH]3)cc(C(=O)N(C)C)n4C3CCCC3)nc1)C(=O)C2
CHEMBL3691680	CN(C)C(=O)c1cc2cnc(Nc3ccc(N4CC5COCC(CC4=O)N5)cn3)nc2n1C1CCCC1
CHEMBL3691570	CC(=O)N1C2CCC1CN(C(=O)c1ccc(Nc3ncc4cc(C(=O)N(C)C)n(C5CCCC5)c4n3)nc1)C2
CHEMBL3691641	CN1CCCC2(CC1)CN(c1ccc(Nc3ncc4cc(C(=O)N(C)C)n(C5CCCC5)c4n3)nc1)C(=O)O2
CHEMBL3691663	CN(C)C(=O)c1cc2cnc(Nc3ccc(N4CC5CCC(CC4=O)N5)cn3)nc2n1-c1ccc(C(C)(C)C#N)cc1
CHEMBL3691550	CN(C)C(=O)c1cc2cnc(Nc3ccc(C(=O)N4CC5CCC4C5O)cn3)nc2n1C1CCCCCC1
CHEMBL3691636	CN(C)C(=O)c1cc2cnc(Nc3ccc(N4CCN5CCCCC5C4=O)cn3)nc2n1C1CCCC1
CHEMBL3691588	CN(C)C(=O)c1cc2cnc(Nc3ccc(C(=O)N4CC5CN(Cc6ccccc6)CC(C4)O5)cn3)nc2n1C1CCCC1
CHEMBL3691632	CN1CC2CN(c3ccc(Nc4ncc5cc(C(=O)N(C)C)n(C6CCCC6)c5n4)nc3)C(=O)C2C1
CHEMBL3691597	CN(C)C(=O)c1cc2cnc(Nc3ccc(C(=O)N4CC5CCC(C4)N5)cn3)nc2n1C1CCC1
CHEMBL3691555	CN(C)C(=O)c1cc2cnc(Nc3ccc(C(=O)N4CC5CC(C4)N(CC(F)(F)F)C5)cn3)nc2n1C1CCCC1
CHEMBL3691603	CN(C)C(=O)c1cc2cnc(Nc3ccc(C(=O)N4CC5CCC(C4)N5C(=O)C4CCCN4)cn3)nc2n1C1CCCC1
CHEMBL3691584	CN(C)C(=O)c1cc2cnc(Nc3ccc(C(=O)N4CC5(CNC5)C4)cn3)nc2n1C1CCCC1
CHEMBL3691557	CN(C)C(=O)c1cc2cnc(Nc3ccc(C(=O)N4CC5CC5(N)C4)cn3)nc2n1C1CCCC1
CHEMBL3691585	CN(C)C(=O)c1cc2cnc(Nc3ccc(C(=O)N4CC5C(N)C5C4)cn3)nc2n1C1CCCC1
CHEMBL3691569	CN(C)C(=O)c1cc2cnc(Nc3ccc(C(=O)N4CC5CCC4C5O)cn3)nc2n1C1CCCC1
CHEMBL3691575	CN(C)C(=O)c1cc2cnc(Nc3ccc(C(=O)N4CC5CNCC5C4)cn3)nc2n1C1CCCC1
CHEMBL3691546	CN(C)C(=O)c1cc2cnc(Nc3ccc(C(=O)N4CC5CC4CN5)cn3)nc2n1C1CCCCCC1
CHEMBL3691630	CN1CC2CC(=O)N(c3ccc(Nc4ncc5cc(C(=O)N(C)C)n(C6CCCCCC6)c5n4)nc3)CC2C1
CHEMBL3908903	CC(C)C(N)C(=O)N1C2CCC1CN(C(=O)c1ccc(N=c3nc4c(c[nH]3)cc(C(=O)N(C)C)n4C3CCCC3)nc1)C2
CHEMBL3691634	CN(C)C(=O)c1cc2cnc(Nc3ccc(N4C(=O)CN5CCC4CC5)cn3)nc2n1C1CCCC1
CHEMBL3691645	CN1CCCC2(C1)CN(c1ccc(Nc3ncc4cc(C(=O)N(C)C)n(C5CCCC5)c4n3)nc1)C(=O)O2
CHEMBL3914273	CN(C)C(=O)c1cc2c[nH]c(=Nc3ccc(C(=O)N4CC5CC5(N)C4)cn3)nc2n1C1CCCC1
CHEMBL3900227	CN(C)C(=O)c1cc2c[nH]c(=Nc3ccc(N4CC5CCC(CC4=O)N5S(C)(=O)=O)cn3)nc2n1C1CCCC1
CHEMBL3922957	CN(C)C(=O)c1cc2c[nH]c(=Nc3ccc(C(=O)N4CCN5CCCC5C4)cn3)nc2n1C1CCCC1
CHEMBL3691656	CN(C)C(=O)c1cc2cnc(Nc3ccc(N4CC5(CCNCC5)OC4=O)cn3)nc2n1C1CCCC1
CHEMBL3691547	CN(C)C(=O)c1cc2cnc(Nc3ccc(C(=O)N4CC5CCC(C4)N5)cn3)nc2n1C1CCCCCC1
CHEMBL3691602	CN(C)C(=O)c1cc2cnc(Nc3ccc(C(=O)N4CC5CCC(C4)N5C(=O)CN)cn3)nc2n1C1CCCC1
CHEMBL3691566	CNC(=O)c1cc2cnc(Nc3ccc(C(=O)N4CC5CCC(C4)N5)cn3)nc2n1C1CCCC1
CHEMBL3691608	CN(C)C(=O)c1cc2cnc(Nc3ccc(C(=O)N4CC5CC4CN5)cn3)nc2n1C1CCCCC1
CHEMBL3691562	CN(C)C(=O)c1cc2cnc(Nc3ccc(C(=O)N4CC5CC4CN5)cn3)nc2n1C1CCCC1
CHEMBL3691627	CN(C)C(=O)c1cc2cnc(Nc3ccc(N4CC5CNCC5CC4=O)cn3)nc2n1C1CCCC1
CHEMBL3691640	CN(C)C(=O)c1cc2cnc(Nc3ccc(N4CC5(CCCNCC5)OC4=O)cn3)nc2n1C1CCCC1
CHEMBL3691577	CN(C)C(=O)c1cc2cnc(Nc3ccc(C(=O)N4CC5CCC(C4)C5N(C)C)cn3)nc2n1C1CCCC1
CHEMBL3691637	CN(C)C(=O)c1cc2cnc(Nc3ccc(N4CCN5CCCCC5C4=O)cn3)nc2n1C1CCCCC1
CHEMBL3691648	CN(C)C(=O)c1cc2cnc(Nc3ccc(N4CC5CC4CN5)cn3)nc2n1C1CCCC1
CHEMBL3691631	CN(C)C(=O)c1cc2cnc(Nc3ccc(N4CC5(CC6CCC(C5)N6)OC4=O)cn3)nc2n1C1CCCCC1
CHEMBL3691619	CN(C)C(=O)c1cc2cnc(Nc3ccc(N4CC5CCC(N5)C4=O)cn3)nc2n1C1CCCCCC1
CHEMBL3691590	CN(C)C(=O)c1cc2cnc(Nc3ccc(C(=O)N4CCN5CCC4CC5)cn3)nc2n1C1CCCC1
CHEMBL3691650	CN(C)C(=O)c1cc2cnc(Nc3ccc(N4CCC5(CCCN5)C4=O)cn3)nc2n1C1CCCC1
CHEMBL3691670	CN(C)C(=O)c1cc2cnc(Nc3ccc(N4CC5CCC(CC4=O)N5)cn3)nc2n1C1CCC1
CHEMBL3691560	CN(C)C(=O)c1cc2cnc(Nc3ccc(C(=O)N4CC5CC5(N(C)C)C4)cn3)nc2n1C1CCCC1
CHEMBL3691658	CN(C)C(=O)c1cc2cnc(Nc3ccc(N4CCC5(CCCN5)C4=O)cn3)nc2n1C1CCCOC1
CHEMBL3927256	CC(O)=NCC(=O)N1C2CCC1CN(c1ccc(N=c3nc4c(c[nH]3)cc(C(=O)N(C)C)n4C3CCCC3)nc1)C(=O)C2
CHEMBL3691583	CN(C)C(=O)c1cc2cnc(Nc3ccc(C(=O)N4C5CNCC4COC5)cn3)nc2n1C1CCCC1
CHEMBL3639904	CN(C)C(=O)c1cc2cnc(Nc3ccc(C(=O)C45CC6CC(O)CC(C4)N65)cn3)nc2n1C1CCCC1
CHEMBL3691618	CN(C)C(=O)c1cc2cnc(Nc3ccc(N4CC5CCC(CC4=O)N5)nn3)nc2n1C1CCCC1
CHEMBL3691600	CN(C)C(=O)c1cc2cnc(Nc3ccc(C(=O)N4CC5CCC(C4)N5)cn3)nc2n1C(C)(C)C
CHEMBL3691614	CN(C)C(=O)c1cc2cnc(Nc3ccc(C(=O)N4CCC5COCC(C4)N5)cn3)nc2n1C1CCCC1
CHEMBL3691657	CN(C)C(=O)c1cc2cnc(Nc3ccc(N4CC5(CC4=O)CC4CCC(C5)N4)cn3)nc2n1C1CCCOC1
CHEMBL3691638	CN(C)C(=O)c1cc2cnc(Nc3ccc(N4CC5(CC6CCC(C5)N6)OC4=O)cn3)nc2n1C1CCCC1
CHEMBL3691589	CN(C)C(=O)c1cc2cnc(Nc3ccc(C(=O)N4CC5CNCC(C4)O5)cn3)nc2n1C1CCCC1
CHEMBL3691621	CN(C)C(=O)c1cc2cnc(Nc3ccc(N4CC5CNCC5C4=O)cn3)nc2n1C1CCCCCC1
CHEMBL3691595	CN(C)C(=O)c1cc2cnc(Nc3ccc(C(=O)N4CC5CCC(C4)N5)cn3)nc2n1-c1ccc(C(C)(C)C)cc1
CHEMBL3691652	CN(C)C(=O)c1cc2cnc(Nc3ccc(N4CCCC5(CCNCC5)C4=O)cn3)nc2n1C1CCCC1
CHEMBL3691582	CN1CC2(C)CN(C(=O)c3ccc(Nc4ncc5cc(C(=O)N(C)C)n(C6CCCC6)c5n4)nc3)CC(C)(C1)C2O
CHEMBL3691639	CN(C)C(=O)c1cc2cnc(Nc3ccc(N4CC5(CC6CCC(C5)N6C)OC4=O)cn3)nc2n1C1CCCC1
CHEMBL3691581	CN(C)C(=O)c1cc2cnc(Nc3ccc(C(=O)N4CC5CCC(C4)N5)nn3)nc2n1C1CCCC1
CHEMBL3691664	CN(C)C(=O)c1cc2cnc(Nc3ccc(N4CC5CCC(CC4=O)N5)cn3)nc2n1-c1ccccc1
CHEMBL3691572	CC(C)N1C2CCC1CN(C(=O)c1ccc(Nc3ncc4cc(C(=O)N(C)C)n(C5CCCC5)c4n3)nc1)C2
CHEMBL3986564	CN(C)C(=O)c1cc2c[nH]c(=Nc3ccc(C(=O)N4CC5CC4CN5)cn3)nc2n1C1CCCC1
CHEMBL3691544	CN(C)C(=O)c1cc2cnc(Nc3ccc(C(=O)N4CC5CNCC(C4)C5O)cn3)nc2n1C1CCCC1
CHEMBL3691609	CN(C)C(=O)c1cc2cnc(Nc3ccc(C(=O)N4CC5CCC(C4)N5)cn3)nc2n1-c1ccc(C(C)(C)C#N)cc1
CHEMBL3691613	CN(C)C(=O)c1cc2cnc(Nc3ccc(C(=O)N4CC5CCC(C4)O5)cn3)nc2n1C1CCCC1
CHEMBL3691651	CN(C)C(=O)c1cc2cnc(Nc3ccc(N4CCC5(CCCN5C(=O)OC(C)(C)C)C4=O)cn3)nc2n1C1CCCC1
CHEMBL3691565	CN(C)C(=O)c1cc2cnc(Nc3ccc(C(=O)N4C5CCC4CNC5)cn3)nc2n1C1CCCC1
CHEMBL3691563	CN(C)C(=O)c1cc2cnc(Nc3ccc(C(=O)N4CCN5CCCC5C4)cn3)nc2n1C1CCCC1
CHEMBL3691654	CN(C)C(=O)c1cc2cnc(Nc3ccc(N4CCN5CCCC5C4)cn3)nc2n1C1CCCC1
CHEMBL3691598	CN(C)C(=O)c1cc2cnc(Nc3ccc(C(=O)N4CC5CCC(C4)N5)cn3)nc2n1C1CCN(C2CC2)CC1
CHEMBL3691556	CN(C)C(=O)c1cc2cnc(Nc3ccc(C(=O)N4CC5CC(C4)N(C)C5)cn3)nc2n1C1CCCC1
CHEMBL3691606	CN(C)C(=O)c1cc2cnc(Nc3ccc(C(=O)N4CC5CCC(C4)N5)cn3)nc2n1C1CCCOC1
CHEMBL3691653	CN(C)C(=O)c1cc2cnc(Nc3ccc(N4CCN5CCCC5C4=O)cn3)nc2n1C1CCCC1
CHEMBL3691661	CNC(=O)c1cc2cnc(Nc3ccc(N4CC5CCC(CC4=O)N5C)cn3)nc2n1C1CCCC1
CHEMBL3691567	CNC(=O)c1cc2cnc(Nc3ccc(C(=O)N4CC5CC4CN5)cn3)nc2n1C1CCCC1
CHEMBL3691655	CN(C)C(=O)c1cc2cnc(Nc3ccc(N4CC5(CC4=O)CC4CCC(C5)N4)cn3)nc2n1C1CCCC1
CHEMBL3691548	CN(C)C(=O)c1cc2cnc(Nc3ccc(C(=O)N4CCC5(CC4)CNC5)cn3)nc2n1C1CCCCCC1
CHEMBL3691576	CN(C)C(=O)c1cc2cnc(Nc3ccc(C(=O)N4CC5CCC(C4)C5O)cn3)nc2n1C1CCCC1
CHEMBL3691662	CN(C)C(=O)c1cc2cnc(Nc3ccc(N4CC5CCC(C4)N5)nn3)nc2n1C1CCCCC1
CHEMBL3691679	CN(C)C(=O)c1cc2cnc(Nc3ccc(N4CC5CCC(CC4=O)N5CC(F)(F)F)cn3)nc2n1C1CCCC1
CHEMBL3691617	CN(C)C(=O)c1cc2cnc(Nc3ccc(N4CC5CC5(N)C4)cn3)nc2n1C1CCCC1
CHEMBL3691578	CC(CO)N1C2CCC1CN(C(=O)c1ccc(Nc3ncc4cc(C(=O)N(C)C)n(C5CCCC5)c4n3)nc1)C2
CHEMBL3691599	CN(C)C(=O)c1cc2cnc(Nc3ccc(C(=O)N4CC5CCC(C4)N5)cn3)nc2n1C1CCN(C(C)(C)C)CC1
CHEMBL3691610	CN(C)C(=O)c1cc2cnc(Nc3ccc(C(=O)N4CCC5CCC(C4)N5)cn3)nc2n1C1CCCC1
CHEMBL3691571	CN(C)C(=O)c1cc2cnc(Nc3ccc(C(=O)N4CC5CCC(C4)N5CCO)cn3)nc2n1C1CCCC1
CHEMBL3691551	CC(=O)N1C2CCC1CN(C(=O)c1ccc(Nc3ncc4cc(C(=O)N(C)C)n(C5CCCCCC5)c4n3)nc1)C2
CHEMBL3980917	CC(C)N1C2CCC1CN(c1ccc(N=c3nc4c(c[nH]3)cc(C(=O)N(C)C)n4C3CCCC3)nc1)C(=O)C2
CHEMBL3967212	CN(C)C(=O)c1cc2c[nH]c(=Nc3ccc(C(=O)N4CCCC5CCNC5C4)cn3)nc2n1C1CCCC1
CHEMBL3691549	CN(C)C(=O)c1cc2cnc(Nc3ccc(C(=O)N4CC5CCC(C4)C5(C)O)cn3)nc2n1C1CCCCCC1
CHEMBL3691607	CN(C)C(=O)c1cc2cnc(Nc3ccc(C(=O)N4CC5CCC(C4)N5)cn3)nc2n1C1CCCCC1
CHEMBL3691592	Cc1nc(Nc2ncc3cc(C(=O)N(C)C)n(C4CCCC4)c3n2)ccc1C(=O)N1CC2CCC(C1)N2
CHEMBL3691605	CCOC(=O)N1C2CCC1CN(C(=O)c1ccc(Nc3ncc4cc(C(=O)N(C)C)n(C5CCCC5)c4n3)nc1)C2
CHEMBL3691579	CN(C)C(=O)c1cc2cnc(Nc3ccc(C(=O)N4CC5CCC(C4)N5)cn3)nc2n1C1CC2CCC1C2
CHEMBL3691676	CN(C)C(=O)c1cc2cnc(Nc3ccc(N4CC5CCC(CC4=O)N5C)cn3)nc2n1C1CCCC1
CHEMBL3691593	Cc1cc(Nc2ncc3cc(C(=O)N(C)C)n(C4CCCC4)c3n2)ncc1C(O)N1CC2CCC(C1)N2
CHEMBL3691594	CN(C)C(=O)c1cc2cnc(Nc3ccc(C(=O)N4CC5CCCC(C4)N5)cn3)nc2n1C1CCCC1
CHEMBL3691573	CN(C)C(=O)c1cc2cnc(Nc3ccc(C(=O)N4CC5CC4CC5O)cn3)nc2n1C1CCCC1
CHEMBL3691633	CN(C)C(=O)c1cc2cnc(Nc3ccc(N4C(=O)CN5CCC4CC5)cn3)nc2n1C1CCCCCC1
CHEMBL3691623	CN(C)C(=O)c1cc2cnc(Nc3ccc(N4CC5CNCC5C4=O)cn3)nc2n1C1CCCC1
CHEMBL3691624	CN(C)C(=O)c1cc2cnc(Nc3ccc(N4CC5CNCC5CC4=O)cn3)nc2n1C1CCCCCC1
CHEMBL3930277	COCC1CNC(C)CN1CC(=O)N1CC(C)(C)c2cc(F)c(S(=O)(=O)c3ccccc3)cc21
CHEMBL3969939	CCCC(F)(F)c1cc2c(cn1)C(C)(C)CN2C(=O)CN1CC(C)NCC1Cc1nccs1
CHEMBL3939159	CC1CN(CC(=O)N2CCc3ccc(C(=O)N(C)C)cc32)CCN1
CHEMBL3957770	CC1CN(CC(=O)N2CC(C)(C)c3cc(F)c(S(=O)(=O)C4CC4)cc32)CCN1
CHEMBL3978292	CC1CN(CC(=O)N2CCc3cc(F)ccc32)CCN1
CHEMBL3916593	CC1CN(CC(=O)N2CCc3ccc(S(=O)(=O)N4CCCC4)cc32)CCN1
CHEMBL3934842	CC1CN(CC(=O)N2CC(C)(C)c3cnc(Cc4ccc(F)cc4F)cc32)C(C(=O)N(C)C)CN1
CHEMBL3985523	CC1CN(CC(=O)N2CC(C)(C)c3ccc(Cc4ccccc4)cc32)C(C(=O)N2CCOCC2)CN1
CHEMBL3949832	CCCC(F)(F)c1cnc2c(c1)N(C(=O)CN1CC(C)NCC1CN1CC(C)OC(C)C1)CC2(C)C
CHEMBL3898175	CC1CN(CC(=O)N2CC(C)(C)c3ncc(Cc4ccccc4F)cc32)C(CN2CCC(F)C2)CN1
CHEMBL3918246	COCC1CNC(C)CN1CC(=O)N1CC(C)(C)c2nnc(Cl)cc21
CHEMBL3910535	CC1CN(CC(=O)N2CC(C)(C)c3cnc(Cc4ccc(F)cc4F)cc32)C(CN2CCC(=O)C2)CN1
CHEMBL3973868	CC1CN(CC(=O)N2CC(C)(C)c3cnc(Cc4ccccc4)cc32)C(C(=O)N2CCOCC2)CN1
CHEMBL3931059	CCCC(F)(F)c1cnc2c(c1)N(C(=O)CN1CC(C)NCC1CN1CCOCC1)CC2(C)C
CHEMBL3956708	CC1CN(CC(=O)N2CC(C)(C)c3cc(F)c(S(=O)(=O)C(C)C)cc32)CCN1
CHEMBL3957412	CCC1COCCN1CC1CNC(C)CN1CC(=O)N1CC(C)(C)c2ncc(C(C)(F)F)cc21
CHEMBL3944639	CN=C(O)C1CNC(C)CN1CC(=O)N1CC(C)(C)c2ccc(Cl)cc21
CHEMBL3912284	CC1CN(CC(=O)N2CC(C)(C)c3cnc(Oc4ccccc4Cl)cc32)C(Cn2cc(F)cn2)CN1
CHEMBL3945806	CC1CN(CC(=O)N2CC(C)(C)c3cnc(Cc4ccc(F)cc4F)cc32)C(CN2CCOCC2)CN1
CHEMBL3929540	CNS(=O)(=O)c1cc2c(cc1Br)CCN2C(=O)CN1CCNC(C)C1
CHEMBL3889471	CC1CN(CC(=O)N2CC(C)(C)c3cnc(Cc4ccccc4)cc32)C(C(F)F)CN1
CHEMBL3918167	COCC1CNC(C)CN1CC(=O)N1CC(C)(C)c2cc(OC)ncc21
CHEMBL3968292	CCC(F)(F)c1cnc2c(c1)N(C(=O)CN1CC(C)NCC1CN1CCCC1=O)CC2(C)C
CHEMBL3894934	CC1CN(CC(=O)N2CC(C)(C)c3ncc(Cc4ccc(F)cc4)cc32)C(CN2CCC(F)C2)CN1
CHEMBL3928910	COCC1CNC(C)CN1CC(=O)N1CC(C)(C)c2ncc(Cc3ccccc3)cc21
CHEMBL3913679	CC1CN(CC(=O)N2CC(C)(C)c3cnc(C(F)(F)c4ccccc4)cc32)C(C(=O)N(C)C)CN1
CHEMBL3894970	COCC1CNC(C)CN1CC(=O)N1CC(C)(C)c2cnc(Oc3c(F)cccc3F)cc21
CHEMBL3891523	COCC1CNC(C)CN1CC(=O)N1CC(C)(C)c2cnc(Cl)cc21
CHEMBL3937939	CCC1(CC)CN(C(=O)CN2CC(C)NCC2C(=O)N2CCOCC2)c2cc(Cl)ccc21
CHEMBL3948047	CC1CN(CC(=O)N2CC(C)(C)c3ncc(Cc4ccc(F)cc4)cc32)C(CN2CCOCC2C)CN1
CHEMBL3930255	CC1CN(C(C)C(=O)N2CC(C)(C)c3ccc(C#N)cc32)CCN1
CHEMBL3957544	COCC1CNC(C)CN1CC(=O)N1CC(C)(C)c2cnc(Cc3ccc(F)cc3F)cc21
CHEMBL3898688	COCC1CNC(C)CN1CC(=O)N1CC(C)(C)c2cnc(CCC(C)C)cc21
CHEMBL3941295	CC1CN(CC(=O)N2CCc3ccc(N(C)c4ccccc4)cc32)CCN1
CHEMBL3967625	COCC1CNC(C)CN1CC(=O)N1CC(C)(C)c2cnc(Cc3ccc(OC)cc3)cc21
CHEMBL3952420	CC1CN(CC(=O)N2CC(C)(C)c3ncc(C(F)(F)CC4CC4)cc32)C(CN2CCOCC2)CN1
CHEMBL3977359	CC1CN(CC(=O)N2CC(C)(C)c3cnc(Cc4ccc(F)cc4F)cc32)C(Cn2ncccc2=O)CN1
CHEMBL3909322	Cc1cnn(CC2CNC(C)CN2CC(=O)N2CC3(Cc4ccccc4C3)c3ccc(C#N)cc32)c1
CHEMBL3893013	CC1CN(CC(=O)N2CC(C)(C)c3cnc(Cc4ccccc4)cc32)C(C(=O)N2CCC2)CN1
CHEMBL3916918	CC1CN(CC(=O)N2CCc3cccnc32)CCN1
CHEMBL3935686	CN=C(O)C1CNC(C)CN1CC(=O)N1CC(C)(C)c2cc(F)c(S(=O)(=O)c3ccccc3)cc21
CHEMBL3982093	CCS(=O)(=O)c1cc2c(cc1F)C(C)(C)CN2C(=O)CN1CCNC(C)C1
CHEMBL3981744	COCC1CNC(C)CN1CC(=O)N1CC(C)(C)c2cnc(-c3ccoc3)cc21
CHEMBL3982131	CC1CN(CC(=O)N2CCc3cnc(-c4cc(Cl)ccc4F)cc32)CCN1
CHEMBL3897601	CC1CN(CC(=O)N2CC(C)(C)c3c[n+]([O-])c(Cc4ccc(F)cc4F)cc32)C(C(=O)N(C)C)CN1
CHEMBL3891118	CC1CN(CC(=O)N2CC(C)(c3ccccc3)c3ccc(C#N)cc32)C(Cn2cccn2)CN1
CHEMBL3930446	CC1CN(CC(=O)N2CC(C)(C)c3cc(F)c(S(=O)(=O)c4ccccc4)cc32)CCN1
CHEMBL3926889	Cc1ccc2c(c1)N(C(=O)CN1CCNC(C)C1)CC2
CHEMBL3890446	COCC1CNC(C)CN1CC(=O)N1CC(C)(C)c2cc(=O)n(Cc3ccccc3)cc21
CHEMBL3918735	COCC1CNC(C)CN1CC(=O)N1CC(C)(C)c2cnc(Cc3cccc(C#N)c3)cc21
CHEMBL3905355	CCC1CNC(C)CN1CC(=O)N1CC(C)(C)c2cnc(Cn3cccn3)cc21
CHEMBL3924539	CC1CN(CC(=O)N2CC(C)(C)c3cnc(Cc4ccccc4)cc32)C(C(=O)N(C)C)CN1
CHEMBL3897612	COCC1CNC(C)CN1CC(=O)N1CC(C)(C)c2cnc(Oc3ccccc3)cc21
CHEMBL3920710	COCC1CNC(C)CN1CC(=O)N1CC(C)(C)c2cnc(-c3ccc(C)s3)cc21
CHEMBL3951292	COCC1CNC(C)CN1CC(=O)N1CC(C)(C)c2ccc(Cc3ccccc3)cc21
CHEMBL3980098	CC1CN(CC(=O)N2CC(C)(C)c3cnc(C(F)(F)C(C)C)cc32)C(CN2CCCC2=O)CN1
CHEMBL3978137	CC1CN(CC(=O)N2CC(C)(C)c3ccc(Cl)cc32)C(CO)CN1
CHEMBL3976545	CC1CN(CC(=O)N2CC(C)(C)c3ncc(C(=O)c4ccccc4)cc32)C(CN2CCCC2=O)CN1
CHEMBL3905294	CC1CN(CC(=O)N2CC(C)(C)c3ncc(C(F)(F)C4CCC4)cc32)C(CN2CCCC2=O)CN1
CHEMBL3953188	COCC1CNC(C)CN1CC(=O)N1CC(C)(C)c2cnc(Oc3c(C)cccc3Cl)cc21
CHEMBL3947960	CCS(=O)(=O)c1ccc2c(c1)N(C(=O)CN1CC(C)NCC1COC)CC2(C)C
CHEMBL3968479	COCC1CNC(C)CN1CC(=O)N1CC(C)(C)c2cnc(Oc3ccccc3Cl)cc21
CHEMBL3969866	COCC1CNC(C)CN1CC(=O)N1CC2(CN(C(C)=O)C2)c2ccc(Cc3ccccc3)cc21
CHEMBL3952047	CC1CN(CC(=O)N2CC(C)(C)c3cnc(Cc4ccccc4)cc32)C(C(=O)N2CCCC2)CN1
CHEMBL3923641	CC1CN(CC(=O)N2CC(C)(C)c3ccc(Cl)cc32)CCN1
CHEMBL3968396	COCC1CNC(C)CN1CC(=O)N1CC(C)(C)c2cc(-c3nc(C)no3)c(Cl)cc21
CHEMBL3913319	CC1CN(CC(=O)N2CCc3ccc(Br)cc32)CCN1
CHEMBL3951919	CC1CN(CC(=O)N2CC(C)(C)c3cnc(Cc4ccc(F)cc4F)cc32)C(CN2CCOC2=O)CN1
CHEMBL3899412	COCC1CNC(C)CN1CC(=O)N1CC(C)(C)c2ccc(S(=O)(=O)NC(C)C)cc21
CHEMBL3956853	CC1CN(CC(=O)N2CC(C)(C)c3cnc(Cc4ccccc4)cc32)C(Cn2cccn2)CN1
CHEMBL3893345	CC1CN(CC(=O)N2CC(C)(C)c3ncc(Cc4ccc(F)cc4F)cc32)C(CN2CCOCC2)CN1
CHEMBL3933237	COCC1CNC(C)CN1CC(=O)N1CC(C)(C)c2cnc(-c3cnn(C)c3)cc21
CHEMBL3897269	CC1CN(CC(=O)N2CC3(Cc4ccccc4C3)c3ccc(Cl)cc32)C(Cn2cccn2)CN1
CHEMBL3699994	CC1(C)CN(C(=O)CN2CCNC(CF)C2)c2cc(Cc3ccccc3)ncc21
CHEMBL3934591	CCC(F)(F)c1cnc2c(c1)N(C(=O)CN1CC(C)NCC1CN1CCOCC1COC)CC2(C)C
CHEMBL3975175	CC1CN(CC(=O)N2CC(C)(C)c3cnc(Cc4ccc(F)cc4F)cc32)C(CN2CCCC2)CN1
CHEMBL3923762	CC1CN(CC(=O)N2CC3(CCCC3)c3ccc(Cl)cc32)CCN1
CHEMBL3951522	COCC1CNC(C)CN1CC(=O)N1CC(C)(C)c2cnc(Oc3c(C)cccc3C)cc21
CHEMBL3891899	CCC1CNC(C)CN1CC(=O)N1CC(C)(C)c2cc(F)c(S(=O)(=O)c3ccccc3)cc21
CHEMBL3964134	CC1CN(CC(=O)N2CC(C)(C)c3ncc(Cc4ccc(F)cc4F)cc32)C(CN2CCOC2=O)CN1
CHEMBL3897412	CC1CN(CC(=O)N2CC(C)(C)c3ccc(Cl)cc32)C(C(=O)N2CCOCC2)CN1
CHEMBL3983024	COCC1CNC(C)CN1CC(=O)N1CC(C)(C)c2cnc(CC(C)C)cc21
CHEMBL3892861	CC1CN(CC(=O)N2CC(C)(C)c3ncc(C(C)(F)F)cc32)C(CN2CCN(C)C(=O)C2)CN1
CHEMBL3939329	COCC1CNC(C)CN1CC(=O)N1CC(C)(C)c2ccc(C#N)cc21
CHEMBL3965779	CC1CN(CC(=O)N2CC(C)(C)c3ncc(Cc4ccccc4)cc32)C(Cn2cc(F)cn2)CN1
CHEMBL3931485	CC1CN(CC(=O)N2CC(C)(C)c3ccc(Cc4ccccc4)cc32)C(CO)CN1
CHEMBL3900799	CC1CN(CC(=O)N2CC(C)(C)c3ccc(C#N)cc32)CCN1
CHEMBL3953503	COCC1CNC(C)CN1CC(=O)N1CC(C)(c2ccccc2)c2ccc(C#N)cc21
CHEMBL3890949	CCC1CNC(C)CN1CC(=O)N1CC(C)(C)c2cnc(Cc3ccccc3)cc21
CHEMBL3918710	CC(C)CC(F)(F)c1cnc2c(c1)N(C(=O)CN1CC(C)NCC1CN1CCOCC1)CC2(C)C
CHEMBL3930229	CC1CN(CC(=O)N2CC(C)(C)c3ncc(Cc4ccccc4)cc32)C(CN2CCCC2=O)CN1
CHEMBL3976635	CC1CN(CC(=O)N2CCc3ccc(S(C)(=O)=O)cc32)CCN1
CHEMBL3975033	COCC1CNC(C)CN1CC(=O)N1CC(C)(C)c2cnc(Cc3ccccc3Cl)cc21
CHEMBL3987190	CC1CN(CC(=O)N2CC(C)(C)c3ncc(Cc4ccccc4F)cc32)C(CN2CCOCC2)CN1
CHEMBL3898734	CC1CN(CC(=O)N2CC(C)(C)c3ncc(Cc4ccc(F)cc4)cc32)C(CN2CCOCC2)CN1
CHEMBL3927454	COCC1CNC(C)CN1CC(=O)N1CC(C)(C)c2ccc(S(=O)(=O)Cc3ccccc3)cc21
CHEMBL3950802	COCC1CNC(C)CN1CC(=O)N1CC(C)(C)c2cnc(Oc3ccccc3C)cc21
CHEMBL3966084	CC1CN(CC(=O)N2CCc3ccc(S(=O)(=O)N(C)C)cc32)CCN1
CHEMBL3984155	COCC1CNC(C)CN1CC(=O)N1CC(C)(C)c2c[n+]([O-])c(Cc3ccc(F)cc3F)cc21
CHEMBL3979216	CC1CN(CC(=O)N2CCc3ccc(Cl)cc32)CCN1
CHEMBL3917965	CC(O)=NCC1CNC(C)CN1CC(=O)N1CC(C)(C)c2ccc(Cl)cc21
CHEMBL3902039	COC(=O)c1ccc2c(c1)N(C(=O)CN1CCNC(C)C1)CC2
CHEMBL3944784	COCC1CNC(C)CN1CC(=O)N1CC(C)(C)c2ccc(S(=O)(=O)N(C)C)cc21
CHEMBL3951863	COCC1CNC(C)CN1CC(=O)N1CC(C)(C)c2cnc(C3=CCCC3)cc21
CHEMBL3955137	CC1CN(CC(=O)N2CC(C)(C)c3cnc(Cc4ccccc4)cc32)C(CF)CN1
CHEMBL3901205	CC1CN(CC(=O)N2CC(C)(C)c3ncc(Cc4ccccc4)cc32)C(C(=O)N2CCOCC2)CN1
CHEMBL3966152	CC1CN(CC(=O)N2CC(C)(C)c3cnc(Cc4ccccc4)cc32)C(Cn2cc(F)cn2)CN1
CHEMBL3896567	CC1CN(CC(=O)N2CCc3ccc(C(C)C)cc32)CCN1
CHEMBL3932028	COCC1CNC(C)CN1CC(=O)N1CC(C)(C)c2cnc(-c3ccsc3)cc21
CHEMBL3963204	COCC1CNC(C)CN1CC(=O)N1CC(C)(C)c2ccc(Cl)cc21
CHEMBL3890445	COCC1CNC(C)CN1CC(=O)N1CC(C)(C)c2cnc(Cc3ccc(Cl)cc3)cc21
CHEMBL3979774	COCC1CNC(C)CN1CC(=O)N1CC(C)(C)c2cnc(N(C)c3ccccc3)cc21
CHEMBL3889468	COCC1CNC(C)CN1CC(=O)N1CC(C)(C(=O)OC)c2ccc(Br)cc21
CHEMBL3962909	COCC1CNC(C)CN1CC(=O)N1CC(C)(Cc2ccccc2)c2ccc(Cl)cc21
CHEMBL3941819	CCC(F)(F)c1cc2c(cn1)C(C)(C)CN2C(=O)CN1CC(C)NCC1CN1CCC(F)C1
CHEMBL3974640	CC1CN(CC(=O)N2CC(C)(C)c3ncc(Cc4ccc(F)cc4)cc32)C(CN2CC(C)OC(C)C2)CN1
CHEMBL3980206	C=C(c1ccccc1)c1cc2c(cn1)C(C)(C)CN2C(=O)CN1CC(C)NCC1COC
CHEMBL3973548	CC1CN(CC(=O)N2CC3(CCN(C(=O)OCc4ccccc4)CC3)c3ccc(Cl)cc32)CCN1
CHEMBL3927839	COCC1CNC(C)CN1CC(=O)N1CC(C)(C)c2cnc(C(OC)c3ccccc3)cc21
CHEMBL3986243	COCC1CNC(C)CN1CC(=O)N1CC(C)(C)c2cnc(C3=CCCCC3)cc21
CHEMBL3893033	CC1CN(CC(=O)N2CCc3ccc(C(F)(F)F)cc32)CCN1
CHEMBL3968146	COCC1CNC(C)CN1CC(=O)N1CC(C)(C)c2cnc(Cc3ccccc3)cc21
CHEMBL3915512	COCC1CNC(C)CN1CC(=O)N1CC(C)(C)c2cnc(C#N)cc21
CHEMBL3927178	COCC1CNC(C)CN1CC(=O)N1CC(C)(C)c2cnc(C(C)(F)F)cc21
CHEMBL3986735	CNS(=O)(=O)c1ccc2c(c1)N(C(=O)CN1CCNC(C)C1)CC2
CHEMBL3938927	CC1CN(CC(=O)N2CC3(Cc4ccccc4C3)c3ccc(C#N)cc32)C(C(=O)N2CCOCC2)CN1
CHEMBL3925189	CC1CN(CC(=O)N2CC(C)(C)c3ncc(Cc4ccccc4)cc32)C(C(=O)N(C)C)CN1
CHEMBL3905715	CC1CN(CC(=O)N2CC(C)(C)c3cnc(Cc4ccc(F)cc4F)cc32)C(Cn2ccncc2=O)CN1
CHEMBL3957818	COCC1CNC(C)CN1CC(=O)N1CC(C)(C)c2cnc(C3CCCCC3)cc21
CHEMBL3946573	COCC1CNC(C)CN1CC(=O)N1CC(C)(C)c2cnc(CC3CCCCC3)cc21
CHEMBL3957277	CC1CN(CC(=O)N2CC(C)(C)c3c(Cl)cc(Cl)cc32)CCN1
CHEMBL3907773	CC1CN(CC(=O)N2CCc3ccc(F)cc32)CCN1
CHEMBL3898669	CC1CN(CC(=O)N2CCc3cnc(Cc4ccccc4)cc32)CCN1
CHEMBL3943974	CC1CN(CC(=O)N2CCc3ccc(Cc4ccccc4)cc32)CCN1
CHEMBL3949861	CCC1(C)CN(C(=O)CN2CC(C)NCC2COC)c2cc(Cl)ccc21
CHEMBL3922666	COCC1CNC(C)CN1CC(=O)N1CC(C)(c2ccccn2)c2ccc(C#N)cc21
CHEMBL3979285	COCC1CNC(C)CN1CC(=O)N1CC(C)(C)c2cnc(C(=O)c3ccccc3)cc21
CHEMBL3940031	CC1CN(CC(=O)N2CC(C)(COCc3ccccc3)c3cnc(Cc4ccccc4)cc32)C(C(=O)N(C)C)CN1
CHEMBL3913165	COCC1CNC(C)CN1CC(=O)N1CC2(CN(C(C)=O)C2)c2ccc(Cl)cc21
CHEMBL3890198	CC1CN(CC(=O)N2CC(C)(C)c3cnc(C(C)(F)F)cc32)C(CN2CCCC2=O)CN1
CHEMBL3985431	CC1CN(CC(=O)N2CC(C)(C)c3cnc(Cc4ccc(F)cc4F)cc32)C(CN2CCCCC2=O)CN1
CHEMBL3903501	CC1CN(CC(=O)N2CCc3cc(F)c(S(=O)(=O)c4ccccc4)cc32)CCN1
CHEMBL3896425	COCC1CNC(C)CN1CC(=O)N1CC(C)(C)c2cnc(Cc3cccc(F)c3)cc21
CHEMBL3909039	CC1CN(CC(=O)N2CC(C)(C)c3ccc(S(=O)(=O)c4ccccc4)cc32)CCN1
CHEMBL3933045	CC1CN(CC(=O)N2CC(C)(C)c3cnc(Cc4ccccc4F)cc32)C(CN2CCOCC2)CN1
CHEMBL3986756	COCC1CNC(C)CN1CC(=O)N1CC(C)(c2cccnc2)c2ccc(Cc3ccccc3)cc21
CHEMBL3906236	COCC1CNC(C)CN1CC(=O)N1CC(C)(c2ccccn2)c2ccc(Cc3ccccc3)cc21
CHEMBL3907697	COCC1CNC(C)CN1CC(=O)N1CC(C)(C)c2cnc(Cc3ccccc3F)cc21
CHEMBL3943322	CC1CN(CC(=O)N2CC(C)(C)c3cnc(Cc4ccccc4)cc32)C(C(=O)N2CCCCC2)CN1
CHEMBL3966406	COCC1CNC(C)CN1CC(=O)N1CC(C)(C)c2cnc(Cc3ccc(F)cc3)cc21
CHEMBL3977395	CC1CN(CC(=O)N2CC(C)(C)c3ncc(Cc4ccc(F)cc4F)cc32)C(CN2CCCC2=O)CN1
CHEMBL3973068	COCC1CNC(C)CN1CC(=O)N1CC(C)(C)c2ccc(Cc3ccccc3)nc21
CHEMBL3915371	CC1CN(CC(=O)N2CC(C)(C)c3ncc(C(F)(F)c4ccccc4)cc32)C(CN2CCC(F)C2)CN1
CHEMBL3911776	COCC1CNC(C)CN1CC(=O)N1CC(C)(C)c2cnc(C(F)(F)c3ccccc3)cc21
CHEMBL3941780	CC1CN(CC(=O)N2CC(C)(C)c3ncc(Cc4ccc(F)cc4)cc32)CCN1
CHEMBL3956681	CC1CN(CC(=O)N2CCc3ccc(Br)cc32)C(C(C)C)CN1
CHEMBL3965325	CC1CN(CC(=O)N2CC(C)(c3ccccc3)c3ccc(C#N)cc32)C(C(=O)N2CCOCC2)CN1
CHEMBL3902555	CC1CN(CC(=O)N2CCc3cc(F)c(-c4ccccc4)cc32)CCN1
CHEMBL3968802	CC1CN(CC(=O)N2CC3(CCC3)c3ccc(Cl)cc32)CCN1
CHEMBL3923665	COCC1CNC(C)CN1CC(=O)N1CC(C)(C)c2cc(F)c(S(=O)(=O)c3ccc(OC)cc3)cc21
CHEMBL3951354	CC1CN(CC(=O)N2CC(C)(C)c3c(Cl)cccc32)CCN1
CHEMBL3956453	CC1CN(CC(=O)N2CCc3ccc(OC(F)(F)F)cc32)CCN1
CHEMBL3956548	COCC1CNC(C)CN1CC(=O)N1CC(C)(C)c2cnc(C3CCCC3)cc21
CHEMBL3974086	CC1CN(CC(=O)N2CC3(CC3)c3ccc(Cl)cc32)CCN1
CHEMBL3936617	COCC1CNC(C)CN1CC(=O)N1CC(C)(C)c2cnc(C(C)c3ccccc3)cc21
CHEMBL3907579	COCC1CNC(C)CN1CC(=O)N1CC(C)(C)c2ccc(CN3CCCC3=O)cc21
CHEMBL3973608	Cc1nc(C)n(CC2CNC(C)CN2CC(=O)N2CC(C)(C)c3cnc(Cc4ccc(F)cc4F)cc32)n1
CHEMBL3895451	CC(C)CC(F)(F)c1cnc2c(c1)N(C(=O)CN1CC(C)NCC1CN1CCCC1=O)CC2(C)C
CHEMBL3964819	CC1CN(CC(=O)N2CC(C)(C)c3cnc(Cc4ccc(F)cc4)cc32)C(CN2CCOCC2)CN1
CHEMBL3903014	CC1CN(CC(=O)N2CCc3cnc(Cl)cc32)CCN1
CHEMBL3974689	CC1CN(CC(=O)N2CC(C)(C)c3ncc(C(C)(F)F)cc32)C(CN2CCCC2=O)CN1
CHEMBL3915206	CC1CN(CC(=O)N2CC(C)(C)c3cnc(Cc4ccc(F)cc4F)cc32)C(CN2CCC(F)(F)C2)CN1
CHEMBL3902622	CC1CN(CC(=O)N2CC(C)(C)c3ncc(Cc4ccc(F)cc4F)cc32)C(CN2CCC(F)C2)CN1
CHEMBL3960559	CNS(=O)(=O)c1ccc2c(c1)N(C(=O)CN1CC(C)NCC1COC)CC2(C)C
CHEMBL3915350	COCC1CNC(C)CN1CC(=O)N1CC(C)(C)c2cc(C)c(C#N)cc21
CHEMBL3912796	CC1CN(CC(=O)N2CC(C)(C)c3cnc(Cc4ccc(F)cc4F)cc32)C(Cn2cccnc2=O)CN1
CHEMBL3973978	COCC1CNC(C)CN1CC(=O)N1CC2(Cc3ccccc3C2)c2ccc(Cl)cc21
CHEMBL3953427	CC1CN(CC(=O)N2CC(C)(C)c3cnc(Cc4ccc(F)cc4F)cc32)C(CN2CCOCC2=O)CN1
CHEMBL3889514	COCC1CNC(C)CN1CC(=O)N1CC(C)(C)c2cnc(-c3cc4ccccc4o3)cc21
CHEMBL3904386	CC1CN(CC(=O)N2CC(C)(C)c3cnc(C(F)(F)c4ccccc4)cc32)C(CN2C(=O)CCC2=O)CN1
CHEMBL3964248	COCC1CNC(C)CN1CC(=O)N1CC(C)(c2cc(C)no2)c2ccc(Cc3ccccc3)cc21
CHEMBL3974902	COCC1CNC(C)CN1CC(=O)N1CC(C)(C)c2cnc(Cc3cccc(Cl)c3)cc21
CHEMBL3985944	CC1CN(CC(=O)N2CC(C)(C)c3nnc(Cc4ccc(F)cc4F)cc32)C(CN2CCCC2=O)CN1
CHEMBL3900945	CC1CN(CC(=O)N2CC(C)(C)c3ccc(Cl)cc32)C(Cn2cccn2)CN1
CHEMBL3900532	COCC1CNC(C)CN1CC(=O)N1CC(C)(C)c2ccc(S(=O)(=O)CC(C)C)cc21
CHEMBL3953626	CC1CN(CC(=O)N2CCc3ccc(Nc4ccccc4)cc32)CCN1
CHEMBL3981880	CC1CN(CC(=O)N2CC(C)(C)c3ncc(C(C)(F)F)cc32)C(CN2CCc3cccnc32)CN1
CHEMBL3953750	CC1CN(CC(=O)N2CCc3cc(Br)c(S(=O)(=O)N(C)C)cc32)CCN1
CHEMBL3902909	COCC1CNC(C)CN1CC(=O)N1CC(C)(C)c2cnc(N3CCCC3=O)cc21
CHEMBL3927650	COCC1CNC(C)CN1CC(=O)N1CC(C)(C)c2cnc(Cc3cccc(OC)c3)cc21
CHEMBL3927165	CC1CN(CC(=O)N2CC(C)(C)c3cc(F)c(S(=O)(=O)N4CCCC4)cc32)CCN1
CHEMBL3909957	CC1CN(CC(=O)N2CC(C)(C)c3cnc(C(F)(F)C4CC4)cc32)C(CN2CCCC2=O)CN1
CHEMBL3893650	CCCC(F)(F)c1cnc2c(c1)N(C(=O)CN1CC(C)NCC1CN1CCC(F)C1)CC2(C)C
CHEMBL3930995	CC1CN(CC(=O)N2CCc3ccc(S(=O)(=O)c4ccccc4)cc32)CCN1
CHEMBL3700137	Cc1ccn2nc(SCc3nc(-c4ccccc4)cn3C)nc2c1
CHEMBL3700156	Cn1cc(-c2ccc(F)cc2)nc1CSc1nc2ccccn2n1
CHEMBL3703512	COc1ccc(-c2cn(C)c(CSc3nc4cc(C)cc(C)n4n3)n2)cc1
CHEMBL3700141	COc1cccc(-c2cn(C)c(SCc3cn4c(C)cc(C)nc4n3)n2)c1
CHEMBL3703534	Cc1cccc2nc(CCc3nc(-c4ccccc4)cn3CC(C)C)nn12
CHEMBL3700116	Cc1cc(C)n2nc(SCc3nc(-c4ccccc4)cn3Cc3ccccc3)nc2c1
CHEMBL3700123	Cc1cc(C)n2cc(CCc3nc(-c4ccccc4)cn3C)nc2n1
CHEMBL3703511	Cn1cc(-c2ccccc2)nc1CSc1nc2ccc(C#N)cn2n1
CHEMBL3703563	Cc1cccc2nc(CCc3nc(-c4ccccc4)cn3CCC3CCCCN3)nn12
CHEMBL3700147	CCn1cc(-c2ccccc2)nc1CSc1nc2ccccn2n1
CHEMBL3703538	Cc1nc2nc(CCc3nc(-c4ccccc4)cn3C)nn2c(C)c1C
CHEMBL3703519	Cc1cccc2nc(CCc3nc(-c4ccccc4)cn3CCN3CCOCC3)nn12
CHEMBL3700115	Cc1cc(C)n2nc(SCc3nc(-c4ccccc4)cn3CC3CC3)nc2c1
CHEMBL3700109	Cc1cc(C)n2cc(CSc3nc(-c4ccccc4)cn3CCC(C)C)nc2n1
CHEMBL3700110	CCCn1cc(-c2ccccc2)nc1SCc1cn2c(C)cc(C)nc2n1
CHEMBL3700155	Cc1cccc2nc(CSc3nc(-c4ccccc4)cn3C)cn12
CHEMBL3700117	Cc1cc(C)n2cc(CSc3nc(-c4ccccc4)cn3CC#N)nc2n1
CHEMBL3700146	Cc1cc(C)n2cc(CSc3nc(-c4ccccc4)cn3CC(N)=O)nc2n1
CHEMBL3703507	Cn1cc(-c2ccccc2)nc1CSc1nc2ncccn2n1
CHEMBL3700152	Cc1cc2nc(SCc3nc(-c4ccccc4)cn3C)nn2c(C)c1Br
CHEMBL3700160	Cn1cc(-c2ccccc2)nc1CSc1nc2ncccc2[nH]1
CHEMBL3703560	Cc1cccc2nc(CCc3nc(-c4ccccc4)cn3CCN3CCN(C)C3=O)nn12
CHEMBL3700131	Cc1cc(C)n2cc(CSc3nc(-c4ccccc4)cn3C(C)C)nc2n1
CHEMBL3703556	CCc1ccc(C)n2nc(CCc3nc(-c4ccccc4)cn3C)nc12
CHEMBL3700145	Cc1cc(C)n2nc(SCc3nc(-c4ccccc4Cl)cn3C)nc2c1
CHEMBL3703550	Cn1cc(-c2ccccc2)nc1CCc1nc2c(F)cccn2n1
CHEMBL3700158	Cn1cc(-c2cccc(Cl)c2)nc1CSc1nc2ccccn2n1
CHEMBL3700129	Cc1cc(Cl)cn2nc(SCc3nc(-c4ccccc4)cn3C)nc12
CHEMBL3703559	Cc1cccn2nc(CCc3nc(-c4ccccc4)cn3CCN3CCOCC3)nc12
CHEMBL3703517	Cc1cccn2nc(CCc3nc(-c4ccccc4)cn3C)nc12
CHEMBL3703542	Cc1cc(C)n2nc(SCc3nc(-c4ccccc4)cn3C)nc2n1
CHEMBL3703526	CCCn1cc(-c2ccccc2)nc1CCc1nc2cc(C)cc(C)n2n1
CHEMBL3703541	CCc1cccc2nc(CSc3nc(-c4ccccc4)cn3C)nn12
CHEMBL3703523	Cc1cc(C)n2nc(CCc3nc(-c4ccccc4)c[nH]3)nc2c1
CHEMBL3703527	Cc1cc(C)n2nc(CCc3nc(-c4ccccc4)c[nH]3)nc2n1
CHEMBL3700143	Cc1cccn2cc(CSc3nc(-c4ccccc4)cn3C)nc12
CHEMBL2180411	Cc1ccc(C)n2nc(CCc3nc(-c4ccccc4)cn3C)nc12
CHEMBL3703554	COc1nc(C)n2nc(CCc3nc(-c4ccccc4)cn3C)nc2c1C
CHEMBL2180414	Cc1ncc(C)n2nc(CCc3nc(-c4ccccc4)cn3C)nc12
CHEMBL3703555	Cc1cc(CO)n2nc(CCc3nc(-c4ccccc4)cn3C)nc2n1
CHEMBL3703545	Cc1cc(C)n2nc(CCc3nc(-c4ccccc4)cn3C(C)C)nc2n1
CHEMBL3700112	Cc1cc(C)n2cc(CSc3nc(-c4ccccc4)cn3C)nc2n1
CHEMBL3700151	Cc1cc(C)n2nc(SCc3nc(-c4ccccc4)cn3Cc3ccc(Cl)cc3)nc2c1
CHEMBL3703530	Cc1cccc2nc(CCc3nc(-c4ccccc4)c[nH]3)nn12
CHEMBL3703558	Clc1cccn2nc(CSc3nc(-c4ccccc4)cn3CCN3CCOCC3)nc12
CHEMBL3703535	Cc1cccc2nc(CCc3nc(-c4ccccc4)cn3C(C)C)nn12
CHEMBL3700124	Cc1cc(C)n2nc(SCc3nc(-c4ccccc4)cn3CC#N)nc2c1
CHEMBL3700133	CCn1cc(-c2ccccc2)nc1SCc1cn2c(C)cc(C)nc2n1
CHEMBL3703516	Cc1cc(C)n2cc(CSc3nc(-c4ccccc4)cn3Cc3ccc(Cl)cc3)nc2n1
CHEMBL3703528	Cc1cc(C)n2nc(CSc3nc(-c4ccccc4)c[nH]3)nc2n1
CHEMBL3703529	Cc1cc(C)n2nc(CSc3nc(-c4ccccc4)cn3C)nc2n1
CHEMBL3703536	COc1cccn2nc(CSc3nc(-c4ccccc4)cn3C)nc12
CHEMBL3700114	Cc1cc(C)n2nc(CSc3nc(-c4ccccc4)cn3C)nc2c1
CHEMBL3700148	COc1ccccc1-c1cn(C)c(CSc2nc3cc(C)cc(C)n3n2)n1
CHEMBL3700161	Cc1cc(Cl)cn2cc(CSc3nc(-c4ccccc4)cn3C)nc12
CHEMBL3700122	CCn1cc(-c2ccccc2)nc1CSc1nc2cc(C)cc(C)n2n1
CHEMBL3703532	Cc1cc(C)n2nc(CSc3nc(-c4ccccc4)cn3CCN3CCOCC3)nc2n1
CHEMBL3703524	Cc1cc(C)n2nc(CCc3nc(-c4ccccc4)cn3C)nc2n1
CHEMBL3703513	Cn1cc(-c2ccccc2)nc1CSc1nc2ccccc2n1C
CHEMBL3700144	Cc1cc(C)n2nc(SCc3nc(-c4ccccc4F)cn3C)nc2c1
CHEMBL3703533	Cc1cc(N2CCOCC2)n2nc(CCc3nc(-c4ccccc4)cn3C)nc2n1
CHEMBL3703514	Cn1cc(-c2ccccc2)nc1SCc1cn2cccnc2n1
CHEMBL3703562	Cc1cccc2nc(CCc3nc(-c4ccccc4)cn3CCN(C(C)C)C(C)C)nn12
CHEMBL3703552	COc1cc2nc(CCc3nc(-c4ccccc4)cn3C)nn2c(C)n1
CHEMBL3700113	Cc1cc(C)n2cc(CSc3nc(-c4ccccc4)cn3CCN3CCOCC3)nc2n1
CHEMBL3703544	Cc1cc(C)n2nc(CCc3nc(-c4ccccc4)cn3CC(C)C)nc2n1
CHEMBL3700119	Cc1cc(C)n2nc(SCc3nc(-c4ccccc4)cn3C)nc2c1
CHEMBL3700127	Cc1cc(C)n2cc(CSc3nc(-c4ccccc4)cn3Cc3ccccc3)nc2n1
CHEMBL3700128	c1ccc(-c2c[nH]c(CSc3nc4ccccn4n3)n2)cc1
CHEMBL3700135	Cc1cc(C)n2cc(CSc3nc(-c4ccccc4)cn3C)nc2c1
CHEMBL3703518	Cc1cccc2nc(CCc3nc(-c4ccccc4)cn3C)nn12
CHEMBL3703570	CCc1cnc(C)n2nc(CCc3nc(-c4ccccc4)cn3C)nc12
CHEMBL3700111	Cc1cc(C)n2cc(CSc3nc(-c4ccccc4)cn3CC3CC3)nc2n1
CHEMBL3700154	Cn1cc(-c2ccccc2)nc1SCc1cc2ccccn2n1
CHEMBL3703553	Cc1cc(C(C)C)n2nc(CCc3nc(-c4ccccc4)cn3C)nc2n1
CHEMBL3703549	COc1ccc(C)n2nc(CCc3nc(-c4ccccc4)cn3C)nc12
CHEMBL3703543	Cc1cc(C)n2nc(CCc3nc(-c4ccccc4)cn3CCN3CCCCC3)nc2n1
CHEMBL3703522	Cc1cc(C)c2nc(CCc3nc(-c4ccccc4)cn3C)nn2c1
CHEMBL3703510	Cn1cc(-c2ccccc2)nc1SCc1cn2ccccc2n1
CHEMBL3640024	CCCn1cc(-c2ccccc2)nc1CCc1nc2nc(C)cc(C)n2n1
CHEMBL3703551	CCCc1cc(C)nc2nc(CCc3nc(-c4ccccc4)cn3C)nn12
CHEMBL3700140	Cc1cc(C)n2nc(SCc3nc(-c4ccccc4)cn3CC(N)=O)nc2c1
CHEMBL3703547	Cc1cc(C)n2nc(CCc3nc(-c4ccccc4)cn3CCN3CCOCC3)nc2n1
CHEMBL3700157	Cn1cc(-c2ccccc2)nc1SCc1nc2ccccc2n1-c1ccccc1
CHEMBL3703520	Clc1cccc2nc(CSc3nc(-c4ccccc4)cn3CCN3CCOCC3)nn12
CHEMBL3703561	Cc1cccc2nc(CCc3nc(-c4ccccc4)cn3CCCC3CCCNC3)nn12
CHEMBL3703557	COc1ccc(OC)n2nc(CCc3nc(-c4ccccc4)cn3C)nc12
CHEMBL3700139	Cc1cc(C)n2nc(SCc3nc(-c4ccc(F)cc4)cn3C)nc2c1
CHEMBL3700138	Cc1cc(C)n2nc(SCc3nc(-c4cccc(Cl)c4)cn3C)nc2c1
CHEMBL3700142	Cn1cc(-c2ccccc2)nc1SCc1cn2c(Cl)cccc2n1
CHEMBL3700134	Cc1cc(C)n2cc(CSc3nc(-c4ccccc4)cn3N)nc2n1
CHEMBL3700159	Nn1cc(-c2ccccc2)nc1SCc1cn2cc(Cl)ccc2n1
CHEMBL3703540	COc1cccc(-c2cn(C)c(CSc3nc4nc(C)cc(C)n4n3)n2)c1
CHEMBL3700126	Cn1cc(-c2ccccc2)nc1CSc1nc2ccccn2n1
CHEMBL3703537	Cc1cc(C)n2nc(CSc3nc(-c4ccccc4)cn3CCN3CCN(C)C3=O)nc2n1
CHEMBL3703567	Cc1cc(C)n2nc(CCc3nc(-c4ccccc4)cn3CC(C)(C)O)nc2n1
CHEMBL3700121	Cn1cc(-c2ccccc2)nc1SCc1cn2c(C(F)(F)F)cccc2n1
CHEMBL3703525	CCn1cc(-c2ccccc2)nc1CCc1nc2cc(C)cc(C)n2n1
CHEMBL3703521	Cc1cc(C)n2nc(CCc3nc(-c4ccccc4)cn3CCN3CCOCC3)nc2c1
CHEMBL2180413	Cc1cc(C)n2nc(CCc3nc(-c4ccccc4)cn3C)nc2c1
CHEMBL3700149	Cn1cc(-c2ccccc2)nc1SCc1cn2ccc(C#N)cc2n1
CHEMBL3703508	Nn1cc(-c2ccccc2)nc1SCc1nc2ccc(Cl)cc2n1CCO
CHEMBL3700153	Cn1cc(-c2cccc(F)c2)nc1CSc1nc2ccccn2n1
CHEMBL3700163	Cc1cc2nc(SCc3nc(-c4ccccc4)cn3C)nn2cc1Br
CHEMBL3700136	COc1cccc(-c2cn(C)c(CSc3nc4cc(C)cc(C)n4n3)n2)c1
CHEMBL3700118	Cc1cc(C)n2cc(CSc3nc(-c4ccccc4)cn3CC3CCOCC3)nc2n1
CHEMBL3700120	Cc1cc(C)n2nc(SCc3nc(-c4ccccc4)c[nH]3)nc2c1
CHEMBL3703515	Cc1cccn2cc(CSc3nc(-c4ccccc4)c[nH]3)nc12
CHEMBL3703531	Cc1cc(C)n2nc(CSc3nc(-c4ccccc4)cn3CC(C)C)nc2n1
CHEMBL3700125	Cc1cc(C)n2nc(SCc3nc(-c4ccccc4)cn3C(C)C)nc2c1
CHEMBL3700132	Cc1cc(C)n2nc(SCc3nc(-c4cccc(F)c4)cn3C)nc2c1
CHEMBL3703564	Cc1cc(C)n2nc(CCc3nc(-c4ccccc4)cn3CCN3CCN(C)C3=O)nc2n1
CHEMBL3703568	Cc1cc(C)n2nc(CCc3nc(-c4ccc(F)cc4F)cn3C)nc2n1
CHEMBL3700150	CC(C)n1cc(-c2ccccc2)nc1CSc1nc2ccccn2n1
CHEMBL3703539	Cc1cc(-c2ccccc2)n2nc(CCc3nc(-c4ccccc4)cn3C)nc2n1
CHEMBL2180412	Cc1cnc(C)n2nc(CCc3nc(-c4ccccc4)cn3C)nc12
CHEMBL3700130	Cc1cc(C)n2cc(C=Cc3nc(-c4ccccc4)cn3C)nc2n1
CHEMBL3703509	Nn1cc(-c2ccccc2)nc1SCc1cn2ccccc2n1
CHEMBL3703546	Cc1cc(C)n2nc(CCc3nc(-c4ccccc4)cn3CCN(C(C)C)C(C)C)nc2n1
CHEMBL3703569	COc1ccccc1-c1cn(C)c(CCc2nc3nc(C)cc(C)n3n2)n1
CHEMBL3700162	Cc1cc(C)n2nc(SCc3nc(-c4ccc(Cl)cc4)cn3C)nc2c1
CHEMBL3913779	CC(N=C(O)Nc1cc2[nH]nc(C(=O)NCC(F)(F)CN3CCOCC3)c2cn1)c1ccccc1
CHEMBL3958842	CC(N=C(O)Nc1cc2[nH]nc(-c3ccn(C)n3)c2cn1)c1ccccc1
CHEMBL3658762	Cc1cc(-c2n[nH]c3cc(NC(=O)NCC4(Nc5ccccc5)CCOCC4)ncc23)ccn1
CHEMBL3658745	CC(=O)OC1CCCC(NC(=O)Nc2cc3[nH]nc(-c4ccnc(C)c4)c3cn2)C1
CHEMBL3658783	Cc1cc(-c2n[nH]c3cc(NC(=O)NCc4cn[nH]c4)ncc23)ccn1
CHEMBL3662984	COc1ccccc1CNC(=O)Nc1cc2[nH]nc(-c3ccnc(C)c3)c2cn1
CHEMBL3927859	CC(C)Oc1ccc(-c2n[nH]c3cc(NC(O)=NC(C)c4ccc(F)cc4)ncc23)cn1
CHEMBL3952847	CCCC(=O)c1n[nH]c2cc(NC(O)=NC(COC)c3ccc(F)cc3)ncc12
CHEMBL3654844	CCC(NC(=O)Nc1cc2[nH]nc(-c3ccnc(C)c3)c2cn1)c1ccccn1
CHEMBL3959697	CC(N=C(O)Nc1cc2[nH]nc(C(=O)NCc3nc4cnccc4[nH]3)c2cn1)c1ccccc1
CHEMBL3968532	CC(N=C(O)Nc1cc2[nH]nc(-c3cncnc3)c2cn1)c1ccc(F)cc1
CHEMBL3951012	COCC(N=C(O)Nc1cc2[nH]nc(-c3ccnc(F)c3)c2cn1)c1ccc(F)cc1
CHEMBL3658848	COCC(NC(=O)Nc1cc2[nH]nc(-c3ccc(F)cc3)c2cn1)c1ccccn1
CHEMBL3663031	Cc1cc(-c2n[nH]c3cc(NC(=O)NC4CCOC4)ncc23)ccn1
CHEMBL3936319	CC(N=C(O)Nc1cc2[nH]nc(-c3ccc(N4CCCCC4)nc3)c2cn1)c1ccc(F)cc1
CHEMBL3658650	Cc1cc(-c2n[nH]c3cc(NC(=O)NC(c4ccc(F)cc4)C(F)(F)F)ncc23)ccn1
CHEMBL3931175	COCC(N=C(O)Nc1cc2[nH]nc(-c3ccnc(N4CCOCC4)c3)c2cn1)c1ccc(F)cc1
CHEMBL3662976	Cc1cc(-c2n[nH]c3cc(NC(=O)NCc4ccc(Cl)cc4F)ncc23)ccn1
CHEMBL3977443	CCCC(=O)c1n[nH]c2cc(NC(O)=NC(COC)c3ccccc3)ncc12
CHEMBL3920678	COCC(N=C(O)Nc1cc2[nH]nc(-c3ccnc(C4CC4)c3)c2cn1)c1ccccc1
CHEMBL3942342	CC(N=C(O)Nc1cc2[nH]nc(-c3cnoc3)c2cn1)c1ccccc1
CHEMBL3663077	COCCNC(=O)Nc1cc2[nH]nc(-c3ccnc(C4CC4)c3)c2cn1
CHEMBL3953225	CC(N=C(O)Nc1cc2[nH]nc(C3CCC3)c2cn1)c1ccc(Cl)cc1
CHEMBL3924849	Cc1cc(-c2n[nH]c3cc(NC(O)=NC(C)C4CCCCC4)ncc23)ccn1
CHEMBL3938440	CCC(CO)N=C(O)Nc1cc2[nH]nc(-c3ccnc(C)c3)c2cn1
CHEMBL3654704	Cc1cc(-c2n[nH]c3cc(NC(=O)NCc4cccc(F)c4)ncc23)ccn1
CHEMBL3654690	Cc1cc(-c2n[nH]c3cc(NC(=O)NC4CNC4)ncc23)ccn1
CHEMBL3658698	Cc1cc(-c2n[nH]c3cc(NC(=O)NC4CN(CC(F)(F)F)CC4c4ccccc4)ncc23)ccn1
CHEMBL3654736	Cc1cc(-c2n[nH]c3cc(NC(=O)NC4(c5ccc(Cl)cc5)CC4)ncc23)ccn1
CHEMBL3662967	Cc1cc(-c2n[nH]c3cc(NC(=O)NCc4cnc(F)cc4Cl)ncc23)ccn1
CHEMBL3937572	COCC(N=C(O)Nc1cc2[nH]nc(-c3ccc(-n4ccnn4)cc3)c2cn1)c1ccc(F)cc1
CHEMBL3662961	Cc1cc(-c2n[nH]c3cc(NC(=O)NC4CCc5cccnc5C4)ncc23)ccn1
CHEMBL3949165	CC(N=C(O)Nc1cc2[nH]nc(C(=O)NCC3CCCC(O)C3)c2cn1)c1ccccc1
CHEMBL3906763	Cc1cc(-c2n[nH]c3cc(NC(O)=NC4CN(C)CC4c4ccc(F)cc4)ncc23)ccn1
CHEMBL3658746	Cc1cc(-c2n[nH]c3cc(NC(=O)NCCc4nc5ccccc5n4C)ncc23)ccn1
CHEMBL3889764	CC(C)Oc1ccc(-c2n[nH]c3cc(NC(O)=NC(C)c4ccccc4)ncc23)cn1
CHEMBL3662966	Cc1cc(-c2n[nH]c3cc(NC(=O)NCc4cnccc4C(F)(F)F)ncc23)ccn1
CHEMBL3970082	COCC(N=C(O)Nc1cc2[nH]nc(C3CC3)c2cn1)c1cc(F)ccn1
CHEMBL3654711	Cn1cc(-c2n[nH]c3cc(NC(=O)NCc4ccc(F)c(Cl)c4)ncc23)cn1
CHEMBL3663035	Cc1cc(-c2n[nH]c3cc(NC(=O)NC4CN(C)CC4c4cccc(Cl)c4)ncc23)ccn1
CHEMBL3957611	CC(N=C(O)Nc1cc2[nH]nc(-c3cnc(N(C)S(C)(=O)=O)nc3)c2cn1)c1ccccc1
CHEMBL3658697	Cc1cc(-c2n[nH]c3cc(NC(=O)NC(C)c4ccc(F)c(F)c4)ncc23)ccn1
CHEMBL3966356	CC(N=C(O)Nc1cc2[nH]nc(-c3ccnc(F)c3)c2cn1)c1ccccc1
CHEMBL3919806	CC(N=C(O)Nc1cc2[nH]nc(-c3cnc(O)nc3)c2cn1)c1ccccc1
CHEMBL3654801	CCOC(=O)CCc1n[nH]c2cc(NC(=O)NCc3ccccc3)ncc12
CHEMBL3658706	Cc1cc(-c2n[nH]c3cc(NC(=O)NC(C)c4ccc(Cl)c(C)c4)ncc23)ccn1
CHEMBL3916987	Cc1cc(-c2n[nH]c3cc(NC(O)=NC4CN(C)CC4C4CCCCC4)ncc23)ccn1
CHEMBL3658838	Cc1cc(-c2n[nH]c3cc(NC(=O)NCc4ccsn4)ncc23)ccn1
CHEMBL3980585	COCC(N=C(O)Nc1cc2[nH]nc(-c3ccnc(C#N)c3)c2cn1)c1ccc(F)cc1
CHEMBL3663060	COCCNC(=O)Nc1ncc2c(-c3ccnc(C4CC4)c3)n[nH]c2c1F
CHEMBL3654674	Cc1cc(-c2n[nH]c3cc(NC(N)=O)ncc23)ccn1
CHEMBL3654787	CCNC(=O)Nc1cc2[nH]nc(C3CC3)c2cn1
CHEMBL3662953	Cc1cc(-c2n[nH]c3cc(NC(=O)NC(C)c4ccno4)ncc23)ccn1
CHEMBL3921892	COCC(N=C(O)Nc1ncc2c(-c3ccncc3)n[nH]c2c1F)c1ccccc1
CHEMBL3654773	CCCCNC(=O)Nc1cc2[nH]nc(C3CCC3)c2cn1
CHEMBL3654786	CCCCNC(=O)Nc1cc2[nH]nc(C3CC3)c2cn1
CHEMBL3951190	CC(N=C(O)Nc1cc2[nH]nc(-c3ccc(OC(F)(F)F)cc3)c2cn1)c1ccccc1
CHEMBL3921154	COc1ncc(-c2n[nH]c3cc(NC(O)=NC4CCCOc5ccccc54)ncc23)cn1
CHEMBL3658808	Cc1cc(-c2n[nH]c3cc(NC(=O)NCc4ccc(C#N)cc4)ncc23)ccn1
CHEMBL3663039	Cc1cc(-c2n[nH]c3cc(NC(=O)NCC4CNC4)ncc23)ccn1
CHEMBL3658757	Cc1cc(-c2n[nH]c3cc(NC(=O)NCc4cn5cccc(C)c5n4)ncc23)ccn1
CHEMBL3658732	Cc1cc(-c2n[nH]c3cc(NC(=O)NCc4ccc5[nH]cnc5c4)ncc23)ccn1
CHEMBL3926295	CC(N=C(O)Nc1cc2[nH]nc(C(=O)NCC(O)C(F)F)c2cn1)c1ccccc1
CHEMBL3658717	Cc1cc(-c2n[nH]c3cc(NC(=O)NC4(c5ccncc5)CCC4)ncc23)ccn1
CHEMBL3663034	Cc1cc(-c2n[nH]c3cc(NC(=O)NC4COCC4c4ccccc4)ncc23)ccn1
CHEMBL3922252	COCC(N=C(O)Nc1cc2[nH]nc(-c3ccn4ncnc4c3)c2cn1)c1ccc(F)cc1
CHEMBL3658689	CN1CCC(CNC(=O)Nc2cc3[nH]nc(-c4ccc(F)cc4)c3cn2)C1
CHEMBL3654830	Cc1cc(-c2n[nH]c3cc(NC(=O)NC(C)(C)CO)ncc23)ccn1
CHEMBL3937028	Cc1cc(-c2n[nH]c3cc(NC(O)=NC(COCC4CC4)c4ccccc4)ncc23)no1
CHEMBL3974855	CC(N=C(O)Nc1cc2[nH]nc(-c3ccn(C4COC4)n3)c2cn1)c1ccccc1
CHEMBL3920793	COCC(N=C(O)Nc1ncc2c(-c3ccnc(C)c3)n[nH]c2c1F)c1ccccc1
CHEMBL3946876	CC(N=C(O)Nc1cc2[nH]nc(C3CC3(F)F)c2cn1)c1ccccc1
CHEMBL3658842	Cc1cc(-c2n[nH]c3cc(NC(=O)NCc4ncccc4C)ncc23)ccn1
CHEMBL3973344	CC(N=C(O)Nc1cc2[nH]nc(C(=O)NCC3CCN(C4CC4)C3)c2cn1)c1ccccc1
CHEMBL3968484	CC(N=C(O)Nc1cc2[nH]nc(-c3ccnc(C#N)c3)c2cn1)c1ccc(F)cc1
CHEMBL3658846	Cc1cc(-c2n[nH]c3cc(NC(=O)NCC4CCO4)ncc23)ccn1
CHEMBL3658804	Cc1cc(-c2n[nH]c3cc(NC(=O)NCc4ccccc4OC(F)F)ncc23)ccn1
CHEMBL3913287	CCOCC(N=C(O)Nc1cc2[nH]nc(C(F)F)c2cn1)c1ccccc1
CHEMBL3663106	CC(F)(F)c1n[nH]c2cc(NC(=O)NCc3ccc(F)cc3)ncc12
CHEMBL3654729	Cc1cc(-c2n[nH]c3cc(NC(=O)NC4CCc5ccccc54)ncc23)ccn1
CHEMBL3658826	Cc1cc(-c2n[nH]c3cc(NC(=O)NCC4COCCO4)ncc23)ccn1
CHEMBL3658768	CCC(C)C(NC(=O)Nc1cc2[nH]nc(-c3ccnc(C)c3)c2cn1)c1ccc(Cl)cc1
CHEMBL3959300	CC(N=C(O)Nc1cc2[nH]nc(-c3ccc(-n4nccn4)cc3)c2cn1)c1ccc(F)cc1
CHEMBL3658771	Cc1cc(-c2n[nH]c3cc(NC(=O)NC4CC(=O)Nc5ccccc54)ncc23)ccn1
CHEMBL3663043	Cn1cc(-c2n[nH]c3cc(NC(=O)NCC4CCC4)ncc23)cn1
CHEMBL3935557	CC(O)c1n[nH]c2cc(NC(O)=NC(C)c3ccccc3)ncc12
CHEMBL3654745	Cc1cc(-c2n[nH]c3cc(NC(=S)NCc4ccccc4)ncc23)ccn1
CHEMBL3658791	Cc1cc(-c2n[nH]c3cc(NC(=O)NCc4nccn4C)ncc23)ccn1
CHEMBL3951781	CC(N=C(O)Nc1cc2[nH]nc(C(C)(F)F)c2cn1)c1ccccc1
CHEMBL3940290	Cc1cc(-c2n[nH]c3cc(NC(O)=NC4CCCc5cccnc54)ncc23)ccn1
CHEMBL3969760	OC(=NC1CCCOc2ccccc21)Nc1cc2[nH]nc(C3CC3)c2cn1
CHEMBL3974097	Cc1cc(-c2n[nH]c3cc(NC(O)=NC4CCCc5ccncc54)ncc23)ccn1
CHEMBL3898723	CC(N=C(O)Nc1cc2[nH]nc(-c3ccc(S(C)(=O)=O)cc3)c2cn1)c1ccccc1
CHEMBL3979631	CC(N=C(O)Nc1cc2[nH]nc(-c3ccc(C#N)cc3)c2cn1)c1ccccc1
CHEMBL3658839	Cc1cc(-c2n[nH]c3cc(NC(=O)NCc4nc(C)cs4)ncc23)ccn1
CHEMBL3663090	Cc1cc(-c2n[nH]c3cc(NC(=O)NC4CCCC(Oc5cccc(F)c5)C4)ncc23)ccn1
CHEMBL3897936	Cc1cc(-c2n[nH]c3cc(NC(O)=NC(C)c4ccccc4)ncc23)no1
CHEMBL3663027	Cc1cc(-c2n[nH]c3cc(NC(=O)NCCO)ncc23)ccn1
CHEMBL3654823	Cc1cc(-c2n[nH]c3cc(NC(=O)NC4CCOC(C)(C)C4)ncc23)ccn1
CHEMBL3663044	O=C(NCC1CCC1)Nc1cc2[nH]nc(-c3ccnc(F)c3)c2cn1
CHEMBL3662963	Cc1cc(-c2n[nH]c3cc(NC(=O)NC4CCc5[nH]nc(C)c5C4)ncc23)ccn1
CHEMBL3658850	Cc1cc(-c2n[nH]c3cc(NC(=O)NCc4csc5ccc(Cl)cc45)ncc23)ccn1
CHEMBL3662962	Cc1cc(-c2n[nH]c3cc(NC(=O)NC4CCc5[nH]ncc5C4)ncc23)ccn1
CHEMBL3654677	Cc1cc(-c2n[nH]c3cc(NC(=O)NCc4ccc(Cl)cc4)ncc23)ccn1
CHEMBL3927525	CC(N=C(O)Nc1cc2[nH]nc(-c3ccc(O)nc3)c2cn1)c1ccc(F)cc1
CHEMBL3658793	Cc1cc(-c2n[nH]c3cc(NC(=O)NCc4cncs4)ncc23)ccn1
CHEMBL3654691	COCCNC(=O)Nc1cc2[nH]nc(-c3ccnc(C)c3)c2cn1
CHEMBL3654848	O=C(NCc1ncco1)Nc1cc2[nH]nc(-c3ccc(F)cc3)c2cn1
CHEMBL3658802	Cc1cc(-c2n[nH]c3cc(NC(=O)NCc4ccccc4Cl)ncc23)ccn1
CHEMBL3975726	COCC(N=C(O)Nc1cc2[nH]nc(-c3ccnc(N4CCNCC4)c3)c2cn1)c1ccc(F)cc1
CHEMBL3959674	CC(N=C(O)Nc1cc2[nH]nc(-c3ccc(F)cc3)c2cn1)C1CCCCC1
CHEMBL3981014	COc1cncc(-c2n[nH]c3cc(NC(O)=NC(C)c4ccc(F)cc4)ncc23)c1
CHEMBL3658710	CCC(NC(=O)Nc1cc2[nH]nc(-c3ccnc(C)c3)c2cn1)c1ccc(Cl)cc1
CHEMBL3942445	Cc1cc(-c2n[nH]c3c(C)c(NC(O)=NC(C)c4ccccc4)ncc23)ccn1
CHEMBL3923073	COc1cccc(F)c1CN1CCCC(N=C(O)Nc2cc3[nH]nc(-c4ccnc(F)c4)c3cn2)C1
CHEMBL3654826	Cc1cc(-c2n[nH]c3cc(NC(=O)NCCF)ncc23)ccn1
CHEMBL3658827	Cc1cc(-c2n[nH]c3cc(NC(=O)NC4COC4)ncc23)ccn1
CHEMBL3985328	CC(N=C(O)Nc1cc2[nH]nc(-c3ccc(C#N)cc3)c2cn1)c1cccc(Cl)c1
CHEMBL3658849	Cc1cc(-c2n[nH]c3cc(NC(=O)NCc4ncc(Cl)cc4F)ncc23)ccn1
CHEMBL3658728	Cc1cc(-c2n[nH]c3cc(NC(=O)NC(C)c4ccc(F)cn4)ncc23)ccn1
CHEMBL3658721	Cc1cc(-c2n[nH]c3cc(NC(=O)NC(C)(C)c4ccccn4)ncc23)ccn1
CHEMBL3975107	COCCCc1n[nH]c2cc(NC(O)=NC(C)c3ccccc3)ncc12
CHEMBL3663066	CCOCCNC(=O)Nc1cc2[nH]nc(-c3ccnc(C)c3)c2cn1
CHEMBL3938463	CC(N=C(O)Nc1cc2[nH]nc(-c3cnn(C)c3)c2cn1)c1ccc(Cl)cc1
CHEMBL3974921	COCCN(C)c1ncc(-c2n[nH]c3cc(NC(O)=NC(C)c4ccccc4)ncc23)cn1
CHEMBL3658696	Cc1cc(-c2n[nH]c3cc(NC(=O)NC4CN(C)CC4F)ncc23)ccn1
CHEMBL3654785	COc1ccc(CNC(=O)Nc2cc3[nH]nc(C4CC4)c3cn2)cc1
CHEMBL3891882	COc1cncc(-c2n[nH]c3cc(NC(O)=NC(C)c4ccc(F)cc4)ncc23)n1
CHEMBL3654864	Cc1cc(-c2n[nH]c3cc(NC(=O)NC(c4ccc(F)cc4)C4CCCO4)ncc23)ccn1
CHEMBL3960285	COCC(N=C(O)Nc1cc2[nH]nc(-c3cncc(OC)c3)c2cn1)c1ccc(F)cc1
CHEMBL3936008	COCCOCC(N=C(O)Nc1cc2[nH]nc(C(F)F)c2cn1)c1ccccc1
CHEMBL3979301	CC(N=C(O)Nc1cc2[nH]nc(C#N)c2cn1)c1ccccc1
CHEMBL3927592	CC(N=C(O)Nc1cc2[nH]nc(-c3ccnc(F)c3)c2cn1)c1ccc(F)cc1
CHEMBL3974066	CC(N=C(O)Nc1cc2[nH]nc(CS(C)(=O)=O)c2cn1)c1ccccc1
CHEMBL3658829	Cc1cc(-c2n[nH]c3cc(NC(=O)NC4COc5ccccc5C4)ncc23)ccn1
CHEMBL3942278	Cc1cc(-c2n[nH]c3cc(NC(O)=NC4CCS(=O)(=O)c5ccccc54)ncc23)ccn1
CHEMBL3639575	Cc1cc(-c2n[nH]c3cc(NC(=O)NC(CCN(C)C)c4ccccn4)ncc23)ccn1
CHEMBL3658798	Cc1cc(-c2n[nH]c3cc(NC(=O)NCc4ccno4)ncc23)ccn1
CHEMBL3658836	Cc1cc(-c2n[nH]c3cc(NC(=O)NCc4nnc(C)s4)ncc23)ccn1
CHEMBL3658741	Cc1cc(-c2n[nH]c3cc(NC(=O)NCCc4nc5ccccc5[nH]4)ncc23)ccn1
CHEMBL3639619	COCCNC(=O)Nc1cc2[nH]nc(-c3ccc4cn(C)nc4c3)c2cn1
CHEMBL3889530	CC(N=C(O)Nc1cc2[nH]nc(C(=O)NCC3(O)CCC3)c2cn1)c1ccccc1
CHEMBL3899630	CC(N=C(O)Nc1cc2[nH]nc(-c3cnn(C)c3)c2cn1)c1ccc(F)cc1
CHEMBL3654800	Cc1cc(-c2n[nH]c3cc(NC(=O)NC(CN)c4ccccc4)ncc23)ccn1
CHEMBL3639537	COc1ccnc(C(C)NC(=O)Nc2cc3[nH]nc(-c4ccnc(C)c4)c3cn2)c1
CHEMBL3658647	Cc1cc(-c2n[nH]c3cc(NC(=O)NC4CCN(S(C)(=O)=O)c5ccccc54)ncc23)ccn1
CHEMBL3984209	CC(N=C(O)Nc1cc2[nH]nc(C3CC3(F)F)c2cn1)c1ccc(F)cc1
CHEMBL3928650	COc1cccc(F)c1CN1CCCC(N=C(O)Nc2cc3[nH]nc(-c4ccc(F)cc4)c3cn2)C1
CHEMBL3658715	Cc1cc(-c2n[nH]c3cc(NC(=O)NC4(c5ccccc5)CC4)ncc23)ccn1
CHEMBL3950798	COc1ccc(-c2n[nH]c3cc(NC(O)=NC(C)c4ccccc4)ncc23)cn1
CHEMBL3658815	Cc1cc(-c2n[nH]c3cc(NC(=O)NC(C(=O)O)C(C)C)ncc23)ccn1
CHEMBL3658790	Cc1cc(-c2n[nH]c3cc(NC(=O)NCc4ncc[nH]4)ncc23)ccn1
CHEMBL3976857	CC(N=C(O)Nc1cc2[nH]nc(-c3ccc(N4CCOCC4)nc3)c2cn1)c1ccc(F)cc1
CHEMBL3663053	CCNC(=O)Nc1cc2[nH]nc(-c3ccnc(C)c3)c2cn1
CHEMBL3662949	Cc1cc(-c2n[nH]c3cc(NC(=O)Nc4noc5cccnc45)ncc23)ccn1
CHEMBL3658736	Cc1cc(-c2n[nH]c3cc(NC(=O)NCc4cccc(-c5ncc[nH]5)c4)ncc23)ccn1
CHEMBL3963492	CCOCc1n[nH]c2cc(NC(O)=NC(C)c3ccccc3)ncc12
CHEMBL3980406	CCNC(=O)c1n[nH]c2cc(NC(O)=NC(C)c3ccccc3)ncc12
CHEMBL3986497	COCC(O)CNC(=O)c1n[nH]c2cc(NC(O)=NC(C)c3ccccc3)ncc12
CHEMBL3898589	CC(N=C(O)Nc1cc2[nH]nc(C(C)(C)O)c2cn1)c1ccccc1
CHEMBL3662948	Cc1cc(-c2n[nH]c3cc(NC(=O)NC4(CN)CCc5cc(F)ccc54)ncc23)ccn1
CHEMBL3894174	CC(N=C(O)Nc1ncc2c(-c3ccnc(F)c3)n[nH]c2c1F)c1ccccc1
CHEMBL3942005	COc1cc(-c2n[nH]c3cc(NC(O)=NC(C)c4ccccc4)ncc23)ccn1
CHEMBL3658704	Cc1cc(-c2n[nH]c3cc(NC(=O)Nc4noc5ccccc45)ncc23)ccn1
CHEMBL3654804	Cc1cc(-c2n[nH]c3cc(NC(=O)NC(C)c4ccccn4)ncc23)ccn1
CHEMBL3658795	Cc1cc(-c2n[nH]c3cc(NC(=O)NCc4cscn4)ncc23)ccn1
CHEMBL3654822	Cc1cc(-c2n[nH]c3cc(NC(=O)NCC(O)C(F)(F)F)ncc23)ccn1
CHEMBL3929940	COc1ncc(-c2n[nH]c3cc(NC(O)=NC(C)c4ccccc4)ncc23)cn1
CHEMBL3950959	COc1cccc(F)c1CN1CCCC(N=C(O)Nc2cc3[nH]nc(-c4ccc(C#N)cc4)c3cn2)C1
CHEMBL3663059	O=C(Nc1cc2[nH]nc(-c3ccc(F)cc3)c2cn1)NC1CCOC1
CHEMBL3658720	Cc1cc(-c2n[nH]c3cc(NC(=O)NC4(c5ccncc5)CC4)ncc23)ccn1
CHEMBL3658743	Cc1cc(-c2n[nH]c3cc(NC(=O)NC(c4ccccc4)C(F)F)ncc23)ccn1
CHEMBL3662987	Cc1cc(-c2n[nH]c3cc(NC(=O)NC4CCOc5ccccc54)ncc23)ccn1
CHEMBL3658749	Cc1cc(-c2n[nH]c3cc(NC(=O)NCC(c4ccccc4)C4(O)CCOCC4)ncc23)ccn1
CHEMBL3654715	Cn1cc2cc(-c3n[nH]c4cc(NC(=O)NCc5ccc(F)c(Cl)c5)ncc34)ccc2n1
CHEMBL3658803	Cc1cc(-c2n[nH]c3cc(NC(=O)NCc4c(F)cccc4Cl)ncc23)ccn1
CHEMBL3658851	Cc1cc(-c2n[nH]c3cc(NC(=O)NC4CNCc5ccccc54)ccc23)ccn1
CHEMBL3663127	Cc1cc(-c2n[nH]c3cc(NC(=O)NC4CCCOc5ccccc54)ncc23)no1
CHEMBL3654841	CN1CC(NC(=O)Nc2cc3[nH]nc(-c4ccc(F)cc4)c3cn2)C(c2ccccc2)C1
CHEMBL3658800	Cc1cc(-c2n[nH]c3cc(NC(=O)NCc4cnoc4)ncc23)ccn1
CHEMBL3658796	Cc1cc(-c2n[nH]c3cc(NC(=O)NCc4ncco4)ncc23)ccn1
CHEMBL3658813	Cc1cc(-c2n[nH]c3cc(NC(=O)NCc4ncc(F)cc4F)ncc23)ccn1
CHEMBL3654778	O=C(NCC1CC1)Nc1cc2[nH]nc(C3CC3)c2cn1
CHEMBL3902462	CC(N=C(O)Nc1cc2[nH]nc(-c3ccnc(F)c3)c2cn1)C1CCCCC1
CHEMBL3658837	Cc1cc(-c2n[nH]c3cc(NC(=O)NCc4ccsc4)ncc23)ccn1
CHEMBL3905011	COCC(N=C(O)Nc1cc2[nH]nc(C3CC3)c2cn1)c1ccc(F)cc1
CHEMBL3957179	Cc1cc(-c2n[nH]c3cc(NC(O)=NC(CO)c4ccc(F)cc4)ncc23)ccn1
CHEMBL3658847	COc1cccc(F)c1CNC(=O)Nc1cc2[nH]nc(-c3ccnc(C)c3)c2cn1
CHEMBL3984940	COC(=O)C1CC1c1n[nH]c2cc(NC(O)=NC(C)c3ccccc3)ncc12
CHEMBL3663028	Cc1cc(-c2n[nH]c3cc(NC(=O)NCC4CCC4)ncc23)ccn1
CHEMBL3906704	CN1CCC(N=C(O)Nc2cc3[nH]nc(-c4ccc(F)cc4)c3cn2)C1
CHEMBL3663032	Cc1cc(-c2n[nH]c3cc(NC(=O)NCC4CCCCC4)ncc23)ccn1
CHEMBL3658722	Cc1cc(-c2n[nH]c3cc(NC(=O)NC4(c5ccccn5)CCCC4)ncc23)ccn1
CHEMBL3663038	COC(C)CNC(=O)Nc1cc2[nH]nc(-c3ccnc(C)c3)c2cn1
CHEMBL3930833	COCC(N=C(O)Nc1cc2[nH]nc(-c3ccncc3)c2cn1)c1ccccc1
CHEMBL3658774	Cc1cc(-c2n[nH]c3cc(NC(=O)NCC4CCN(Cc5ccccc5)C4)ncc23)ccn1
CHEMBL3663054	COCCNC(=O)Nc1cc2[nH]nc(-c3ccnc(OC(C)C)c3)c2cn1
CHEMBL3654812	Cc1cc(-c2n[nH]c3cc(NC(=O)NC4CN(C)CC4c4ccccc4F)ncc23)ccn1
CHEMBL3658718	Cc1cc(-c2n[nH]c3cc(NC(=O)NC(CF)c4ccccc4)ncc23)ccn1
CHEMBL3662975	COc1cc(F)ccc1CNC(=O)Nc1cc2[nH]nc(-c3ccnc(C)c3)c2cn1
CHEMBL3658821	Cc1cc(-c2n[nH]c3cc(NC(=O)NCC4COc5ccccc5O4)ncc23)ccn1
CHEMBL3658708	Cc1ccc(C2(NC(=O)Nc3cc4[nH]nc(-c5ccnc(C)c5)c4cn3)CC2)cc1
CHEMBL3951699	COCC(N=C(O)Nc1cc2[nH]nc(-c3ccc(C#N)nc3)c2cn1)c1ccc(F)cc1
CHEMBL3658784	Cc1cc(-c2n[nH]c3cc(NC(=O)NCc4cnn(C)c4)ncc23)ccn1
CHEMBL3654772	O=C(NCc1ccccc1)Nc1cc2[nH]nc(C3CC3)c2cn1
CHEMBL3971506	CC(N=C(O)Nc1cc2[nH]nc(-c3cnn(C)c3)c2cn1)c1ccc(F)c(Cl)c1
CHEMBL3658782	Cc1cc(-c2n[nH]c3cc(NC(=O)NCc4cc[nH]n4)ncc23)ccn1
CHEMBL3662969	Cc1cc(-c2n[nH]c3cc(NC(=O)NCc4ccc(F)cc4F)ncc23)ccn1
CHEMBL3892678	Cc1cc(-c2n[nH]c3cc(NC(O)=NC(C)Cc4ccccc4)ncc23)ccn1
CHEMBL3658835	Cc1cc(-c2n[nH]c3cc(NC(=O)NCc4nc(N)cs4)ncc23)ccn1
CHEMBL3654698	Cc1cc(-c2n[nH]c3cc(NC(=O)NCCc4ccccn4)ncc23)ccn1
CHEMBL3982711	CC(N=C(O)Nc1cc2[nH]nc(-c3ccc4nncn4c3)c2cn1)c1ccc(F)cc1
CHEMBL3663113	O=C(NCc1ccc(F)cc1)Nc1cc2[nH]nc(-c3ccc(OC(F)(F)F)cc3)c2cn1
CHEMBL3966543	Cc1cc(-c2n[nH]c3cc(NC(O)=NC(C)c4ccccc4)ncc23)cc(C)n1
CHEMBL3971281	Cc1cc(-c2n[nH]c3cc(NC(O)=NC(C)c4cc(Cl)ccn4)ncc23)ccn1
CHEMBL3658700	Cc1cc(-c2n[nH]c3cc(NC(=O)NCc4cccc(-c5ccccc5)c4)ncc23)ccn1
CHEMBL3939000	CC(N=C(O)Nc1cc2[nH]nc(-c3cccc(C#N)c3)c2cn1)c1ccccc1
CHEMBL3663020	O=C(NCC1CCC1)Nc1cc2[nH]nc(-c3ccc(F)cc3)c2cn1
CHEMBL3662971	Cc1cc(-c2n[nH]c3cc(NC(=O)NCc4ccc(Cl)cc4C)ncc23)ccn1
CHEMBL3654816	Cc1cc(-c2n[nH]c3cc(NC(=O)NCC(O)C(F)F)ncc23)ccn1
CHEMBL3654776	O=C(NCc1ccc(F)cc1)Nc1cc2[nH]nc(C3CCC3)c2cn1
CHEMBL3930190	Cc1cc(-c2n[nH]c3cc(NC(O)=NC4CCCCc5ccccc54)ncc23)ccn1
CHEMBL3912128	Cc1cc(-c2n[nH]c3cc(NC(O)=NC4CNC(c5ccccc5)C4)ncc23)ccn1
CHEMBL3658653	Cc1cc(-c2n[nH]c3cc(NC(=O)NC4CCc5cc(Cl)ccc54)ncc23)ccn1
CHEMBL3658818	Cc1cc(-c2n[nH]c3cc(NC(=O)NC4CCOC4=O)ncc23)ccn1
CHEMBL3892410	Cc1cc(-c2n[nH]c3cc(NC(O)=NC4CN(C)CC4C4CCOCC4)ncc23)ccn1
CHEMBL3654697	Cc1cc(-c2n[nH]c3cc(NC(=O)N(C)Cc4cccnc4)ncc23)ccn1
CHEMBL3951614	COCC(N=C(O)Nc1cc2[nH]nc(-c3cc(C)on3)c2cn1)c1ccccc1
CHEMBL3980245	Cc1cc(-c2n[nH]c3c(F)c(NC(O)=NC(C)c4ccc(F)cc4)ccc23)ccn1
CHEMBL3658811	Cc1cc(-c2n[nH]c3cc(NC(=O)NCc4ncccc4Cl)ncc23)ccn1
CHEMBL3965622	CC(N=C(O)Nc1ncc2c(C#N)n[nH]c2c1F)c1ccccc1
CHEMBL3662955	Cc1cc(-c2n[nH]c3cc(NC(=O)NC(C)c4ccc(F)nc4)ncc23)ccn1
CHEMBL3918329	Cc1cc(-c2n[nH]c3cc(NC(O)=NC(C)c4ccc(F)c(Cl)c4)ncc23)ccn1
CHEMBL3658825	Cc1cc(-c2n[nH]c3cc(NC(=O)NCC4(C)CCCO4)ncc23)ccn1
CHEMBL3936254	COCC(N=C(O)Nc1ncc2c(-c3ccnc(F)c3)n[nH]c2c1F)c1ccccc1
CHEMBL3981315	Cc1cc(-c2n[nH]c3c(Br)c(NC(O)=NC(C)c4ccc(Cl)cc4)ncc23)ccn1
CHEMBL3658754	Cc1cc(-c2n[nH]c3cc(NC(=O)NCc4nccc5ccccc45)ncc23)ccn1
CHEMBL3663011	Cc1cc(-c2n[nH]c3cc(NC(=O)NC(C)c4nnco4)ncc23)ccn1
CHEMBL3663078	COCCNC(=O)Nc1cc2[nH]nc(-c3ccc(OC(C)C)nc3)c2cn1
CHEMBL3654825	Cc1cc(-c2n[nH]c3cc(NC(=O)NCC4CN(C)CCO4)ncc23)ccn1
CHEMBL3911862	CC(N=C(O)Nc1cc2[nH]nc(CNCC(F)(F)F)c2cn1)c1ccccc1
CHEMBL3935505	CC(N=C(O)Nc1cc2[nH]nc(-c3cnc(=N)[nH]c3)c2cn1)c1ccc(F)c(Cl)c1
CHEMBL3941171	Cc1nc2ccc(-c3n[nH]c4cc(NC(O)=NC(C)c5ccccc5)ncc34)cc2o1
CHEMBL3957037	CC(N=C(O)Nc1cc2[nH]nc(-c3cncc(F)c3)c2cn1)c1ccc(F)cc1
CHEMBL3658833	CCn1cc(CNC(=O)Nc2cc3[nH]nc(-c4ccnc(C)c4)c3cn2)cn1
CHEMBL3978886	CC(N=C(O)Nc1cc2[nH]nc(C3CC3)c2cn1)c1ccccn1
CHEMBL3654863	Cc1cc(-c2n[nH]c3cc(NC(=O)NC(c4ccccc4)C4CCCO4)ncc23)ccn1
CHEMBL3654866	COCC(NC(=O)Nc1cc2[nH]nc(-c3ccnc(C)c3)c2cn1)c1ccc(C(F)(F)F)cn1
CHEMBL3658729	Cc1cc(-c2n[nH]c3cc(NC(=O)NC(CO)c4cc(F)cc(F)c4)ncc23)ccn1
CHEMBL3905489	COCC(N=C(O)Nc1cc2[nH]nc(-c3ccnc(C)c3)c2cn1)c1cc(F)ccn1
CHEMBL3654861	Cc1cc(-c2n[nH]c3cc(NC(=O)NC(C)c4ccncc4)ncc23)ccn1
CHEMBL3654859	Cc1cc(-c2n[nH]c3cc(NC(=O)NC(C)c4ccc(C#N)cc4)ncc23)ccn1
CHEMBL3905448	COCC(N=C(O)Nc1cc2[nH]nc(-c3cnc(OC)nc3)c2cn1)c1ccccc1
CHEMBL3903882	CC(N=C(O)Nc1cc2[nH]nc(-c3ccc(F)cc3)c2cn1)c1ccc(F)c(Cl)c1
CHEMBL3639618	Cc1cc(-c2n[nH]c3cc(NC(=O)NCc4c(F)cc(F)cc4F)ncc23)ccn1
CHEMBL3950345	Cc1cc(-c2n[nH]c3cc(NC(O)=NC(COCC(F)F)c4ccccc4)ncc23)no1
CHEMBL3944890	Cc1cc(-c2n[nH]c3cc(NC(O)=NC(C)C4CCC4)ncc23)ccn1
CHEMBL3654678	Cc1cc(-c2n[nH]c3cc(NC(=O)NCc4cccc(Cl)c4)ncc23)ccn1
CHEMBL3662958	Cc1cc(-c2n[nH]c3cc(NC(=O)NCc4csc5ccccc45)ncc23)ccn1
CHEMBL3927373	CC(N=C(O)Nc1cc2[nH]nc(-c3ccc(-n4ccnn4)cc3)c2cn1)c1ccc(F)cc1
CHEMBL3935786	OC(=NC(COCC1CC1)c1ccccc1)Nc1cc2[nH]nc(C(F)F)c2cn1
CHEMBL3956438	Cc1cc(-c2n[nH]c3cc(NC(O)=NC4CN(C)CC4c4ccccc4C(F)(F)F)ncc23)ccn1
CHEMBL3654842	Cc1cc(-c2n[nH]c3cc(NC(=O)NC4CN(C)CC4c4ccccc4C)ncc23)ccn1
CHEMBL3663033	Cc1cc(-c2n[nH]c3cc(NC(=O)NC4CCNC4)ncc23)ccn1
CHEMBL3663132	Cc1cccc(CNC(=O)Nc2cc3[nH]nc(C(F)F)c3cn2)n1
CHEMBL3654701	COCCN(Cc1cccnc1)C(=O)Nc1cc2[nH]nc(-c3ccnc(C)c3)c2cn1
CHEMBL3658812	Cc1cc(-c2n[nH]c3cc(NC(=O)NCc4cncnc4)ncc23)ccn1
CHEMBL3950678	Cc1cc(-c2n[nH]c3cc(N=C(O)N4CCN(c5ccc(F)cc5)CC4C)ncc23)ccn1
CHEMBL3973246	Cc1cc(-c2n[nH]c3c(F)c(NC(O)=NC(C)c4ccccc4)ncc23)ccn1
CHEMBL3658834	COc1cc(CNC(=O)Nc2cc3[nH]nc(-c4ccnc(C)c4)c3cn2)on1
CHEMBL3658786	Cc1cc(-c2n[nH]c3cc(NC(=O)NCc4cnsc4)ncc23)ccn1
CHEMBL3893322	Cc1cc(-c2n[nH]c3cc(NC(O)=NC(C)c4ccccc4)ncc23)cnn1
CHEMBL3654696	Cc1cc(-c2n[nH]c3cc(NC(=O)NCc4ccc5ccccc5c4)ncc23)ccn1
CHEMBL3921961	Cc1ccc(-c2n[nH]c3cc(NC(O)=NC(C)c4ccc(F)cc4)ncc23)s1
CHEMBL3654824	CNC1(CNC(=O)Nc2cc3[nH]nc(-c4ccnc(C)c4)c3cn2)CCOC1
CHEMBL3663052	COCC(NC(=O)Nc1cc2[nH]nc(-c3ccnc(F)c3)c2cn1)c1ccccc1
CHEMBL3658843	Cc1cc(-c2n[nH]c3cc(NC(=O)NC(CN(C)C)c4ccccc4)ncc23)ccn1
CHEMBL3662986	Cc1cc(-c2n[nH]c3cc(NC(=O)NC(c4ccccc4)C4(O)CCCC4)ncc23)ccn1
CHEMBL3654702	Cc1cc(-c2n[nH]c3cc(NC(=O)NCc4cncc(F)c4)ncc23)ccn1
CHEMBL3912289	Cc1cc(-c2n[nH]c3cc(N=C(O)NC4c5ccccc5CC4N(C)C)ncc23)ccn1
CHEMBL3968873	CC(N=C(O)Nc1cc2[nH]ncc2cn1)c1ccc(F)cc1
CHEMBL3658773	Cc1cc(-c2n[nH]c3cc(NC(=O)NCC4CNC(c5ccccc5)C4)ncc23)ccn1
CHEMBL3663051	COCC(NC(=O)Nc1cc2[nH]nc(-c3cnn(C)c3)c2cn1)c1ccccc1
CHEMBL3654777	O=C(NCc1ccccc1)Nc1cc2[nH]nc(C3CCC3)c2cn1
CHEMBL3892537	COCC(N=C(O)Nc1cc2[nH]nc(-c3cc(C)on3)c2cn1)c1ccc(F)cc1
CHEMBL3662996	COCC(NC(=O)Nc1cc2[nH]nc(-c3ccc(F)cc3)c2cn1)c1ccccc1
CHEMBL3654832	Cc1cc(-c2n[nH]c3cc(NC(=O)NC4CN(C)CC4C)ncc23)ccn1
CHEMBL3975068	Cc1cc(-c2n[nH]c3cc(NC(O)=NC4CCc5ccc(F)cc54)ncc23)ccn1
CHEMBL3984351	CC(N=C(O)Nc1cc2[nH]nc(-c3ccc4nn(C)cc4c3)c2cn1)c1ccc(F)cc1
CHEMBL3909961	Cc1cc(-c2n[nH]c3cc(NC(O)=NC(C)c4ccc(C(F)(F)F)nc4)ncc23)ccn1
CHEMBL3957789	CC(N=C(O)Nc1cc2[nH]nc(C(=O)NC3CCN(O)C3=O)c2cn1)c1ccccc1
CHEMBL3658758	Cc1cc(-c2n[nH]c3cc(NC(=O)NCCc4cn[nH]c4)ncc23)ccn1
CHEMBL3948555	CC(N=C(O)Nc1cc2[nH]nc(C(=O)NCC3CCOC3)c2cn1)c1ccccc1
CHEMBL3658748	Cc1cc(-c2n[nH]c3cc(NC(=O)NCC(c4ccccn4)N4CCOCC4)ncc23)ccn1
CHEMBL3654744	CC(NC(=O)Nc1cc2[nH]nc(-c3cc[n+]([O-])cc3)c2cn1)c1ccccc1
CHEMBL3917364	CSCC(N=C(O)Nc1cc2[nH]nc(-c3ccnc(C)c3)c2cn1)c1ccccc1
CHEMBL3944730	COCC(N=C(O)Nc1cc2[nH]nc(C(F)F)c2cn1)c1ccccc1
CHEMBL3925897	COCc1n[nH]c2cc(NC(O)=NC(C)c3ccccc3)ncc12
CHEMBL3658816	Cc1cc(-c2n[nH]c3cc(NC(=O)NCCOc4ccccc4)ncc23)ccn1
CHEMBL3663083	COC(C)CNC(=O)Nc1cc2[nH]nc(-c3ccc(F)cc3)c2cn1
CHEMBL3911112	CC(N=C(O)Nc1cc2[nH]nc(-c3ccnc(F)c3)c2cn1)c1ccc(F)c(Cl)c1
CHEMBL3920790	CC(N=C(O)Nc1cc2[nH]nc(C(N)C(F)(F)F)c2cn1)c1ccccc1
CHEMBL3894949	CC(N=C(O)Nc1cc2[nH]nc(-c3ccc(=O)n(C)c3)c2cn1)c1ccc(F)cc1
CHEMBL3658751	Cc1cc(-c2n[nH]c3cc(NC(=O)NCCC4CCOC4)ncc23)ccn1
CHEMBL3891758	COCCn1cc(-c2n[nH]c3cc(NC(O)=NC(C)c4ccccc4)ncc23)cn1
CHEMBL3950468	CC(N=C(O)Nc1cc2[nH]nc(C(=O)NCC3(O)CC3)c2cn1)c1ccccc1
CHEMBL3893873	CC(N=C(O)Nc1cc2[nH]nc(Br)c2cn1)c1ccc(F)c(Cl)c1
CHEMBL3654865	Cc1cc(-c2n[nH]c3cc(NC(=O)NC(C)CC4CCCO4)ncc23)ccn1
CHEMBL3658691	COCC(NC(=O)Nc1cc2[nH]nc(-c3ccnc(C)c3)c2cn1)c1ccc(F)cc1
CHEMBL3654821	Cc1cc(-c2n[nH]c3cc(NC(=O)NC(CO)C(F)(F)F)ncc23)ccn1
CHEMBL3658752	Cc1cc(-c2n[nH]c3cc(NC(=O)NCC4(O)CCN(C)CC4)ncc23)ccn1
CHEMBL3658787	Cc1cc(-c2n[nH]c3cc(NC(=O)NCc4ncnn4C)ncc23)ccn1
CHEMBL3897708	CC(N=C(O)Nc1cc2[nH]nc(C3CC3)c2cn1)c1ccccc1
CHEMBL3663010	Cc1cc(-c2n[nH]c3cc(NC(=O)NC4C(c5ccccc5C)CN(C)C4C)ncc23)ccn1
CHEMBL3658814	Cc1cc(-c2n[nH]c3cc(NC(=O)NCCOC(C)C)ncc23)ccn1
CHEMBL3953172	Cc1cc(-c2n[nH]c3cc(NC(O)=NC4CN(C)CC4c4ccc(F)nc4)ncc23)ccn1
CHEMBL3924564	COc1ccc(-c2n[nH]c3cc(NC(O)=NC(C)c4ccccc4)ncc23)cc1
CHEMBL3654849	O=C(NCc1ccno1)Nc1cc2[nH]nc(-c3ccc(F)cc3)c2cn1
CHEMBL3662974	CNC(=O)c1cc(F)ccc1CNC(=O)Nc1cc2[nH]nc(-c3ccnc(C)c3)c2cn1
CHEMBL3658739	Cc1cc(-c2n[nH]c3cc(NC(=O)NC(C)c4ccc(-n5cncn5)cc4)ncc23)ccn1
CHEMBL3658797	Cc1cc(-c2n[nH]c3cc(NC(=O)NCc4cnc(C)s4)ncc23)ccn1
CHEMBL3654684	COc1ccc(CNC(=O)Nc2cc3[nH]nc(-c4ccc(F)cc4)c3cn2)cc1OC
CHEMBL3964198	Cc1cc(-c2n[nH]c3cc(NC(O)=NC4CCSc5ccccc54)ncc23)ccn1
CHEMBL3910296	CNC(=O)c1n[nH]c2cc(NC(O)=NC(C)c3ccccc3)ncc12
CHEMBL3935687	CSC1CN(C(=O)c2n[nH]c3cc(NC(O)=NC(C)c4ccccc4)ncc23)C1
CHEMBL3906072	CC(N=C(O)Nc1cc2[nH]nc(C(F)F)c2cn1)c1ccc(F)cc1
CHEMBL3896273	CNC(c1n[nH]c2cc(NC(O)=NC(C)c3ccccc3)ncc12)C(F)(F)F
CHEMBL3658701	Cc1cc(-c2n[nH]c3cc(NC(=O)NC(CCO)c4ccccc4)ncc23)ccn1
CHEMBL3658744	Cc1cc(-c2n[nH]c3cc(NC(=O)NC4CCCC(O)C4)ncc23)ccn1
CHEMBL3658785	Cc1cc(-c2n[nH]c3cc(NC(=O)NCc4ncn[nH]4)ncc23)ccn1
CHEMBL3662979	Cc1cc(-c2n[nH]c3cc(NC(=O)NC(C)c4ccccc4OC(F)(F)F)ncc23)ccn1
CHEMBL3658764	Cc1cc(-c2n[nH]c3cc(NC(=O)NC4CCc5ccncc5C4)ncc23)ccn1
CHEMBL3658806	Cc1cc(-c2n[nH]c3cc(NC(=O)NCc4ccc(Cl)cc4Cl)ncc23)ccn1
CHEMBL3658828	Cc1cc(-c2n[nH]c3cc(NC(=O)NCC4CNC(=O)O4)ncc23)ccn1
CHEMBL3658841	Cc1cc(-c2n[nH]c3cc(NC(=O)NCc4ccccn4)ncc23)ccn1
CHEMBL3909076	COCC(N=C(O)Nc1cc2[nH]nc(-c3ccc(C#N)cc3)c2cn1)c1ccccc1
CHEMBL3921181	COCC(N=C(O)Nc1cc2[nH]nc(-c3ccc4cn(C)nc4c3)c2cn1)c1ccccc1
CHEMBL3662978	Cc1cc(-c2n[nH]c3cc(NC(=O)NCc4ccccc4OC(F)(F)F)ncc23)ccn1
CHEMBL3658703	Cc1cc(-c2n[nH]c3cc(NC(=O)NC(CO)c4cccnc4)ncc23)ccn1
CHEMBL3654693	Cc1cc(-c2n[nH]c3cc(NC(=O)NCc4cncn4C)ncc23)ccn1
CHEMBL3954272	OC(=NC1CCOc2ccccc21)Nc1cc2[nH]nc(C3CC3)c2cn1
CHEMBL3946578	COCC(N=C(O)Nc1cc2[nH]nc(-c3cnc(OC)nc3)c2cn1)c1ccc(F)cc1
CHEMBL3895244	CC(N=C(O)Nc1cc2[nH]nc(-c3ccc(F)cc3)c2cn1)c1ccccc1
CHEMBL3952195	CC(N=C(O)Nc1cc2[nH]nc(-c3ccc(C#N)nc3)c2cn1)c1ccc(F)cc1
CHEMBL3658756	Cc1cc(-c2n[nH]c3cc(NC(=O)NCc4cn5c(C)cccc5n4)ncc23)ccn1
CHEMBL3917307	CC(N=C(O)Nc1cc2[nH]nc(-c3ccnc(Cl)c3)c2cn1)c1ccc(F)c(Cl)c1
CHEMBL3663105	CC(F)(F)c1n[nH]c2cc(NC(=O)NCc3ccccc3)ncc12
CHEMBL3654852	Cc1cc(-c2n[nH]c3c(F)c(NC(=O)NC(C)c4ccccn4)ncc23)ccn1
CHEMBL3654818	CC1=NOC(CNC(=O)Nc2cc3[nH]nc(-c4ccnc(C)c4)c3cn2)C1
CHEMBL3658820	Cc1cc(-c2n[nH]c3cc(NC(=O)NCC4CCCO4)ncc23)ccn1
CHEMBL3654829	COCC(C)NC(=O)Nc1cc2[nH]nc(-c3ccnc(C)c3)c2cn1
CHEMBL3662954	Cc1ccnc(C(C)NC(=O)Nc2cc3[nH]nc(-c4ccnc(C)c4)c3cn2)c1
CHEMBL3926579	CC(N=C(O)Nc1cc2[nH]nc(C3CC3)c2cn1)c1ccc(F)c(Cl)c1
CHEMBL3658788	Cc1cc(-c2n[nH]c3cc(NC(=O)NCc4cnsn4)ncc23)ccn1
CHEMBL3941554	COCC(N=C(O)Nc1cc2[nH]nc(C3CC3)c2cn1)c1ccccc1
CHEMBL3639576	Cc1cc(-c2n[nH]c3cc(NC(=O)NC(C)C(=O)O)ncc23)ccn1
CHEMBL3658643	Cc1cc(-c2n[nH]c3cc(NC(=O)NCc4ccc(F)cc4)ncc23)ccn1
CHEMBL3658723	COc1ccc(C2(NC(=O)Nc3cc4[nH]nc(-c5ccnc(C)c5)c4cn3)CC2)cc1
CHEMBL3658769	Cc1cc(-c2n[nH]c3cc(NC(=O)NC4CNC(c5ccccc5)C4)ncc23)ccn1
CHEMBL3654855	CC(CN(C)C)NC(=O)Nc1cc2[nH]nc(-c3ccc(F)cc3)c2cn1
CHEMBL3663079	COCCNC(=O)Nc1cc2[nH]nc(-c3cc(C)nc(OC)c3)c2cn1
CHEMBL3964718	CC(N=C(O)Nc1cc2[nH]nc(C(=O)NCC3(N(C)C)CCC3)c2cn1)c1ccccc1
CHEMBL3658695	Cc1cc(-c2n[nH]c3cc(NC(=O)NC4CCN(CC(F)(F)F)C4)ncc23)ccn1
CHEMBL3983946	Cc1cc(-c2n[nH]c3cc(NC(O)=NC4CNCC4F)ncc23)ccn1
CHEMBL3658699	Cc1cc(-c2n[nH]c3cc(NC(=O)NC4c5ccccc5CC4O)ncc23)ccn1
CHEMBL3663030	Cc1cc(-c2n[nH]c3cc(NC(=O)N(C)C4CCCCC4)ncc23)ccn1
CHEMBL3950025	COCC(N=C(O)Nc1cc2[nH]nc(-c3ccc4nnn(C)c4c3)c2cn1)c1ccccc1
CHEMBL3658737	Cc1cc(-c2n[nH]c3cc(NC(=O)NCCC4COc5ccccc5O4)ncc23)ccn1
CHEMBL3663076	Cc1cc(-c2n[nH]c3cc(NC(=O)NC4CCCC(Oc5ccc(Cl)c(F)c5)C4)ncc23)ccn1
CHEMBL3663021	Cc1cc(-c2n[nH]c3cc(NC(=O)NC(CS(C)(=O)=O)c4ccccc4)ncc23)ccn1
CHEMBL3909405	CC=Cc1n[nH]c2cc(NC(O)=NC(C)c3ccccc3)ncc12
CHEMBL3658719	Cc1cc(-c2n[nH]c3cc(NC(=O)NC4(c5ccccn5)CCC4)ncc23)ccn1
CHEMBL3662973	Cc1cc(-c2n[nH]c3cc(NC(=O)NCc4ncc(F)cc4Cl)ncc23)ccn1
CHEMBL3658819	COC(=O)C(NC(=O)Nc1cc2[nH]nc(-c3ccnc(C)c3)c2cn1)C(F)(F)F
CHEMBL3981593	COCC(N=C(O)Nc1cc2[nH]nc(C3=NOC(C)C3)c2cn1)c1ccccc1
CHEMBL3654871	Cc1cc(-c2n[nH]c3cc(NC(=O)N4CCN(c5ccc(F)cc5)CC4C)ncc23)ccn1
CHEMBL3654820	Cc1cc(-c2n[nH]c3cc(NC(=O)NCC4(N(C)C)CCC4)ncc23)ccn1
CHEMBL3931192	COCC(N=C(O)Nc1cc2[nH]nc(C(F)F)c2cn1)c1ccc(F)cc1
CHEMBL3973791	Cc1cc(-c2n[nH]c3cc(N=C(O)NC4C(c5ccccc5)CN(C)C4C)ncc23)ccn1
CHEMBL3957711	CC(N=C(O)Nc1cc2[nH]nc(-c3cnn(C)c3)c2cn1)C1CCCCC1
CHEMBL3956733	CC(N=C(O)Nc1cc2[nH]nc(-c3ccnc(F)c3)c2cn1)c1ccc(Cl)cc1
CHEMBL3658824	Cc1cc(-c2n[nH]c3cc(NC(=O)NCC(=O)O)ncc23)ccn1
CHEMBL3935667	CN1CC(N=C(O)Nc2cc3[nH]nc(-c4ccc(F)cc4)c3cn2)C(c2ccccc2)C12COC2
CHEMBL3658654	Cc1cc(-c2n[nH]c3cc(NC(=O)NC4CCCOc5ccccc54)ncc23)ccn1
CHEMBL3927661	CC(N=C(O)Nc1cc2[nH]nc(-c3cnn(C)c3)c2cn1)c1ccccc1
CHEMBL3658781	Cc1cc(-c2n[nH]c3cc(NC(=O)NCc4scnc4C)ncc23)ccn1
CHEMBL3658840	Cc1cc(-c2n[nH]c3cc(NC(=O)NCc4ccc(Cl)cn4)ncc23)ccn1
CHEMBL3658765	Cc1cc(-c2n[nH]c3cc(NC(=O)NCCN4CCC(c5ccccc5)C4)ncc23)ccn1
CHEMBL3658759	Cc1cc(-c2n[nH]c3cc(NC(=O)NCc4cc5ccccc5cn4)ncc23)ccn1
CHEMBL3663073	COCCNC(=O)Nc1cc2[nH]nc(-c3ccc(C#N)cc3)c2cn1
CHEMBL3658646	Cc1cc(-c2n[nH]c3cc(NC(=O)NC4CCOc5cc(F)ccc54)ncc23)ccn1
CHEMBL3654683	Cc1cc(-c2n[nH]c3cc(NC(=O)NCc4cccc5ccccc45)ncc23)ccn1
CHEMBL3662991	Cc1cc(-c2n[nH]c3c(F)c(NC(=O)NCc4ccccc4)ncc23)ccn1
CHEMBL3658709	Cc1cc(-c2n[nH]c3cc(NC(=O)NC4(c5ccc(F)cc5)CC4)ncc23)ccn1
CHEMBL3658792	Cc1cc(-c2n[nH]c3cc(NC(=O)NCc4ccns4)ncc23)ccn1
CHEMBL3957466	COc1ncc(-c2n[nH]c3cc(NC(O)=NC(C)c4ccc(F)cc4)ncc23)cn1
CHEMBL3654709	O=C(NCc1ccc(F)c(Cl)c1)Nc1cc2[nH]nc(-c3ccnc(F)c3)c2cn1
CHEMBL3654851	CN(C)CCNC(=O)Nc1cc2[nH]nc(-c3ccc(F)cc3)c2cn1
CHEMBL3929464	CC(N=C(O)Nc1cc2[nH]nc(C3=CNCN=C3)c2cn1)c1ccc(F)cc1
CHEMBL3920394	Cc1cc(-c2n[nH]c3cc(NC(O)=NC4CN(C)CC4C4CC4)ncc23)ccn1
CHEMBL3654686	Cc1cc(-c2n[nH]c3cc(NC(=O)NCC4CC4)ncc23)ccn1
CHEMBL3956229	CC(N=C(O)Nc1cc2[nH]nc(C3CCCC3)c2cn1)c1ccccc1
CHEMBL3658763	Cc1cc(-c2n[nH]c3cc(NC(=O)NCCC(=O)Nc4ccccc4Br)ncc23)ccn1
CHEMBL3658772	Cc1cc(-c2n[nH]c3cc(NC(=O)NCc4nc5ccccc5[nH]4)ncc23)ccn1
CHEMBL3703711	Cc1cc(-c2n[nH]c3cc(NC(=O)NC(C)c4ccc(F)cc4)ncc23)ccn1
CHEMBL3658794	Cc1cc(-c2n[nH]c3cc(NC(=O)NCc4c[nH]nn4)ncc23)ccn1
CHEMBL3658683	Cc1cc(-c2n[nH]c3cc(NC(=O)NCc4cccc(C)n4)ncc23)ccn1
CHEMBL3654692	Cc1cc(-c2n[nH]c3cc(NC(=O)NC(C4CC4)C(F)(F)F)ncc23)ccn1
CHEMBL3654707	Cc1cc(-c2n[nH]c3cc(NC(=O)NCc4ccc(F)c(Cl)c4)ncc23)ccn1
CHEMBL3895418	CC(N=C(O)Nc1cc2[nH]nc(C3CCC3)c2cn1)c1ccc(F)cc1
CHEMBL3662977	Cc1cc(-c2n[nH]c3cc(NC(=O)NC(CN)c4ccc(F)cc4)ncc23)ccn1
CHEMBL3893178	COCC(N=C(O)Nc1cc2[nH]nc(-c3ccc4nn(C)cc4c3)c2cn1)c1ccccc1
CHEMBL3908314	Cc1cc(-c2n[nH]c3c(F)c(NC(O)=NC(CO)c4ccccc4)ncc23)ccn1
CHEMBL3662981	CCOc1ncccc1CNC(=O)Nc1cc2[nH]nc(-c3ccnc(C)c3)c2cn1
CHEMBL3654813	CNC(=O)CNC(=O)Nc1cc2[nH]nc(-c3ccnc(C)c3)c2cn1
CHEMBL3658830	Cc1cc(-c2n[nH]c3cc(NC(=O)NC4CCCOC4)ncc23)ccn1
CHEMBL3658705	Cc1ccc(C(C)NC(=O)Nc2cc3[nH]nc(-c4ccnc(C)c4)c3cn2)nc1
CHEMBL3654783	O=C(Nc1cc2[nH]nc(C3CC3)c2cn1)NC1CCCOc2ccccc21
CHEMBL3927336	CC(N=C(O)Nc1cc2[nH]nc(C(=O)NCc3cccnn3)c2cn1)c1ccccc1
CHEMBL3654828	Cc1cc(-c2n[nH]c3cc(NC(=O)NC4(C#N)CC4)ncc23)ccn1
CHEMBL3899094	COc1cc(-c2n[nH]c3cc(NC(O)=NC(C)c4ccc(F)cc4)ncc23)ccn1
CHEMBL3658742	Cc1cc(-c2n[nH]c3cc(NC(=O)NC(CCN4CCCC4)c4ccncc4)ncc23)ccn1
CHEMBL3658761	Cc1cc(-c2n[nH]c3cc(NC(=O)NCc4nnc(-c5ccccc5)[nH]4)ncc23)ccn1
CHEMBL3929971	CC(N=C(O)Nc1cc2[nH]nc(C(F)F)c2cn1)c1ccccn1
CHEMBL3658799	Cc1cc(-c2n[nH]c3cc(NC(=O)NCc4nccs4)ncc23)ccn1
CHEMBL3905409	CC(N=C(O)Nc1cc2[nH]nc(C(=O)N(C)C)c2cn1)c1ccccc1
CHEMBL3658639	Cc1cc(-c2n[nH]c3cc(NC(=O)NCC4(c5ccc(F)cc5)CC4)ncc23)ccn1
CHEMBL3654815	Cc1cc(-c2n[nH]c3cc(NC(=O)NC4COCC4O)ncc23)ccn1
CHEMBL3948896	Cc1n[nH]c2cc(NC(O)=NC(C)c3ccccc3)ncc12
CHEMBL3654847	O=C(NCC1CCOC1)Nc1cc2[nH]nc(-c3ccc(F)cc3)c2cn1
CHEMBL3948768	CC(N=C(O)Nc1cc2[nH]nc(C3CC3C(=O)O)c2cn1)c1ccccc1
CHEMBL3654854	CC(CNC(=O)Nc1cc2[nH]nc(-c3ccc(F)cc3)c2cn1)N(C)C
CHEMBL3967379	CC(N=C(O)Nc1cc2[nH]nc(-c3ccc4nnn(C)c4c3)c2cn1)c1ccc(F)cc1
CHEMBL3911111	CC(N=C(O)Nc1cc2[nH]nc(-c3ccc4nn(C)cc4c3)c2cn1)c1cccc(Cl)c1
CHEMBL3658747	Cc1cc(-c2n[nH]c3cc(NC(=O)NC4CCCC(F)(F)C4O)ncc23)ccn1
CHEMBL3920613	CC(N=C(O)Nc1cc2[nH]nc(C3CCC3)c2cn1)c1ccccc1
CHEMBL3897336	COc1cc(-c2n[nH]c3cc(NC(O)=NC(C)c4ccc(F)cc4)ncc23)cc(C(F)(F)F)n1
CHEMBL3658685	COC1CN(C)CC1NC(=O)Nc1cc2[nH]nc(-c3ccc(F)cc3)c2cn1
CHEMBL3658734	Cc1cc(-c2n[nH]c3cc(NC(=O)NCC4CC(C)(C)OC(C)(C)C4)ncc23)ccn1
CHEMBL3969123	Cc1nnc(-c2n[nH]c3cc(NC(O)=NC(C)c4ccccc4)ncc23)o1
CHEMBL3658713	COCC(NC(=O)Nc1cc2[nH]nc(-c3ccnc(C)c3)c2cn1)c1ccccn1
CHEMBL3663133	O=C(Nc1cc2[nH]nc(C(F)F)c2cn1)NC1Cc2ccccc2C1O
CHEMBL3945436	Cc1cc(-c2n[nH]c3cc(NC(O)=NC(C)c4ccc(F)cn4)ncc23)ccn1
CHEMBL3654846	O=C(NCCC1CCOC1)Nc1cc2[nH]nc(-c3ccc(F)cc3)c2cn1
CHEMBL3654728	Cc1cc(-c2n[nH]c3cc(NC(=O)NC4(c5ccc(Cl)cc5)CCOCC4)ncc23)ccn1
CHEMBL3967249	Cc1cncc(-c2n[nH]c3cc(NC(O)=NC(C)c4ccc(F)cc4)ncc23)c1
CHEMBL3658817	COC(=O)C(C)NC(=O)Nc1cc2[nH]nc(-c3ccnc(C)c3)c2cn1
CHEMBL3654699	Cc1cc(-c2n[nH]c3cc(NC(=O)NCc4cnccn4)ncc23)ccn1
CHEMBL3898535	CC(N=C(O)Nc1cc2[nH]nc(-c3ccc(C#N)cc3)c2cn1)c1ccc(F)cc1
CHEMBL3944385	CC(N=C(O)Nc1cc2[nH]nc(-c3cn[nH]c3)c2cn1)c1ccc(F)c(Cl)c1
CHEMBL3936322	COCC(N=C(O)Nc1cc2[nH]nc(-c3ccc4c(c3)nnn4C)c2cn1)c1ccc(F)cc1
CHEMBL3658760	Cc1cc(-c2n[nH]c3cc(NC(=O)NC4CC(=O)Nc5ccc(F)cc54)ncc23)ccn1
CHEMBL2408790	COc1cccc(F)c1CN1CCCC(NC(=O)Nc2cc3[nH]nc(-c4ccnc(C)c4)c3cn2)C1
CHEMBL3945543	CC(N=C(O)Nc1cc2[nH]nc(-c3ccn4ncnc4c3)c2cn1)c1ccccc1
CHEMBL3899267	OCC(N=C(O)Nc1cc2[nH]nc(-c3ccncc3)c2cn1)c1ccccc1
CHEMBL3921119	CC(N=C(O)Nc1cc2[nH]nc(-c3cccc(Cl)c3)c2cn1)c1ccc(F)c(Cl)c1
CHEMBL3654827	Cc1cc(-c2n[nH]c3cc(NC(=O)NC(C)CO)ncc23)ccn1
CHEMBL3944625	CC(N=C(O)Nc1cc2[nH]nc(CC#N)c2cn1)c1ccccc1
CHEMBL3662951	COc1ncccc1CNC(=O)Nc1cc2[nH]nc(-c3ccnc(C)c3)c2cn1
CHEMBL3658638	Cc1cc(-c2n[nH]c3cc(NC(=O)NCC4(c5ccc(OC(F)(F)F)cc5)CC4)ncc23)ccn1
CHEMBL3654687	Cc1cc(-c2n[nH]c3cc(NC(=O)NC(C)(C)C)ncc23)ccn1
CHEMBL3899498	CC(N=C(O)Nc1cc2[nH]nc(-c3ccnc(N4CCOCC4)c3)c2cn1)c1ccc(F)cc1
CHEMBL3654798	CCNC(=O)C1CC1c1n[nH]c2cc(NC(=O)NC(COC)c3ccccc3)ncc12
CHEMBL3663075	COCCNC(=O)Nc1cc2[nH]nc(-c3ccccc3)c2cn1
CHEMBL3958692	CC(N=C(O)Nc1cc2[nH]nc(-c3cc(CO)on3)c2cn1)c1ccccn1
CHEMBL3930606	CC(N=C(O)Nc1cc2[nH]nc(C(F)F)c2cn1)c1ccccc1
CHEMBL3957839	CCCc1n[nH]c2cc(NC(O)=NC(C)c3ccccc3)ncc12
CHEMBL3662965	Cc1cc(-c2n[nH]c3cc(NC(=O)NC(c4cccnc4)C(F)F)ncc23)ccn1
CHEMBL3941763	CC(N=C(O)Nc1cc2[nH]nc(C(=O)NCCC3(O)CCCC3)c2cn1)c1ccccc1
CHEMBL3658716	Cc1cc(-c2n[nH]c3cc(NC(=O)NC4(c5ccccn5)CC4)ncc23)ccn1
CHEMBL3663111	N#Cc1cccc(-c2n[nH]c3cc(NC(=O)NCc4ccc(F)cc4)ncc23)c1
CHEMBL3662983	Cc1cc(-c2n[nH]c3cc(NC(=O)NC(C)C4CCOC4)ncc23)ccn1
CHEMBL3658831	Cc1cc(-c2n[nH]c3cc(NC(=O)NCC4CCCCO4)ncc23)ccn1
CHEMBL3958065	CC1CC(c2n[nH]c3cc(NC(O)=NC(C)c4ccccc4)ncc23)=NO1
CHEMBL3654712	Cc1cc(-c2n[nH]c3cc(NC(=O)Nc4ccccc4)ncc23)ccn1
CHEMBL3940710	CC(N=C(O)Nc1cc2[nH]nc(C(=O)NCC34CC5CC(C3)C(O)C(C5)C4)c2cn1)c1ccccc1
CHEMBL3905471	COCCOCC(N=C(O)Nc1cc2[nH]nc(-c3cc(C)on3)c2cn1)c1ccccc1
CHEMBL3658755	Cc1ccc2nc(CNC(=O)Nc3cc4[nH]nc(-c5ccnc(C)c5)c4cn3)cn2c1
CHEMBL3982912	CC(N=C(O)Nc1cc2[nH]nc(-c3cnc(-n4cccn4)nc3)c2cn1)c1ccccc1
CHEMBL3958667	COCC(N=C(O)Nc1cc2[nH]nc(-c3ccc(N4CCOCC4)nc3)c2cn1)c1ccc(F)cc1
CHEMBL3663041	Cc1cc(-c2n[nH]c3cc(NC(=O)NCC4COC4)ncc23)ccn1
CHEMBL3654703	Cc1cc(-c2n[nH]c3cc(NC(=O)NCc4c(F)cccc4F)ncc23)ccn1
CHEMBL3941369	CC(N=C(O)Nc1cc2[nH]nc(-c3cnn(CC(C)(C)O)c3)c2cn1)c1ccccc1
CHEMBL3979326	COCC(N=C(O)Nc1cc2[nH]nc(C3CC3(F)F)c2cn1)c1ccccc1
CHEMBL3658832	Cc1cc(-c2n[nH]c3cc(NC(=O)NCc4cc(C)on4)ncc23)ccn1
CHEMBL3944034	CC(N=C(O)Nc1cc2[nH]nc(C(=O)NCC(F)(F)CN3CCCC3)c2cn1)c1ccccc1
CHEMBL3654867	CCCNC(=O)Nc1cc2[nH]nc(-c3ccnc(C)c3)c2cn1
CHEMBL3654685	NC(=O)Nc1cc2[nH]nc(-c3ccc(F)cc3)c2cn1
CHEMBL3654853	CN1CCOC(CNC(=O)Nc2cc3[nH]nc(-c4ccc(F)cc4)c3cn2)C1
CHEMBL3662970	Cc1cc(-c2n[nH]c3cc(NC(=O)NCc4c(C)cc(Cl)cc4Cl)ncc23)ccn1
CHEMBL3654819	CC1=NOC(C)(CNC(=O)Nc2cc3[nH]nc(-c4ccnc(C)c4)c3cn2)C1
CHEMBL3943819	COC1CN(C(=O)c2n[nH]c3cc(NC(O)=NC(C)c4ccccc4)ncc23)CC1O
CHEMBL3893894	OCC(N=C(O)Nc1ncc2c(-c3ccncc3)n[nH]c2c1F)c1ccccc1
CHEMBL3941820	CC(N=C(O)Nc1cc2[nH]nc(C(=O)N3CC(=O)N(C)C3)c2cn1)c1ccccc1
CHEMBL3920564	CC(N=C(O)Nc1cc2[nH]nc(C(C)(F)F)c2cn1)c1ccc(F)cc1
CHEMBL3654706	Cc1cc(-c2n[nH]c3cc(NC(=O)Nc4ccc(NCCc5ccccc5)nn4)ncc23)ccn1
CHEMBL3912609	Cc1cc(-c2n[nH]c3cc(N=C(O)NC4C5CCC(O5)C4CO)ncc23)ccn1
CHEMBL3968054	COc1cccc(F)c1CN1CCCC(N=C(O)Nc2cc3[nH]nc(-c4ccc5nn(C)cc5c4)c3cn2)C1
CHEMBL3971147	CC(N=C(O)Nc1cc2[nH]nc(C3(C)CC3(F)F)c2cn1)c1ccc(F)cc1
CHEMBL3895416	COCC(N=C(O)Nc1cc2[nH]nc(C(F)(F)F)c2cn1)c1ccccc1
CHEMBL3658641	Cc1cc(-c2n[nH]c3cc(NC(=O)NC4CC(C)(C)Oc5ccccc54)ncc23)ccn1
CHEMBL3654705	Cc1cc(-c2n[nH]c3cc(NC(=O)NCc4ccc(C(F)(F)F)cc4)ncc23)ccn1
CHEMBL3654688	Cc1cc(-c2n[nH]c3cc(NC(=O)NCC4(O)CC4)ncc23)ccn1
CHEMBL3662960	Cc1cc(-c2n[nH]c3cc(NC(=O)NC4CCc5nc(N)sc5C4)ncc23)ccn1
CHEMBL3969484	Cc1cc(-c2n[nH]c3cc(NC(O)=NC(C)c4ncccc4F)ncc23)ccn1
CHEMBL3658735	Cc1cc(-c2n[nH]c3cc(NC(=O)NCc4ccc(-c5ncc[nH]5)cc4)ncc23)ccn1
CHEMBL3658750	Cc1cc(-c2n[nH]c3cc(NC(=O)NCC(c4ccccc4)N4CCCCC4)ncc23)ccn1
CHEMBL3944640	COCCNC(=O)c1n[nH]c2cc(NC(O)=NC(C)c3ccccc3)ncc12
CHEMBL3658648	Cc1cc(-c2n[nH]c3cc(NC(=O)N4CC(c5cccc(F)c5)C4)ncc23)ccn1
CHEMBL3654770	O=C(NCc1ccc(F)cc1)Nc1cc2[nH]nc(C3CC3)c2cn1
CHEMBL3658724	Cc1cc(-c2n[nH]c3cc(NC(=O)Nc4noc5cnccc45)ncc23)ccn1
CHEMBL3897662	CC(C)CC(O)CNC(=O)c1n[nH]c2cc(NC(O)=NC(C)c3ccccc3)ncc12
CHEMBL3654814	Cc1cc(-c2n[nH]c3cc(NC(=O)NCC(=O)N(C)C)ncc23)ccn1
CHEMBL3981811	CC(N=C(O)Nc1cc2[nH]nc(CNCC(F)F)c2cn1)c1ccccc1
CHEMBL3662952	Cc1cc(-c2n[nH]c3cc(NC(=O)NC(C)c4cscn4)ncc23)ccn1
CHEMBL3663058	CCNC(=O)Nc1cc2[nH]nc(-c3ccc(F)cc3)c2cn1
CHEMBL3969978	Cc1cc(-c2n[nH]c3cc(NC(O)=NC(C)c4ccc(Cl)cc4)ncc23)ccn1
CHEMBL3948976	CCS(=O)(=O)c1ccc(-c2n[nH]c3cc(NC(O)=NC(C)c4ccc(F)cc4)ncc23)cn1
CHEMBL3654668	Cc1cc(-c2n[nH]c3cc(NC(=O)NC(CO)c4ccccc4)ncc23)ccn1
CHEMBL3969928	CC(N=C(O)Nc1cc2[nH]nc(-c3ccc4c(c3)OCCO4)c2cn1)c1ccccc1
CHEMBL3970628	CC(N=C(O)Nc1cc2[nH]nc(C3CC3)c2cn1)c1ccc(Cl)cc1
CHEMBL3662968	Cc1cc(-c2n[nH]c3cc(NC(=O)NCc4ccc(F)cc4C(F)(F)F)ncc23)ccn1
CHEMBL3658801	Cc1cc(-c2n[nH]c3cc(NC(=O)NCc4nncs4)ncc23)ccn1
CHEMBL3654743	Cc1cc(-c2n[nH]c3c(Cl)c(NC(=O)NCc4ccccc4)ncc23)ccn1
CHEMBL3662950	COCC(Cc1ccccc1)NC(=O)Nc1cc2[nH]nc(-c3ccnc(C)c3)c2cn1
CHEMBL3985185	Cc1cc(-c2n[nH]c3cc(NC(O)=NC4CNCC4c4ccccc4)ncc23)ccn1
CHEMBL3654809	Cc1cc(-c2n[nH]c3cc(NC(=O)NC4CN(C)CC4c4ccccc4)ncc23)ccn1
CHEMBL3658810	Cc1cc(-c2n[nH]c3cc(NC(=O)NCc4ncccc4F)ncc23)ccn1
CHEMBL3662947	Cc1cc(-c2n[nH]c3cc(NC(=O)NCc4cnccc4C)ncc23)ccn1
CHEMBL3654839	Cc1cc(-c2n[nH]c3cc(NC(=O)NCCC4=CCCC4)ncc23)ccn1
CHEMBL3981326	COC(C)CNC(=O)c1n[nH]c2cc(NC(O)=NC(C)c3ccccc3)ncc12
CHEMBL3896475	CC(N=C(O)Nc1cc2[nH]nc(C3CC3)c2cn1)c1ccc(F)cc1
CHEMBL3936631	COCC(N=C(O)Nc1cc2[nH]nc(-c3cnn(C)c3)c2cn1)c1ccc(F)cc1
CHEMBL3654695	Cc1cc(-c2n[nH]c3cc(NC(=O)NCc4ncccn4)ncc23)ccn1
CHEMBL3955600	Cc1cc(-c2n[nH]c3cc(NC(O)=NC4CN(C)CC4c4ccccc4C)ncc23)ccn1
CHEMBL3979007	Cc1cc(-c2n[nH]c3cc(NC(O)=NC4CCCc5ncccc54)ncc23)ccn1
CHEMBL3663022	Cc1cc(-c2n[nH]c3cc(NC(=O)NC4CN(C)C(C(F)F)C4c4ccccc4)ncc23)ccn1
CHEMBL3662988	Cc1cc(-c2n[nH]c3cc(NC(=O)Nc4n[nH]c5ccccc45)ncc23)ccn1
CHEMBL3982116	Cc1cc(-c2n[nH]c3c(Br)c(NC(O)=NC(C)c4ccccc4)ncc23)ccn1
CHEMBL3654689	Cc1cc(-c2n[nH]c3cc(NC(=O)NC=C4CC4)ncc23)ccn1
CHEMBL3948042	CC(N=C(O)Nc1cc2[nH]nc(CO)c2cn1)c1ccccc1
CHEMBL3974324	Cc1cc(-c2n[nH]c3cc(NC(O)=NC4CCN(C)C4)ncc23)ccn1
CHEMBL3654700	Cc1cc(-c2n[nH]c3cc(NC(=O)NC(C)c4cccnc4)ncc23)ccn1
CHEMBL3967333	CC(N=C(O)Nc1cc2[nH]nc(-c3ccc4nn(C)cc4c3)c2cn1)c1ccccc1
CHEMBL3663065	CCOCCNC(=O)Nc1cc2[nH]nc(-c3ccc(F)cc3)c2cn1
CHEMBL3890498	Cc1cc(-c2n[nH]c3cc(NC(O)=NC4CCOc5cc(C#N)ccc54)ncc23)ccn1
CHEMBL3911918	Cc1nocc1-c1n[nH]c2cc(NC(O)=NC(C)c3ccc(F)cc3)ncc12
CHEMBL2408789	Cc1cc(-c2n[nH]c3cc(NC(=O)NC(C)c4ccccc4)ncc23)ccn1
CHEMBL3663080	COCCNC(=O)Nc1cc2[nH]nc(-c3ccc(F)cc3)c2cn1
CHEMBL3946196	Cc1cc(-c2n[nH]c3c(Cl)c(NC(O)=NC(C)c4ccccc4)ncc23)ccn1
CHEMBL3942955	COCC(N=C(O)Nc1cc2[nH]nc(-c3ccc(C(F)(F)F)nc3)c2cn1)c1ccc(F)cc1
CHEMBL3940358	Cc1cc(-c2n[nH]c3c(F)c(NC(O)=NC(C)c4ccc(Cl)cc4)ncc23)ccn1
CHEMBL3922284	CCOCC(N=C(O)Nc1cc2[nH]nc(-c3cc(C)on3)c2cn1)c1ccccc1
CHEMBL3658789	Cc1cc(-c2n[nH]c3cc(NC(=O)NCc4ncon4)ncc23)ccn1
CHEMBL3658807	Cc1cc(-c2n[nH]c3cc(NC(=O)NCc4c(C)cccc4Cl)ncc23)ccn1
CHEMBL3662964	Cc1cc(-c2n[nH]c3cc(NC(=O)NCc4ccc[n+]([O-])c4)ncc23)ccn1
CHEMBL3941068	CC(N=C(O)Nc1cc2[nH]nc(C3CCC3)c2cn1)c1ccccn1
CHEMBL3658809	Cc1cc(-c2n[nH]c3cc(NC(=O)NCc4cccnn4)ncc23)ccn1
CHEMBL3663115	COc1ccc(-c2n[nH]c3cc(NC(=O)NCc4ccc(F)cc4)ncc23)cc1
CHEMBL3654721	Cc1cc(-c2n[nH]c3cc(NC(=O)NC(C)(C)c4ccc(Cl)cc4)ncc23)ccn1
CHEMBL3663074	COCCNC(=O)Nc1cc2[nH]nc(-c3ccc4nn(C)cc4c3)c2cn1
CHEMBL3662985	Cc1cc(-c2n[nH]c3cc(NC(=O)NC4c5ccccc5OC(C)(C)C4O)ncc23)ccn1
CHEMBL3662980	Cc1cc(-c2n[nH]c3cc(NC(=O)NCc4ccccc4OCC(F)F)ncc23)ccn1
CHEMBL3941389	CCc1c(NC(O)=NC(C)c2ccccc2)ncc2c(-c3ccnc(C)c3)n[nH]c12
CHEMBL3663037	Cc1cc(-c2n[nH]c3cc(NC(=O)NCC(C)c4ccccc4)ncc23)ccn1
CHEMBL3907735	Cc1nc2ccc(-c3n[nH]c4cc(NC(O)=NC(C)c5ccccc5)ncc34)cc2s1
CHEMBL3893199	CC(N=C(O)Nc1cc2[nH]nc(-c3ccc4nn(C)cc4c3)c2cn1)c1ccc(Cl)cc1
CHEMBL3973667	CC(C)CN(C)c1ncc(-c2n[nH]c3cc(NC(O)=NC(C)c4ccc(F)cc4)ncc23)cn1
CHEMBL3658770	CCN(CC)CCC(NC(=O)Nc1cc2[nH]nc(-c3ccnc(C)c3)c2cn1)c1ccccc1
CHEMBL3658727	Cc1cc(-c2n[nH]c3cc(NC(=O)NC(CO)c4cccc5cc[nH]c45)ncc23)ccn1
CHEMBL3658805	Cc1cc(-c2n[nH]c3cc(NC(=O)NCc4ccccc4F)ncc23)ccn1
CHEMBL3658753	Cc1cc(-c2n[nH]c3cc(NC(=O)NCC(O)C4CCCCC4)ncc23)ccn1
CHEMBL3654694	Cc1cc(-c2n[nH]c3cc(NC(=O)NCc4csc(C)n4)ncc23)ccn1
CHEMBL3658740	Cc1cc(-c2n[nH]c3cc(NC(=O)NC(C)c4ccc(S(C)(=O)=O)cc4)ncc23)ccn1
CHEMBL3663040	COCC(NC(=O)Nc1cc2[nH]nc(-c3ccnc(C)c3)c2cn1)c1ccccc1
CHEMBL3658714	Cc1cc(-c2n[nH]c3cc(NC(=O)NC(C)c4ncccc4C)ncc23)ccn1
CHEMBL3658730	Cc1cc(-c2n[nH]c3cc(NC(=O)NCc4cccc(NS(C)(=O)=O)c4)ncc23)ccn1
CHEMBL2408788	Cc1cc(-c2n[nH]c3cc(NC(=O)NCc4ccccc4)ncc23)ccn1
CHEMBL3654817	Cc1cc(-c2n[nH]c3cc(NC(=O)NCC(F)(F)CO)ncc23)ccn1
CHEMBL3663068	Cc1cc(-c2n[nH]c3cc(NC(=O)NCc4cccc(S(C)(=O)=O)c4)ncc23)ccn1
CHEMBL3955579	COCC(N=C(O)Nc1cc2[nH]nc(C3CC3(F)F)c2cn1)c1ccc(F)cc1
CHEMBL3662972	Cc1cc(-c2n[nH]c3cc(NC(=O)NCc4ccc(F)cn4)ncc23)ccn1
CHEMBL3662957	Cc1cc(-c2n[nH]c3cc(NC(=O)NC4CNc5ccccc5C4)ncc23)ccn1
CHEMBL3658822	COC(=O)C(NC(=O)Nc1cc2[nH]nc(-c3ccnc(C)c3)c2cn1)C(C)C
CHEMBL3658733	Cc1cc(-c2n[nH]c3cc(NC(=O)NCc4ccc5c(c4)CNC5=O)ncc23)ccn1
CHEMBL3663036	Cc1cc(-c2n[nH]c3cc(NC(=O)NC4CC4c4ccccc4)ncc23)ccn1
CHEMBL3654799	CNC(=O)C1CC1c1n[nH]c2cc(NC(=O)NC(COC)c3ccccc3)ncc12
CHEMBL3668845	Cc1cc(CNC(=O)c2cc3cc(Nc4nccc(-c5cn(C)cn5)n4)cc(C)c3[nH]2)[nH]n1
CHEMBL3668871	Cc1cc(Nc2nccc(-c3cn(C)cn3)n2)cc2cc(C(=O)NCc3cccnn3)[nH]c12
CHEMBL3664146	Cc1cc(Nc2nccc(-c3cn(C)cn3)n2)cc2cc(C(=O)N(C)C)[nH]c12
CHEMBL3668856	Cn1cnc(-c2ccnc(Nc3cc(Cl)c4[nH]c(C(=O)N5CCS(=O)(=O)CC5)cc4c3)n2)c1
CHEMBL3668875	Cc1cc(Nc2nccc(-c3cn(C)cn3)n2)cc2cc(C(=O)NCc3ccc(F)cc3)[nH]c12
CHEMBL3668818	CCn1ccc(CNC(=O)c2cc3cc(Nc4nccc(-c5cn(C)cn5)n4)cc(C)c3[nH]2)n1
CHEMBL3668832	Cc1cc(Nc2nccc(-c3cn(C)cn3)n2)cc2cc(C(=O)NCc3cn(C)cn3)[nH]c12
CHEMBL3668878	Cc1cc(Nc2nccc(-c3cn(C)cn3)n2)cc2cc(C(=O)NCc3c[nH]cn3)[nH]c12
CHEMBL3664159	CN(C)C(=O)c1cc2cc(Nc3nccc(-c4cn(C)cn4)n3)cc(SCc3cccs3)c2[nH]1
CHEMBL3668820	Cc1cc(Nc2nccc(-c3cn(C)cn3)n2)cc2cc(C(=O)NCc3cnn(C)c3C)[nH]c12
CHEMBL3668881	Cc1nnc(-c2cc3cc(Nc4nccc(-c5cn(C)cn5)n4)cc(C)c3[nH]2)o1
CHEMBL3668869	Cc1nnc(CNC(=O)c2cc3cc(Nc4nccc(-c5cn(C)cn5)n4)cc(C)c3[nH]2)o1
CHEMBL3668828	Cc1cc(Nc2nccc(-c3cn(C)cn3)n2)cc2cc(C(=O)NCc3nc4ccccc4n3C)[nH]c12
CHEMBL3668860	Cn1cnc(-c2ccnc(Nc3cc(Cl)c4[nH]c(C(=O)N5CCC(C#N)CC5)cc4c3)n2)c1
CHEMBL3668864	Cc1cc(Nc2nccc(-c3cn(C)cn3)n2)cc2cc(C(=O)NCc3ccccn3)[nH]c12
CHEMBL3668825	CCn1cc(CNC(=O)c2cc3cc(Nc4nccc(-c5cn(C)cn5)n4)cc(C)c3[nH]2)c(C)n1
CHEMBL3668872	Cc1cc(Nc2nccc(-c3cn(C)cn3)n2)cc2cc(C(=O)N3CCc4oncc4C3)[nH]c12
CHEMBL3664166	CC(C)Cn1c(C(=O)N(C)C)cc2cc(Nc3nccc(-c4cn(C)cn4)n3)cc(Cl)c21
CHEMBL3668824	Cc1cc(Nc2nccc(-c3cn(C)cn3)n2)cc2cc(C(=O)NCc3cncn3C)[nH]c12
CHEMBL3668819	Cc1cc(Nc2nccc(-c3cn(C)cn3)n2)cc2cc(C(=O)NCc3ccccc3)[nH]c12
CHEMBL3664149	CNC(=O)c1cc2cc(Nc3nccc(-c4cn(C)cn4)n3)cc(C)c2[nH]1
CHEMBL3668873	Cc1cc(Nc2nccc(-c3cn(C)cn3)n2)cc2cc(C(=O)NCc3cccnc3)[nH]c12
CHEMBL3664142	Cc1cc(Nc2nccc(-c3ncn(C)c3C)n2)cc2cc(C(=O)N(C)C)[nH]c12
CHEMBL3668837	Cc1nc(CNC(=O)c2cc3cc(Nc4nccc(-c5cn(C)cn5)n4)cc(C)c3[nH]2)cs1
CHEMBL3668883	Cc1cc(Nc2nccc(-c3cn(C)cn3)n2)cc2cc(-c3nnco3)[nH]c12
CHEMBL3668814	Cc1cc(Nc2nccc(-c3cn(C)cn3)n2)cc2cc(C(=O)NCc3ccc(Cl)cc3)[nH]c12
CHEMBL3668863	Cc1cc(Nc2nccc(-c3cn(C)cn3)n2)cc2cc(C(=O)N3CCN(CCN4CCOCC4)CC3)[nH]c12
CHEMBL3668876	Cc1cc(Nc2nccc(-c3cn(C)cn3)n2)cc2cc(C(=O)N3CCc4nocc4C3)[nH]c12
CHEMBL3664163	Cc1cc(Nc2nccc(-c3cn(C(C)C)cn3)n2)cc2cc(C(=O)N(C)C)[nH]c12
CHEMBL3664145	Cc1cc(Nc2nccc(-c3cn(C)cn3)n2)cc2cc(C(N)=O)[nH]c12
CHEMBL3668879	Cc1noc(-c2cc3cc(Nc4nccc(-c5cn(C)cn5)n4)cc(C)c3[nH]2)n1
CHEMBL3668811	COCCn1cnc(-c2ccnc(Nc3cc(Cl)c4[nH]c(C(=O)N(C)C)cc4c3)n2)c1
CHEMBL3668813	Cc1cc(Nc2nccc(-c3cn(C)cn3)n2)cc2cc(C(=O)N3CCc4cnn(C)c4C3)[nH]c12
CHEMBL3668833	Cc1csc(CNC(=O)c2cc3cc(Nc4nccc(-c5cn(C)cn5)n4)cc(C)c3[nH]2)n1
CHEMBL3668858	CN1C(=O)COCC12CCN(C(=O)c1cc3cc(Nc4nccc(-c5cn(C)cn5)n4)ccc3[nH]1)CC2
CHEMBL3668854	COC1CCN(C(=O)c2cc3cc(Nc4nccc(-c5cn(C)cn5)n4)cc(Cl)c3[nH]2)CC1
CHEMBL3668870	Cc1cc(Nc2nccc(-c3cn(C)cn3)n2)cc2cc(C(=O)NCc3nccn3C)[nH]c12
CHEMBL3668853	Cc1nn(C)cc1CNC(=O)c1cc2cc(Nc3nccc(-c4cn(C)cn4)n3)cc(C)c2[nH]1
CHEMBL3668857	Cn1cnc(-c2ccnc(Nc3ccc4[nH]c(C(=O)N5CCN(CCN6CCOCC6)CC5)cc4c3)n2)c1
CHEMBL3664171	CC(C)Cn1cnc(-c2ccnc(Nc3cc(Cl)c4[nH]c(C(=O)N5CCN(C)CC5)cc4c3)n2)c1
CHEMBL3668848	CCCn1ccc(CNC(=O)c2cc3cc(Nc4nccc(-c5cn(C)cn5)n4)cc(C)c3[nH]2)n1
CHEMBL3668823	CCn1cc(CNC(=O)c2cc3cc(Nc4nccc(-c5cn(C)cn5)n4)cc(C)c3[nH]2)cn1
CHEMBL3664168	COCCn1c(C(=O)N(C)C)cc2cc(Nc3nccc(-c4cn(C)cn4)n3)cc(Cl)c21
CHEMBL3668817	Cc1cc(Nc2nccc(-c3cn(C)cn3)n2)cc2cc(C(=O)N3Cc4cnn(C)c4C3)[nH]c12
CHEMBL3668836	CCn1nccc1CNC(=O)c1cc2cc(Nc3nccc(-c4cn(C)cn4)n3)cc(C)c2[nH]1
CHEMBL3668880	CC(=O)NNC(=O)c1cc2cc(Nc3nccc(-c4cn(C)cn4)n3)cc(C)c2[nH]1
CHEMBL3664158	CC(C)n1cnc(-c2ccnc(Nc3cc(Cl)c4[nH]c(C(=O)N(C)C)cc4c3)n2)c1
CHEMBL3668855	Cn1cnc(-c2ccnc(Nc3cc(Cl)c4[nH]c(C(=O)N5CC[S+]([O-])CC5)cc4c3)n2)c1
CHEMBL3668862	Cc1cc(Nc2nccc(-c3cn(C)cn3)n2)cc2cc(C(=O)NCC3CCOCC3)[nH]c12
CHEMBL3668847	Cc1nn(C)cc1CN(C)C(=O)c1cc2cc(Nc3nccc(-c4cn(C)cn4)n3)cc(C)c2[nH]1
CHEMBL3668866	Cc1cc(Nc2nccc(-c3cn(C)cn3)n2)cc2cc(C(=O)N(C)Cc3nccs3)[nH]c12
CHEMBL3668850	Cc1cc(Nc2nccc(-c3cn(C)cn3)n2)cc2cc(C(=O)NCc3nccn3C(C)C)[nH]c12
CHEMBL3668877	Cc1cc(Nc2nccc(-c3cn(C)cn3)n2)cc2cc(C(=O)N(C)Cc3cnn(C)c3)[nH]c12
CHEMBL3668882	Cc1cc(Nc2nccc(-c3cn(C)cn3)n2)cc2cc(C(=O)NNC=O)[nH]c12
CHEMBL3668804	COC(=O)c1cc2cc(Nc3nccc(-c4cn(C)cn4)n3)cc(C)c2[nH]1
CHEMBL3668842	Cc1cc(Nc2nccc(-c3cn(C)cn3)n2)cc2cc(C(=O)N(C)Cc3ccn(C)n3)[nH]c12
CHEMBL3668822	CCN(Cc1cnn(C)c1)C(=O)c1cc2cc(Nc3nccc(-c4cn(C)cn4)n3)cc(C)c2[nH]1
CHEMBL3664160	CN(C)C(=O)c1cc2cc(Nc3nccc(-c4cn(C)cn4)n3)cc(-c3cnn(C)c3)c2[nH]1
CHEMBL3668852	Cc1cc(Nc2nccc(-c3cn(C)cn3)n2)cc2cc(C(=O)N(C)Cc3nccn3C)[nH]c12
CHEMBL3664165	Cc1cc(Nc2nccc(-c3cn(CC(C)C)cn3)n2)cc2cc(C(=O)N(C)C)[nH]c12
CHEMBL3668805	Cn1cnc(-c2ccnc(Nc3ccc4[nH]c(C(=O)O)cc4c3)n2)c1
CHEMBL3668851	Cc1nc2c(s1)CN(C(=O)c1cc3cc(Nc4nccc(-c5cn(C)cn5)n4)cc(C)c3[nH]1)C2
CHEMBL3668806	Cc1cc(Nc2nccc(-c3cn(C)cn3)n2)cc2cc(C(=O)O)[nH]c12
CHEMBL3664161	CN(C)C(=O)c1cc2cc(Nc3nccc(-c4cn(C5CC5)cn4)n3)cc(Cl)c2[nH]1
CHEMBL3668865	Cc1cc(Nc2nccc(-c3cn(C)cn3)n2)cc2cc(C(=O)NCc3cc[nH]n3)[nH]c12
CHEMBL3668821	Cc1cc(Nc2nccc(-c3cn(C)cn3)n2)cc2cc(C(=O)N3CCc4c(cnn4C(C)C)C3)[nH]c12
CHEMBL3664151	CN(C)C(=O)c1cc2cc(Nc3nccc(-c4cn(C)cn4)n3)cc(C3CC3)c2[nH]1
CHEMBL3668831	Cc1cc(Nc2nccc(-c3cn(C)cn3)n2)cc2cc(C(=O)NCc3nc4ccncc4[nH]3)[nH]c12
CHEMBL3668844	Cc1cc(Nc2nccc(-c3cn(C)cn3)n2)cc2cc(C(=O)NCC3CNC(=O)C3)[nH]c12
CHEMBL3668829	Cc1cc(Nc2nccc(-c3cn(C)cn3)n2)cc2cc(C(=O)NCc3ccccc3F)[nH]c12
CHEMBL3668807	Cn1cnc(-c2ccnc(Nc3cc(Cl)c4[nH]c(C(=O)O)cc4c3)n2)c1
CHEMBL3639630	CN(C)C(=O)c1cc2cc(Nc3nccc(-c4cn(C)cn4)n3)cc(SCc3ccco3)c2[nH]1
CHEMBL3664170	CN1CCN(C(=O)c2cc3cc(Nc4nccc(-c5cn(C6CC6)cn5)n4)cc(Cl)c3[nH]2)CC1
CHEMBL3668830	Cc1cc(Nc2nccc(-c3cn(C)cn3)n2)cc2cc(C(=O)NCc3nc4ccccc4o3)[nH]c12
CHEMBL3668827	Cc1cc(Nc2nccc(-c3cn(C)cn3)n2)cc2cc(C(=O)NCc3cscn3)[nH]c12
CHEMBL3668861	CC1CN(C(=O)c2cc3cc(Nc4nccc(-c5cn(C)cn5)n4)cc(Cl)c3[nH]2)CC(C)N1C
CHEMBL3668835	Cc1cc(Nc2nccc(-c3cn(C)cn3)n2)cc2cc(C(=O)NCc3cc(C)n(C)n3)[nH]c12
CHEMBL3668809	Cc1cc(Nc2nccc(-c3cn(C)cn3)n2)cc2cc(C(=O)NCC(F)F)[nH]c12
CHEMBL3668826	Cc1cc(Nc2nccc(-c3cn(C)cn3)n2)cc2cc(C(=O)NCc3ccnn3C)[nH]c12
CHEMBL3668867	Cc1cc(Nc2nccc(-c3cn(C)cn3)n2)cc2cc(C(=O)NCc3cnn(C)c3)[nH]c12
CHEMBL3668874	CCN(Cc1nccn1C)C(=O)c1cc2cc(Nc3nccc(-c4cn(C)cn4)n3)cc(C)c2[nH]1
CHEMBL3639676	Cc1cnc(CNC(=O)c2cc3cc(Nc4nccc(-c5cn(C)cn5)n4)cc(C)c3[nH]2)s1
CHEMBL3668808	COC(=O)c1cc2cc(Nc3nccc(-c4cn(C)cn4)n3)cc(Cl)c2[nH]1
CHEMBL3668841	Cc1cc(Nc2nccc(-c3cn(C)cn3)n2)cc2cc(C(=O)NCc3cccc(F)c3)[nH]c12
CHEMBL3664144	CN1CCN(C(=O)c2cc3cc(Nc4nccc(-c5cn(C)cn5)n4)cc(Cl)c3[nH]2)CC1
CHEMBL3668868	Cc1cc(Nc2nccc(-c3cn(C)cn3)n2)cc2cc(C(=O)N3CCn4c(cnc4C)C3)[nH]c12
CHEMBL3668838	Cc1cc(Nc2nccc(-c3cn(C)cn3)n2)cc2cc(C(=O)NCc3nccs3)[nH]c12
CHEMBL3668839	Cc1cc(Nc2nccc(-c3cn(C)cn3)n2)cc2cc(C(=O)NCc3nc4ccccc4[nH]3)[nH]c12
CHEMBL3668812	Cc1cc(CNC(=O)c2cc3cc(Nc4nccc(-c5cn(C)cn5)n4)cc(C)c3[nH]2)n(C)n1
CHEMBL3668859	CC1CN(C(=O)c2cc3cc(Nc4nccc(-c5cn(C)cn5)n4)cc(Cl)c3[nH]2)CCO1
CHEMBL3668843	Cc1n[nH]cc1CNC(=O)c1cc2cc(Nc3nccc(-c4cn(C)cn4)n3)cc(C)c2[nH]1
CHEMBL3668834	Cc1cc(Nc2nccc(-c3cn(C)cn3)n2)cc2cc(C(=O)N3CCn4ccnc4C3)[nH]c12
CHEMBL3664156	CN(C)C(=O)c1cc2cc(Nc3nccc(-c4cn(C)cn4)n3)cc(Br)c2[nH]1
CHEMBL3668840	Cc1cc(Nc2nccc(-c3cn(C)cn3)n2)cc2cc(C(=O)N3CCn4cncc4C3)[nH]c12
CHEMBL3668816	Cc1cc(CN(C)C(=O)c2cc3cc(Nc4nccc(-c5cn(C)cn5)n4)cc(C)c3[nH]2)n(C)n1
CHEMBL3664157	CNC(=O)CSc1cc(Nc2nccc(-c3cn(C)cn3)n2)cc2cc(C(=O)N(C)C)[nH]c12
CHEMBL3664164	Cc1cc(Nc2nccc(-c3cn(C4CC4)cn3)n2)cc2cc(C(=O)N(C)C)[nH]c12
CHEMBL3664147	CN(C)C(=O)c1cc2cc(Nc3nccc(-c4cn(C)cn4)n3)cc(Cl)c2[nH]1
CHEMBL3664162	CC(C)Cn1cnc(-c2ccnc(Nc3cc(Cl)c4[nH]c(C(=O)N(C)C)cc4c3)n2)c1
CHEMBL3664169	CC(C)n1cnc(-c2ccnc(Nc3cc(Cl)c4[nH]c(C(=O)N5CCN(C)CC5)cc4c3)n2)c1
CHEMBL3664167	CN(C)C(=O)c1cc2cc(Nc3nccc(-c4cn(C)cn4)n3)cc(Cl)c2n1C
CHEMBL3668846	Cc1cc(Nc2nccc(-c3cn(C)cn3)n2)cc2cc(C(=O)N(C)Cc3ccnn3C)[nH]c12
CHEMBL3668810	COc1cc(Nc2nccc(-c3cn(C)cn3)n2)cc2cc(C(=O)N(C)C)[nH]c12
CHEMBL3664201	Cn1cnc(-c2ccnc(Nc3cc(Cl)c4[nH]c(C(=O)NC5C6CNCC65)cc4c3)n2)c1
CHEMBL3668787	Cn1cnc(-c2ccnc(Nc3cc(Cl)c4[nH]c(C(=O)NCCN5CCOCC5)cc4c3)n2)c1
CHEMBL3664208	Cn1cnc(-c2ccnc(Nc3cc(Cl)c4[nH]c(C(=O)NC5CCNCC5)cc4c3)n2)c1
CHEMBL3664211	CN1CCC(N(C)C(=O)c2cc3cc(Nc4nccc(-c5cn(C)cn5)n4)cc(Cl)c3[nH]2)CC1
CHEMBL3664207	CN1CCC(NC(=O)c2cc3cc(Nc4nccc(-c5cn(C)cn5)n4)cc(Cl)c3[nH]2)CC1
CHEMBL3668793	Cn1cnc(-c2ccnc(Nc3cc(Cl)c4[nH]c(C(=O)NCCCCN5CCCC5=O)cc4c3)n2)c1
CHEMBL3664200	Cn1cnc(-c2ccnc(Nc3cc(Cl)c4[nH]c(C(=O)NC5CCCNC5)cc4c3)n2)c1
CHEMBL3668937	COc1cccn2nc(CCc3nc(-c4cscc4C)cn3C)nc12
CHEMBL3668922	Cc1cccc2nc(CCc3nc(-c4ccsc4)c[nH]3)nn12
CHEMBL3668929	COc1cccn2nc(C=Cc3nc(-c4ccoc4)cn3C)nc12
CHEMBL3668976	COc1ccc(C)n2nc(CCc3nc(-c4cccs4)cn3CCCC#N)nc12
CHEMBL3668893	Cc1cc(C)n2cc(C=Cc3nc(-c4cnccn4)cn3C)nc2n1
CHEMBL3668955	Cc1cccc2nc(CCc3nc(-c4cccs4)cn3CC(O)CN(C)CC#N)nn12
CHEMBL3668979	COc1ccc(C)n2nc(CCc3nc(-c4ccoc4)cn3C)nc12
CHEMBL3668986	Cc1ncc(C)n2nc(CCc3nc(-c4cccnc4)cn3C)nc12
CHEMBL3668905	COCC(O)Cn1cc(-c2cccs2)nc1CCc1cn2c(C)cc(C)nc2n1
CHEMBL3668971	COc1ccc(C)n2nc(CCc3nc(-c4cccnc4)cn3C)nc12
CHEMBL3668925	COc1cccn2nc(C=Cc3nc(-c4cccs4)cn3C)nc12
CHEMBL3668949	Cc1cccc2nc(CCc3nc(-c4cccs4)cn3CC(O)CNC(C)C)nn12
CHEMBL3668943	Cn1cc(-c2cccs2)nc1CCc1nc2c(F)cccn2n1
CHEMBL3668988	Cc1cc(C)n2nc(CCc3nc(-c4ccc(C)o4)cn3C)nc2n1
CHEMBL3668907	Cc1cc(C)n2cc(CCc3nc(-c4cccs4)cn3C(C)C)nc2n1
CHEMBL3668978	COc1ccc(C)n2nc(CCc3nc(-c4ccsc4)cn3C)nc12
CHEMBL3668895	Cc1cc(C)n2cc(C=Cc3nc(-c4cscn4)cn3C)nc2n1
CHEMBL3668980	Cc1ccc(-c2cn(C)c(CCc3nc4c(C)ncc(C)n4n3)n2)o1
CHEMBL3668924	Cc1cscc1-c1c[nH]c(CCc2nc3cccc(C)n3n2)n1
CHEMBL3668932	Cc1cc(C)n2nc(CCc3nc(-c4cccs4)cn3C)nc2n1
CHEMBL3668900	Cc1cc(C)n2cc(CCc3nc(-c4cccs4)c[nH]3)nc2n1
CHEMBL3668985	Cc1ccc(C)n2nc(CCc3nc(-c4cccnc4)cn3C)nc12
CHEMBL3668942	COc1ccc(C)n2nc(CCc3nc(-c4cccs4)cn3C)nc12
CHEMBL3668983	Cc1ncc(C)n2nc(CCc3nc(-c4nccs4)cn3C)nc12
CHEMBL3668951	CNCCC(O)Cn1cc(-c2cccs2)nc1CCc1nc2cccc(C)n2n1
CHEMBL3668996	Cc1ncc(C)n2nc(CCc3nc(-c4ccncc4)cn3C)nc12
CHEMBL3668899	Cc1cc(C)n2cc(CCc3nc(-c4cccs4)cn3COCC[Si](C)(C)C)nc2n1
CHEMBL3668919	Cc1ccc(-c2cn(COCC[Si](C)(C)C)c(C=Cc3nc4cccc(C)n4n3)n2)s1
CHEMBL3668918	COCC(O)Cn1cc(-c2cccs2)nc1CCc1nc2cccc(C)n2n1
CHEMBL3668981	Cc1ncc(C)n2nc(CCc3nc(-c4cccs4)cn3C)nc12
CHEMBL3668908	Cc1cc(C)n2cc(CCc3nc(-c4cccs4)cn3C3CCCC3)nc2n1
CHEMBL3668928	COc1cccn2nc(C=Cc3nc(-c4ccc(C)o4)cn3C)nc12
CHEMBL3668950	CCN(CC)CC(O)Cn1cc(-c2cccs2)nc1CCc1nc2cccc(C)n2n1
CHEMBL3668991	Cc1ncc(C)n2nc(CCc3nc(-c4cncs4)cn3C)nc12
CHEMBL3668961	COc1cccn2nc(CCc3nc(-c4cccs4)c[nH]3)nc12
CHEMBL3668964	Cc1cccc2nc(CCc3nc(-c4cccs4)cn3C)nn12
CHEMBL3668944	Cc1ccc(-c2cn(C)c(CCc3nc4c(F)cccn4n3)n2)o1
CHEMBL3668982	Cc1ccc(C)n2nc(CCc3nc(-c4nccs4)cn3C)nc12
CHEMBL3668890	Cc1cc(C)n2cc(C=Cc3nc(-c4cccnc4)cn3C)nc2n1
CHEMBL3668989	Cc1ncc(C)n2nc(CCc3nc(-c4ccoc4)cn3C)nc12
CHEMBL3668959	COc1cccn2nc(CCc3nc(-c4cncs4)c[nH]3)nc12
CHEMBL3668972	COc1ccc(C)n2nc(CCc3nc(-c4cccs4)c[nH]3)nc12
CHEMBL3668970	COc1ccc(C)n2nc(CCc3nc(-c4cncs4)cn3C)nc12
CHEMBL3668946	CNCC(O)Cn1cc(-c2cccs2)nc1CCc1nc2cccc(C)n2n1
CHEMBL3668953	Cc1cccc2nc(CCc3nc(-c4cccs4)cn3CC(O)CN(C)CCC#N)nn12
CHEMBL3639677	Cc1cc(C)n2cc(CCc3nc(-c4cncs4)cn3CC(O)c3ccc(Cl)cc3)nc2n1
CHEMBL3668994	Cc1ncc(C)n2nc(CCc3nc(-c4cncnc4)cn3C)nc12
CHEMBL3668911	COCCn1cc(-c2cccs2)nc1CCc1cn2c(C)cc(C)nc2n1
CHEMBL3668990	COc1ccc(C)n2nc(CCc3nc(-c4ccc(C)o4)cn3C)nc12
CHEMBL3668941	Cc1ccc(-c2cn(C)c(C=Cc3nc4c(F)cccn4n3)n2)o1
CHEMBL3987159	Cc1cccn2nc(CCc3nc(-c4cccnc4)cn3C)nc12
CHEMBL3668987	Cc1ccc(-c2cn(C)c(CCc3nc4c(C)ccc(C)n4n3)n2)o1
CHEMBL3668954	Cc1cccc2nc(CCc3nc(-c4cccs4)cn3CC(O)CN3CCOCC3)nn12
CHEMBL3668921	Cc1ccc(-c2c[nH]c(CCc3nc4cccc(C)n4n3)n2)o1
CHEMBL3668948	Cc1cccc2nc(CCc3nc(-c4cccs4)cn3CC(O)CN(C)CCO)nn12
CHEMBL3668935	COc1cccn2nc(CCc3nc(-c4cncs4)cn3C)nc12
CHEMBL3668934	COc1cccn2nc(CCc3nc(-c4ccsc4)cn3C)nc12
CHEMBL3668927	COc1cccn2nc(C=Cc3nc(-c4cncs4)cn3C)nc12
CHEMBL3668931	COc1ccc(C)n2nc(C=Cc3nc(-c4cccs4)cn3C)nc12
CHEMBL3668904	Cc1cc(C)n2cc(CCc3nc(-c4cccs4)cn3C(C)CO)nc2n1
CHEMBL3668897	Cc1cc(C)n2cc(C=Cc3nc(-c4ccoc4)cn3C)nc2n1
CHEMBL3668915	Cc1cccc2nc(CCc3nc(-c4cccs4)c[nH]3)nn12
CHEMBL3668939	Cc1cccc2nc(CCc3nc(-c4cccs4)cn3CC(O)CCl)nn12
CHEMBL3668945	Cc1cccc2nc(CCc3nc(-c4cccs4)cn3CC(O)CN(C)C)nn12
CHEMBL3668995	Cc1ncc(C)n2nc(CCc3nc(-c4cnccn4)cn3C)nc12
CHEMBL3668898	Cc1cc(C)n2cc(C=Cc3nc(-c4cccs4)cn3COCC[Si](C)(C)C)nc2n1
CHEMBL3668914	COCC(O)Cn1cc(-c2cncs2)nc1CCc1cn2c(C)cc(C)nc2n1
CHEMBL3668993	Cc1ccc(C)n2nc(CCc3nc(-c4cscn4)cn3C)nc12
CHEMBL3668902	Cc1cc(C)n2cc(CCc3nc(-c4cccs4)cn3CCN3CCOCC3)nc2n1
CHEMBL3668909	Cc1cc(C)n2cc(CCc3nc(-c4cccs4)cn3CCC(C)C)nc2n1
CHEMBL3668916	Cc1cccn2nc(CCc3nc(-c4cccs4)c[nH]3)nc12
CHEMBL3668892	Cc1cc(C)n2cc(C=Cc3nc(-c4ccco4)cn3C)nc2n1
CHEMBL3668956	Cc1cccc2nc(CCc3nc(-c4cccs4)cn3CC(O)CN(C)C(C)C)nn12
CHEMBL3668952	Cc1cccc2nc(CCc3nc(-c4cccs4)cn3CC(O)CNCCO)nn12
CHEMBL3917424	Cc1cnc(C)n2nc(CCc3nc(-c4nccs4)cn3C)nc12
CHEMBL3668965	Cc1cccn2nc(CCc3nc(-c4cccs4)cn3C)nc12
CHEMBL3668910	Cc1cc(C)n2cc(CCc3nc(-c4cccs4)cn3CC(C)C)nc2n1
CHEMBL3668963	COCC(O)Cn1cc(-c2cccs2)nc1CCc1nc2c(C)cccn2n1
CHEMBL3668923	Cc1cccc2nc(CCc3nc(-c4cccnc4)c[nH]3)nn12
CHEMBL3668920	Cc1cccc2nc(C=Cc3nc(-c4ccco4)cn3COCC[Si](C)(C)C)nn12
CHEMBL3668975	C#CCn1cc(-c2cccs2)nc1CCc1nc2c(OC)ccc(C)n2n1
CHEMBL3668974	CCCn1cc(-c2cccs2)nc1CCc1nc2c(OC)ccc(C)n2n1
CHEMBL3668957	Cc1cccn2nc(CCc3nc(-c4cccnc4)c[nH]3)nc12
CHEMBL3668969	Cc1cccc2nc(CCc3nc(-c4cncs4)cn3C)nn12
CHEMBL3668912	Cc1cc(C)n2cc(CCc3nc(-c4cccs4)cn3CC(O)CF)nc2n1
CHEMBL3668958	Cc1cc(C)n2nc(CCc3nc(-c4cccnc4)cn3C)nc2n1
CHEMBL3668940	Cn1cc(-c2cccs2)nc1C=Cc1nc2c(F)cccn2n1
CHEMBL3668938	Cn1cc(-c2cncs2)nc1C=Cc1nc2c(F)cccn2n1
CHEMBL3668936	COc1cccn2nc(CCc3nc(-c4ccc(C)o4)cn3C)nc12
CHEMBL3668906	CCCn1cc(-c2cccs2)nc1CCc1cn2c(C)cc(C)nc2n1
CHEMBL3668889	Cc1cc(C)n2cc(CCc3nc(-c4ccsc4)cn3C)nc2n1
CHEMBL3668968	Cc1cccn2nc(CCc3nc(-c4cncs4)cn3C)nc12
CHEMBL3668894	Cc1cc(C)n2cc(C=Cc3nc(-c4cncs4)cn3C)nc2n1
CHEMBL3668977	COc1ccc(C)n2nc(CCc3nc(-c4cccs4)cn3CCN3CCOCC3)nc12
CHEMBL3668901	Cc1cc(C)n2cc(CCc3nc(-c4cccs4)cn3CCF)nc2n1
CHEMBL3668896	Cc1cc(C)n2cc(C=Cc3nc(-c4ccsc4)cn3C)nc2n1
CHEMBL3668947	Cc1cccc2nc(CCc3nc(-c4cccs4)cn3CC(O)CN3CCCC3)nn12
CHEMBL3668913	COCCn1cc(-c2cncs2)nc1CCc1cn2c(C)cc(C)nc2n1
CHEMBL3668891	Cc1cc(C)n2cc(C=Cc3nc(-c4cccs4)cn3C)nc2n1
CHEMBL3668903	Cc1cc(C)n2cc(CCc3nc(-c4cccs4)cn3C)nc2n1
CHEMBL3668930	COc1cccn2nc(C=Cc3nc(-c4cscc4C)cn3C)nc12
CHEMBL3668967	Cc1cccc2nc(CCc3nc(-c4cccnc4)cn3C)nn12
CHEMBL3668926	COc1cccn2nc(C=Cc3nc(-c4ccsc4)cn3C)nc12
CHEMBL3668984	COc1ccc(C)n2nc(CCc3nc(-c4cscc4C)cn3C)nc12
CHEMBL3668917	Cc1cccc2nc(CCc3nc(-c4cccs4)cn3C(C)CO)nn12
CHEMBL3668960	COc1cccn2nc(CCc3nc(-c4cccnc4)c[nH]3)nc12
CHEMBL3668962	COc1cccn2nc(CCc3nc(-c4ccc(C)o4)c[nH]3)nc12
CHEMBL3668992	Cc1ncc(C)n2nc(CCc3nc(-c4cscn4)cn3C)nc12
CHEMBL3668933	COc1cccn2nc(CCc3nc(-c4cccs4)cn3C)nc12
CHEMBL3668973	Cc1ccc(C)n2nc(CCc3nc(-c4cccs4)cn3C)nc12
CHEMBL3668966	CCCn1cc(-c2cccnc2)nc1CCc1nc2cccc(C)n2n1
CHEMBL3673982	COc1ncc(F)cc1CNc1ccc(Cc2c[nH]c3ncc(C#N)cc23)c(F)n1
CHEMBL3673968	Cc1cnc2[nH]cc(Cc3ccc(NCc4ccnc(C)c4)nc3F)c2c1
CHEMBL3673954	CS(=O)(=O)Nc1cnc2[nH]cc(Cc3ccc(NCc4ccc(Cl)nc4)nc3F)c2c1
CHEMBL3673935	COc1ncc(F)cc1CNc1ncc(Cc2c[nH]c3ncc(Cl)cc23)cn1
CHEMBL3673973	Cc1cnc2[nH]cc(Cc3cnc(NCc4ccc(C(F)(F)F)nc4)c(F)c3)c2c1
CHEMBL3673946	COc1cnc2[nH]cc(Cc3ccc(NCc4ccc(OC)nc4)nc3F)c2c1
CHEMBL3673934	COc1ncc(F)cc1CNc1ncc(Cc2c[nH]c3ncc(C)cc23)cn1
CHEMBL3673978	COc1ncc(CNc2ccc(Cc3c[nH]c4ncc(Cl)cc34)c(F)n2)cc1F
CHEMBL3639728	COc1ncc(F)cc1CNc1ccc(Cc2c[nH]c3ncc(C)cc23)c(F)n1
CHEMBL3673938	Cc1cnc2[nH]cc(Cc3ccc(NCc4cccnc4F)nc3F)c2c1
CHEMBL3673944	COc1cnc2[nH]cc(Cc3ccc(NCc4cncc(F)c4)nc3F)c2c1
CHEMBL3673942	CCS(=O)(=O)Nc1cc(F)cc(CNc2ccc(Cc3c[nH]c4ncc(C)cc34)c(F)n2)c1
CHEMBL3673969	Cc1cnc2[nH]cc(Cc3ccc(NCc4cnccc4C(F)(F)F)nc3)c2c1
CHEMBL3673959	COc1ccc(CNc2ncc(Cc3c[nH]c4ncc(Cl)cc34)cn2)cn1
CHEMBL3673940	Cc1ccc(CNc2ccc(Cc3c[nH]c4ncc(C)cc34)c(F)n2)nc1
CHEMBL3673939	Cc1cnc2[nH]cc(Cc3ccc(NCc4ccnc(F)c4)nc3F)c2c1
CHEMBL3673941	CCS(=O)(=O)Nc1ccccc1CNc1ccc(Cc2c[nH]c3ncc(C)cc23)c(F)n1
CHEMBL3673956	COc1ccc(CNc2ncc(Cc3c[nH]c4ncc(C)cc34)cc2C)cn1
CHEMBL3673975	COc1ccc(CNc2ncc(Cc3c[nH]c4ncc(Cl)cc34)s2)cn1
CHEMBL3668998	Fc1ccc(CNc2ncc(Cc3c[nH]c4ncc(Cl)cc34)cn2)cc1F
CHEMBL3673945	COc1ccc(CNc2ccc(Cc3c[nH]c4ncc(C)cc34)c(F)n2)cn1
CHEMBL3673972	Cc1cc(CNc2ccc(Cc3c[nH]c4ncc(Cl)cc34)c(F)n2)ccn1
CHEMBL3673947	Cc1cnc2[nH]cc(Cc3ccc(NCc4ccc(C(F)(F)F)nc4)nc3F)c2c1
CHEMBL3673957	COc1ccc(CNc2ncc(Cc3c[nH]c4ncc(C)cc34)cc2F)cn1
CHEMBL3673932	Cc1cnc2[nH]cc(Cc3cnc(NCc4cccnc4OC4CCCC4)nc3)c2c1
CHEMBL3673981	Fc1ccc(CNc2ccc(Cc3c[nH]c4ncc(Cl)cc34)cn2)cn1
CHEMBL3673971	COc1ncc(CNc2ncc(Cc3c[nH]c4ncc(C)cc34)cn2)cc1F
CHEMBL3673977	COc1cccc(CNc2ncc(Cc3c[nH]c4ncc(Cl)cc34)s2)n1
CHEMBL3673943	Fc1cncc(CNc2ccc(Cc3c[nH]c4ncc(Cl)cc34)c(F)n2)c1
CHEMBL3673964	COc1ncccc1CNc1ccc(Cc2c[nH]c3ncc(C)cc23)c(F)n1
CHEMBL3673966	Cc1cnc2[nH]cc(Cc3ccc(NCc4cnccc4C(F)(F)F)nc3F)c2c1
CHEMBL3673976	Cn1cc(F)cc(CNc2ncc(Cc3c[nH]c4ncc(Cl)cc34)cn2)c1=O
CHEMBL3673936	Cc1cnc2[nH]cc(Cc3ccc(NCc4ccc(Cl)nc4)nc3F)c2c1
CHEMBL3673950	COc1ccc(CNc2ccc(Cc3c[nH]c4ncc(F)cc34)c(F)n2)cn1
CHEMBL3673970	COc1cc(CNc2ccc(Cc3c[nH]c4ncc(C)cc34)c(F)n2)c(F)cn1
CHEMBL3673967	FC(F)(F)c1ccncc1CNc1ccc(Cc2c[nH]c3ncc(Cl)cc23)cn1
CHEMBL3673948	COc1cnc2[nH]cc(Cc3ccc(NCc4ccc(Cl)cc4)nc3F)c2c1
CHEMBL3673937	COc1ccc(CNc2ccc(Cc3c[nH]c4ncc(C)cc34)c(F)n2)c(OC)n1
CHEMBL3673958	COc1ccnc2[nH]cc(Cc3ccc(NCc4ccc(Cl)cc4)nc3F)c12
CHEMBL3669000	Cc1cccc(CNc2ncc(Cc3c[nH]c4ncc(Cl)cc34)cn2)c1
CHEMBL3669005	COc1ncccc1CNc1ncc(Cc2c[nH]c3ncc(C)cc23)cn1
CHEMBL3673965	COc1ccc(CNc2ncc(Cc3c[nH]c4ncc(C)cc34)cn2)cn1
CHEMBL3673979	Fc1cc(Cc2c[nH]c3ncc(Cl)cc23)cnc1NCc1ccc(C(F)(F)F)nc1
CHEMBL3669003	Cc1cnc2[nH]cc(Cc3cnc(NCc4cccc(N5CCOCC5)n4)nc3)c2c1
CHEMBL3669001	Cc1cnc2[nH]cc(Cc3cnc(NCc4ccc(Cl)nc4)nc3)c2c1
CHEMBL3669004	Cc1cnc2[nH]cc(Cc3cnc(NCc4cccc(N5CCCC5)n4)nc3)c2c1
CHEMBL3673960	COc1cnc2[nH]cc(Cc3ccc(NCc4cccnc4OC)nc3F)c2c1
CHEMBL3673963	COc1cnc(CNc2ccc(Cc3c[nH]c4ncc(C)cc34)c(F)n2)cc1F
CHEMBL3673949	Fc1cncc(CNc2ncc(Cc3c[nH]c4ncc(Cl)cc34)cn2)c1
CHEMBL3673974	COc1cnc2[nH]cc(Cc3cnc(NCc4ccc(C(F)(F)F)nc4)c(F)c3)c2c1
CHEMBL3669002	Cc1cnc2[nH]cc(Cc3cnc(NCc4cccc(C)n4)nc3)c2c1
CHEMBL3673980	Clc1cnc2[nH]cc(Cc3ccc(NCc4ccc(Cl)nc4)nc3)c2c1
CHEMBL3673952	Cc1cnc2[nH]cc(Cc3ccc(NCc4ccc(C(F)(F)F)nc4)nc3)c2c1
CHEMBL3673962	COc1ncccc1CNc1ccc(Cc2c[nH]c3ncccc23)c(F)n1
CHEMBL3674051	Cn1ccc(-c2ncnc3c2CCN(C(=O)c2cccc(C(F)(F)F)c2Cl)C3)n1
CHEMBL3674079	O=C(c1cccc(C(F)(F)F)c1Cl)N1CCc2c(nc(C(F)(F)F)nc2-c2ccn[nH]2)C1
CHEMBL3674088	Cc1nc2c(c(-c3ccn[nH]3)n1)CC(C)N(C(=O)c1cccc(Cl)c1Cl)C2
CHEMBL3674112	Cc1nc2c(c(-c3ccn[nH]3)n1)CC(C)N(C(=O)c1ccc(F)cc1F)C2
CHEMBL3674061	Cc1nc2c(c(-c3ccn[nH]3)n1)CCN(C(=O)c1cccc(C(F)(F)F)c1Cl)C2
CHEMBL3674068	O=C(c1cccc(C(F)(F)F)c1Cl)N1CCc2c(ncnc2-c2cscn2)C1
CHEMBL3674070	Cc1nc2c(c(-n3nccn3)n1)CCN(C(=O)c1cccc(C(F)(F)F)c1Cl)C2
CHEMBL3674042	O=C(c1cccc(Cl)c1Cl)N1CCc2c(ncnc2-c2ccn[nH]2)C1
CHEMBL3674102	Cc1nc2c(c(-c3ccn[nH]3)n1)CC(C)N(C(=O)c1ccc(Cl)cc1Cl)C2
CHEMBL3674075	Cc1nc2c(c(-c3ccn[nH]3)n1)CC(C)N(C(=O)c1cccc(C(F)(F)F)c1Cl)C2
CHEMBL3674136	CC1c2ncnc(-c3ccn[nH]3)c2CCN1C(=O)c1ccc(Cl)c(F)c1Cl
CHEMBL3674067	O=C(c1cccc(C(F)(F)F)c1Cl)N1CCc2c(ncnc2-c2ccc[nH]2)C1
CHEMBL3674056	O=C(c1cccc(C(F)(F)F)c1Cl)N1CCc2c(ncnc2-n2nccn2)C1
CHEMBL3674050	O=C(c1cccc(C(F)(F)F)c1Cl)N1CCc2c(ncnc2-c2ccn[nH]2)C1
CHEMBL3674118	CC(C)c1nc2c(c(-c3ccn[nH]3)n1)CC(C)N(C(=O)c1cccc(C(F)(F)F)c1Cl)C2
CHEMBL3674076	O=C(c1cccc(C(F)(F)F)c1Cl)N1CCc2c(nc(C3CC3)nc2-c2ccn[nH]2)C1
CHEMBL3674109	Cc1nc2c(c(-c3ccn[nH]3)n1)CC(C)N(C(=O)c1ccc(F)cc1Cl)C2
CHEMBL3674138	COCCn1ccc(-c2nc(C)nc3c2CC(C)N(C(=O)c2cccc(C(F)(F)F)c2Cl)C3)n1
CHEMBL3674141	O=C(c1cccc(C(F)(F)F)c1Cl)N1CCc2c(ncnc2-c2cccc(F)n2)C1
CHEMBL3674047	O=C(c1cccc(Cl)c1Cl)N1CCc2c(ncnc2-c2cnccn2)C1
CHEMBL3674098	Cc1nc2c(c(-c3ccn[nH]3)n1)CC(C)N(C(=O)c1cccc(C(F)(F)F)c1C)C2
CHEMBL3674081	CC1Cc2c(ncnc2-c2ccn[nH]2)CN1C(=O)c1cccc(C(F)(F)F)c1Cl
CHEMBL3674045	O=C(c1cccc(Cl)c1Cl)N1CCc2c(ncnc2-c2ccccn2)C1
CHEMBL3674073	CN(C)c1nc2c(c(-c3ccn[nH]3)n1)CCN(C(=O)c1cccc(C(F)(F)F)c1Cl)C2
CHEMBL3674074	Nc1nc2c(c(-c3ccn[nH]3)n1)CCN(C(=O)c1cccc(C(F)(F)F)c1Cl)C2
CHEMBL3674055	O=C(c1cccc(Cl)c1Cl)N1CCc2c(ncnc2-n2nccn2)C1
CHEMBL3674044	Cc1c(C(=O)N2CCc3c(ncnc3-c3ccn[nH]3)C2)cccc1C(F)(F)F
CHEMBL3674066	Cc1nc2c(c(-c3[nH]ncc3C(F)(F)F)n1)CCN(C(=O)c1cccc(C(F)(F)F)c1Cl)C2
CHEMBL3674037	O=C(c1cccc(C(F)(F)F)c1Cl)N1CCc2c(ncnc2-c2ccccc2)C1
CHEMBL3674122	O=C(c1cccc(C(F)(F)F)c1Cl)N1CCc2c(ncnc2-n2cnnc2)C1
CHEMBL3674048	Cc1c(C(=O)N2CCc3c(ncnc3-c3cnccn3)C2)cccc1C(F)(F)F
CHEMBL3674062	Cc1nc2c(c(-c3ccn[nH]3)n1)CCN(C(=O)c1cccc(Cl)c1Cl)C2
CHEMBL3674071	Cc1nc2c(c(-n3ccnn3)n1)CCN(C(=O)c1cccc(C(F)(F)F)c1Cl)C2
CHEMBL3674095	Cc1nc2c(c(-c3ccn[nH]3)n1)CC(C)N(C(=O)c1cccc(C(F)(F)F)c1F)C2
CHEMBL3674127	CC1c2ncnc(-c3ccn[nH]3)c2CCN1C(=O)c1cccc(C(F)(F)F)c1Cl
CHEMBL3674101	Cc1nc2c(c(-c3ccn[nH]3)n1)CC(C)N(C(=O)c1ccc(F)c(Cl)c1Cl)C2
CHEMBL3674065	O=C(c1cccc(Cl)c1Cl)N1CCc2c(ncnc2-c2nccs2)C1
CHEMBL3674072	Cc1nc2c(c(-c3ccn[nH]3)n1)CCN(C(=O)c1ccc(Cl)c(F)c1Cl)C2
CHEMBL3674082	CC1Cc2c(nc(N)nc2-c2ccn[nH]2)CN1C(=O)c1cccc(C(F)(F)F)c1Cl
CHEMBL3639729	Cc1nc2c(c(-c3[nH]ncc3F)n1)CCN(C(=O)c1cccc(C(F)(F)F)c1Cl)C2
CHEMBL3674121	CCc1nc2c(c(-c3ccn[nH]3)n1)CC(C)N(C(=O)c1ccc(Cl)c(F)c1Cl)C2
CHEMBL3674052	O=C(c1ccc(Cl)c(F)c1Cl)N1CCc2c(ncnc2-c2ccn[nH]2)C1
CHEMBL3674124	O=C(c1cccc(C(F)(F)F)c1F)N1CCc2c(ncnc2-c2ccn[nH]2)C1
CHEMBL3674115	CCc1nc2c(c(-c3ccn[nH]3)n1)CC(C)N(C(=O)c1cccc(C(F)(F)F)c1Cl)C2
CHEMBL3674114	Cc1nc2c(c(-c3ccn[nH]3)n1)CC(C)N(C(=O)c1ccccc1Cl)C2
CHEMBL3909169	Cc1nc2c(c(-c3ccn(CCF)n3)n1)CC(C)N(C(=O)c1cccc(C(F)(F)F)c1Cl)C2
CHEMBL3674069	Cc1nc2c(c(-c3cscn3)n1)CCN(C(=O)c1cccc(C(F)(F)F)c1Cl)C2
CHEMBL3674091	Cc1nc2c(c(-c3ccn[nH]3)n1)CC(C)N(C(=O)c1ccc(Cl)c(F)c1Cl)C2
CHEMBL3674092	Cc1nc2c(c(-c3ccnn3C)n1)CC(C)N(C(=O)c1cccc(C(F)(F)F)c1Cl)C2
CHEMBL3674053	O=C(c1ccc(F)cc1Cl)N1CCc2c(ncnc2-c2ccn[nH]2)C1
CHEMBL3674140	O=C(c1ccc(F)c(Cl)c1Cl)N1CCc2c(ncnc2-c2cccc(F)n2)C1
CHEMBL3674046	O=C(c1cccc(C(F)(F)F)c1Cl)N1CCc2c(ncnc2-c2ccccn2)C1
CHEMBL3674128	CC1c2ncnc(-c3ccn[nH]3)c2CCN1C(=O)c1ccc(F)c(C(F)(F)F)c1Cl
CHEMBL3674113	Cc1nc2c(c(-c3ccn[nH]3)n1)CC(C)N(C(=O)c1ccc(Cl)cc1)C2
CHEMBL3674057	Cc1nc2c(c(-c3ccccc3)n1)CCN(C(=O)c1cccc(Cl)c1Cl)C2
CHEMBL3674063	Cc1nc2c(c(-c3[nH]ncc3F)n1)CCN(C(=O)c1cccc(Cl)c1Cl)C2
CHEMBL3674064	O=C(c1cccc(C(F)(F)F)c1Cl)N1CCc2c(ncnc2-c2nccs2)C1
CHEMBL3674107	Cc1nc2c(c(-c3ccn[nH]3)n1)CC(C)N(C(=O)c1ccc(Cl)cc1F)C2
CHEMBL3674038	O=C(c1cccc(Cl)c1Cl)N1CCc2c(ncnc2-c2ccccc2)C1
CHEMBL3674058	Cc1nc2c(c(-c3ccc(F)cc3)n1)CCN(C(=O)c1cccc(Cl)c1Cl)C2
CHEMBL3674133	CC1c2ncnc(-c3ccn[nH]3)c2CCN1C(=O)c1ccc(F)c(Cl)c1Cl
CHEMBL3674060	Cc1nc2c(c(-c3ccccc3)n1)CCN(C(=O)c1cccc(C(F)(F)F)c1Cl)C2
CHEMBL3674043	Cc1cccc(C(=O)N2CCc3c(ncnc3-c3ccn[nH]3)C2)c1Cl
CHEMBL3674039	Cc1nc2c(c(-c3ccn[nH]3)n1)CC(C)N(C(=O)c1ccc(C#N)cc1C)C2
CHEMBL3674146	Cc1nc2c(c(-c3ccn[nH]3)n1)CC(C)N(C(=O)c1cccc(C)c1F)C2
CHEMBL3674142	Cc1ccc(C(=O)N2Cc3nc(C)nc(-c4ccn[nH]4)c3CC2C)c(C)c1
CHEMBL3674040	O=C(c1cccc(Cl)c1Cl)N1CCc2c(ncnc2-c2cn[nH]c2)C1
CHEMBL3674143	Cc1nc2c(c(-c3ccn[nH]3)n1)CC(C)N(C(=O)c1cccc(C)c1C)C2
CHEMBL3674145	Cc1nc2c(c(-c3ccn[nH]3)n1)CC(C)N(C(=O)c1cccc(F)c1C)C2
CHEMBL3674049	O=C(c1cc(F)c(F)cc1Cl)N1CCc2c(ncnc2-c2cnccn2)C1
CHEMBL3674080	Cc1nc2c(c(-c3ccn[nH]3)n1)CC(C)N(C(=O)c1cccc(C#N)c1C)C2
CHEMBL3674059	Nc1nc2c(c(-c3ccccc3)n1)CCN(C(=O)c1cccc(Cl)c1Cl)C2
CHEMBL3674123	O=C(c1cccc(C(F)(F)F)c1Cl)N1CCc2c(ncnc2-n2cncn2)C1
CHEMBL3674041	Cn1cc(-c2ncnc3c2CCN(C(=O)c2cccc(Cl)c2Cl)C3)cn1
CHEMBL3674144	Cc1nc2c(c(-c3ccn[nH]3)n1)CC(C)N(C(=O)c1ccc(F)cc1C)C2
CHEMBL3674054	O=C(c1cccc(Cl)c1Cl)N1CCc2c(ncnc2-n2cccn2)C1
CHEMBL3702312	COC(=O)c1sc2ncnc(Nc3ccc(F)cc3OC(C)C(=O)NCCCN)c2c1C
CHEMBL3702353	Cc1c(C(=O)NCCCN(C)C)sc2ncnc(Nc3ccc(F)cc3OCCC(F)(F)F)c12
CHEMBL3702266	Cc1c(C(=O)NCCCN(C)C)sc2ncnc(Nc3cccnc3OCC(F)F)c12
CHEMBL3698913	Cc1c(C(=O)NCCCN(C)C)sc2ncnc(Nc3ccc(F)cc3OC(C)CN)c12
CHEMBL3698952	Cc1c(C(=O)NCCO)sc2ncnc(Nc3cccnc3OC(C)C(F)(F)F)c12
CHEMBL3702299	Cc1c(C(=O)NCCO)sc2ncnc(Nc3cccnc3OC(C)CCNS(C)(=O)=O)c12
CHEMBL3698919	COC(=O)c1sc2ncnc(Nc3ccc(F)cc3OC(C)CNC(C)=O)c2c1C
CHEMBL3698953	CCOCC(COCC)Oc1cc(F)ccc1Nc1ncnc2sc(C(N)=O)c(C)c12
CHEMBL3702317	Cc1c(C(=O)NCCCN(C)C)sc2ncnc(Nc3ccc(F)cc3OC(C)C#N)c12
CHEMBL1323994	O=S(=O)(Nc1ccc(-c2nc3cccnc3s2)cc1)c1ccc(Cl)s1
CHEMBL3702293	Cc1c(C(=O)NCC#CCN(C)C)sc2ncnc(Nc3cccnc3OC(C)C)c12
CHEMBL3702328	Cc1c(C(=O)NCCCN2CCCC2)sc2ncnc(Nc3ccc(F)cc3OC(C)CF)c12
CHEMBL3702260	COCC(C)Oc1ncccc1Nc1ncnc2sc(C(=O)NCCCN(C)C)c(C)c12
CHEMBL3702316	Cc1c(C(N)=O)sc2ncnc(Nc3ccc(F)cc3OC(C)C(C)(C)O)c12
CHEMBL1519408	Cc1ccc(C=C(C#N)C(=O)Nc2cccc3ncccc23)o1
CHEMBL3702257	Cc1c(C(=O)NCCCN(C)C)sc2ncnc(Nc3cccnc3OCC(C)F)c12
CHEMBL3698925	Cc1c(C(=O)O)sc2ncnc(Nc3ccc(F)cc3OC(C)CN)c12
CHEMBL3702271	CCNC(=O)C(C)Oc1cc(F)ccc1Nc1ncnc2sc(C(=O)NCCCN(C)C)c(C)c12
CHEMBL3702289	Cc1c(C(=O)NCCO)sc2ncnc(Nc3cccnc3OC(C)C)c12
CHEMBL3702280	CCNC(=O)c1sc2ncnc(Nc3cccnc3OC(C)C)c2c1C
CHEMBL3702307	Cc1c(C(=O)NCCO)sc2ncnc(Nc3ccc(C#N)cc3OC(CF)CF)c12
CHEMBL3702279	Cc1c(C(=O)NCCCCO)sc2ncnc(Nc3cccnc3OC(C)C)c12
CHEMBL3640011	Cc1c(C(=O)NCCCN(C)C)sc2ncnc(Nc3cccnc3OC(C)C)c12
CHEMBL3698924	Cc1c(C(N)=O)sc2ncnc(Nc3ccc(F)cc3OC(C)CN)c12
CHEMBL3698946	Cc1c(C(=O)O)sc2ncnc(Nc3cccnc3OC(C)C(F)(F)F)c12
CHEMBL3702324	COCC(C)Oc1cc(F)ccc1Nc1ncnc2sc(C(=O)O)c(C)c12
CHEMBL3702315	Cc1c(C(=O)NCCO)sc2ncnc(Nc3ccc(F)cc3OC(C)C(=O)NCCN)c12
CHEMBL3702301	Cc1c(C(N)=O)sc2ncnc(Nc3cccnc3OC(C)CCNS(C)(=O)=O)c12
CHEMBL3698942	COC(=O)c1sc2ncnc(Nc3ccc(F)cc3OC(CN)CNS(C)(=O)=O)c2c1C
CHEMBL3702296	Cc1c(C(=O)NCC#CCN)sc2ncnc(Nc3cccnc3OC(C)C)c12
CHEMBL3209562	Cc1cc(C=NNC(=O)Cn2c3ccccc3c(=O)c3ccccc32)c(C)n1-c1ccc(Cl)cc1
CHEMBL3702303	COC(=O)c1sc2ncnc(Nc3ccc(C#N)cc3OC(CF)CF)c2c1C
CHEMBL3698916	COC(=O)c1sc2ncnc(Nc3ccc(F)cc3OC(C)CNS(C)(=O)=O)c2c1C
CHEMBL3702288	Cc1c(C(=O)NCCCO)sc2ncnc(Nc3cccnc3OC(C)C)c12
CHEMBL3698930	COC(=O)c1sc2ncnc(Nc3ccc(F)cc3OC(C)CCN)c2c1C
CHEMBL3702291	Cc1c(C(=O)NCC2COCCN2)sc2ncnc(Nc3cccnc3OC(C)C)c12
CHEMBL3702349	Cc1c(C(=O)NCCCN(C)C)sc2ncnc(Nc3ccc(F)cc3OCCO)c12
CHEMBL3698939	Cc1c(C(N)=O)sc2ncnc(Nc3cccnc3OC(C)CCN)c12
CHEMBL3702294	Cc1c(C(=O)NC2CCC(O)CC2)sc2ncnc(Nc3cccnc3OC(C)C)c12
CHEMBL3702297	CCNC(=O)C(C)Oc1cc(F)ccc1Nc1ncnc2sc(C(=O)NCCO)c(C)c12
CHEMBL427876	N#Cc1c(-c2ccncc2)c2c([nH]c1=O)-c1ccccc1OC2
CHEMBL3702264	Cc1c(C(N)=O)sc2ncnc(Nc3cccnc3OCC(F)F)c12
CHEMBL3702306	Cc1c(C(=O)NC2CCN(C)CC2)sc2ncnc(Nc3ccc(C#N)cc3OC(CF)CF)c12
CHEMBL3698937	Cc1c(C(=O)O)sc2ncnc(Nc3cccnc3OC(C)CCN)c12
CHEMBL3698928	CCC(CN)Oc1cc(F)ccc1Nc1ncnc2sc(C(=O)OC)c(C)c12
CHEMBL3702273	COC(=O)c1sc2ncnc(Nc3cccnc3OCC3(CC#N)CC3)c2c1C
CHEMBL3702292	Cc1c(C(=O)NCc2cn(C)cn2)sc2ncnc(Nc3cccnc3OC(C)C)c12
CHEMBL3702286	Cc1c(C(=O)NCCN2CCCCC2)sc2ncnc(Nc3cccnc3OC(C)C)c12
CHEMBL3702277	COC(=O)c1sc2ncnc(Nc3cccnc3OC(C)C)c2c1C
CHEMBL3702269	CCNC(=O)C(C)Oc1cc(F)ccc1Nc1ncnc2sc(C(N)=O)c(C)c12
CHEMBL3702268	CCNC(=O)C(C)Oc1cc(F)ccc1Nc1ncnc2sc(C(=O)O)c(C)c12
CHEMBL3702302	Cc1c(C(=O)NCCCN(C)C)sc2ncnc(Nc3cccnc3OC(C)CCNS(C)(=O)=O)c12
CHEMBL3698957	CNC(=O)c1sc2ncnc(Nc3ccc(F)cc3OC(CF)CF)c2c1C
CHEMBL3698955	Cc1c(C(=O)O)sc2ncnc(Nc3ccc(F)cc3OC(CF)CF)c12
CHEMBL3702290	Cc1c(C(=O)NCC(C)O)sc2ncnc(Nc3cccnc3OC(C)C)c12
CHEMBL3698935	COC(=O)c1sc2ncnc(Nc3ccc(F)cc3OC(C)CCN(C)C)c2c1C
CHEMBL3702327	Cc1c(C(=O)NCCC2CCN(C)C2)sc2ncnc(Nc3ccc(F)cc3OC(C)CF)c12
CHEMBL3915325	Cc1c(C(=O)NC2CC2N)sc2[nH]cnc(=Nc3ccc(F)cc3OC(CF)CF)c12
CHEMBL3702313	Cc1c(C(=O)NCCO)sc2ncnc(Nc3ccc(F)cc3OC(C)C(=O)NCCCN)c12
CHEMBL3702249	Cc1c(C(=O)NCCO)sc2ncnc(Nc3ccc(F)cc3OC(CF)CF)c12
CHEMBL3698947	Cc1c(C(N)=O)sc2ncnc(Nc3cccnc3OC(C)C(F)(F)F)c12
CHEMBL3702308	Cc1c(C(=O)NCC#CCN(C)C)sc2ncnc(Nc3ccc(C#N)cc3OC(CF)CF)c12
CHEMBL1490677	O=C1C=CC(=O)N1N(c1ccccc1)c1ccccc1
CHEMBL3702319	Cc1c(C(=O)O)sc2ncnc(Nc3ccc(F)cc3OCC(F)F)c12
CHEMBL3702274	Cc1c(C(N)=O)sc2ncnc(Nc3cccnc3OCC3(CC#N)CC3)c12
CHEMBL3698948	Cc1c(C(=O)NC2CCN(C)CC2)sc2ncnc(Nc3cccnc3OC(C)C(F)(F)F)c12
CHEMBL3698938	Cc1c(C(=O)NCCCN(C)C)sc2ncnc(Nc3cccnc3OC(C)CCN)c12
CHEMBL3702256	Cc1c(C(=O)NCCO)sc2ncnc(Nc3cccnc3OCC(C)F)c12
CHEMBL3702283	Cc1c(C(=O)NC2CC2N)sc2ncnc(Nc3cccnc3OC(C)C)c12
CHEMBL3698927	COC(=O)c1sc2ncnc(Nc3ccc(F)cc3OCCN)c2c1C
CHEMBL3702314	COC(=O)c1sc2ncnc(Nc3ccc(F)cc3OC(C)C(=O)NCCN)c2c1C
CHEMBL3702258	COCC(C)Oc1ncccc1Nc1ncnc2sc(C(N)=O)c(C)c12
CHEMBL3702254	Cc1c(C(=O)NCCCN(C)C)sc2ncnc(Nc3ccc(F)cc3OCC3CCOCC3)c12
CHEMBL3702250	Cc1c(C(=O)NCC#CCN(C)C)sc2ncnc(Nc3ccc(F)cc3OC(CF)CF)c12
CHEMBL3702281	Cc1c(C(=O)NCCCN2CCOCC2)sc2ncnc(Nc3cccnc3OC(C)C)c12
CHEMBL1372231	Cc1nc2ccc(S(=O)(=O)Nc3ccc(-c4nc5cccnc5s4)cc3)cc2s1
CHEMBL3702354	Cc1c(C(=O)NCCCN(C)C)sc2ncnc(Nc3ccc(F)cc3OCC(C)F)c12
CHEMBL3698941	COC(=O)c1sc2ncnc(Nc3ccc(F)cc3OC(CN)CNC(C)=O)c2c1C
CHEMBL3632739	COC(=O)c1sc2ncnc(Nc3ccc(F)cc3OC(C)C)c2c1C
CHEMBL3698910	CNC(=O)c1sc2ncnc(Nc3ccc(F)cc3OC(C)CNC(=O)OC(C)(C)C)c2c1C
CHEMBL3702285	Cc1c(C(=O)NCc2cnco2)sc2ncnc(Nc3cccnc3OC(C)C)c12
CHEMBL3702263	Cc1c(C(=O)O)sc2ncnc(Nc3cccnc3OCC(F)F)c12
CHEMBL3702261	Cc1c(C(N)=O)sc2ncnc(Nc3cccnc3OCCO)c12
CHEMBL3702265	Cc1c(C(=O)NCCO)sc2ncnc(Nc3cccnc3OCC(F)F)c12
CHEMBL3698934	CCCCNC(=O)NCCC(C)Oc1cc(F)ccc1Nc1ncnc2sc(C(=O)OC)c(C)c12
CHEMBL3698933	COC(=O)c1sc2ncnc(Nc3ccc(F)cc3OC(C)CCNC(=O)C(C)C)c2c1C
CHEMBL3698951	Cc1c(C(=O)NCC#CCN(C)C)sc2ncnc(Nc3cccnc3OC(C)C(F)(F)F)c12
CHEMBL3698931	COC(=O)c1sc2ncnc(Nc3ccc(F)cc3OC(C)CCNS(C)(=O)=O)c2c1C
CHEMBL3698950	CNC(=O)c1sc2ncnc(Nc3cccnc3OC(C)C(F)(F)F)c2c1C
CHEMBL3702255	Cc1c(C(=O)O)sc2ncnc(Nc3cccnc3OCC(C)F)c12
CHEMBL3702329	Cc1c(C(=O)NC2CCN(C)CC2)sc2ncnc(Nc3ccc(F)cc3OC(C)CF)c12
CHEMBL3702304	Cc1c(C(=O)NCCCN2CCCC2)sc2ncnc(Nc3ccc(C#N)cc3OC(CF)CF)c12
CHEMBL3698915	CNC(=O)c1sc2ncnc(Nc3ccc(F)cc3OC(C)CN)c2c1C
CHEMBL3932333	Cc1c(C(=O)NC2CC2N=C(O)OC(C)(C)C)sc2[nH]cnc(=Nc3ccc(F)cc3OC(CF)CF)c12
CHEMBL3698944	Cc1c(C(=O)O)sc2ncnc(Nc3ccc(F)cc3OC(C)CC(C)(C)O)c12
CHEMBL3702326	Cc1c(C(=O)O)sc2ncnc(Nc3ccc(F)cc3OCC(C)F)c12
CHEMBL3702320	Cc1c(C(=O)O)sc2ncnc(Nc3ccc(F)cc3OCC3CC3(F)F)c12
CHEMBL3698920	COC(=O)c1sc2ncnc(Nc3ccc(F)cc3OC(C)CNC(=O)C(C)C)c2c1C
CHEMBL3698959	Cc1c(C(=O)NCCCN(C)C)sc2ncnc(Nc3ccc(F)cc3OC(CF)CF)c12
CHEMBL1236081	CC(CO)(OP(=O)(O)O)C(O)COP(=O)(O)OP(=O)(O)OCC1OC(n2ccc(N)nc2=O)C(O)C1O
CHEMBL3702282	Cc1c(C(=O)NCC2CNCCO2)sc2ncnc(Nc3cccnc3OC(C)C)c12
CHEMBL3659491	Cc1c(C(=O)NCCCN(C)C)sc2ncnc(Nc3ccc(F)cc3OC(C)C)c12
CHEMBL3702305	Cc1c(C(=O)NCCCN(C)C)sc2ncnc(Nc3ccc(C#N)cc3OC(CF)CF)c12
CHEMBL3698911	Cc1c(C(=O)NCCCN(C)C)sc2ncnc(Nc3ccc(F)cc3OC(C)CNC(=O)OC(C)(C)C)c12
CHEMBL3702321	COCC(CF)Oc1cc(F)ccc1Nc1ncnc2sc(C(=O)O)c(C)c12
CHEMBL3698956	Cc1c(C(N)=O)sc2ncnc(Nc3ccc(F)cc3OC(CF)CF)c12
CHEMBL3698945	Cc1c(C(=O)NCCCN(C)C)sc2ncnc(Nc3ccc(F)cc3OC(C)CC(C)(C)O)c12
CHEMBL3702267	CCNC(=O)C(C)Oc1cc(F)ccc1Nc1ncnc2sc(C(=O)OC)c(C)c12
CHEMBL3702284	CNC(=O)CNC(=O)c1sc2ncnc(Nc3cccnc3OC(C)C)c2c1C
CHEMBL3698936	COC(=O)c1sc2ncnc(Nc3cccnc3OC(C)CCN)c2c1C
CHEMBL3698954	COC(=O)c1sc2ncnc(Nc3ccc(F)cc3OC(CF)CF)c2c1C
CHEMBL3698917	COC(=O)c1sc2ncnc(Nc3ccc(F)cc3OC(C)CNS(=O)(=O)C(C)C)c2c1C
CHEMBL3702295	Cc1c(C(=O)NCC#N)sc2ncnc(Nc3cccnc3OC(C)C)c12
CHEMBL3702323	Cc1c(C(=O)O)sc2ncnc(Nc3ccc(F)cc3OCCO)c12
CHEMBL3702318	Cc1c(C(=O)O)sc2ncnc(Nc3ccc(F)cc3OCC3(CC#N)CC3)c12
CHEMBL3698960	Cc1c(C(=O)NCCN(C)C)sc2ncnc(Nc3ccc(F)cc3OC(CF)CF)c12
CHEMBL3702311	COC(=O)c1sc2ncnc(Nc3ccc(F)cc3OC(C)C(=O)O)c2c1C
CHEMBL3698926	Cc1c(C(N)=O)sc2ncnc(Nc3ccc(F)cc3OC(C)CNCCC(F)(F)F)c12
CHEMBL3698949	Cc1c(C(=O)NCCCN(C)C)sc2ncnc(Nc3cccnc3OC(C)C(F)(F)F)c12
CHEMBL1303465	Cc1ccc(CNC(=O)NCc2ccccc2)cc1
CHEMBL3702262	Cc1c(C(=O)NCCCN(C)C)sc2ncnc(Nc3cccnc3OCCO)c12
CHEMBL3702350	COCC(C)Oc1cc(F)ccc1Nc1ncnc2sc(C(=O)NCCCN(C)C)c(C)c12
CHEMBL3702322	Cc1c(C(=O)O)sc2ncnc(Nc3ccc(F)cc3OC(C)CF)c12
CHEMBL3698912	COC(=O)c1sc2ncnc(Nc3ccc(F)cc3OC(C)CN)c2c1C
CHEMBL3702275	COC(=O)c1sc2ncnc(Nc3cccnc3OCC3CC3(F)F)c2c1C
CHEMBL3698921	COC(=O)c1sc2ncnc(Nc3ccc(F)cc3OC(C)CN(C)C)c2c1C
CHEMBL3702351	COCC(C)Oc1cc(F)ccc1Nc1ncnc2sc(C(=O)NCCO)c(C)c12
CHEMBL3639977	Cc1c(C(=O)NCCO)sc2ncnc(Nc3ccc(F)cc3OC(C)CNC(=O)OC(C)(C)C)c12
CHEMBL3702310	Cc1c(C(N)=O)sc2ncnc(Nc3ccc(F)cc3OC(C)C#N)c12
CHEMBL3702270	CCNC(=O)C(C)Oc1cc(F)ccc1Nc1ncnc2sc(C(=O)NC)c(C)c12
CHEMBL3698909	Cc1c(C(=O)O)sc2ncnc(Nc3ccc(F)cc3OC(C)CNC(=O)OC(C)(C)C)c12
CHEMBL3702272	COC(=O)c1sc2ncnc(Nc3ccc(F)cc3OC(C)C(=O)NCCN(C)C)c2c1C
CHEMBL3702325	Cc1c(C(=O)O)sc2ncnc(Nc3ccc(F)cc3OCCC(F)(F)F)c12
CHEMBL3702252	Cc1c(C(=O)NS(C)(=O)=O)sc2ncnc(Nc3ccc(F)cc3OC(CF)CF)c12
CHEMBL3702287	Cc1c(C(=O)NC2CCN(C)CC2)sc2ncnc(Nc3cccnc3OC(C)C)c12
CHEMBL3698943	COC(=O)c1sc2ncnc(Nc3ccc(F)cc3OC(C)CC(C)(C)O)c2c1C
CHEMBL3702309	Cc1c(C(=O)NCC#N)sc2ncnc(Nc3ccc(C#N)cc3OC(CF)CF)c12
CHEMBL191003	Nc1nc(Nc2ccc(S(N)(=O)=O)cc2)nn1C(=O)c1c(F)cccc1F
CHEMBL3702251	Cc1c(C(=O)NCCCN2CCCC2)sc2ncnc(Nc3ccc(F)cc3OC(CF)CF)c12
CHEMBL3702352	COCC(C)Oc1cc(F)ccc1Nc1ncnc2sc(C(N)=O)c(C)c12
CHEMBL3702259	COCC(C)Oc1ncccc1Nc1ncnc2sc(C(=O)NCCO)c(C)c12
CHEMBL3698929	COC(=O)c1sc2ncnc(Nc3cccnc3OC(C)CN)c2c1C
CHEMBL3698940	COC(=O)c1sc2ncnc(Nc3ccc(F)cc3OC(CN)CN)c2c1C
CHEMBL3702300	Cc1c(C(=O)O)sc2ncnc(Nc3cccnc3OC(C)CCNS(C)(=O)=O)c12
CHEMBL3918041	CN1C(=O)C(=CNc2ccccc2)C(=O)c2ccccc21
CHEMBL3702276	Cc1c(C(N)=O)sc2ncnc(Nc3cccnc3OCC3CC3(F)F)c12
CHEMBL3698914	Cc1c(C(=O)NCCO)sc2ncnc(Nc3ccc(F)cc3OC(C)CN)c12
CHEMBL3702298	Cc1c(C(=O)NCCO)sc2ncnc(Nc3cccnc3OC(C)CCN)c12
CHEMBL3702278	Cc1c(C(=O)NCCCN2CCCC2)sc2ncnc(Nc3cccnc3OC(C)C)c12
CHEMBL3698918	Cc1c(C(=O)NCCCN(C)C)sc2ncnc(Nc3ccc(F)cc3OC(C)CNS(C)(=O)=O)c12
CHEMBL3698932	COC(=O)c1sc2ncnc(Nc3ccc(F)cc3OC(C)CCNC(C)=O)c2c1C
CHEMBL3702423	CCc1cn(C2=NCC(=O)N3CCc4c(cccc4-c4ccco4)C3=C2)cn1
CHEMBL3702444	COCCc1cn(C2=NCC(=O)N3CCc4c(cccc4-c4nccs4)C3=C2)cn1
CHEMBL3702385	O=C1CN=C(c2ccoc2)C=C2c3cccc(I)c3CCN12
CHEMBL3702463	O=C1CN=C(n2cnc(C3CC3)c2)C=C2c3cccc(-c4ccnc(F)c4)c3CCN12
CHEMBL3702417	O=C1CN=C(n2cnc(C3CCC3)c2)C=C2c3cccc(-n4cccn4)c3CCN12
CHEMBL3644390	CCc1cn(C2=NCC(=O)N3CCc4c(cccc4C(C)O)C3=C2)cn1
CHEMBL3644374	O=C1CN=C(n2cnc(-c3ncco3)c2)C=C2c3cccc(-c4cccnc4F)c3CCN12
CHEMBL3702450	COCc1cn(C2=NCC(=O)N3CCc4c(cccc4C4CCC4)C3=C2)cn1
CHEMBL3644378	CC1=C2c3cccc(-c4cc(C)no4)c3CCN2C(=O)CN=C1n1cnc(C2CC2)c1
CHEMBL3644413	O=C1CN=C(n2cnc(C3CC3)c2)C=C2c3cccc(-n4nccn4)c3CCN12
CHEMBL3702358	COc1cc(C2=NCC(=O)N3CCc4c(OC)cccc4C3=C2)ccn1
CHEMBL3644380	Cc1nc(-c2cccc3c2CCN2C(=O)CN=C(n4cnc(C5CCC5)n4)C=C32)co1
CHEMBL3644416	COc1cccc(C2=NCC(=O)N3CCc4c(OC)cccc4C3=C2)c1
CHEMBL3644423	Cc1nc(-c2cccc3c2CCN2C(=O)CN=C(n4cnc(C5CC5)c4)C=C32)co1
CHEMBL3644382	O=C1CN=C(n2cnc(C3CC3)c2)C=C2c3ccnc(-c4ccc(F)nc4)c3CCN12
CHEMBL3702416	CCOC(=O)c1cn(C2=NCC(=O)N3CCc4c(I)cccc4C3=C2)cn1
CHEMBL3702379	Cn1ccc(C2=NCC(=O)N3CCc4c(cccc4C(C)(C)O)C3=C2)n1
CHEMBL3702402	COc1cc(C2=NCC(=O)N3CCc4c(cccc4-c4cnccn4)C3=C2)ccn1
CHEMBL3702357	O=C1CN=C(c2cccs2)C=C2c3cccc(Cl)c3CCN12
CHEMBL3702445	CCOCc1cn(C2=NCC(=O)N3CCc4c(cccc4-c4nc(C)cs4)C3=C2)cn1
CHEMBL3702386	CC(C)n1cc(C2=NCC(=O)N3CCc4c(I)cccc4C3=C2)cn1
CHEMBL3702439	O=C1CN=C(n2cnc(C3CC3)n2)C=C2c3cccc(-c4ncccc4F)c3CCN12
CHEMBL3702454	O=C1CN=C(n2cnc(C3CC3)c2)C=C2c3cccc(-c4cccnc4F)c3CCN12
CHEMBL3702377	Cn1cc(C2=NCC(=O)N3CCc4c(cccc4N4CCOCC4)C3=C2)cn1
CHEMBL3644418	Cc1ccc(-c2ccnc3c2CCN2C(=O)CN=C(n4cnc(C5CC5)c4)C=C32)cn1
CHEMBL3644424	O=C1CN=C(n2cnc(C3CC3)c2)C=C2c3cccc(-c4cocn4)c3CCN12
CHEMBL3702419	COCc1cn(C2=NCC(=O)N3CCc4c(cccc4-c4ncc[nH]4)C3=C2)cn1
CHEMBL3702381	O=C1CN=C(c2cccs2)C=C2c3cccc(Br)c3CCN12
CHEMBL3644414	O=C1CN=C(n2cnc(C3CC3)c2)C=C2c3ccc(F)c(-c4cnc(F)nc4)c3CCN12
CHEMBL3702373	COc1cccc(C2=NCC(=O)N3CCc4c(Br)cccc4C3=C2)c1
CHEMBL3702453	CC(C)c1cn(C2=NCC(=O)N3CCc4c(-c5ccc(F)nc5)ccnc4C3=C2)cn1
CHEMBL3702380	O=C1CN=C(c2ccco2)C=C2c3cccc(-c4ccncc4)c3CCN12
CHEMBL3644430	O=C1CN=C(n2cnc(COC(F)(F)F)c2)C=C2c3cccc(C4CC4)c3CCN12
CHEMBL3639432	O=C1CN=C(n2cnc(CF)c2)C=C2c3cccc(C4CC4)c3CCN12
CHEMBL3644402	O=C1CN=C(n2cnc(C(F)(F)F)c2)C=C2c3cccc(C4CC4)c3CCN12
CHEMBL3702372	O=C1CN=C(c2cccs2)C=C2c3cccc(F)c3CCN12
CHEMBL3702395	COCCOCc1cccc2c1CCN1C(=O)CN=C(c3cccc(OC)c3)C=C21
CHEMBL3702424	COCCc1cn(C2=NCC(=O)N3CCc4c(cccc4-c4cscn4)C3=C2)cn1
CHEMBL3702363	COc1cccc(C2=NCC(=O)N3CCc4c(OC)cccc4C3=C2)n1
CHEMBL3702447	O=C1CN=C(n2cnc(C3CC3)c2)C=C2c3cccc(-c4cnccc4F)c3CCN12
CHEMBL3644405	O=C1CN=C(n2cnc(C3(O)CC3)c2)C=C2c3cccc(C4CC4)c3CCN12
CHEMBL3644383	O=C1CN=C(n2cnc(C3CC3)c2)C=C2c3ccnc(C4CC4)c3CCN12
CHEMBL3702397	Cn1cc(C2=NCC(=O)N3CCc4c(CO)cccc4C3=C2)cn1
CHEMBL3644365	COCc1ncn(C2=NCC(=O)N3CCc4c(ccc(F)c4C4CC4)C3=C2)n1
CHEMBL3644367	Cc1ncn(C2=NCC(=O)N3CCc4c(ccc(F)c4-c4cccnc4F)C3=C2)n1
CHEMBL3644388	CC(C)(C)c1cn(C2=NCC(=O)N3CCc4c(cccc4C4CCCO4)C3=C2)cn1
CHEMBL3644362	O=C1CN=C(n2cnc(C(F)F)c2)C=C2c3cccc(C4CC4)c3CCN12
CHEMBL3702390	N#Cc1cccc2c1CCN1C(=O)CN=C(c3cccs3)C=C21
CHEMBL3644394	COCc1cn(C2=NCC(=O)N3CCc4c(C5=CCCC5)cccc4C3=C2)cn1
CHEMBL3644411	O=C1CN=C(n2cnc(C3CC3)n2)C=C2c3cccc(-c4cnc(F)cn4)c3CCN12
CHEMBL3644370	CCc1ncn(C2=NCC(=O)N3CCc4c(cccc4-c4ccc(F)nc4)C3=C2)n1
CHEMBL3702443	O=C1CN=C(n2cnc(C3CC3)n2)C=C2c3cccc(-c4nccs4)c3CCN12
CHEMBL3702434	CCc1cn(C2=NCC(=O)N3CCc4c(cccc4-c4ccc(F)cc4)C3=C2)cn1
CHEMBL3702411	O=C1CN=C(n2cnc(C(F)(F)F)c2)C=C2c3cccc(I)c3CCN12
CHEMBL3702361	COc1cc(C2=NCC(=O)N3CCc4c(Cl)cccc4C3=C2)ccn1
CHEMBL3925150	COC(C)c1cn(C2=NCC(=O)N3CCc4c(C5CC5)ccc(F)c4C3=C2)cn1
CHEMBL3702396	Cn1ccc(C2=NCC(=O)N3CCc4c(CO)cccc4C3=C2)n1
CHEMBL3702403	COc1cc(C2=NCC(=O)N3CCc4c(cccc4-c4ccc(F)nc4)C3=C2)ccn1
CHEMBL3702406	COc1cccc(C2=NCC(=O)N3CCc4c(cccc4C4CCCO4)C3=C2)c1
CHEMBL3644371	Cc1cc(-c2cccc3c2CCN2C(=O)CN=C(n4cnc(C5CC5)c4)C=C32)sn1
CHEMBL3644381	Cc1cn(C2=NCC(=O)N3CCc4c(cccc4-c4coc(C)n4)C3=C2)cn1
CHEMBL3702399	COc1cccc(C2=NCC(=O)N3CCc4c(cccc4-c4ccccc4)C3=C2)c1
CHEMBL3702394	COc1cccc(C2=NCC(=O)N3CCc4c(CN(C)C)cccc4C3=C2)c1
CHEMBL3644431	Cc1ccc(-c2cccc3c2CCN2C(=O)CN=C(n4cnc(C5CC5)c4)C=C32)nc1
CHEMBL3644400	O=C1CN=C(n2cnc(C3CC3)n2)C=C2c3cccc(C4CC4)c3CCN12
CHEMBL3702369	COc1cccc2c1CCN1C(=O)CN=C(c3cccc(C(F)(F)F)c3)C=C21
CHEMBL3702388	COc1cccc2c1CCN1C(=O)CN=C(c3cnc4c(c3)OCCN4C)C=C21
CHEMBL3644415	O=C1CN=C(n2cnc(C3CC3)c2)C=C2c3cccc(-c4cncc(F)n4)c3CCN12
CHEMBL3644425	CCc1cn(C2=NCC(=O)N3CCc4c(cccc4C4(F)CCC4)C3=C2)cn1
CHEMBL3702421	CC(C)c1cn(C2=NCC(=O)N3CCc4c(cccc4-c4nccn4C)C3=C2)cn1
CHEMBL3702467	COCc1cn(C2=NCC(=O)N3CCc4c(cc(F)cc4C4CC4)C3=C2)cn1
CHEMBL3644417	COC(C)c1cccc2c1CCN1C(=O)CN=C(c3ccn(C)n3)C=C21
CHEMBL3702391	Cn1ccc(C2=NCC(=O)N3CCc4c(C#N)cccc4C3=C2)n1
CHEMBL3702365	COc1cccc2c1CCN1C(=O)CN=C(c3ccn(C)n3)C=C21
CHEMBL3702400	COc1cc(C2=NCC(=O)N3CCc4c(cccc4-c4ccccn4)C3=C2)ccn1
CHEMBL3644399	O=C1CN=C(n2cnc(-c3ccno3)c2)C=C2c3cccc(C4CC4)c3CCN12
CHEMBL3702464	O=C1CN=C(n2cnc(C3CCC3)n2)C=C2c3cccc(-c4ccc(F)nc4)c3CCN12
CHEMBL3702412	N#Cc1cn(C2=NCC(=O)N3CCc4c(I)cccc4C3=C2)cn1
CHEMBL3644408	COC(=O)c1cccc2c1CCN1C(=O)CN=C(n3cnc(C4CC4)c3)C=C21
CHEMBL3702378	COc1cccc(C2=NCC(=O)N3CCc4c(cccc4C(C)(C)O)C3=C2)c1
CHEMBL3644410	O=C1CN=C(n2cnc(C3CC3)n2)C=C2c3cccc(-c4cc(F)ccn4)c3CCN12
CHEMBL3644432	Cc1cnc(-c2cccc3c2CCN2C(=O)CN=C(n4cnc(C5CC5)c4)C=C32)cn1
CHEMBL3644384	O=C1CN=C(n2cnc(C3CC3)n2)C=C2c3ccnc(C4CC4)c3CCN12
CHEMBL3644412	Cc1ncn(C2=NCC(=O)N3CCc4c(cccc4-c4cnc(F)cn4)C3=C2)n1
CHEMBL3702414	COC(=O)c1cn(C2=NCC(=O)N3CCc4c(I)cccc4C3=C2)cn1
CHEMBL3644364	Cc1ncn(C2=NCC(=O)N3CCc4c(ccc(F)c4-c4ccc(F)nc4)C3=C2)n1
CHEMBL3913043	COC(C)c1cn(C2=NCC(=O)N3CCc4c(ccc(F)c4C4CC4)C3=C2)cn1
CHEMBL3702449	CCCc1cccc2c1CCN1C(=O)CNC(n3cnc(C)c3)C=C21
CHEMBL3702431	O=C1CN=C(n2cnc(Cl)c2)C=C2c3cccc(-c4cncc(F)c4)c3CCN12
CHEMBL3702427	Cc1cn(C2=NCC(=O)N3CCc4c(cccc4-c4cccnc4)C3=C2)cn1
CHEMBL3702430	Cc1cn(C2=NCC(=O)N3CCc4c(cccc4-c4cncs4)C3=C2)cn1
CHEMBL3702404	COc1cc(C2=NCC(=O)N3CCc4c(cccc4-c4ccncc4F)C3=C2)ccn1
CHEMBL3702370	COc1ccc(C2=NCC(=O)N3CCc4c(OC)cccc4C3=C2)cc1
CHEMBL3644395	C=C(C)c1cccc2c1CCN1C(=O)CN=C(n3cnc(COC)c3)C=C21
CHEMBL3702452	COCc1ncn(C2=NCC(=O)N3CCc4c(cccc4C4CC4)C3=C2)n1
CHEMBL3702368	COc1cccc(C2=NCC(=O)N3CCc4c(OC)cc(Cl)cc4C3=C2)c1
CHEMBL3702460	COc1ccc(-c2cccc3c2CCN2C(=O)CN=C(n4cnc(C5CC5)c4)C=C32)cn1
CHEMBL3702410	Cc1cn(C2=NCC(=O)N3CCc4c(Cl)cccc4C3=C2)cn1
CHEMBL3702359	O=C1CN=C(c2cccs2)C=C2c3cccc(C(F)(F)F)c3CCN12
CHEMBL3644419	O=C1CN=C(n2cnc(C3CC3)c2)C=C2c3nccc(-c4ccc(F)nc4)c3CCN12
CHEMBL3702415	Cc1cn(C2=NCC(=O)N3CCc4c(I)cccc4C3=C2)c(C)n1
CHEMBL3702371	COc1ccc(C)c(C2=NCC(=O)N3CCc4c(OC)cccc4C3=C2)c1
CHEMBL3644366	O=C1CN=C(n2cnc(C3CC3)n2)C=C2c3ccc(F)c(-c4cccnc4F)c3CCN12
CHEMBL3644387	CCc1cn(C2=NCC(=O)N3CCc4c(cccc4C4CCCO4)C3=C2)cn1
CHEMBL3702384	COc1cc(C2=NCC(=O)N3CCc4c(I)cccc4C3=C2)ccn1
CHEMBL3644421	COCc1cn(C2=NCC(=O)N3CCc4c(ccc(F)c4C4CC4)C3=C2)cn1
CHEMBL3702367	COc1cccc(C2=NCC(=O)N3CCc4c(ccc(Cl)c4OC)C3=C2)c1
CHEMBL3702366	COCCOc1cccc(C2=NCC(=O)N3CCc4c(OC)cccc4C3=C2)c1
CHEMBL3644406	O=C1CN=C(n2cnc(CCO)c2)C=C2c3cccc(C4CC4)c3CCN12
CHEMBL3702465	COCc1cn(C2=NCC(=O)N3CCc4c(C5CC5)ccc(F)c4C3=C2)cn1
CHEMBL3702360	COc1cccc2c1CCN1C(=O)CN=C(c3cccs3)C=C21
CHEMBL3702455	O=C1CN=C(n2cnc(C3CCC3)c2)C=C2c3cccc(-c4cccnc4F)c3CCN12
CHEMBL3702451	Cc1ncn(C2=NCC(=O)N3CCc4c(cccc4C4CCC4)C3=C2)n1
CHEMBL3702364	CCc1cc(C2=NCC(=O)N3CCc4c(OC)cccc4C3=C2)ccn1
CHEMBL3702374	COc1cccc2c1CCN1C(=O)CN=C(c3ccnc(N(C)C)c3)C=C21
CHEMBL3702389	C#Cc1cccc2c1CCN1C(=O)CN=C(c3cccs3)C=C21
CHEMBL3644429	CC(O)c1cn(C2=NCC(=O)N3CCc4c(cccc4C4CC4)C3=C2)cn1
CHEMBL3702382	COc1cccc(C2=NCC(=O)N3CCc4c(I)cccc4C3=C2)c1
CHEMBL3702425	COCc1cn(C2=NCC(=O)N3CCc4c(cccc4-c4ncc(C)s4)C3=C2)cn1
CHEMBL3644389	CCc1cn(C2=NCC(=O)N3CCc4c(cccc4C4(F)COC4)C3=C2)cn1
CHEMBL3702461	O=C1CN=C(n2cnc(C3CC3)c2)C=C2c3cccc(-c4cc[nH]n4)c3CCN12
CHEMBL3702437	CCCc1cccc2c1CCN1C(=O)CN=C(n3cnc(-c4ncco4)c3)C=C21
CHEMBL3702432	COCCc1cn(C2=NCC(=O)N3CCc4c(cccc4-c4ccc(F)nc4)C3=C2)cn1
CHEMBL3644375	COC1(c2cn(C3=NCC(=O)N4CCc5c(cccc5-c5ccc(F)nc5)C4=C3)cn2)CC1
CHEMBL3702438	O=C1CN=C(n2cnc(C3CC3)n2)C=C2c3cccc(-c4nccnc4F)c3CCN12
CHEMBL3644376	Cc1cn(C2=NCC(=O)N3CCc4c(cccc4-c4cnccn4)C3=C2)cn1
CHEMBL3702442	O=C1CN=C(n2cnc(C3CC3)c2)C=C2c3cccc(-c4cnccn4)c3CCN12
CHEMBL3702448	CCc1cccc2c1CCN1C(=O)CN=C(n3cnc(C(C)C)c3)C=C21
CHEMBL3702383	Cn1ccc(C2=NCC(=O)N3CCc4c(I)cccc4C3=C2)n1
CHEMBL3644409	O=C1CN=C(n2cnc(C3CC3)n2)C=C2c3cccc(-c4cccc(F)n4)c3CCN12
CHEMBL3702392	COc1cccc(C2=NCC(=O)N3CCc4c(cccc4N4CCOCC4)C3=C2)c1
CHEMBL3702375	COc1cc(C2=NCC(=O)N3CCc4c(cccc4N4CCOCC4)C3=C2)ccn1
CHEMBL3702362	COc1cccc2c1CCN1C(=O)CN=C(c3ccc(C)o3)C=C21
CHEMBL3702426	Cc1cn(C2=NCC(=O)N3CCc4c(cccc4-c4cncnc4)C3=C2)cn1
CHEMBL3644433	COCc1cn(C2=NCC(=O)N3CCc4c(OC(C)C)cccc4C3=C2)cn1
CHEMBL3702418	O=C1CN=C(n2cnc(C3CCC3)c2)C=C2c3cccc(N4CCOCC4)c3CCN12
CHEMBL3644368	Cc1cn(C2=NCC(=O)N3CCc4c(ccc(F)c4-c4cccnc4F)C3=C2)cn1
CHEMBL3702446	CCOCc1cn(C2=NCC(=O)N3CCc4c(cccc4-c4nccs4)C3=C2)cn1
CHEMBL3644398	O=C1CN=C(n2cnc(-c3cnco3)c2)C=C2c3cccc(C4CC4)c3CCN12
CHEMBL3702457	Cc1cn(C2=NCC(=O)N3CCc4c(cccc4-c4cnc(C)o4)C3=C2)cn1
CHEMBL3644377	O=C1CN=C(n2cnc(C3(O)COC3)c2)C=C2c3cccc(-c4ccc(F)nc4)c3CCN12
CHEMBL3644420	COCc1cn(C2=NCC(=O)N3CCc4c(cccc4C4CC4)C3=C2)cn1
CHEMBL3702409	COc1cccc2c1CCN1C(=O)CN=C(n3cnc(C(C)C)c3)C=C21
CHEMBL3702433	C=Cc1cccc2c1CCN1C(=O)CN=C(n3cnc(COC)c3)C=C21
CHEMBL3640012	Cn1ccc(C2=NCC(=O)N3CCc4c(cccc4N4CCOCC4)C3=C2)n1
CHEMBL3644427	COCc1cn(C2=NCC(=O)N3CCc4c(cccc4C(C)(C)C)C3=C2)cn1
CHEMBL3644372	O=C1CN=C(n2cnc(C3CC3)c2)C=C2c3cccc(-c4ncco4)c3CCN12
CHEMBL3702401	O=C1CN=C(c2ccoc2)C=C2c3cccc(-c4ccncc4)c3CCN12
CHEMBL3702422	CCc1cn(C2=NCC(=O)N3CCc4c(cccc4-c4ncco4)C3=C2)cn1
CHEMBL3644369	COCc1cn(C2=NCC(=O)N3CCc4c(cccc4-c4cscn4)C3=C2)cn1
CHEMBL3702456	O=C1CN=C(n2cnc(C3CC3)c2)C=C2c3cccc(-c4ccc(F)nc4F)c3CCN12
CHEMBL3702413	O=C1CN=C(n2cnc(CO)c2)C=C2c3cccc(I)c3CCN12
CHEMBL3644404	CCC(=O)c1cccc2c1CCN1C(=O)CN=C(n3cnc(C4CCC4)c3)C=C21
CHEMBL3702387	Cn1cnc(C2=NCC(=O)N3CCc4c(I)cccc4C3=C2)c1
CHEMBL3702441	Cc1ncc(-c2cccc3c2CCN2C(=O)CN=C(n4cnc(C5CC5)c4)C=C32)s1
CHEMBL3702405	Cn1cnc(C2=NCC(=O)N3CCc4c(cccc4-c4ccncc4)C3=C2)c1
CHEMBL3644391	CC(=O)c1cccc2c1CCN1C(=O)CN=C(n3cnc(C)c3)C=C21
CHEMBL3702462	O=C1CN=C(n2cnc(C3CC3)c2)C=C2c3cccc(-c4cnc(F)nc4)c3CCN12
CHEMBL3644379	Cc1nc(-c2cccc3c2CCN2C(=O)CN=C(n4cnc(C5CC5)n4)C=C32)co1
CHEMBL3702440	O=C1CN=C(n2cnc(C3CC3)c2)C=C2c3cccc(-c4cncs4)c3CCN12
CHEMBL3702376	Cc1ccc(C2=NCC(=O)N3CCc4c(cccc4N4CCOCC4)C3=C2)o1
CHEMBL3644403	O=C1CN=C(n2cnc(-c3ccncc3)c2)C=C2c3cccc(C4CC4)c3CCN12
CHEMBL3702435	Cc1coc(-c2cccc3c2CCN2C(=O)CN=C(n4cnc(C5CC5)c4)C=C32)n1
CHEMBL3644407	O=C1CN=C(n2cnc(C(O)C3CC3)c2)C=C2c3cccc(C4CC4)c3CCN12
CHEMBL3702398	COc1cccc(C2=NCC(=O)N3CCc4c(C(C)=O)cccc4C3=C2)c1
CHEMBL3644392	CC(=O)c1cccc2c1CCN1C(=O)CN=C(n3cnc(C4CCC4)c3)C=C21
CHEMBL3702420	CC(C)c1cn(C2=NCC(=O)N3CCc4c(cccc4-c4cnn(C)c4)C3=C2)cn1
CHEMBL3644401	COc1ncn(C2=NCC(=O)N3CCc4c(cccc4C4CC4)C3=C2)n1
CHEMBL3644373	C#Cc1cn(C2=NCC(=O)N3CCc4c(cccc4-c4cscn4)C3=C2)cn1
CHEMBL3702393	CC(C)n1cc(C2=NCC(=O)N3CCc4c(cccc4-n4cccn4)C3=C2)cn1
CHEMBL3702428	Cc1cn(C2=NCC(=O)N3CCc4c(cccc4-c4ccncc4)C3=C2)cn1
CHEMBL3702429	Cc1cn(C2=NCC(=O)N3CCc4c(cccc4-c4ccc(F)nc4)C3=C2)cn1
CHEMBL3702436	Cc1cnc(-c2cccc3c2CCN2C(=O)CN=C(n4cnc(C5CC5)c4)C=C32)o1
CHEMBL3644428	O=C1CN=C(n2cnc(CO)c2)C=C2c3cccc(C4CC4)c3CCN12
CHEMBL3644422	O=C1CN=C(n2cnc(C3CC3)c2)C=C2c3cccc(-c4ccno4)c3CCN12
CHEMBL3695904	Cc1c(C)n(Cc2ccc(-c3ccccc3)cc2)c2ccc(C(=O)NC(Cc3ccccc3)c3cccc(C(C)C)c3)cc12
CHEMBL3695821	Cc1c(C)n(Cc2ccc(-c3ccccc3C(=O)O)cc2)c2ccc(C(=O)NCc3cccs3)cc12
CHEMBL3699406	Cc1c(C)n(Cc2ccc(-c3ccccc3C(=O)O)cc2)c2ccc(C(=O)NC(C)c3ccc(Cl)nc3)cc12
CHEMBL3699354	Cc1c(C)n(Cc2ccc(-c3ccccc3C(=O)O)cc2)c2ccc(C(=O)NC(C)c3ccccc3C(F)(F)F)cc12
CHEMBL3695870	COc1cc(OC)cc(C(C)NC(=O)c2ccc3c(c2)c(C)c(C)n3Cc2ccc(-c3ccccc3)cc2)c1
CHEMBL3699360	Cc1c(C)n(Cc2ccc(-c3ccccc3C(=O)O)cc2)c2ccc(C(=O)NC(C)C3COc4ccccc4O3)cc12
CHEMBL3695820	Cc1c(C)n(Cc2ccc(-c3ccccc3C(=O)O)cc2)c2ccc(C(=O)NCc3cccc(CN)c3)cc12
CHEMBL3695899	CCCCC(NC(=O)c1ccc2c(c1)c(C)c(C)n2Cc1ccc(-c2ccccc2)cc1)c1cccc(C(C)C)c1
CHEMBL3695798	CC(NC(=O)c1ccc2c(ccn2Cc2ccc(-c3ccccc3CO)cc2)c1)c1ccc([N+](=O)[O-])cc1
CHEMBL3699357	Cc1ccc(F)c(C(C)NC(=O)c2ccc3c(c2)c(C)c(C)n3Cc2ccc(-c3ccccc3C(=O)O)cc2)c1
CHEMBL3699366	Cc1c(C)n(Cc2ccc(-c3ccccc3C(=O)O)cc2)c2ccc(C(=O)NC(C)c3ccc(Cl)c(Cl)c3)cc12
CHEMBL3695803	CC(NC(=O)c1ccc2c(ccn2Cc2ccc(-c3cccc(C(=O)O)c3)cc2)c1)c1ccc([N+](=O)[O-])cc1
CHEMBL3695867	Cc1c(C)n(Cc2ccc(-c3ccccc3)cc2)c2ccc(C(=O)NC(C)c3ccccn3)cc12
CHEMBL3699442	Cc1c(C)n(Cc2ccc(-c3ccccc3C(=O)O)cc2)c2ccc(C(=O)NC3COc4ccccc4C3)cc12
CHEMBL3695774	COC(=O)c1ccc(CNC(=O)c2ccc3c(c2)c(C)c(C)n3Cc2ccc(-c3ccccc3C(=O)O)cc2)cc1
CHEMBL3695812	Cc1c(C)n(Cc2ccc(-c3ccccc3C(=O)O)cc2)c2ccc(C(=O)NCC(C)c3ccccc3)cc12
CHEMBL3695849	Cc1c(C)n(Cc2ccc(-c3ccccc3C(=O)O)cc2)c2ccc(C(=O)NC(C)c3cccc4ccccc34)cc12
CHEMBL3695777	COc1ccc(CNC(=O)c2ccc3c(c2)c(C)c(C)n3Cc2ccc(-c3ccccc3C(=O)O)cc2)c(OC)c1
CHEMBL3695767	[C-]#[N+]c1ccc(CNC(=O)c2ccc3c(c2)c(C)c(C)n3Cc2ccc(-c3ccccc3C(=O)O)cc2)cc1
CHEMBL3695823	Cc1c(C)n(Cc2ccc(-c3ccccc3C(=O)O)cc2)c2ccc(C(=O)NCCN3CCOCC3)cc12
CHEMBL3695829	Cc1c(C)n(Cc2ccc(-c3ccccc3C(=O)O)cc2)c2ccc(C(=O)NCc3ccccc3N)cc12
CHEMBL3695893	Cc1c(C)n(Cc2ccc(-c3ccccc3)cc2)c2ccc(C(=O)NC(C)c3cc(C(F)(F)F)ccc3C(F)(F)F)cc12
CHEMBL3944833	Cc1c(C)n(Cc2ccc(-c3ccccc3)cc2)c2ccc(C(O)=NC(C)c3ccncc3)cc12
CHEMBL3695825	Cc1c(C)n(Cc2ccc(-c3ccccc3C(=O)O)cc2)c2ccc(C(=O)NCC3COc4ccccc4O3)cc12
CHEMBL3695896	COc1ccccc1C(C)NC(=O)c1ccc2c(c1)c(C)c(C)n2Cc1ccc(-c2ccccc2)cc1
CHEMBL3639947	Cc1c(C)n(Cc2ccc(-c3ccccc3C(=O)O)cc2)c2ccc(C(=O)NCc3cccc(Cl)c3)cc12
CHEMBL3699345	Cc1c(C)n(Cc2ccc(-c3ccccc3C(=O)O)cc2)c2ccc(C(=O)NC(C)c3cccc(OC(C)C)c3)cc12
CHEMBL3699429	Cc1c(C)n(Cc2ccc(-c3ccccc3C(=O)O)cc2)c2ccc(C(=O)NC(C)c3cc(C(F)(F)F)ccc3Cl)cc12
CHEMBL3695801	CC(NC(=O)c1ccc2c(ccn2Cc2ccc(-c3cccc(Cl)c3)cc2)c1)c1ccc([N+](=O)[O-])cc1
CHEMBL3695845	Cc1c(C)n(Cc2ccc(-c3ccccc3C(=O)O)cc2)c2ccc(C(=O)NC(C)c3ccc(F)cc3)cc12
CHEMBL3699369	COc1cc(C(F)(F)F)ccc1C(C)NC(=O)c1ccc2c(c1)c(C)c(C)n2Cc1ccc(-c2ccccc2C(=O)O)cc1
CHEMBL3695850	Cc1c(C)n(Cc2ccc(-c3ccccc3C(=O)O)cc2)c2ccc(C(=O)NC(C)CCc3ccccc3)cc12
CHEMBL602469	Cc1c(C)n(Cc2ccc(-c3ccccc3C(=O)O)cc2)c2ccc(C(=O)NCc3ccccc3)cc12
CHEMBL3699372	Cc1cc(Cl)ccc1C(C)NC(=O)c1ccc2c(c1)c(C)c(C)n2Cc1ccc(-c2ccccc2)cc1
CHEMBL3699391	Cc1c(C)n(Cc2ccc(-c3ccccc3S(=O)(=O)NC(C)(C)C)cc2)c2ccc(C(=O)NC(C)c3cccc(C(C)C)c3)cc12
CHEMBL3699427	Cc1c(C)n(Cc2ccc(-c3ccccc3C(=O)O)cc2)c2ccc(C(=O)NC(C)c3c(F)cccc3C(F)(F)F)cc12
CHEMBL3695761	Cc1c(C)n(Cc2ccc(-c3ccccc3)cc2)c2ccc(C(=O)NC(C)c3ccc(C(C)(C)C)cc3)cc12
CHEMBL3695766	Cc1c(C)n(Cc2ccc(-c3ccccc3C(=O)O)cc2)c2ccc(C(=O)NCc3ccc(I)cc3)cc12
CHEMBL3695771	Cc1c(C)n(Cc2ccc(-c3ccccc3C(=O)O)cc2)c2ccc(C(=O)NCc3ccc(Br)cc3)cc12
CHEMBL3639982	Cc1c(C)n(Cc2ccc(-c3ccccc3C(=O)O)cc2)c2ccc(C(=O)NC(C)c3ccc(C4CC4)nc3)cc12
CHEMBL3695882	Cc1c(C)n(Cc2ccc(-c3ccccc3)cc2)c2ccc(C(=O)NC(C)c3ccccc3Cl)cc12
CHEMBL3695827	Cc1c(C)n(Cc2ccc(-c3ccccc3C(=O)O)cc2)c2ccc(C(=O)NC3CCCC3)cc12
CHEMBL3695877	Cc1c(C)n(Cc2ccc(-c3ccccc3)cc2)c2ccc(C(=O)NC(C)c3ccc(C(F)(F)F)cc3)cc12
CHEMBL3699441	Cc1c(C)n(Cc2ccc(-c3ccccc3C(N)=O)cc2)c2ccc(C(=O)NC(C)c3cccc(C(C)C)c3)cc12
CHEMBL3695863	Cc1c(C)n(Cc2ccc(-c3ccccc3)cc2)c2ccc(C(=O)NC(c3cccc(C(C)C)c3)C3CC3)cc12
CHEMBL3695852	Cc1c(C)n(Cc2ccc(-c3ccccc3C(=O)O)cc2)c2ccc(C(=O)NCc3ccccc3[N+](=O)[O-])cc12
CHEMBL3921042	COc1cccc(C(C)N=C(O)c2ccc3c(c2)c(C)c(C)n3Cc2ccc(-c3ccccc3)cc2)c1
CHEMBL602263	CCC(NC(=O)c1ccc2c(c1)cc(C)n2Cc1ccc(-c2ccccc2C(=O)O)cc1)c1ccccc1
CHEMBL3695856	Cc1cn(Cc2ccc(-c3ccccc3C(=O)O)cc2)c2ccc(C(=O)NC(C)c3ccc(Br)cc3)cc12
CHEMBL3695900	Cc1ccc(C(C)NC(=O)c2ccc3c(c2)c(C)c(C)n3Cc2ccc(-c3ccccc3)cc2)cc1
CHEMBL3695802	CC(NC(=O)c1ccc2c(ccn2Cc2ccc(-c3ccc(C(=O)O)cc3)cc2)c1)c1ccc([N+](=O)[O-])cc1
CHEMBL3695768	Cc1c(C)n(Cc2ccc(-c3ccccc3C(=O)O)cc2)c2ccc(C(=O)NCc3ccc(C(C)C)cc3)cc12
CHEMBL3695822	Cc1ccc(CNC(=O)c2ccc3c(c2)c(C)c(C)n3Cc2ccc(-c3ccccc3C(=O)O)cc2)o1
CHEMBL3695810	CCC(NC(=O)c1ccc2c(ccn2Cc2ccccc2-c2ccc(C(=O)O)cc2)c1)c1ccccc1
CHEMBL3695797	CC(NC(=O)c1ccc2c(ccn2Cc2ccc(-c3cccc(CN)c3)cc2)c1)c1ccc([N+](=O)[O-])cc1
CHEMBL3699346	Cc1c(C)n(Cc2ccc(-c3ccccc3C(=O)O)cc2)c2ccc(C(=O)NC(C)c3ccc(OC(C)(C)C)cc3)cc12
CHEMBL3695787	CCC(NC(=O)c1ccc2c(c1)c(C)c(C)n2Cc1ccc(-c2ccccc2C#N)cc1)c1ccccc1
CHEMBL3695790	Cc1c(C)n(Cc2ccc(-c3ccccc3-c3nnn[nH]3)cc2)c2ccc(C(=O)NC(C)c3ccc(Br)cc3)cc12
[truncated: 28,655,486 more chars]
