## Supplemental Table S1 for "All-Assay-Max2 pQSAR: Activity predictions as accurate as 4-concentration IC_50_s for 8,558 Novartis assays"

assay_id	#cmpd	assay_type	target_family
157	65	B	Ion channel
517	70	F	Phenotypic
535	69	B	Phenotypic
831	55	B	GPCR
924	81	B	GPCR
1160	82	B	GPCR
1163	53	B	GPCR
1512	238	B	GPCR
1513	51	B	GPCR
1520	71	B	GPCR
1614	53	B	GPCR
1700	53	B	GPCR
2126	103	B	GPCR
2187	51	B	GPCR
2432	51	B	GPCR
2526	55	B	GPCR
2755	56	B	GPCR
2936	51	B	GPCR
3444	59	B	Ion channel
3819	60	B	Phenotypic
3891	76	B	Phenotypic
3907	51	B	Phenotypic
3921	56	B	Phenotypic
3925	66	B	Phenotypic
3958	59	B	Phenotypic
3965	63	B	Phenotypic
4197	63	B	Phenotypic
4202	111	F	Phenotypic
4285	104	B	Phenotypic
4992	51	F	Phenotypic
7296	50	F	Phenotypic
27571	53	B	GPCR
27577	69	B	GPCR
27616	52	B	GPCR
27660	78	B	Phenotypic
27924	53	B	GPCR
28023	50	B	Phenotypic
28185	74	B	Phenotypic
28188	74	B	Phenotypic
28331	74	B	Phenotypic
28334	75	B	Phenotypic
28336	71	B	Phenotypic
28339	67	B	Phenotypic
28340	80	B	Phenotypic
28347	60	B	Phenotypic
28496	52	B	Phenotypic
28532	90	B	GPCR
28797	165	B	Phenotypic
28965	76	B	GPCR
29112	53	B	GPCR
29233	51	B	Phenotypic
29318	96	B	GPCR
29456	65	B	GPCR
29849	57	B	Phenotypic
30008	95	B	GPCR
30305	64	B	GPCR
30307	68	B	GPCR
30535	56	B	GPCR
30723	72	B	GPCR
30792	62	B	Phenotypic
31628	83	B	Phenotypic
31759	81	B	Phenotypic
31764	63	B	Phenotypic
31771	54	B	Phenotypic
31889	62	B	Phenotypic
32001	51	B	GPCR
32099	52	B	Phenotypic
32404	51	B	GPCR
32524	65	B	GPCR
32721	81	B	GPCR
34031	51	B	GPCR
34078	54	B	GPCR
34106	51	B	Proteinase
34190	52	B	GPCR
34232	50	B	GPCR
34578	66	B	GPCR
34583	59	B	GPCR
34789	54	B	Proteinase
34799	57	B	Proteinase
34827	63	B	GPCR
34948	53	B	GPCR
35100	70	B	GPCR
35129	61	B	GPCR
35413	53	B	GPCR
35562	61	B	GPCR
36150	102	F	Proteinase
36196	73	B	NHR
36310	117	F	NHR
36337	93	B	GPCR
36475	64	B	GPCR
36483	64	B	GPCR
36630	100	B	GPCR
36763	100	B	GPCR
36933	56	F	GPCR
36941	97	B	GPCR
36944	90	F	GPCR
37062	51	B	Ion channel
37359	54	B	Ion channel
37363	60	B	Ion channel
37371	78	B	Ion channel
37966	67	B	Ion channel
39478	80	B	GPCR
39493	80	B	GPCR
39629	61	B	GPCR
39639	98	B	GPCR
39938	100	B	Phenotypic
40166	53	B	Proteinase
40265	57	B	GPCR
40286	54	B	GPCR
41497	69	F	Phenotypic
41751	72	B	GPCR
41884	86	F	Phenotypic
41891	53	B	GPCR
42682	71	F	Phenotypic
42810	74	B	Kinase
42878	59	F	Phenotypic
42968	67	F	Phenotypic
43024	78	F	Phenotypic
43662	62	B	Proteinase
43668	86	B	Proteinase
43727	56	F	Phenotypic
43853	88	B	Proteinase
43999	52	B	Phenotypic
44489	58	B	GPCR
44576	65	F	Phenotypic
44654	50	F	Phenotypic
44689	117	B	GPCR
44853	146	B	Phenotypic
45044	218	B	Phenotypic
45045	98	B	Phenotypic
45059	64	B	Phenotypic
45075	128	B	Phenotypic
45080	64	B	Phenotypic
45082	127	B	Phenotypic
45236	150	B	Phenotypic
45264	98	B	Phenotypic
45265	218	B	Phenotypic
45272	62	B	Phenotypic
45347	51	B	Proteinase
45421	64	B	Phenotypic
45422	128	B	Phenotypic
45424	55	B	Phenotypic
45427	127	B	Phenotypic
45431	150	B	Phenotypic
46624	58	B	GPCR
46818	61	B	GPCR
46820	63	B	GPCR
47386	51	B	Proteinase
47497	218	B	Phenotypic
47498	98	B	Phenotypic
47511	128	B	Phenotypic
47516	64	B	Phenotypic
47518	127	B	Phenotypic
47661	50	B	GPCR
47858	147	B	Phenotypic
47960	104	B	GPCR
47971	56	B	GPCR
48108	50	B	GPCR
48248	57	B	GPCR
48316	72	B	Proteinase
48451	95	B	Proteinase
48534	77	B	Proteinase
48587	54	B	GPCR
48627	51	B	Proteinase
48628	63	B	Proteinase
48641	56	B	Proteinase
48815	61	B	Proteinase
48837	59	B	Proteinase
49306	60	B	Proteinase
49308	135	B	Proteinase
49312	94	B	Proteinase
49333	88	B	Proteinase
49425	97	B	GPCR
49438	51	B	Proteinase
49485	100	B	Proteinase
49489	64	B	Proteinase
49558	89	B	GPCR
49717	56	B	GPCR
49848	108	B	GPCR
49996	52	B	GPCR
50185	101	B	GPCR
50316	77	B	Kinase
50319	74	B	Kinase
50337	51	B	Kinase
50508	94	B	Kinase
50629	54	B	Phenotypic
50848	58	B	Kinase
50979	63	B	GPCR
51111	76	B	GPCR
51114	108	B	GPCR
51162	60	B	Kinase
51172	58	B	Kinase
51212	68	B	Phenotypic
51337	70	B	Kinase
51459	55	F	Phenotypic
51590	50	B	Phenotypic
52222	52	B	GPCR
52504	64	B	Kinase
52506	72	B	Kinase
52650	60	B	Kinase
52665	75	B	Kinase
52672	52	B	Kinase
52685	94	B	Kinase
52873	65	B	Phenotypic
52874	65	B	Phenotypic
52980	62	B	Phenotypic
53177	84	B	Ion channel
53208	86	B	Proteinase
53364	56	B	Proteinase
53367	56	B	Proteinase
53465	62	B	Phenotypic
53735	51	B	Phenotypic
54063	53	B	Phenotypic
54089	76	B	Phenotypic
54735	67	B	Phenotypic
55100	78	B	Phenotypic
55115	62	B	Phenotypic
56498	75	B	GPCR
58198	119	B	GPCR
58683	51	B	GPCR
61740	58	B	GPCR
61834	66	B	Phenotypic
62137	74	B	GPCR
62181	68	B	Phenotypic
62394	51	B	GPCR
62785	60	B	Phenotypic
63185	52	B	GPCR
63217	83	B	GPCR
63342	89	B	GPCR
63356	52	B	GPCR
63357	55	B	GPCR
63369	75	B	GPCR
63527	76	B	GPCR
63594	54	B	Phenotypic
63615	53	B	Kinase
63683	103	F	GPCR
63688	56	B	GPCR
63756	54	B	Kinase
63865	77	B	GPCR
63874	50	B	GPCR
63997	56	B	Proteinase
64007	52	B	GPCR
64008	54	B	GPCR
64034	50	B	GPCR
64185	69	B	GPCR
64661	164	B	Proteinase
64687	94	F	Phenotypic
65464	63	B	GPCR
65465	76	B	GPCR
65482	103	F	GPCR
65486	56	B	GPCR
65796	50	B	GPCR
65802	63	B	GPCR
65814	59	B	GPCR
66255	51	B	Phenotypic
66267	53	B	Phenotypic
66273	64	B	Phenotypic
66586	69	B	Kinase
66720	66	B	Kinase
67039	51	B	Kinase
67203	54	B	NHR
67518	54	B	NHR
68433	129	B	Ion channel
68483	79	B	Phenotypic
68746	53	F	Phenotypic
68748	53	F	Phenotypic
69119	91	B	Phenotypic
69638	60	B	Ion channel
69648	59	B	Ion channel
69792	60	B	Ion channel
69797	60	B	Ion channel
69839	55	B	Phenotypic
69840	56	B	Phenotypic
69841	55	B	Phenotypic
70099	131	B	Ion channel
70137	50	B	Phenotypic
70261	119	B	Ion channel
70331	60	B	Phenotypic
70360	63	F	Phenotypic
70416	129	B	Ion channel
70439	126	B	Phenotypic
70610	66	B	Kinase
70611	92	B	Kinase
70619	54	B	Kinase
70695	134	B	Ion channel
71130	74	B	Kinase
71148	63	B	Kinase
71150	66	B	Kinase
71198	56	F	Phenotypic
72875	75	B	GPCR
75330	53	F	GPCR
75463	99	B	GPCR
75469	68	F	Ion channel
75477	82	F	GPCR
75484	64	F	Phenotypic
75490	59	F	Phenotypic
75589	69	F	Phenotypic
75622	70	F	Phenotypic
75743	73	F	Phenotypic
75756	73	F	Phenotypic
75907	84	B	Phenotypic
76063	52	B	Phenotypic
76067	110	B	Phenotypic
76069	66	B	Phenotypic
76934	89	F	Phenotypic
77063	61	F	Phenotypic
77277	50	F	Phenotypic
78751	53	B	Kinase
78914	56	F	Phenotypic
79287	66	F	Phenotypic
79581	51	F	Phenotypic
80294	66	F	Phenotypic
80649	52	B	Phenotypic
82005	50	A	Phenotypic
82666	54	F	Phenotypic
84556	58	B	GPCR
84913	52	F	Phenotypic
86312	73	F	Phenotypic
87054	60	B	GPCR
87173	163	F	Phenotypic
87656	53	F	Phenotypic
87956	53	F	Phenotypic
88003	58	F	Phenotypic
88045	85	B	Phenotypic
88176	57	B	GPCR
88607	59	B	Phenotypic
88770	78	B	Phenotypic
88771	76	B	Phenotypic
88905	115	B	Phenotypic
89057	87	B	Phenotypic
89064	56	B	Phenotypic
89213	92	B	Phenotypic
89421	62	F	Phenotypic
89542	52	B	Ion channel
89731	57	F	Phenotypic
89839	53	B	Ion channel
89859	56	F	Phenotypic
89920	90	F	Proteinase
90875	59	B	Phenotypic
91168	55	F	Ion channel
91747	50	F	Phenotypic
92156	55	F	Phenotypic
92484	52	F	Phenotypic
92493	52	F	Phenotypic
92724	51	B	Ion channel
93228	95	A	Phenotypic
95597	75	F	Phenotypic
96109	56	F	Phenotypic
96910	51	B	Kinase
96941	69	B	Proteinase
97281	63	B	Phenotypic
97604	59	F	Phenotypic
98236	50	F	Phenotypic
100169	66	B	Phenotypic
100508	61	F	Phenotypic
101082	72	F	NHR
102321	67	F	Phenotypic
102353	65	F	Phenotypic
102381	177	F	Phenotypic
102784	80	F	Phenotypic
102785	78	F	Phenotypic
103101	59	F	Phenotypic
103102	59	F	Phenotypic
103104	59	F	Phenotypic
103105	59	F	Phenotypic
103276	56	F	Phenotypic
103280	56	F	Phenotypic
103290	59	F	Phenotypic
103941	62	F	Phenotypic
104160	70	F	Phenotypic
104172	59	F	Phenotypic
104407	64	B	Proteinase
104538	68	B	Proteinase
104542	53	B	Proteinase
104616	59	B	GPCR
104726	85	B	Proteinase
104738	52	B	Proteinase
104740	55	B	Proteinase
105071	85	B	Proteinase
105108	141	B	GPCR
105136	67	B	Proteinase
105142	96	B	Proteinase
105195	64	B	Proteinase
105205	59	B	Proteinase
105388	64	B	Proteinase
105390	68	B	Proteinase
105401	59	B	Proteinase
105516	51	B	Proteinase
105807	68	B	Proteinase
105812	84	B	Proteinase
105962	57	B	Proteinase
106144	64	B	Proteinase
106145	68	B	Proteinase
106632	50	B	Proteinase
114300	82	A	Phenotypic
122731	56	F	Phenotypic
122938	66	B	Phenotypic
123919	66	B	Phenotypic
124012	52	B	Kinase
124418	56	B	Phenotypic
124487	53	B	Kinase
135581	95	F	Phenotypic
138287	51	B	GPCR
138585	51	B	GPCR
139113	51	B	GPCR
139388	51	B	GPCR
139462	66	B	GPCR
139463	66	B	GPCR
139631	51	B	GPCR
140228	53	B	Ion channel
140229	68	B	Ion channel
140683	84	B	Ion channel
140713	74	B	Ion channel
140872	53	B	Ion channel
141698	50	B	Ion channel
142139	51	B	Ion channel
142338	58	B	Ion channel
142500	52	B	Ion channel
142572	69	B	Ion channel
142909	59	B	Ion channel
142944	66	B	Phenotypic
143354	65	B	Phenotypic
143676	100	B	GPCR
143983	63	B	GPCR
144153	51	B	GPCR
144157	56	B	GPCR
144341	74	B	Ion channel
145030	147	B	GPCR
147673	76	F	GPCR
147797	76	F	GPCR
147866	56	B	Phenotypic
147912	56	F	Phenotypic
148191	53	B	Kinase
148444	50	F	Phenotypic
149059	82	B	GPCR
149237	63	F	Phenotypic
149253	88	F	Phenotypic
149344	64	F	Phenotypic
149384	61	F	Phenotypic
151699	89	F	GPCR
152416	69	B	Phenotypic
152457	66	B	Kinase
152460	62	B	Kinase
153318	68	B	Phenotypic
154333	56	B	Phenotypic
154524	58	B	NHR
154975	86	F	GPCR
155185	50	B	Phenotypic
155200	55	B	Phenotypic
155202	73	B	Phenotypic
155208	51	B	Phenotypic
155239	57	B	Proteinase
155314	50	F	Phenotypic
155494	53	F	Phenotypic
155502	69	F	Phenotypic
155808	94	F	Phenotypic
155834	74	B	Phenotypic
155946	70	F	Phenotypic
156010	50	B	Phenotypic
156183	64	B	Phenotypic
156187	74	F	Phenotypic
156192	85	B	Phenotypic
157195	57	B	Phenotypic
157209	68	B	Phenotypic
157530	96	B	Proteinase
157551	117	B	Proteinase
157693	299	B	Phenotypic
157713	82	B	Proteinase
157766	53	F	Phenotypic
157774	50	F	Phenotypic
157907	57	F	Phenotypic
158033	56	B	Proteinase
158035	60	B	Proteinase
158036	54	B	Proteinase
158103	62	B	Phenotypic
158139	64	B	Phenotypic
158347	88	B	GPCR
158358	92	B	Kinase
158520	53	B	Kinase
158521	63	B	Kinase
158524	65	B	Kinase
158651	76	B	Kinase
158652	76	B	Kinase
158653	91	B	Kinase
158662	55	B	Kinase
158729	95	B	Phenotypic
158739	84	B	Phenotypic
158753	106	B	Phenotypic
158893	59	B	Proteinase
158913	52	B	Phenotypic
158975	50	B	Proteinase
159136	65	B	Proteinase
159279	71	B	Phenotypic
159458	53	B	Proteinase
159742	95	B	Phenotypic
159749	69	B	Phenotypic
159750	84	B	Phenotypic
159768	106	B	Phenotypic
160234	89	B	Kinase
161563	111	B	Phenotypic
161891	62	B	Kinase
162369	76	B	Kinase
162397	54	B	Kinase
162732	61	F	GPCR
162869	74	F	GPCR
162870	76	F	Phenotypic
164620	56	F	Phenotypic
164909	58	F	Phenotypic
164985	111	F	Phenotypic
165068	61	F	Phenotypic
165094	75	F	Phenotypic
176323	68	F	Phenotypic
177012	50	F	Phenotypic
177042	75	F	Phenotypic
177043	63	F	Phenotypic
177423	79	F	GPCR
177567	69	F	Phenotypic
177778	51	F	Phenotypic
184421	53	F	Ion channel
192642	54	F	Phenotypic
193333	54	B	Phenotypic
193336	55	B	Phenotypic
193337	53	B	Phenotypic
193661	51	F	Phenotypic
194806	54	F	Phenotypic
195069	63	B	Phenotypic
195078	72	B	Phenotypic
195220	118	B	Phenotypic
195360	67	B	Phenotypic
195374	55	B	Phenotypic
195514	70	B	Phenotypic
195521	67	B	Phenotypic
195670	71	B	Phenotypic
195671	57	B	Phenotypic
197283	85	B	Phenotypic
198907	76	F	Phenotypic
198910	52	F	Phenotypic
199311	87	F	Phenotypic
199642	51	F	Phenotypic
199699	87	B	Phenotypic
199704	56	B	Phenotypic
200079	51	F	Phenotypic
200254	50	F	Phenotypic
201266	69	B	Phenotypic
201510	65	B	Phenotypic
201563	59	B	Phenotypic
201737	69	B	Phenotypic
201739	58	B	Phenotypic
201814	51	B	Phenotypic
201877	121	B	Phenotypic
201964	82	B	Phenotypic
202115	69	B	Phenotypic
202590	54	B	Kinase
202725	53	B	Phenotypic
202883	69	B	Phenotypic
204598	62	B	Phenotypic
204599	52	B	Phenotypic
205220	69	B	Phenotypic
205492	58	B	Phenotypic
206484	61	F	Phenotypic
206959	54	B	Kinase
207592	97	F	Phenotypic
207779	54	B	Phenotypic
207930	62	F	Phenotypic
207952	86	B	Proteinase
207997	95	B	Proteinase
208118	58	B	Phenotypic
208335	57	B	Proteinase
208672	69	B	GPCR
208754	71	B	Phenotypic
209062	88	B	Proteinase
209194	52	B	GPCR
209231	53	B	Proteinase
209245	50	F	GPCR
209251	77	B	GPCR
209254	63	F	GPCR
209473	67	B	Phenotypic
210045	76	B	Phenotypic
210407	64	B	Proteinase
210574	60	B	Proteinase
210578	109	F	Proteinase
210789	64	F	Phenotypic
210830	55	B	Proteinase
211078	63	B	GPCR
211079	143	B	GPCR
211254	142	B	GPCR
211948	59	B	Proteinase
212265	64	B	Phenotypic
212325	68	B	Proteinase
212394	63	F	Phenotypic
212403	59	F	Phenotypic
212750	67	B	Proteinase
212895	57	B	Proteinase
212923	54	F	Proteinase
213236	88	B	Proteinase
213372	65	B	Phenotypic
213809	85	B	Phenotypic
213817	56	B	Phenotypic
214387	57	B	GPCR
214499	53	B	Kinase
214553	64	B	GPCR
214674	51	F	Phenotypic
215007	64	B	GPCR
216035	150	B	Proteinase
216496	56	B	Phenotypic
216843	66	B	Kinase
216899	51	B	Ion channel
217000	55	B	Kinase
217173	64	B	Phenotypic
217189	73	B	Phenotypic
217297	70	B	Phenotypic
217298	59	B	Phenotypic
217323	64	B	Phenotypic
217761	54	B	Kinase
219471	61	B	Phenotypic
219472	61	B	Phenotypic
219473	61	B	Phenotypic
220427	60	F	Proteinase
221308	62	B	Kinase
221311	51	B	Kinase
221312	61	B	Kinase
221704	103	F	GPCR
223295	51	F	Phenotypic
224214	78	F	Phenotypic
224216	65	B	Phenotypic
302231	52	B	Phenotypic
302286	107	B	Proteinase
302499	54	B	Proteinase
302524	91	B	Kinase
302621	50	B	Proteinase
302650	92	B	Kinase
302709	57	A	Phenotypic
302753	52	B	GPCR
302754	123	B	GPCR
302812	52	B	Phenotypic
302952	71	B	Phenotypic
303216	60	B	Phenotypic
303258	74	B	GPCR
303260	60	B	Phenotypic
303261	60	B	Phenotypic
303283	54	B	GPCR
303291	60	B	Phenotypic
303366	60	B	Phenotypic
303552	70	B	Ion channel
303563	91	B	GPCR
303638	86	B	Phenotypic
303657	97	B	Ion channel
303658	97	B	Ion channel
303659	97	B	Ion channel
303660	97	B	Ion channel
304008	66	B	Phenotypic
304036	84	B	GPCR
304038	100	B	GPCR
304044	85	B	GPCR
304131	100	B	NHR
304278	55	B	GPCR
304333	54	B	Phenotypic
304672	67	B	Phenotypic
304869	57	B	Phenotypic
304894	56	B	Kinase
304901	60	B	Proteinase
304902	60	B	Proteinase
304924	60	B	Proteinase
304931	87	B	Phenotypic
304976	59	B	Kinase
304987	61	B	Phenotypic
304989	96	B	Phenotypic
305003	71	B	Kinase
305050	55	B	Kinase
305065	53	B	Phenotypic
305100	99	B	Kinase
305174	66	B	Phenotypic
305204	51	B	Phenotypic
305283	59	B	Proteinase
305391	79	B	Phenotypic
305419	58	F	Phenotypic
305461	170	B	Phenotypic
305497	64	B	Phenotypic
305569	54	B	GPCR
305598	66	B	Phenotypic
305629	170	B	Phenotypic
305650	50	B	Proteinase
305652	50	B	Proteinase
305653	50	B	Proteinase
305729	170	B	Phenotypic
305784	59	F	Ion channel
305785	82	B	Kinase
305847	60	B	Phenotypic
306073	58	B	Proteinase
306176	52	B	Phenotypic
306221	52	B	Phenotypic
306229	69	B	NHR
306245	69	B	NHR
306314	50	B	GPCR
306315	50	B	GPCR
306447	106	B	NHR
306463	105	B	NHR
306492	50	B	Phenotypic
306549	59	B	Phenotypic
306551	59	B	Phenotypic
306667	63	B	Kinase
306735	55	B	Phenotypic
306739	54	B	GPCR
306744	65	B	GPCR
306777	62	B	Kinase
306801	53	B	GPCR
306908	52	B	Proteinase
307251	55	B	Phenotypic
307259	168	B	Phenotypic
307260	168	B	Phenotypic
307261	56	B	Phenotypic
307263	168	B	Phenotypic
307267	53	B	Phenotypic
310453	72	F	Phenotypic
310682	85	F	Phenotypic
311591	53	F	Phenotypic
311595	53	F	Phenotypic
311620	93	F	Phenotypic
311637	57	F	Phenotypic
311816	58	F	Phenotypic
311855	77	F	Phenotypic
311895	77	F	Phenotypic
311896	76	F	Phenotypic
311931	52	F	Phenotypic
311952	56	F	Phenotypic
311953	56	F	Phenotypic
312106	55	F	Phenotypic
312127	60	F	Phenotypic
312381	50	F	Phenotypic
312827	53	F	Phenotypic
312864	61	F	Ion channel
312866	50	F	Phenotypic
312923	62	F	Ion channel
312997	77	F	Kinase
313008	77	F	Kinase
313055	62	F	Kinase
320876	69	B	GPCR
321440	81	B	Phenotypic
321446	76	B	Phenotypic
321517	61	B	Phenotypic
321538	67	B	Phenotypic
321562	66	B	Phenotypic
321617	64	B	Kinase
321621	50	B	GPCR
321687	76	B	NHR
325792	57	B	Proteinase
325793	57	B	Proteinase
325794	57	B	Proteinase
325795	57	B	Proteinase
326138	66	B	Kinase
326139	58	B	Kinase
326140	53	B	Kinase
326472	128	B	Phenotypic
326537	66	F	GPCR
326539	62	F	GPCR
327340	56	F	Phenotypic
327341	56	F	Phenotypic
327342	56	F	Phenotypic
327343	55	F	Phenotypic
327344	56	F	Phenotypic
327488	69	B	NHR
327489	69	B	NHR
329662	54	B	Phenotypic
330184	70	F	Phenotypic
330270	146	B	GPCR
330271	132	B	GPCR
330651	113	B	Phenotypic
330757	72	B	Phenotypic
331194	51	B	Ion channel
331362	63	B	GPCR
331630	59	F	GPCR
331786	53	B	Phenotypic
333106	62	B	Phenotypic
334895	57	F	Ion channel
334961	58	F	Phenotypic
336476	56	B	Phenotypic
340343	60	B	NHR
340344	60	B	NHR
342731	58	F	Phenotypic
345663	54	F	GPCR
346634	50	F	Phenotypic
347197	54	B	Kinase
353243	50	B	Kinase
355040	77	B	Kinase
355136	56	B	Phenotypic
358800	100	F	Phenotypic
361059	50	B	GPCR
363242	56	B	Kinase
363667	56	B	GPCR
363879	59	F	Phenotypic
363882	71	F	Phenotypic
364154	58	B	GPCR
364425	78	F	Ion channel
364426	78	F	Ion channel
364710	72	B	Phenotypic
366820	50	B	Phenotypic
366821	50	B	Phenotypic
367908	104	B	Proteinase
367909	104	F	Phenotypic
367910	78	F	Phenotypic
370710	51	B	GPCR
370934	58	F	Phenotypic
371466	70	B	NHR
373919	54	B	Proteinase
373920	54	B	Proteinase
373922	54	B	Proteinase
373923	54	B	Proteinase
375257	60	B	GPCR
376788	54	F	GPCR
379744	76	B	Kinase
379746	74	F	Phenotypic
379860	55	B	GPCR
379935	103	B	Kinase
379936	103	B	Kinase
382037	66	F	GPCR
383093	61	B	Kinase
384211	53	B	GPCR
389002	50	F	Phenotypic
390501	50	B	Kinase
391331	55	B	GPCR
393313	62	B	GPCR
393314	62	B	GPCR
396848	62	F	Phenotypic
396849	62	F	Phenotypic
396850	62	F	Phenotypic
397859	52	B	GPCR
398818	59	B	GPCR
402775	50	B	GPCR
404277	64	F	Ion channel
404278	62	F	Ion channel
404671	81	F	Phenotypic
404673	51	F	Phenotypic
404874	53	B	GPCR
407359	91	B	NHR
409105	52	B	Kinase
416386	62	B	Phenotypic
417161	61	B	Phenotypic
417162	61	B	Phenotypic
420098	56	F	Kinase
421230	54	B	GPCR
422201	54	F	Phenotypic
422463	68	F	GPCR
424022	58	F	Phenotypic
424574	51	F	Kinase
424955	56	B	Proteinase
425511	52	B	Ion channel
425512	53	B	Ion channel
425699	61	B	GPCR
425700	61	B	GPCR
425703	61	B	GPCR
425772	59	B	GPCR
428014	89	F	NHR
428015	89	F	NHR
428016	85	F	NHR
428054	106	B	Phenotypic
428114	55	F	Ion channel
428500	73	B	Phenotypic
428502	63	B	Phenotypic
428967	242	A	Phenotypic
429163	156	B	Phenotypic
429363	88	B	Kinase
429455	66	B	GPCR
429503	65	B	Phenotypic
429504	65	B	Phenotypic
429505	65	B	Phenotypic
429507	65	B	Phenotypic
429600	59	B	GPCR
429753	51	B	GPCR
429755	51	B	GPCR
430066	50	B	Phenotypic
430747	57	B	Kinase
430786	116	B	GPCR
430957	59	F	Phenotypic
430991	52	F	GPCR
430992	52	F	GPCR
432102	103	F	Phenotypic
434528	52	B	Kinase
435461	59	B	Phenotypic
435462	51	F	Phenotypic
435551	61	B	GPCR
436468	56	B	Phenotypic
437192	88	B	GPCR
438898	58	B	Kinase
438936	53	B	Phenotypic
438974	54	B	Proteinase
438975	54	B	Proteinase
439367	111	B	Phenotypic
440136	70	B	Proteinase
440669	65	F	Phenotypic
440670	66	F	Phenotypic
440674	56	F	Phenotypic
441960	53	B	Phenotypic
442727	52	F	Phenotypic
443964	57	B	GPCR
443965	53	B	GPCR
443966	53	B	GPCR
443967	53	B	GPCR
444873	94	B	Proteinase
446136	51	B	Proteinase
446180	52	B	Phenotypic
446257	57	B	GPCR
447747	53	B	GPCR
447824	65	B	Proteinase
448200	57	B	GPCR
448557	85	B	Ion channel
448646	64	F	Phenotypic
448691	158	B	GPCR
448693	158	B	GPCR
448695	155	B	GPCR
450275	59	F	Phenotypic
450707	51	B	GPCR
451119	102	B	Phenotypic
451490	51	A	Phenotypic
452327	60	F	Phenotypic
452413	87	B	Phenotypic
452746	55	F	Phenotypic
452894	59	F	Phenotypic
452895	59	F	Phenotypic
452896	56	F	Phenotypic
452897	57	F	Phenotypic
453152	56	B	Kinase
453490	64	B	Kinase
453677	70	B	Phenotypic
453895	72	B	Kinase
453896	72	B	Kinase
453897	72	F	Kinase
454117	52	F	GPCR
454273	54	B	Phenotypic
454312	52	F	Phenotypic
455131	53	F	Phenotypic
455329	61	F	NHR
455393	51	B	Kinase
456071	80	B	Phenotypic
456072	80	B	Phenotypic
456311	50	B	Kinase
456312	50	B	Kinase
456313	50	F	Phenotypic
456571	57	F	Phenotypic
456580	76	B	Kinase
457234	109	F	Phenotypic
457263	70	B	GPCR
457662	55	B	Kinase
457824	51	B	Phenotypic
457825	51	B	Phenotypic
457860	51	B	Ion channel
458068	58	B	GPCR
458193	53	B	Phenotypic
458669	73	B	GPCR
458680	52	F	Phenotypic
458907	50	B	Phenotypic
458930	129	B	Proteinase
458931	76	B	Proteinase
458932	50	B	Proteinase
458933	70	B	Proteinase
458939	61	B	Proteinase
458976	54	A	Phenotypic
459042	65	B	NHR
459043	65	B	NHR
459936	53	B	Phenotypic
459968	79	B	Proteinase
459969	79	B	Proteinase
459970	79	B	Proteinase
459971	79	B	Proteinase
460654	56	B	Proteinase
460656	56	B	Proteinase
460657	56	B	Proteinase
461060	107	F	Phenotypic
461138	57	B	GPCR
461948	84	F	Ion channel
462459	77	B	Phenotypic
464617	75	F	Phenotypic
464618	76	F	Phenotypic
464619	76	A	Phenotypic
464889	92	B	Phenotypic
464901	63	B	Phenotypic
465003	82	F	GPCR
465006	80	B	Ion channel
465460	55	F	Phenotypic
465461	56	A	Phenotypic
465974	50	B	Phenotypic
466158	64	B	NHR
466159	60	F	NHR
466211	54	F	Phenotypic
466212	54	F	Phenotypic
466615	151	B	Kinase
467654	62	B	Phenotypic
467655	51	B	Phenotypic
467656	59	F	Phenotypic
467683	55	B	GPCR
467917	105	F	GPCR
468017	89	B	Phenotypic
468834	62	B	Phenotypic
468873	64	F	Phenotypic
468962	65	B	Phenotypic
468964	68	B	Kinase
468974	67	B	Kinase
468975	94	B	Kinase
468986	126	B	Kinase
468987	53	F	Phenotypic
469299	54	F	Phenotypic
469356	51	F	Phenotypic
470053	64	B	GPCR
470054	62	F	GPCR
470061	51	B	Proteinase
471788	67	B	GPCR
471789	76	B	GPCR
472938	64	F	Phenotypic
472940	65	F	Phenotypic
472994	54	B	GPCR
472995	54	B	GPCR
472997	54	F	GPCR
473976	61	B	GPCR
474247	65	B	Phenotypic
474639	85	B	GPCR
475717	51	B	GPCR
477677	84	B	Ion channel
478840	55	B	GPCR
478938	113	B	Phenotypic
479713	65	B	GPCR
479714	65	B	GPCR
479968	50	B	Phenotypic
479969	50	B	Phenotypic
487985	76	F	Phenotypic
488009	79	B	Kinase
489239	63	F	GPCR
490576	59	B	Phenotypic
491561	68	B	Kinase
491716	56	B	Phenotypic
491717	57	B	Phenotypic
491718	57	B	Phenotypic
492001	54	B	Proteinase
492003	53	B	Proteinase
493369	76	B	GPCR
493905	155	B	Kinase
493931	63	F	Phenotypic
494689	97	B	Phenotypic
495622	58	B	Ion channel
495672	51	B	Phenotypic
496465	60	B	Phenotypic
496983	58	B	Phenotypic
498215	58	F	Ion channel
498487	58	F	Ion channel
498611	64	B	Phenotypic
498612	54	F	Phenotypic
499309	50	B	Kinase
499518	133	B	Kinase
500129	107	B	GPCR
500352	54	F	Phenotypic
500573	63	B	Proteinase
500574	63	B	Proteinase
500575	52	B	Proteinase
500906	62	B	Phenotypic
501795	53	B	Phenotypic
501796	53	B	Phenotypic
501800	53	F	Phenotypic
501801	53	F	Phenotypic
502048	57	B	Phenotypic
506200	59	B	Kinase
508163	245	B	Proteinase
510189	102	F	Phenotypic
510190	85	F	Phenotypic
510887	97	B	Phenotypic
510893	77	B	Phenotypic
511069	64	B	Kinase
511514	64	B	Phenotypic
512395	197	B	Kinase
513112	70	B	GPCR
513861	56	B	Phenotypic
514432	50	F	GPCR
514433	50	F	GPCR
514546	56	F	Phenotypic
514987	60	F	Phenotypic
515687	52	B	Phenotypic
515688	51	B	Phenotypic
515702	62	B	Phenotypic
515703	62	B	Phenotypic
515852	58	B	Phenotypic
517306	100	B	Phenotypic
518975	54	B	Kinase
519272	63	B	Proteinase
520159	57	B	Phenotypic
521562	81	B	GPCR
521749	72	B	Phenotypic
521897	55	B	Phenotypic
522116	82	F	Phenotypic
522127	169	B	Kinase
523414	87	F	Phenotypic
523482	75	F	Phenotypic
530438	98	B	NHR
531578	52	B	Kinase
532293	52	F	Phenotypic
532295	52	F	Phenotypic
534523	61	F	Phenotypic
535054	61	F	Phenotypic
535394	85	F	Phenotypic
535396	85	F	Phenotypic
535398	85	F	Phenotypic
535399	85	F	Phenotypic
535400	85	F	Phenotypic
537187	50	B	Kinase
537478	50	A	Phenotypic
537479	50	F	Phenotypic
537481	50	F	Phenotypic
538268	82	A	Phenotypic
538751	119	B	Phenotypic
538760	91	F	Phenotypic
538786	76	F	GPCR
539074	69	B	Ion channel
539400	54	B	Phenotypic
539657	108	B	NHR
539663	51	F	NHR
540539	86	F	Phenotypic
540542	256	F	Phenotypic
540544	50	F	Phenotypic
540740	67	B	GPCR
540741	67	B	GPCR
540742	67	B	GPCR
540743	65	B	GPCR
543133	64	F	Phenotypic
544113	54	B	Phenotypic
544730	59	B	Proteinase
545023	64	F	Phenotypic
545024	51	B	Phenotypic
545202	73	F	Phenotypic
552254	52	B	Phenotypic
552255	52	B	Phenotypic
552452	115	B	Phenotypic
552584	153	B	Phenotypic
552585	144	B	Phenotypic
555772	54	F	Phenotypic
556797	56	B	Phenotypic
556838	251	B	Phenotypic
556875	54	B	Kinase
556876	53	B	Kinase
556877	53	B	Kinase
556996	57	B	GPCR
557715	54	B	Phenotypic
558173	63	B	Phenotypic
558174	64	B	GPCR
558515	67	B	GPCR
558735	69	B	Ion channel
558984	50	F	Phenotypic
559247	58	F	Ion channel
559248	58	F	Ion channel
560527	171	B	Phenotypic
560532	57	B	GPCR
560533	57	B	GPCR
560534	53	B	GPCR
560809	81	B	Phenotypic
562387	53	F	GPCR
562451	54	B	Phenotypic
563052	65	B	GPCR
564602	50	B	Phenotypic
564965	56	A	Phenotypic
564967	56	F	Phenotypic
564968	56	F	Phenotypic
565094	56	F	Phenotypic
566087	57	F	Phenotypic
566529	50	B	GPCR
566530	50	B	GPCR
566531	50	F	GPCR
566532	50	B	GPCR
566776	66	A	Phenotypic
566777	66	F	Phenotypic
566779	66	F	Phenotypic
566781	62	F	Phenotypic
566860	60	F	GPCR
566939	67	B	Phenotypic
566940	67	F	Phenotypic
570538	71	B	GPCR
570539	71	B	GPCR
570757	74	B	Proteinase
570758	109	B	Phenotypic
570759	117	B	Kinase
571371	52	F	Phenotypic
572966	53	B	Proteinase
573011	54	F	Phenotypic
573581	89	F	Phenotypic
573583	80	F	Phenotypic
574385	79	F	Ion channel
575603	55	B	Phenotypic
575604	55	B	Phenotypic
575802	58	B	Proteinase
575803	56	B	Proteinase
576549	50	B	Phenotypic
577226	147	B	NHR
577227	147	F	Phenotypic
577230	61	B	NHR
579304	74	F	Phenotypic
579306	63	F	Phenotypic
579309	74	B	Phenotypic
579310	74	B	Phenotypic
579311	74	F	Phenotypic
579907	67	B	Phenotypic
579922	51	B	Phenotypic
580625	80	F	Phenotypic
582126	58	B	Ion channel
583010	76	B	GPCR
583012	76	F	GPCR
585133	73	B	GPCR
585134	71	F	GPCR
585475	52	F	Phenotypic
587657	61	F	Phenotypic
587658	61	F	Phenotypic
587660	61	F	Phenotypic
587661	61	F	Phenotypic
587662	61	F	Phenotypic
587680	147	B	Kinase
587702	51	B	GPCR
587705	51	F	GPCR
588141	54	B	GPCR
588142	54	B	GPCR
588489	69	B	GPCR
588709	68	B	Kinase
588710	68	B	Kinase
591251	91	F	Phenotypic
591252	92	F	Phenotypic
591253	92	F	Phenotypic
592450	58	B	Phenotypic
592924	53	F	Phenotypic
592925	53	A	Phenotypic
595036	105	B	GPCR
595037	105	F	GPCR
595157	50	B	Phenotypic
595939	52	F	GPCR
596087	67	B	GPCR
596088	67	B	GPCR
596090	61	F	GPCR
596428	60	A	Phenotypic
596429	60	F	Phenotypic
596431	60	F	Phenotypic
596433	60	F	Phenotypic
596645	59	B	Phenotypic
596837	57	B	GPCR
597345	65	F	Phenotypic
598134	59	F	Phenotypic
598612	104	B	Kinase
599573	66	B	Phenotypic
599604	62	B	Ion channel
599616	90	B	Phenotypic
600391	55	B	Phenotypic
600885	5271	F	Phenotypic
600886	5254	F	Phenotypic
603293	52	B	Kinase
603488	94	F	Phenotypic
603744	51	F	GPCR
604345	80	B	Phenotypic
605405	70	B	GPCR
605406	70	B	GPCR
605612	80	F	GPCR
607926	141	B	Phenotypic
608993	66	F	GPCR
609034	78	B	GPCR
609122	75	B	GPCR
609123	78	F	GPCR
609454	51	B	Phenotypic
609464	52	F	GPCR
609465	59	B	GPCR
609846	52	F	GPCR
610312	80	B	Phenotypic
610313	80	B	Phenotypic
610564	72	B	Phenotypic
610565	52	F	Phenotypic
610820	78	B	Phenotypic
611264	65	F	Phenotypic
611932	56	B	GPCR
611970	50	B	Kinase
611971	50	F	Phenotypic
611972	50	B	Kinase
612154	79	B	Phenotypic
612189	97	B	GPCR
612285	256	B	GPCR
612286	256	F	Phenotypic
612848	84	B	Phenotypic
612849	75	B	Phenotypic
613320	59	B	Phenotypic
613511	60	B	GPCR
613982	50	B	Phenotypic
614756	58	B	Kinase
615503	57	F	GPCR
615505	57	B	GPCR
615506	57	B	GPCR
616299	64	B	Kinase
617125	53	F	GPCR
617338	59	B	Phenotypic
617339	51	F	Phenotypic
619386	58	B	Proteinase
619859	106	B	Proteinase
619933	56	B	Kinase
619934	56	B	Kinase
619936	56	B	Kinase
619937	56	B	Kinase
619938	56	B	Kinase
619939	54	B	Kinase
619940	54	B	Kinase
620646	127	B	NHR
620647	127	B	NHR
620648	136	B	NHR
620935	50	B	Phenotypic
620938	54	F	GPCR
621326	54	B	Kinase
621599	57	B	GPCR
622359	61	B	Kinase
622825	76	B	Phenotypic
622939	53	F	Phenotypic
623652	75	F	Phenotypic
623653	75	F	Phenotypic
623654	75	F	Phenotypic
623655	76	F	Phenotypic
623656	76	F	Phenotypic
624014	56	F	GPCR
626787	69	B	GPCR
626788	62	B	GPCR
627703	60	B	Phenotypic
627868	61	B	Phenotypic
628212	66	F	Phenotypic
628628	64	F	Phenotypic
628657	88	F	GPCR
628669	96	B	Phenotypic
629376	52	B	Phenotypic
629724	63	F	Ion channel
629725	63	F	Ion channel
629753	59	B	GPCR
631548	67	B	Proteinase
632481	66	B	GPCR
632482	66	B	GPCR
632953	59	F	Phenotypic
633769	408	B	Phenotypic
634029	65	B	Phenotypic
634304	75	B	GPCR
634305	75	B	GPCR
634306	75	B	Ion channel
635026	60	B	GPCR
635221	51	F	GPCR
635521	59	B	GPCR
635559	69	F	GPCR
635680	59	B	Phenotypic
636763	111	B	Ion channel
637408	54	B	Phenotypic
637980	83	F	Phenotypic
637985	85	F	Phenotypic
638726	131	B	Proteinase
640075	68	B	Phenotypic
641177	54	B	Phenotypic
642499	152	F	GPCR
644244	55	F	Phenotypic
644715	56	B	Phenotypic
646857	61	F	Phenotypic
646859	292	F	Phenotypic
646868	77	F	Phenotypic
646869	69	F	Phenotypic
646978	85	B	Phenotypic
646979	85	B	Phenotypic
647227	56	B	GPCR
647228	56	B	Phenotypic
647615	75	F	GPCR
649306	66	F	Phenotypic
649312	62	A	Phenotypic
649313	63	F	Phenotypic
649316	63	F	Phenotypic
649317	63	F	Phenotypic
649964	56	F	NHR
649997	200	B	Phenotypic
649998	199	B	Phenotypic
649999	63	F	Phenotypic
650211	93	F	Ion channel
650213	93	F	Ion channel
650214	94	F	Ion channel
650215	94	F	Ion channel
650216	94	F	Ion channel
651359	55	B	Proteinase
651627	64	F	GPCR
652133	50	B	Kinase
654559	71	B	Kinase
654561	50	B	Kinase
654921	192	B	Phenotypic
654922	189	B	Phenotypic
654923	196	B	Phenotypic
654924	192	B	Phenotypic
654925	159	B	Kinase
654926	196	B	Kinase
654927	102	B	Phenotypic
654928	159	B	Kinase
654929	159	B	Kinase
654930	159	B	Kinase
654931	157	B	Phenotypic
654932	157	B	Kinase
654933	158	B	Kinase
654934	158	B	Kinase
655558	79	B	Kinase
659976	51	B	Phenotypic
661763	118	B	Phenotypic
662951	70	F	GPCR
663804	79	B	Phenotypic
664672	61	B	GPCR
664673	61	B	GPCR
664850	50	B	Kinase
664904	52	B	Proteinase
664906	51	B	Proteinase
665226	52	B	Phenotypic
665227	53	B	Phenotypic
665346	72	F	Phenotypic
665348	72	F	Phenotypic
665349	64	A	Phenotypic
665404	53	B	Phenotypic
665493	52	B	GPCR
665494	51	F	GPCR
665507	51	B	Phenotypic
665678	62	B	Proteinase
665765	71	B	Phenotypic
671192	55	B	Phenotypic
674074	60	B	Kinase
674305	62	F	Phenotypic
674308	62	F	Phenotypic
674717	64	B	Proteinase
674726	56	B	Proteinase
674827	53	F	Phenotypic
674828	53	F	Phenotypic
674829	53	F	Phenotypic
674830	53	F	Phenotypic
674831	53	F	Phenotypic
674832	53	F	Phenotypic
674833	53	F	Phenotypic
675275	76	B	Proteinase
675412	54	B	Phenotypic
675629	65	B	Kinase
675685	52	F	GPCR
676158	59	B	Kinase
685143	63	B	Phenotypic
685562	60	F	Phenotypic
685575	57	F	GPCR
685646	55	B	Proteinase
686303	53	F	Ion channel
687185	58	B	Ion channel
687187	54	B	Ion channel
687739	52	B	Kinase
687740	54	B	Kinase
687741	57	B	Kinase
687950	55	B	Kinase
688112	2113	F	Phenotypic
688113	1656	B	NHR
688115	99	F	Phenotypic
688116	77	F	Phenotypic
688118	417	F	Phenotypic
688119	363	B	Ion channel
688120	316	F	Phenotypic
688125	2351	F	Phenotypic
688128	28039	F	Phenotypic
688131	1699	F	Phenotypic
688134	235	F	Phenotypic
688135	55	F	Phenotypic
688138	469	F	Phenotypic
688142	945	F	Phenotypic
688144	85	F	Phenotypic
688150	2016	F	Phenotypic
688152	360	F	Phenotypic
688155	11204	F	Phenotypic
688159	77	F	Phenotypic
688161	5077	F	Phenotypic
688167	53	F	NHR
688171	20142	F	Phenotypic
688176	191	B	Phenotypic
688177	60	F	Phenotypic
688181	4040	F	Phenotypic
688182	122	F	NHR
688183	186	F	Ion channel
688184	207	F	Phenotypic
688185	167	B	Phenotypic
688186	1273	F	Phenotypic
688187	113	F	NHR
688192	115	F	Phenotypic
688194	360	F	Phenotypic
688195	128	B	Phenotypic
688197	78	F	Phenotypic
688201	123	B	Phenotypic
688202	327	B	NHR
688205	98	F	Phenotypic
688210	337	F	Phenotypic
688213	210	B	Kinase
688214	68	F	Phenotypic
688218	113	F	Phenotypic
688222	63	F	Phenotypic
688226	112	A	Ion channel
688230	126	A	NHR
688231	60	B	Phenotypic
688233	4008	F	Phenotypic
688235	467	F	Phenotypic
688236	2029	F	NHR
688239	87979	F	Phenotypic
688242	127	F	Phenotypic
688243	52	B	Phenotypic
688245	156	F	Proteinase
688249	127	B	Phenotypic
688251	254	F	Phenotypic
688252	266	F	Phenotypic
688254	93	B	Phenotypic
688255	75	F	Phenotypic
688256	143	F	Phenotypic
688257	188	F	Phenotypic
688259	522	F	Phenotypic
688261	1127	F	Phenotypic
688262	100	F	GPCR
688264	94	B	NHR
688265	101	F	Phenotypic
688266	1088	F	Phenotypic
688267	61257	F	Phenotypic
688270	147	F	Phenotypic
688274	409	F	Phenotypic
688276	1008	F	Phenotypic
688277	3280	F	NHR
688279	1808	F	Phenotypic
688282	6020	F	Proteinase
688284	819	F	Phenotypic
688288	2029	F	NHR
688290	170	F	Kinase
688291	109	F	Phenotypic
688292	348	F	NHR
688293	7010	F	Kinase
688300	1571	B	Phenotypic
688305	215	F	NHR
688307	433	B	NHR
688309	1571	F	Phenotypic
688310	341	F	Proteinase
688323	5452	F	Phenotypic
688325	85	F	Phenotypic
688326	1694	F	Phenotypic
688329	85	F	NHR
688332	205	F	Phenotypic
688333	127	B	Phenotypic
688334	396	F	NHR
688337	63	F	GPCR
688340	13699	F	Phenotypic
688341	11885	F	GPCR
688343	106	F	Phenotypic
688346	269	F	Phenotypic
688347	103	F	Phenotypic
688354	381	F	GPCR
688356	94	F	NHR
688357	1147	F	Phenotypic
688359	65	B	Phenotypic
688362	254	F	Phenotypic
688363	117	F	GPCR
688364	93	B	Phenotypic
688367	58	F	Phenotypic
688379	88	F	GPCR
688380	114	F	NHR
688381	75	F	Ion channel
688382	16974	F	Phenotypic
688391	122	F	NHR
688392	547	F	Phenotypic
688395	605	F	Kinase
688397	120	B	Phenotypic
688398	66	F	Phenotypic
688403	95	F	Phenotypic
688404	128	B	Phenotypic
688405	112	F	GPCR
688407	6208	F	NHR
688411	62	F	Kinase
688416	3203	F	Phenotypic
688417	103	F	GPCR
688419	54	F	NHR
688420	63	F	GPCR
688422	35159	F	Phenotypic
688425	457	B	Phenotypic
688427	362	B	Kinase
688428	176	F	Phenotypic
688431	80	F	GPCR
688432	1129	F	NHR
688436	98	F	Phenotypic
688437	130	F	Phenotypic
688444	1485	F	Phenotypic
688447	396	F	NHR
688448	60	F	Kinase
688451	53	F	NHR
688453	4324	F	Phenotypic
688459	97	F	Phenotypic
688461	235	F	Phenotypic
688464	269	F	Phenotypic
688467	348	F	NHR
688469	2009	F	Phenotypic
688470	994	F	NHR
688471	175	F	Phenotypic
688474	253	F	Phenotypic
688476	269	F	Phenotypic
688477	162	F	Phenotypic
688479	427	F	Phenotypic
688481	90	F	Phenotypic
688482	101	B	Phenotypic
688483	85	F	Phenotypic
688485	121	F	Phenotypic
688486	141	F	Phenotypic
688487	88	F	Phenotypic
688494	80	F	GPCR
688495	93	B	Phenotypic
688497	18407	F	Phenotypic
688500	66	F	NHR
688501	114	F	Phenotypic
688502	74	F	Phenotypic
688503	154	F	Phenotypic
688504	113	F	Phenotypic
688509	209	F	Phenotypic
688510	117	F	GPCR
688521	111	F	Phenotypic
688523	1145	B	Phenotypic
688524	4822	F	Phenotypic
688534	126	F	GPCR
688537	3160	F	Phenotypic
688540	63	F	GPCR
688545	339	F	GPCR
688546	10098	F	NHR
688547	126	A	NHR
688549	6117	F	NHR
688550	6291	F	Phenotypic
688551	488	F	GPCR
688555	348	F	NHR
688558	1126	F	Phenotypic
688561	152	F	NHR
688562	80	F	Phenotypic
688563	70	F	Kinase
688564	79	F	Kinase
688570	68	B	Phenotypic
688573	100	F	Phenotypic
688574	1162	F	Phenotypic
688577	105	F	Phenotypic
688582	108	F	Phenotypic
688586	100	F	Phenotypic
688589	101	B	Phenotypic
688591	88	F	GPCR
688597	3164	F	Phenotypic
688598	175	F	Phenotypic
688600	2168	F	Phenotypic
688603	94	F	NHR
688604	127	F	Phenotypic
688605	91	F	Phenotypic
688606	109	F	Phenotypic
688612	22825	F	Phenotypic
688616	126	F	GPCR
688617	312	F	Phenotypic
688618	52	F	Phenotypic
688619	311	F	Phenotypic
688620	51390	F	NHR
688623	2052	F	Phenotypic
688624	364	F	Kinase
688625	109	F	Phenotypic
688630	128	F	Phenotypic
688631	400	F	NHR
688633	909	F	Phenotypic
688636	11825	F	Phenotypic
688641	5745	A	Phenotypic
688643	2993	A	Phenotypic
688644	2081	F	Phenotypic
688645	141	B	Phenotypic
688646	62	F	Phenotypic
688648	2465	F	Phenotypic
688650	50	B	Phenotypic
688653	31815	F	Phenotypic
688654	122	F	Phenotypic
688660	3055	F	Kinase
688661	103	F	Phenotypic
688662	1133	F	Phenotypic
688663	65	F	Phenotypic
688670	123	B	Phenotypic
688673	4683	F	Phenotypic
688675	134	F	Phenotypic
688676	135	F	Phenotypic
688678	177	F	Phenotypic
688680	124	B	Phenotypic
688685	193	F	Phenotypic
688686	121	F	Phenotypic
688687	8433	F	Phenotypic
688689	85	F	Phenotypic
688691	81	F	Phenotypic
688692	69	F	Phenotypic
688696	337	F	Phenotypic
688697	1896	F	Phenotypic
688701	107	F	Kinase
688709	411	F	Phenotypic
688716	113	F	Phenotypic
688719	386	B	NHR
688721	15767	F	GPCR
688722	184	F	Phenotypic
688723	138	B	Phenotypic
688724	11468	B	Phenotypic
688725	79	B	Phenotypic
688730	1368	F	Phenotypic
688733	106	F	NHR
688734	61	F	Phenotypic
688735	114	F	NHR
688738	98	F	Phenotypic
688741	529	F	Proteinase
688743	149	F	Phenotypic
688745	50	F	Phenotypic
688746	6291	F	Phenotypic
688750	1122	F	Proteinase
688751	296	F	Phenotypic
688752	400	F	NHR
688759	35824	F	NHR
688761	235	F	Phenotypic
688762	1356	F	Phenotypic
688763	81	F	Phenotypic
688766	83	F	GPCR
688767	128	B	Ion channel
688769	100	F	Phenotypic
688772	78	F	Phenotypic
688776	1112	F	Phenotypic
688780	134	F	Kinase
688781	558	F	Kinase
688792	76	B	Phenotypic
688798	4165	F	NHR
688799	3276	A	Phenotypic
688807	70	F	NHR
688810	31815	F	Phenotypic
688816	32927	F	Phenotypic
688818	60	B	Phenotypic
688827	84	F	Phenotypic
688829	153	F	Phenotypic
688839	5745	A	Phenotypic
688843	93	F	Phenotypic
688845	921	F	Phenotypic
688846	122	F	NHR
688849	1669	B	NHR
688854	1423	F	Phenotypic
688855	1701	F	Phenotypic
688859	300	F	Phenotypic
688867	2153	F	Phenotypic
688877	1795	F	Phenotypic
688879	115	F	GPCR
688884	87	F	Phenotypic
688885	2665	A	Phenotypic
688886	107	F	Phenotypic
688889	11825	F	Phenotypic
688892	311	F	Phenotypic
696215	54	B	GPCR
697223	54	B	Phenotypic
698147	57	F	Phenotypic
699967	53	B	Phenotypic
701282	60	F	GPCR
701308	121	B	GPCR
702737	73	B	Phenotypic
714442	50	F	Phenotypic
714443	50	F	Phenotypic
714645	67	B	Kinase
714809	124	F	Phenotypic
714824	112	F	Phenotypic
715074	64	B	GPCR
715113	58	B	Phenotypic
715420	58	B	Kinase
715421	61	B	Proteinase
717852	101	B	GPCR
717853	101	B	GPCR
718656	60	F	Ion channel
723718	51	B	Phenotypic
725047	67	F	Phenotypic
725152	75	B	Ion channel
726362	53	F	GPCR
727292	61	B	Phenotypic
727385	56	B	Phenotypic
727386	56	B	Phenotypic
727521	81	B	Kinase
728128	97	F	Phenotypic
728129	97	F	Phenotypic
728130	97	F	Phenotypic
728289	64	B	Proteinase
728290	63	B	Proteinase
728291	62	B	Proteinase
728369	61	B	GPCR
728398	52	B	GPCR
729455	59	F	Phenotypic
729456	59	F	Phenotypic
729458	59	A	Phenotypic
729459	59	A	Phenotypic
736488	84	B	Phenotypic
736830	279	F	Phenotypic
736835	79	F	Phenotypic
736836	230	B	Proteinase
736838	140	F	Phenotypic
736841	207	F	GPCR
736850	51	B	Phenotypic
736852	74	F	Phenotypic
736855	107	F	Phenotypic
736911	204	F	GPCR
736948	104	F	Phenotypic
736953	140	F	Phenotypic
736954	87	F	Phenotypic
736957	62	F	GPCR
736962	673	F	Phenotypic
736967	243	B	Phenotypic
736971	699	F	Proteinase
736975	243	B	Phenotypic
736980	75	F	Phenotypic
736988	86	B	NHR
736997	66	F	GPCR
737000	247	F	GPCR
737003	315	F	Phenotypic
737014	674	F	Phenotypic
737018	66	F	GPCR
737022	673	F	Phenotypic
737030	62	F	GPCR
737033	296	F	Phenotypic
737034	326	F	Phenotypic
737039	152	B	Phenotypic
737046	66	F	GPCR
737054	159	F	Phenotypic
737056	152	B	Phenotypic
737058	172	F	Phenotypic
737059	298	F	Phenotypic
737062	108	B	Phenotypic
737064	400	B	NHR
737068	52	B	Phenotypic
737075	148	F	Phenotypic
737077	96	F	Phenotypic
737084	51	F	GPCR
737087	545	F	Phenotypic
737093	140	F	Phenotypic
737094	415	F	Phenotypic
737098	543	F	Phenotypic
737104	70	B	Phenotypic
737105	143	F	Phenotypic
737115	106	F	Phenotypic
737116	191	B	Phenotypic
737121	626	F	Phenotypic
737122	205	F	Phenotypic
737125	109	B	Phenotypic
737136	86	F	Phenotypic
737146	210	F	GPCR
737148	673	F	Phenotypic
737150	277	F	Phenotypic
737159	188	F	Phenotypic
737168	156	B	Phenotypic
737171	159	F	Phenotypic
737172	179	B	Phenotypic
737184	156	B	Phenotypic
737189	2197	F	Phenotypic
737194	82	F	GPCR
737205	128	F	Phenotypic
737209	157	F	Phenotypic
737212	545	F	Phenotypic
737216	172	B	Phenotypic
737232	85	F	GPCR
737234	280	F	GPCR
737235	60	F	GPCR
737240	112	F	Phenotypic
737241	81	F	Phenotypic
737242	316	F	Phenotypic
737256	455	F	Phenotypic
737258	99	F	Phenotypic
737259	123	B	Phenotypic
737262	1117	F	Phenotypic
737264	88	B	Kinase
737270	122	F	Phenotypic
737273	626	F	Phenotypic
737277	297	B	Phenotypic
737284	85	F	Phenotypic
737289	135	F	Phenotypic
737290	214	F	Phenotypic
737293	326	F	Phenotypic
737298	219	F	Phenotypic
737299	57	F	GPCR
737302	363	B	Ion channel
737305	86	B	NHR
737310	65	F	Phenotypic
737313	247	F	Phenotypic
737315	82	F	Phenotypic
737320	105	B	Phenotypic
737325	454	F	Phenotypic
737333	226	B	NHR
737339	145	F	Phenotypic
737353	257	F	Phenotypic
737357	1946	F	Phenotypic
737359	699	F	Phenotypic
737367	456	B	Phenotypic
737370	672	F	Phenotypic
737371	100	F	Phenotypic
737376	55	F	Phenotypic
737379	2198	F	Phenotypic
737383	1457	B	Phenotypic
737385	128	F	Phenotypic
737390	699	F	Phenotypic
737391	70	B	Phenotypic
737392	211	F	Phenotypic
737396	90	F	Ion channel
737403	544	F	Phenotypic
737406	82	F	Phenotypic
737408	446	F	Phenotypic
737417	101	F	Phenotypic
737419	66	F	GPCR
737421	931	F	Phenotypic
737422	145	F	Phenotypic
737424	247	F	GPCR
737425	219	F	Phenotypic
737452	930	F	Phenotypic
737453	80	F	Ion channel
737456	93	F	GPCR
737457	104	B	Phenotypic
737458	57	F	Phenotypic
737469	91	F	Phenotypic
737473	76	B	Phenotypic
737532	578	F	Phenotypic
737534	66	F	Phenotypic
737535	152	B	Phenotypic
737541	672	F	Phenotypic
737545	80	F	Phenotypic
737622	454	F	Phenotypic
737627	66	B	Phenotypic
737630	101	F	Phenotypic
737632	196	B	Phenotypic
737636	159	F	Phenotypic
737705	85	F	Phenotypic
737709	174	F	Phenotypic
737710	66	F	GPCR
737715	140	F	Phenotypic
737724	458	F	Phenotypic
737725	87	F	GPCR
737822	5171	F	Phenotypic
737823	9252	F	Phenotypic
737824	8698	F	Phenotypic
737825	8331	F	Phenotypic
737826	7068	F	Phenotypic
739425	52	F	Phenotypic
739780	64	B	Phenotypic
741329	59	F	GPCR
741534	51	F	Phenotypic
743338	50	B	Kinase
743383	50	B	Kinase
743384	50	B	Kinase
744018	70	B	Phenotypic
744057	77	B	Kinase
744131	83	F	GPCR
744200	51	B	Kinase
744201	51	B	Kinase
745138	52	B	Phenotypic
745548	61	B	Phenotypic
745549	59	B	Kinase
745890	54	B	Phenotypic
746117	70	F	Phenotypic
746119	70	F	Phenotypic
746660	56	F	Phenotypic
747784	50	F	Phenotypic
749248	56	B	Ion channel
749293	66	B	GPCR
749421	83	B	Kinase
749913	54	F	GPCR
749914	51	F	GPCR
751711	81	F	Phenotypic
751786	59	B	Phenotypic
751789	50	F	Phenotypic
752182	73	B	GPCR
752183	67	F	GPCR
752283	330	F	Phenotypic
752306	234	F	Phenotypic
752310	2090	F	Phenotypic
752316	300	F	Phenotypic
752317	311	F	Phenotypic
752319	217	B	Phenotypic
752326	304	F	Phenotypic
752327	1480	F	Phenotypic
752335	144	F	Phenotypic
752339	643	F	Phenotypic
752352	78	F	Phenotypic
752367	457	F	Phenotypic
752368	107	F	Phenotypic
752371	266	F	Phenotypic
752377	183	F	Phenotypic
752384	115	B	Phenotypic
752386	2036	F	Phenotypic
752389	455	F	Phenotypic
752395	859	F	Phenotypic
752398	578	F	Phenotypic
752406	80	B	Phenotypic
752412	77	F	Phenotypic
752414	208	F	Phenotypic
752420	406	F	Phenotypic
752423	411	F	Phenotypic
752430	101	F	Proteinase
752436	2087	F	Phenotypic
752439	77	F	Phenotypic
752448	234	B	Phenotypic
752455	217	F	Phenotypic
752462	222	F	GPCR
752465	101	F	Phenotypic
752467	223	F	GPCR
752472	265	F	Phenotypic
752480	859	F	Phenotypic
752485	266	F	Proteinase
752494	222	F	GPCR
752504	354	F	Phenotypic
752506	2210	F	Phenotypic
752507	172	F	Phenotypic
752508	101	F	Phenotypic
752518	240	F	Phenotypic
752529	152	B	Kinase
752532	266	F	Phenotypic
752533	1480	F	Phenotypic
752538	578	F	Phenotypic
752541	455	F	Phenotypic
752548	98	F	Phenotypic
752555	83	F	Phenotypic
752558	217	F	Phenotypic
752567	838	B	Kinase
752576	214	B	Proteinase
752577	385	F	Phenotypic
752580	217	F	Phenotypic
752581	333	F	Phenotypic
752585	265	F	Phenotypic
752588	265	F	Phenotypic
752589	76	B	Phenotypic
752591	176	F	GPCR
752640	50	B	Phenotypic
752822	67	B	Phenotypic
753234	145	B	Phenotypic
753892	108	F	Phenotypic
753893	102	F	Phenotypic
753894	83	F	Phenotypic
753895	92	F	Phenotypic
753959	123	B	Phenotypic
753968	100	B	Kinase
754944	53	B	Phenotypic
755719	75	F	Phenotypic
755720	75	F	Phenotypic
755721	75	F	Phenotypic
755794	66	B	Kinase
755797	51	B	Kinase
755855	55	F	Phenotypic
756581	111	F	Phenotypic
756582	111	F	Phenotypic
756584	108	A	Phenotypic
756675	78	B	Kinase
757250	81	B	Phenotypic
759348	53	B	Proteinase
759559	71	B	Kinase
759897	55	B	GPCR
760261	134	F	Phenotypic
760264	109	F	Phenotypic
761927	74	B	Phenotypic
761928	74	F	Phenotypic
762154	59	F	Phenotypic
762155	51	F	Phenotypic
762156	51	A	Phenotypic
762464	55	F	Phenotypic
762465	55	F	Phenotypic
762744	53	F	Phenotypic
762863	51	F	Phenotypic
762864	51	F	Phenotypic
763490	66	F	GPCR
763491	66	F	GPCR
763492	66	F	GPCR
763493	66	F	GPCR
764847	437	B	Kinase
765426	67	B	Phenotypic
766559	69	B	Phenotypic
766560	65	B	Phenotypic
766669	227	B	GPCR
766743	83	B	GPCR
766794	103	B	GPCR
766795	104	B	Phenotypic
767700	55	B	Proteinase
768726	50	F	GPCR
769089	57	B	Kinase
769241	53	B	Phenotypic
770426	62	B	Phenotypic
770788	78	B	Phenotypic
770827	50	B	GPCR
771345	66	B	Kinase
772808	112	F	Phenotypic
772809	112	F	Phenotypic
772988	59	B	GPCR
772990	54	B	Ion channel
774024	733	F	Phenotypic
774025	722	T	Phenotypic
775393	63	B	Phenotypic
775394	63	B	Phenotypic
776643	60	B	Kinase
776690	60	B	Kinase
785711	122	B	GPCR
786095	96	B	GPCR
787236	78	B	Phenotypic
787238	65	B	Phenotypic
787655	50	F	Phenotypic
787656	50	F	Phenotypic
787657	50	F	Phenotypic
787658	50	F	Phenotypic
787659	50	F	Phenotypic
787660	50	F	Phenotypic
787661	50	F	Phenotypic
787662	50	F	Phenotypic
788035	56	B	Kinase
788036	56	B	Kinase
788177	50	F	Phenotypic
788178	50	B	Phenotypic
788179	50	F	Phenotypic
789189	80	B	GPCR
794418	61	F	Phenotypic
794419	62	F	Phenotypic
794420	60	F	Phenotypic
794421	62	F	Phenotypic
795623	51	F	Phenotypic
795889	72	B	Proteinase
797232	74	B	Phenotypic
797692	51	F	GPCR
797766	58	F	Phenotypic
798279	71	B	Phenotypic
798934	67	F	Phenotypic
798935	66	B	Phenotypic
799337	56	B	NHR
803066	52	F	GPCR
803068	52	F	GPCR
803130	54	B	Kinase
803805	62	B	Phenotypic
804325	50	F	Ion channel
806931	70	B	Phenotypic
807094	51	B	Phenotypic
808184	83	B	Phenotypic
808187	50	F	Phenotypic
809002	237	F	Phenotypic
809004	333	F	NHR
809005	1243	F	Phenotypic
809016	139	F	Phenotypic
809021	2407	F	GPCR
809036	613	F	Phenotypic
809037	237	F	Phenotypic
809050	98	F	Phenotypic
809060	124	F	Phenotypic
809074	98	F	Phenotypic
809094	78	F	Phenotypic
809110	390	F	Proteinase
809115	936	F	Kinase
809116	712	F	Kinase
809117	276	F	Kinase
809118	915	F	Kinase
809120	275	F	Kinase
809121	989	F	Kinase
809122	276	F	Kinase
809125	291	F	Kinase
809128	412	F	Kinase
809129	298	F	Kinase
809131	284	F	Kinase
809132	461	F	Kinase
809133	769	F	Kinase
809134	567	F	Kinase
809135	289	F	Kinase
809136	641	F	Kinase
809138	950	F	Kinase
809139	845	F	Kinase
809140	295	F	Kinase
809141	794	F	Kinase
809143	493	F	Kinase
809145	690	F	Kinase
809146	277	F	Kinase
809149	864	F	Kinase
809151	709	F	Kinase
809152	701	F	Kinase
809153	660	F	Kinase
809154	681	F	Kinase
809155	703	F	Kinase
809156	656	F	Kinase
809158	553	F	Kinase
809163	833	F	Kinase
809165	557	F	Kinase
809166	888	F	Kinase
809167	881	F	Kinase
809168	642	F	Kinase
809169	308	F	Kinase
809170	794	F	Kinase
809171	815	F	Kinase
809173	862	F	Kinase
809174	1092	F	Kinase
809175	891	F	Kinase
809179	611	F	Kinase
809181	664	F	Kinase
809182	619	F	Kinase
809183	701	F	Kinase
809184	955	F	Kinase
809186	597	F	Kinase
809188	937	F	Kinase
809189	874	F	Kinase
809190	838	F	Kinase
809191	524	F	Kinase
809192	425	F	Kinase
809193	578	F	Kinase
809194	872	F	Kinase
809196	655	F	Kinase
809197	729	F	Kinase
809198	830	F	Kinase
809199	455	F	Kinase
809200	604	F	Kinase
809202	651	F	Kinase
809204	721	F	Kinase
809205	846	F	Kinase
809207	692	F	Kinase
809212	561	F	Kinase
809216	635	F	Kinase
809219	903	F	Kinase
809220	845	F	Kinase
809221	503	F	Kinase
809223	867	F	Kinase
809225	276	F	Kinase
809226	257	F	Kinase
809227	896	F	Kinase
809230	914	F	Kinase
809231	700	F	Kinase
809233	726	F	Kinase
809234	590	F	Kinase
809236	979	F	Kinase
809238	968	F	Kinase
809239	658	F	Kinase
809241	694	F	Kinase
809242	688	F	Kinase
809243	617	F	Kinase
809247	318	F	Kinase
809248	721	F	Kinase
809249	677	F	Kinase
809250	556	F	Kinase
809252	535	F	Kinase
809253	280	F	Kinase
809254	294	F	Kinase
809255	939	F	Kinase
809256	723	F	Kinase
809258	633	F	Kinase
809259	304	F	Kinase
809260	653	F	Kinase
809261	192	F	Kinase
809262	953	F	Kinase
809265	772	F	Kinase
809266	576	F	Kinase
809267	696	F	Kinase
809271	854	F	Kinase
809272	384	F	Kinase
809273	365	F	Kinase
809274	729	F	Kinase
809275	580	F	Kinase
809276	621	F	Kinase
809278	1010	F	Kinase
809279	354	F	Kinase
809280	871	F	Kinase
809282	619	F	Kinase
809283	1033	F	Kinase
809285	940	F	Kinase
809286	237	F	Phenotypic
809294	219	F	GPCR
809297	124	F	Phenotypic
809315	201	F	Phenotypic
809336	1721	F	GPCR
809346	201	F	Phenotypic
809347	124	F	Phenotypic
809355	225	F	Kinase
809358	195	F	Phenotypic
809361	1479	F	Phenotypic
809364	612	F	Phenotypic
809378	165	F	Phenotypic
809380	111	F	Phenotypic
809416	165	F	Phenotypic
809418	1342	F	Phenotypic
809419	388	F	Proteinase
809424	165	F	Phenotypic
809462	62	B	Phenotypic
810063	56	F	Phenotypic
810094	56	F	Phenotypic
811041	50	B	Phenotypic
811042	50	F	Phenotypic
811468	52	B	Kinase
811985	52	B	Kinase
812132	57	F	Ion channel
812915	68	B	Phenotypic
812916	68	B	Phenotypic
812917	68	B	Phenotypic
813064	53	F	Phenotypic
813065	53	F	Phenotypic
813068	65	B	Kinase
813069	65	B	Kinase
814256	53	F	Phenotypic
814483	52	B	GPCR
814571	50	B	Ion channel
814588	58	B	GPCR
814589	58	F	GPCR
815276	54	B	GPCR
815989	54	F	Phenotypic
816436	56	F	Phenotypic
816438	56	F	Phenotypic
816440	56	F	Phenotypic
816545	50	B	Phenotypic
817939	169	F	Phenotypic
817940	398	F	Phenotypic
817941	398	F	Phenotypic
817942	398	F	Phenotypic
817943	398	F	Phenotypic
817944	398	T	Phenotypic
818494	96	B	Proteinase
820194	70	F	Phenotypic
820207	62	F	Phenotypic
820996	55	F	Phenotypic
820998	52	F	Phenotypic
821892	57	B	GPCR
822044	61	F	Phenotypic
822045	61	F	Phenotypic
822292	159	F	NHR
822293	159	F	NHR
822294	159	F	NHR
822749	54	B	Phenotypic
822962	50	B	Phenotypic
823387	58	F	Phenotypic
823517	108	B	Phenotypic
823518	108	B	Phenotypic
823543	100	B	Phenotypic
823544	56	B	Phenotypic
823545	56	B	Phenotypic
823821	78	F	Phenotypic
823822	77	A	Phenotypic
823824	77	F	Phenotypic
823825	77	F	Phenotypic
823827	77	F	Phenotypic
823829	70	A	Phenotypic
824271	106	F	Phenotypic
824281	100	F	Phenotypic
825079	50	F	Phenotypic
825804	63	B	Phenotypic
826120	55	B	Proteinase
826121	53	B	Proteinase
826122	51	B	Proteinase
826558	51	F	Ion channel
827956	67	B	GPCR
828061	131	F	Phenotypic
828062	131	F	Phenotypic
828065	131	A	Phenotypic
828170	53	F	Phenotypic
828171	53	A	Phenotypic
828300	70	B	GPCR
829593	50	B	Phenotypic
829594	50	B	Phenotypic
829947	50	F	GPCR
830577	76	B	Phenotypic
830582	75	F	Phenotypic
830583	75	A	Phenotypic
834201	74	B	Phenotypic
834203	74	B	Kinase
834212	66	F	Phenotypic
835072	111	B	Phenotypic
835704	52	B	NHR
835825	58	B	Ion channel
841030	100	B	Phenotypic
841032	73	B	Phenotypic
841033	60	B	Phenotypic
841034	71	B	Phenotypic
841979	145	B	Phenotypic
842684	54	B	Ion channel
842694	57	T	Phenotypic
842697	637	T	Phenotypic
842698	1135	F	Phenotypic
844788	66	F	Phenotypic
845095	88	F	Phenotypic
845103	1368	F	Phenotypic
845106	123	F	Phenotypic
845108	358	F	Phenotypic
845165	83	F	Phenotypic
851435	66	B	Phenotypic
851437	74	B	Phenotypic
851542	68	F	Phenotypic
851667	60	B	GPCR
851668	59	B	GPCR
852265	51	B	Kinase
852360	61	F	Phenotypic
852361	61	F	Phenotypic
852362	61	F	Phenotypic
852847	118	B	Phenotypic
855538	68	B	GPCR
855886	72	F	GPCR
856700	50	F	Phenotypic
856937	54	B	Proteinase
856938	65	B	Phenotypic
858065	57	B	Phenotypic
859880	58	B	GPCR
859881	58	B	GPCR
860056	50	B	Proteinase
860330	57	B	Phenotypic
860331	57	B	Kinase
860485	57	B	Phenotypic
860486	57	B	Phenotypic
860487	57	B	Phenotypic
860488	57	B	Phenotypic
860770	50	B	Ion channel
860772	52	B	Ion channel
861905	71	B	Phenotypic
861906	71	B	Phenotypic
862091	51	F	Phenotypic
862367	61	B	Kinase
862404	50	B	Phenotypic
862405	50	B	Phenotypic
863118	56	B	Phenotypic
864144	76	B	Phenotypic
864146	66	B	Phenotypic
864185	56	B	GPCR
864186	56	F	Phenotypic
864364	58	F	Phenotypic
864365	65	F	Phenotypic
864727	58	B	Phenotypic
864762	63	F	Phenotypic
865013	91	F	Phenotypic
865015	91	F	Phenotypic
865016	91	F	Phenotypic
865017	91	F	Phenotypic
872705	50	B	Ion channel
872708	50	B	Ion channel
872709	50	B	Ion channel
872980	61	F	Ion channel
872981	74	F	Ion channel
873597	52	B	Proteinase
873932	69	B	Kinase
876706	53	B	GPCR
876885	55	F	Ion channel
876919	64	B	GPCR
877366	66	B	Ion channel
877369	60	F	Ion channel
877370	62	B	Ion channel
877428	50	F	GPCR
878241	58	B	Kinase
878512	57	F	GPCR
878513	57	B	GPCR
878514	57	B	GPCR
878515	57	B	GPCR
880272	78	B	GPCR
883875	120	B	Phenotypic
885135	65	F	GPCR
885141	65	F	GPCR
885155	76	B	Proteinase
886679	63	B	Proteinase
886791	53	B	Phenotypic
887068	66	F	GPCR
887762	674	B	Ion channel
899885	66	F	Phenotypic
899886	66	F	Phenotypic
899888	66	F	Phenotypic
899993	69	B	Phenotypic
900186	69	B	Phenotypic
901083	67	B	NHR
901084	54	B	NHR
901085	63	B	NHR
901575	78	B	GPCR
902584	72	B	Phenotypic
906721	58	F	Phenotypic
911154	55	F	Phenotypic
911177	55	B	GPCR
911390	70	B	GPCR
912278	52	B	Phenotypic
922089	61	B	Phenotypic
922573	66	B	GPCR
925615	107	B	Phenotypic
925676	81	B	NHR
925682	65	B	NHR
930033	61	B	Phenotypic
931327	58	B	Phenotypic
933062	50	B	Proteinase
933382	91	B	Phenotypic
933383	139	B	Phenotypic
933429	53	B	NHR
933806	54	B	Phenotypic
934066	91	A	Phenotypic
934298	53	B	Kinase
934299	53	B	Kinase
934321	69	B	Phenotypic
934450	52	F	Phenotypic
934451	73	B	Phenotypic
934509	55	B	Phenotypic
934532	52	F	Phenotypic
934533	112	B	Phenotypic
934904	52	B	Phenotypic
936414	59	B	GPCR
936415	59	B	GPCR
936620	50	B	Phenotypic
936637	73	B	GPCR
936906	51	F	Phenotypic
936907	52	F	Phenotypic
936908	52	F	Phenotypic
936910	52	F	Phenotypic
937606	61	F	Phenotypic
937879	60	B	Phenotypic
938230	70	F	Phenotypic
938986	1017	B	Ion channel
940424	52	B	GPCR
940451	54	B	Phenotypic
941167	63	B	Phenotypic
941182	50	F	Phenotypic
941244	64	B	Phenotypic
941545	58	F	Phenotypic
941587	58	B	NHR
941824	60	B	Phenotypic
941825	58	B	Phenotypic
941911	85	B	Phenotypic
941912	85	B	Phenotypic
942987	54	A	Phenotypic
942988	54	F	Phenotypic
943498	100	F	Phenotypic
943499	100	F	Phenotypic
943500	100	F	Phenotypic
944116	58	F	Phenotypic
944914	61	F	Phenotypic
945360	58	B	Phenotypic
945919	59	B	Phenotypic
948150	73	B	Proteinase
948151	73	B	Proteinase
948451	60	F	Phenotypic
948452	86	F	Phenotypic
949874	51	B	Kinase
949875	51	B	Kinase
950588	95	B	NHR
950589	95	B	NHR
950625	58	B	GPCR
951534	54	B	GPCR
951962	50	B	Phenotypic
954242	50	B	Proteinase
954243	52	B	Proteinase
954257	223	F	Phenotypic
954258	198	F	Phenotypic
954266	111	F	Phenotypic
954267	910	F	Phenotypic
954268	174	F	Phenotypic
954278	224	F	GPCR
954282	72	F	Phenotypic
954294	277	F	Phenotypic
954298	146	F	Phenotypic
954299	232	F	Phenotypic
954311	93	F	Phenotypic
954312	116	F	Phenotypic
954314	116	F	Phenotypic
954318	344	F	Phenotypic
954319	822	F	Phenotypic
954320	402	F	GPCR
954327	242	F	Phenotypic
954336	610	F	Phenotypic
954340	402	F	GPCR
954343	239	F	NHR
954352	1159	F	Phenotypic
954356	174	F	Phenotypic
954358	103	F	Phenotypic
954359	696	F	Phenotypic
954363	984	F	Phenotypic
954384	65	F	Phenotypic
954387	64	F	Phenotypic
954388	65	F	Phenotypic
954396	59	F	Phenotypic
954399	65	F	Phenotypic
954411	56	F	Phenotypic
954414	65	F	Phenotypic
954421	65	F	Phenotypic
954423	65	F	Phenotypic
954436	59	F	Phenotypic
954442	59	F	Phenotypic
954448	54	F	Phenotypic
954451	54	F	Phenotypic
954453	65	F	Phenotypic
954456	59	F	Phenotypic
954460	59	F	Phenotypic
954462	56	F	Phenotypic
954463	63	F	Phenotypic
954464	65	F	Phenotypic
954465	59	F	Phenotypic
954466	65	F	Phenotypic
954467	59	F	Phenotypic
954468	65	F	Phenotypic
954469	65	F	Phenotypic
954475	59	F	Phenotypic
954476	65	F	Phenotypic
954479	62	F	Phenotypic
954480	65	F	Phenotypic
954482	65	F	Phenotypic
954484	64	F	Phenotypic
954488	59	F	Phenotypic
954499	65	F	Phenotypic
954500	59	F	Phenotypic
954501	65	F	Phenotypic
954506	65	F	Phenotypic
954508	65	F	Phenotypic
954516	59	F	Phenotypic
954518	59	F	Phenotypic
954519	59	F	Phenotypic
954523	65	F	Phenotypic
954525	59	F	Phenotypic
954528	56	F	Phenotypic
954530	63	F	Phenotypic
954535	63	F	Phenotypic
954537	65	F	Phenotypic
954538	65	F	Phenotypic
954540	65	F	Phenotypic
954541	65	F	Phenotypic
954542	65	F	Phenotypic
954546	65	F	Phenotypic
954549	57	F	Phenotypic
954551	59	F	Phenotypic
954552	65	F	Phenotypic
954562	65	F	Phenotypic
954563	65	F	Phenotypic
954564	59	F	Phenotypic
954566	59	F	Phenotypic
954567	63	F	Phenotypic
954571	61	F	Phenotypic
954578	59	F	Phenotypic
954595	65	F	Phenotypic
954599	65	F	Phenotypic
954602	65	F	Phenotypic
954603	65	F	Phenotypic
954604	59	F	Phenotypic
954614	65	F	Phenotypic
954620	59	F	Phenotypic
954623	65	F	Phenotypic
954626	65	F	Phenotypic
954630	61	F	Phenotypic
954632	59	F	Phenotypic
954634	65	F	Phenotypic
954635	59	F	Phenotypic
954638	64	F	Phenotypic
954641	54	F	Phenotypic
954644	65	F	Phenotypic
954646	59	F	Phenotypic
954647	65	F	Phenotypic
954650	59	F	Phenotypic
954654	65	F	Phenotypic
954655	65	F	Phenotypic
954656	65	F	Phenotypic
954660	59	F	Phenotypic
954671	65	F	Phenotypic
954673	56	F	Phenotypic
954674	65	F	Phenotypic
954678	65	F	Phenotypic
954681	59	F	Phenotypic
954695	65	F	Phenotypic
954696	59	F	Phenotypic
954697	59	F	Phenotypic
954700	65	F	Phenotypic
954701	65	F	Phenotypic
954702	65	F	Phenotypic
954703	65	F	Phenotypic
954705	65	F	Phenotypic
954706	59	F	Phenotypic
954707	54	F	Phenotypic
954710	65	F	Phenotypic
954716	59	F	Phenotypic
954718	65	F	Phenotypic
954721	65	F	Phenotypic
954727	65	F	Phenotypic
954737	65	F	Phenotypic
954738	65	F	Phenotypic
954741	65	F	Phenotypic
954743	59	F	Phenotypic
954746	65	F	Phenotypic
954753	59	F	Phenotypic
954754	65	F	Phenotypic
954758	59	F	Phenotypic
954761	65	F	Phenotypic
954762	65	F	Phenotypic
954763	65	F	Phenotypic
954767	54	F	Phenotypic
954769	57	F	Phenotypic
954773	59	F	Phenotypic
954774	56	F	Phenotypic
954775	65	F	Phenotypic
954781	65	F	Phenotypic
954786	54	F	Phenotypic
954787	65	F	Phenotypic
954788	65	F	Phenotypic
954789	52	F	Phenotypic
954790	51	F	Phenotypic
954792	65	F	Phenotypic
954795	59	F	Phenotypic
954797	59	F	Phenotypic
954799	65	F	Phenotypic
954801	65	F	Phenotypic
954806	59	F	Phenotypic
954808	65	F	Phenotypic
954810	57	F	Phenotypic
954818	51	F	Phenotypic
954828	64	F	Phenotypic
954829	59	F	Phenotypic
954831	65	F	Phenotypic
954832	65	F	Phenotypic
954833	65	F	Phenotypic
954834	65	F	Phenotypic
954835	65	F	Phenotypic
954836	65	F	Phenotypic
954837	65	F	Phenotypic
954839	65	F	Phenotypic
954841	65	F	Phenotypic
954842	65	F	Phenotypic
954844	59	F	Phenotypic
954845	65	F	Phenotypic
954846	56	F	Phenotypic
954849	53	F	Phenotypic
954851	54	F	Phenotypic
954857	64	F	Phenotypic
954859	65	F	Phenotypic
954860	65	F	Phenotypic
954863	65	F	Phenotypic
954864	65	F	Phenotypic
954866	65	F	Phenotypic
954868	59	F	Phenotypic
954869	65	F	Phenotypic
954873	59	F	Phenotypic
954876	65	F	Phenotypic
954884	55	F	Phenotypic
954885	54	F	Phenotypic
954886	51	F	Phenotypic
954889	59	F	Phenotypic
954890	65	F	Phenotypic
954893	64	F	Phenotypic
954894	59	F	Phenotypic
954896	65	F	Phenotypic
954898	59	F	Phenotypic
954899	59	F	Phenotypic
954904	57	F	Phenotypic
954911	59	F	Phenotypic
954915	65	F	Phenotypic
954920	57	F	Phenotypic
954928	59	F	Phenotypic
954934	65	F	Phenotypic
954935	65	F	Phenotypic
954936	65	F	Phenotypic
954938	59	F	Phenotypic
954940	65	F	Phenotypic
954942	56	F	Phenotypic
954943	59	F	Phenotypic
954945	59	F	Phenotypic
954947	63	F	Phenotypic
954948	64	F	Phenotypic
954949	59	F	Phenotypic
954951	56	F	Phenotypic
954953	59	F	Phenotypic
954954	59	F	Phenotypic
954955	65	F	Phenotypic
954956	65	F	Phenotypic
954957	59	F	Phenotypic
954958	59	F	Phenotypic
954959	65	F	Phenotypic
954962	65	F	Phenotypic
954964	65	F	Phenotypic
954969	59	F	Phenotypic
954970	65	F	Phenotypic
954972	54	F	Phenotypic
954973	65	F	Phenotypic
954974	54	F	Phenotypic
954984	59	F	Phenotypic
954985	59	F	Phenotypic
954987	59	F	Phenotypic
954988	65	F	Phenotypic
954989	64	F	Phenotypic
954990	65	F	Phenotypic
954991	65	F	Phenotypic
954992	57	F	Phenotypic
954994	65	F	Phenotypic
954995	65	F	Phenotypic
954996	61	F	Phenotypic
954998	65	F	Phenotypic
955004	65	F	Phenotypic
955006	65	F	Phenotypic
955008	65	F	Phenotypic
955009	65	F	Phenotypic
955010	65	F	Phenotypic
955011	65	F	Phenotypic
955012	59	F	Phenotypic
955014	56	F	Phenotypic
955016	56	F	Phenotypic
955018	64	F	Phenotypic
955024	59	F	Phenotypic
955035	59	F	Phenotypic
955041	51	F	Phenotypic
955042	65	F	Phenotypic
955046	61	F	Phenotypic
955047	59	F	Phenotypic
955053	56	F	Phenotypic
955054	65	F	Phenotypic
955055	63	F	Phenotypic
955056	59	F	Phenotypic
955058	59	F	Phenotypic
955059	59	F	Phenotypic
955061	65	F	Phenotypic
955063	59	F	Phenotypic
955064	65	F	Phenotypic
955065	59	F	Phenotypic
955066	65	F	Phenotypic
955067	65	F	Phenotypic
955068	65	F	Phenotypic
955070	59	F	Phenotypic
955073	65	F	Phenotypic
955074	51	F	Phenotypic
955075	65	F	Phenotypic
955078	65	F	Phenotypic
955079	65	F	Phenotypic
955080	65	F	Phenotypic
955085	59	F	Phenotypic
955086	59	F	Phenotypic
955088	50	F	Phenotypic
955089	59	F	Phenotypic
955090	65	F	Phenotypic
955091	65	F	Phenotypic
955102	61	F	GPCR
955103	155	F	GPCR
956489	67	B	Kinase
956658	52	B	Kinase
957967	156	B	Kinase
958172	64	B	Ion channel
958173	68	B	Ion channel
958305	58	B	Phenotypic
958306	58	B	Phenotypic
958515	57	A	Phenotypic
958516	57	B	NHR
960513	64	B	Ion channel
960514	64	B	Ion channel
963381	63	B	GPCR
963834	53	B	GPCR
963836	53	B	GPCR
964081	56	B	Ion channel
965208	62	B	Phenotypic
965915	59	B	Kinase
965916	79	B	Kinase
967316	50	F	Phenotypic
967317	50	F	Phenotypic
967619	57	B	Ion channel
969259	52	F	GPCR
969260	53	B	GPCR
969986	73	B	GPCR
969988	73	B	GPCR
971016	52	F	Phenotypic
971017	52	F	Phenotypic
971798	62	F	Phenotypic
971799	62	F	Phenotypic
971800	62	F	Phenotypic
971801	62	F	Phenotypic
972683	60	F	Phenotypic
972799	55	F	Phenotypic
972800	55	F	Phenotypic
972801	55	F	Phenotypic
972802	55	F	Phenotypic
972803	55	F	Phenotypic
973093	59	B	Kinase
974220	68	B	NHR
977506	63	A	Phenotypic
977511	63	F	Phenotypic
977513	63	F	Phenotypic
978478	57	F	Phenotypic
978479	57	F	Phenotypic
978480	57	F	Phenotypic
978481	57	F	Phenotypic
978482	57	F	Phenotypic
978483	57	F	Phenotypic
978888	60	F	Phenotypic
978889	60	B	Phenotypic
979759	55	B	Kinase
979760	54	B	Kinase
979771	55	B	Kinase
981861	80	B	GPCR
982934	54	B	GPCR
983404	56	B	Phenotypic
983408	60	B	Phenotypic
983409	60	B	Phenotypic
983410	56	B	Phenotypic
984872	54	B	Phenotypic
985246	52	B	Phenotypic
985247	52	B	Phenotypic
985351	51	B	Phenotypic
985352	88	F	Phenotypic
988289	51	B	GPCR
988290	65	B	GPCR
990201	77	F	Phenotypic
990348	73	F	Phenotypic
990485	75	B	GPCR
992679	83	B	Kinase
992720	50	F	Phenotypic
992722	50	F	Phenotypic
992723	50	F	Phenotypic
992728	85	B	Phenotypic
992729	97	B	Phenotypic
993422	54	F	Phenotypic
993443	55	T	Phenotypic
993484	253	B	Phenotypic
1274564	63	B	GPCR
1275415	70	F	Phenotypic
1275417	70	F	Phenotypic
1275453	59	B	Kinase
1276235	68	F	Phenotypic
1276354	56	B	Kinase
1276471	50	F	Phenotypic
1276473	51	B	Phenotypic
1276546	70	B	Ion channel
1277128	60	B	Phenotypic
1278263	64	B	Phenotypic
1278696	57	B	Phenotypic
1278703	58	B	GPCR
1278706	58	B	GPCR
1278709	58	B	GPCR
1280136	59	B	Ion channel
1280627	52	B	Kinase
1280628	52	B	Kinase
1281779	60	B	Proteinase
1281781	60	B	Proteinase
1283746	53	B	Phenotypic
1284012	98	B	GPCR
1284820	52	F	Phenotypic
1285138	67	B	Ion channel
1285219	55	B	Phenotypic
1285707	51	F	Phenotypic
1285708	51	F	Phenotypic
1285709	51	F	Phenotypic
1285819	55	F	GPCR
1285820	62	F	GPCR
1285944	52	B	NHR
1288277	54	B	Phenotypic
1289425	60	B	Phenotypic
1290079	58	B	Proteinase
1290418	54	F	GPCR
1290419	54	F	GPCR
1290460	51	B	NHR
1290553	74	B	Phenotypic
1290681	59	F	Phenotypic
1290682	59	F	Phenotypic
1290683	59	F	Phenotypic
1290966	85	F	Phenotypic
1291714	52	B	GPCR
1291715	52	B	GPCR
1292758	111	F	Phenotypic
1292759	124	B	Phenotypic
1293611	53	B	Kinase
1294945	73	F	Phenotypic
1294947	82	F	Phenotypic
1294960	82	F	Phenotypic
1294961	82	F	Phenotypic
1294962	82	F	Phenotypic
1294963	80	F	Phenotypic
1294964	82	A	Phenotypic
1294965	82	A	Phenotypic
1294966	82	F	Phenotypic
1294967	82	F	Phenotypic
1294968	82	F	Phenotypic
1294969	82	F	Phenotypic
1294970	82	F	Phenotypic
1294971	82	F	Phenotypic
1294972	82	F	Phenotypic
1295917	67	B	Phenotypic
1296166	56	B	Phenotypic
1296583	50	B	Phenotypic
1298460	50	F	GPCR
1298461	50	F	GPCR
1298620	55	F	Phenotypic
1298621	55	F	Phenotypic
1298622	55	F	Phenotypic
1300254	53	B	NHR
1300393	60	B	Phenotypic
1301311	61	F	Phenotypic
1301330	56	T	Phenotypic
1301374	114	F	Phenotypic
1301403	61	F	Phenotypic
1301405	227	B	Phenotypic
1301419	572	B	Phenotypic
1301426	130	F	Phenotypic
1301432	61	F	Phenotypic
1301435	563	F	Phenotypic
1301436	498	F	Phenotypic
1301449	215	B	Phenotypic
1301459	58	F	Phenotypic
1301469	233	F	Phenotypic
1301477	579	F	Phenotypic
1301478	647	F	Phenotypic
1301501	212	F	Phenotypic
1301511	235	B	Phenotypic
1301520	145	F	Phenotypic
1301531	231	B	Phenotypic
1301535	311	B	Phenotypic
1301555	248	B	Phenotypic
1301559	76	F	Phenotypic
1301571	96	F	Phenotypic
1301575	99	F	Phenotypic
1301583	97	F	Phenotypic
1301597	142	F	Phenotypic
1301599	81	F	Proteinase
1301606	50	B	Phenotypic
1301615	153	B	Phenotypic
1301616	322	F	Phenotypic
1301619	659	F	Phenotypic
1301633	58	B	Proteinase
1301642	64	F	Phenotypic
1301646	54	F	Phenotypic
1301659	264	F	GPCR
1301666	227	F	Phenotypic
1301667	247	B	Phenotypic
1301681	228	F	Phenotypic
1301705	103	F	Phenotypic
1301715	117	F	Phenotypic
1301720	74	F	Phenotypic
1301727	440	F	Phenotypic
1301735	101	F	Phenotypic
1301747	217	B	Phenotypic
1301756	56	F	Phenotypic
1301765	217	B	Phenotypic
1301767	72	F	Phenotypic
1301769	228	F	NHR
1301770	289	B	Phenotypic
1301771	109	F	Phenotypic
1301777	116	F	Phenotypic
1301779	153	F	Phenotypic
1301781	112	F	Phenotypic
1301786	433	B	Proteinase
1301793	57	F	NHR
1301804	248	B	Proteinase
1301806	279	F	Phenotypic
1301881	186	B	Phenotypic
1301882	231	B	Phenotypic
1301888	112	B	Phenotypic
1301902	329	F	Phenotypic
1301904	94	F	Phenotypic
1328268	54	B	Phenotypic
1328269	53	B	Phenotypic
1330005	51	B	GPCR
1330007	51	B	GPCR
1330011	51	B	GPCR
1330619	52	B	Phenotypic
1332010	85	F	GPCR
1332011	85	B	GPCR
1333667	60	B	Phenotypic
1334515	57	F	Phenotypic
1334961	58	B	Kinase
1335495	54	B	Proteinase
1335497	54	B	Proteinase
1335748	54	B	Phenotypic
1336281	59	F	Phenotypic
1336282	59	F	Phenotypic
1336411	55	B	Phenotypic
1336828	59	F	Phenotypic
1337063	51	B	GPCR
1337203	60	A	Phenotypic
1337264	58	F	Phenotypic
1337265	56	F	Phenotypic
1337520	51	B	Phenotypic
1338727	68	B	GPCR
1338728	58	B	GPCR
1338729	52	B	GPCR
1338730	56	B	GPCR
1342911	62	B	Proteinase
1342912	62	B	Phenotypic
1342913	59	B	Phenotypic
1348900	52	B	Phenotypic
1349151	95	B	Kinase
1349288	82	B	Kinase
1349289	81	B	Kinase
1349742	76	F	Phenotypic
1350155	52	B	Kinase
1350156	52	B	Kinase
1350406	50	F	Phenotypic
1351394	56	B	GPCR
1361352	54	B	GPCR
1364398	54	B	Phenotypic
1365574	55	B	GPCR
1365575	54	B	Phenotypic
1366806	81	B	GPCR
1366807	81	B	GPCR
1366808	81	B	GPCR
1366809	80	B	GPCR
1369320	359	F	Phenotypic
1369321	359	F	Phenotypic
1369322	359	F	Phenotypic
1369323	359	F	Phenotypic
1369400	61	F	Phenotypic
1369401	61	F	Phenotypic
1369402	57	F	Phenotypic
1369403	57	F	Phenotypic
1390741	74	F	Phenotypic
1433001	51	B	Phenotypic
1433006	51	F	Phenotypic
1433007	51	A	Phenotypic
1435305	70	F	Phenotypic
1435306	69	F	Phenotypic
1435307	69	A	Phenotypic
1435308	68	F	Phenotypic
1436003	70	F	Phenotypic
1436004	70	F	Phenotypic
1436005	68	F	Phenotypic
1436204	57	B	GPCR
1436310	52	B	Phenotypic
1436945	59	B	Phenotypic
1437207	59	B	Phenotypic
1437208	59	B	Phenotypic
1437514	61	F	Phenotypic
1439182	54	F	Phenotypic
1440135	85	F	GPCR
1440356	76	B	Phenotypic
1442190	75	B	Phenotypic
1443970	92	B	Phenotypic
1444281	50	F	GPCR
1444588	58	F	GPCR
1445188	58	B	Kinase
1445189	54	B	Kinase
1446827	64	F	Phenotypic
1447774	59	B	Phenotypic
1448143	50	B	Phenotypic
1449389	72	F	Phenotypic
1450620	72	F	Phenotypic
1451726	63	B	GPCR
1451727	63	B	GPCR
1451728	63	B	GPCR
1451729	63	B	GPCR
1451733	63	B	GPCR
1451942	56	B	GPCR
1452895	64	B	GPCR
1452896	64	B	GPCR
1452897	64	B	GPCR
1452898	64	B	GPCR
1453986	96	B	Phenotypic
1454018	88	B	GPCR
1454020	87	B	GPCR
1454591	53	B	Phenotypic
1454785	109	B	Proteinase
1456602	115	B	Phenotypic
1456629	52	B	Phenotypic
1457493	58	B	Ion channel
1457494	56	B	Ion channel
1457664	70	F	Phenotypic
1457669	61	F	Phenotypic
1457671	60	F	Phenotypic
1457820	50	F	GPCR
1458238	51	F	Phenotypic
1458488	50	B	Kinase
1459647	58	F	Phenotypic
1459648	58	F	Phenotypic
1459650	57	A	Phenotypic
1459806	61	B	GPCR
1461185	54	F	Phenotypic
1462660	82	F	Phenotypic
1462664	82	F	Phenotypic
1462668	67	F	Phenotypic
1463307	73	B	Phenotypic
1463308	53	B	Phenotypic
1463309	53	A	Phenotypic
1464732	97	B	GPCR
1465792	88	B	GPCR
1466703	68	B	Kinase
1466704	66	B	Phenotypic
1466785	50	B	Phenotypic
1467938	64	B	Phenotypic
1467939	51	B	Phenotypic
1468240	55	B	GPCR
1469079	53	B	Phenotypic
1470241	53	B	Phenotypic
1470242	54	B	Phenotypic
1473169	60	B	Proteinase
1473382	70	B	Ion channel
1473383	70	B	Ion channel
1473384	70	B	Ion channel
1473486	68	B	Proteinase
1473763	56	B	Phenotypic
1474093	54	B	Ion channel
1474899	57	F	Phenotypic
1474900	57	F	Phenotypic
1474901	57	F	Phenotypic
1476003	78	B	Phenotypic
1476004	79	B	Phenotypic
1476694	51	B	Phenotypic
1478161	70	B	Phenotypic
1478163	70	B	Phenotypic
1479002	582	F	Phenotypic
1479003	578	F	Phenotypic
1479004	578	F	Phenotypic
1479005	578	F	Phenotypic
1479006	588	F	Phenotypic
1479007	590	F	Phenotypic
1479008	586	F	Phenotypic
1479009	589	F	Phenotypic
1479010	578	F	Phenotypic
1479011	570	F	Phenotypic
1479014	582	F	Phenotypic
1479039	464	B	Phenotypic
1479040	465	B	Phenotypic
1479041	451	B	Phenotypic
1479043	444	B	Phenotypic
1479053	785	F	Phenotypic
1479054	785	F	Phenotypic
1479055	785	F	Phenotypic
1495258	241	F	Phenotypic
1495268	73	F	GPCR
1495275	109	F	Phenotypic
1495300	275	F	Phenotypic
1495325	51	F	Phenotypic
1495332	141	F	Phenotypic
1495345	100	F	Phenotypic
1495391	128	F	Phenotypic
1495400	55	F	Phenotypic
1495406	336	F	Phenotypic
1495417	69	F	Phenotypic
1496997	52	B	Phenotypic
1496998	52	B	Phenotypic
1496999	51	B	Phenotypic
1498986	70	F	Phenotypic
1499863	54	B	Phenotypic
1499866	53	F	Phenotypic
1500168	50	B	Kinase
1501401	54	B	GPCR
1501406	52	B	GPCR
1503354	54	B	Phenotypic
1503356	54	B	Phenotypic
1503357	53	B	Phenotypic
1503506	50	F	Phenotypic
1503508	52	F	Phenotypic
1503509	52	F	Phenotypic
1503510	52	F	Phenotypic
1506084	80	B	Ion channel
1506085	79	B	Ion channel
1506611	52	B	GPCR
1508819	92	F	Phenotypic
1508820	92	F	Phenotypic
1508821	92	F	Phenotypic
1509383	70	B	Kinase
1509384	62	F	Phenotypic
1509385	62	F	Phenotypic
1509386	64	F	Phenotypic
1509387	62	F	Phenotypic
1509388	62	F	Phenotypic
1509931	69	B	Phenotypic
1509999	54	B	Phenotypic
1510421	59	B	Phenotypic
1511159	50	B	GPCR
1511354	64	F	Phenotypic
1513931	141	B	Ion channel
1513932	141	B	Ion channel
1513934	143	B	Ion channel
1513935	143	B	Ion channel
1514933	57	B	Kinase
1517380	79	B	GPCR
1519474	52	B	Phenotypic
1520607	64	B	Kinase
1526873	55	F	Phenotypic
1526993	55	F	Phenotypic
1527604	50	B	Kinase
1527605	90	B	GPCR
1527607	411	B	Kinase
1527619	87	B	Phenotypic
1527621	72	B	GPCR
1527622	71	B	GPCR
1527625	83	B	Kinase
1527626	168	B	Phenotypic
1527633	169	B	GPCR
1527636	168	B	GPCR
1527648	168	B	GPCR
1527654	96	B	Proteinase
1527674	151	B	Kinase
1527682	85	B	Kinase
1527683	72	B	Kinase
1527688	321	B	Phenotypic
1527697	59	B	GPCR
1527698	210	B	Phenotypic
1527704	82	B	Phenotypic
1527711	64	B	Phenotypic
1527722	66	B	Proteinase
1527732	257	B	Kinase
1527735	339	B	Kinase
1527742	88	B	Phenotypic
1527753	303	B	Phenotypic
1527760	79	B	Kinase
1527765	205	B	Kinase
1527771	72	B	Proteinase
1527772	344	B	Kinase
1527780	64	B	Phenotypic
1527782	79	B	Kinase
1527786	79	B	Proteinase
1527788	56	B	Phenotypic
1527791	150	B	GPCR
1527792	191	B	Phenotypic
1527793	129	B	Phenotypic
1527801	55	B	Phenotypic
1527803	54	B	Kinase
1527805	50	B	Kinase
1527814	97	B	Phenotypic
1527815	222	B	Kinase
1527820	273	B	Phenotypic
1527823	60	B	Proteinase
1527832	67	B	GPCR
1527833	94	B	Phenotypic
1527851	101	B	Kinase
1527854	117	B	Kinase
1527858	85	B	GPCR
1527862	64	B	Kinase
1527869	50	B	Kinase
1527870	105	B	Kinase
1527871	105	B	Kinase
1527877	92	B	Phenotypic
1527878	149	B	GPCR
1527879	729	B	Ion channel
1527880	167	B	Phenotypic
1527881	247	B	Kinase
1527882	66	B	GPCR
1527911	57	B	Phenotypic
1527912	57	B	Phenotypic
1527913	129	B	Phenotypic
1527914	54	B	Kinase
1527916	115	B	Kinase
1527922	82	B	Phenotypic
1527941	77	B	GPCR
1527943	321	B	Phenotypic
1527944	355	B	Phenotypic
1527946	52	B	GPCR
1527947	162	B	GPCR
1527950	131	B	Kinase
1527953	63	B	Kinase
1527954	67	B	Phenotypic
1527963	84	B	Phenotypic
1527965	110	B	Proteinase
1527966	110	B	Proteinase
1527970	177	B	Proteinase
1527972	160	B	Kinase
1527974	103	B	Phenotypic
1527976	134	B	Phenotypic
1527977	142	B	Kinase
1527978	267	B	Phenotypic
1527981	104	B	Kinase
1527984	140	B	Kinase
1527985	52	B	GPCR
1527988	72	B	Phenotypic
1528000	392	B	Kinase
1528012	70	B	NHR
1528015	552	B	Kinase
1528016	60	B	Proteinase
1528018	152	B	Phenotypic
1528019	125	B	Kinase
1528021	91	B	Proteinase
1528022	60	B	Proteinase
1528025	325	B	Phenotypic
1528030	86	B	Phenotypic
1528035	61	B	Kinase
1528048	608	B	Kinase
1528050	558	B	Kinase
1528051	122	B	Phenotypic
1528052	139	B	Phenotypic
1528054	68	B	GPCR
1528055	659	B	Kinase
1528056	57	B	NHR
1528065	281	B	GPCR
1528067	734	B	Kinase
1528070	110	B	Phenotypic
1528071	128	B	Phenotypic
1528075	376	B	GPCR
1528084	54	B	GPCR
1528086	434	B	Phenotypic
1528097	89	B	Kinase
1528098	88	B	Kinase
1528099	339	B	Phenotypic
1528100	289	B	Phenotypic
1528101	361	B	Phenotypic
1528102	105	B	Kinase
1528103	96	B	Kinase
1528110	194	B	Phenotypic
1528111	121	B	Phenotypic
1528121	587	B	Kinase
1528122	103	B	Kinase
1528123	79	B	Kinase
1528125	111	B	Phenotypic
1528128	54	B	Kinase
1528132	59	B	Ion channel
1528133	72	B	Ion channel
1528144	154	B	Kinase
1528145	175	B	GPCR
1528146	215	B	NHR
1528149	371	B	Kinase
1528150	69	B	Kinase
1528151	248	B	Phenotypic
1528160	70	B	Proteinase
1528161	70	B	Proteinase
1528170	90	B	GPCR
1528171	90	B	GPCR
1528178	177	B	Ion channel
1528180	54	B	Phenotypic
1528183	82	B	Phenotypic
1528185	415	B	Kinase
1528198	188	B	Phenotypic
1528199	53	B	GPCR
1528204	188	B	Kinase
1528212	289	B	Ion channel
1528218	499	B	Proteinase
1528225	483	B	Kinase
1528229	70	B	GPCR
1528234	72	B	Ion channel
1528242	64	B	GPCR
1528243	64	B	GPCR
1528250	133	B	Kinase
1528252	54	B	Proteinase
1528254	91	B	Kinase
1528260	125	B	Phenotypic
1528273	198	B	Phenotypic
1528274	93	B	Phenotypic
1528286	166	B	Ion channel
1528294	162	B	Phenotypic
1528302	282	B	Kinase
1528303	84	B	Phenotypic
1528304	92	B	Proteinase
1528309	454	B	Phenotypic
1528310	640	B	Kinase
1528320	105	B	Kinase
1528331	65	B	Phenotypic
1528334	61	B	Ion channel
1528337	113	B	GPCR
1528344	63	B	Phenotypic
1528352	72	B	GPCR
1528353	71	B	GPCR
1528359	317	B	Phenotypic
1528363	65	B	Phenotypic
1528368	308	B	Phenotypic
1528370	89	B	GPCR
1528385	186	B	Kinase
1528386	185	B	Kinase
1528395	98	B	Ion channel
1528397	137	B	Phenotypic
1528403	53	B	Phenotypic
1528404	53	B	Phenotypic
1528405	53	B	Phenotypic
1528416	579	B	Kinase
1528426	157	B	Phenotypic
1528427	126	B	Kinase
1528428	79	B	Kinase
1528431	94	B	Phenotypic
1528434	67	B	Phenotypic
1528435	69	B	GPCR
1528447	88	B	Kinase
1528449	135	B	Phenotypic
1528450	114	B	Phenotypic
1528468	75	B	NHR
1528469	154	B	Ion channel
1528470	97	B	Phenotypic
1528472	52	B	Ion channel
1528473	59	B	Ion channel
1528476	52	B	Phenotypic
1528479	188	B	Kinase
1528480	207	B	Kinase
1528484	142	B	Kinase
1528485	139	B	Phenotypic
1528488	213	B	GPCR
1528489	286	B	Kinase
1528490	286	B	Kinase
1528496	84	B	Kinase
1528507	177	B	GPCR
1528515	337	B	Proteinase
1528519	127	B	Ion channel
1528522	129	B	Phenotypic
1528523	128	B	Phenotypic
1528525	132	B	Phenotypic
1528539	57	B	Kinase
1528541	74	B	Phenotypic
1528549	114	B	Kinase
1528550	115	B	Phenotypic
1528556	58	B	Kinase
1528557	57	B	Kinase
1528566	366	B	Phenotypic
1528572	230	B	Kinase
1528574	86	B	Kinase
1528576	142	B	GPCR
1528585	156	B	GPCR
1528586	158	B	GPCR
1528587	205	B	Kinase
1528612	179	B	Ion channel
1528613	150	B	Kinase
1528615	122	B	Phenotypic
1528623	251	B	GPCR
1528624	169	B	GPCR
1528625	107	B	Kinase
1528626	288	B	Phenotypic
1528627	84	B	Phenotypic
1528629	76	B	Kinase
1528630	76	B	Kinase
1528631	76	B	Kinase
1528633	206	B	Phenotypic
1528635	60	B	Ion channel
1528636	77	B	Kinase
1528641	93	B	Kinase
1528648	52	B	Kinase
1528653	208	B	Phenotypic
1528657	78	B	Ion channel
1528661	55	B	Kinase
1528662	98	B	Kinase
1528666	124	B	Phenotypic
1528667	124	B	Phenotypic
1528673	239	B	Phenotypic
1528677	100	B	Kinase
1528679	191	B	GPCR
1528684	118	B	GPCR
1528687	108	B	Phenotypic
1528688	51	B	Kinase
1528690	253	B	Phenotypic
1528692	51	B	NHR
1528693	143	B	Proteinase
1528694	68	B	GPCR
1528695	153	B	Phenotypic
1528696	95	B	Phenotypic
1528698	54	B	Proteinase
1528713	106	B	Kinase
1528715	58	B	Phenotypic
1528716	65	B	Phenotypic
1528720	270	B	Kinase
1528721	84	B	Kinase
1528722	134	B	Proteinase
1528724	235	B	Kinase
1528726	167	B	Phenotypic
1528727	331	B	Phenotypic
1528728	148	B	Phenotypic
1528748	52	B	Phenotypic
1528759	103	B	Kinase
1528762	152	B	Phenotypic
1528770	57	B	GPCR
1528772	53	B	GPCR
1528775	358	B	Kinase
1528777	93	B	Kinase
1528782	386	B	Phenotypic
1528786	757	B	Phenotypic
1528790	109	B	Kinase
1528791	109	B	Kinase
1528792	109	B	Kinase
1528794	56	B	GPCR
1528801	642	B	Phenotypic
1528827	65	B	Kinase
1528828	96	B	Kinase
1528829	57	B	Ion channel
1528831	142	B	Phenotypic
1528837	756	B	Proteinase
1528842	411	B	Kinase
1528847	115	B	GPCR
1528850	136	B	GPCR
1528851	251	B	Phenotypic
1528852	75	B	Proteinase
1528853	66	B	Kinase
1528855	184	B	Phenotypic
1528862	50	B	Ion channel
1528866	90	B	Phenotypic
1528876	109	B	Phenotypic
1528877	275	B	Proteinase
1528878	271	B	Proteinase
1528880	108	B	Phenotypic
1528882	131	B	Phenotypic
1528883	131	B	Phenotypic
1528884	127	B	Kinase
1528890	170	B	Proteinase
1528893	185	B	Kinase
1528895	501	B	Kinase
1528896	164	B	Kinase
1528897	164	B	Kinase
1528900	348	B	Ion channel
1528905	74	B	Phenotypic
1528909	400	B	Ion channel
1528911	382	B	Ion channel
1528912	131	B	Phenotypic
1528915	66	B	GPCR
1528917	155	B	Ion channel
1528918	275	B	Ion channel
1528919	372	B	Ion channel
1528926	254	B	Ion channel
1528930	64	B	Phenotypic
1528932	74	B	Phenotypic
1528940	121	B	Phenotypic
1534634	149	B	Kinase
1534711	335	B	Phenotypic
1534778	246	B	Kinase
1534934	109	B	Kinase
1534938	153	B	Kinase
1534939	53	B	Phenotypic
1534973	53	B	GPCR
1534978	125	B	Kinase
1534980	125	B	Kinase
1535011	83	B	GPCR
1535021	65	B	GPCR
1535033	96	B	Proteinase
1535127	57	B	GPCR
1535129	125	B	Kinase
1535181	140	B	Proteinase
1535201	73	B	Phenotypic
1535209	56	B	Phenotypic
1535247	73	B	Phenotypic
1535322	199	B	Ion channel
1535339	115	B	Kinase
1535342	148	B	GPCR
1535347	58	B	Phenotypic
1535379	96	B	Proteinase
1535381	96	B	Proteinase
1535383	97	B	Proteinase
1535386	181	B	GPCR
1535399	358	B	Kinase
1535400	316	B	Kinase
1535401	134	B	Phenotypic
1535447	62	B	Proteinase
1535448	67	B	GPCR
1535487	149	B	Phenotypic
1535621	108	B	Phenotypic
1535647	54	B	Kinase
1535652	130	B	GPCR
1535768	130	B	GPCR
1535769	72	B	Ion channel
1535797	75	B	Ion channel
1535845	96	B	Proteinase
1535850	173	B	GPCR
1535873	56	B	GPCR
1535880	96	B	Proteinase
1535926	96	B	Proteinase
1535927	242	B	Kinase
1535932	134	B	Phenotypic
1536022	133	B	Phenotypic
1536038	65	B	Phenotypic
1536084	62	B	Proteinase
1536085	126	B	Phenotypic
1536113	66	B	Kinase
1536128	70	B	GPCR
1536179	191	B	GPCR
1536181	126	B	Kinase
1536249	361	B	Kinase
1536256	115	B	Kinase
1536270	109	B	Kinase
1536298	54	B	GPCR
1536328	93	B	Kinase
1536365	351	B	GPCR
1536390	62	B	Proteinase
1536410	50	B	Kinase
1536442	113	B	Phenotypic
1536468	88	B	Phenotypic
1536508	126	F	GPCR
1536565	95	B	Kinase
1536566	95	B	Kinase
1536567	95	B	Kinase
1536645	68	F	GPCR
1536654	54	B	Kinase
1536678	158	B	Kinase
1536680	53	B	Kinase
1536718	308	F	GPCR
1536719	66	F	GPCR
1536771	192	F	GPCR
1536772	192	F	GPCR
1536775	103	F	GPCR
1536778	103	F	GPCR
1536801	80	B	Kinase
1536808	67	F	Phenotypic
1536901	73	F	Ion channel
1536917	118	F	GPCR
1536918	51	F	GPCR
1536983	64	B	Kinase
1536984	54	F	Phenotypic
1536985	54	F	Phenotypic
1536986	54	F	Phenotypic
1536992	101	B	Kinase
1537035	105	F	GPCR
1537037	212	F	GPCR
1537056	164	F	GPCR
1537059	170	B	Phenotypic
1537067	234	B	Phenotypic
1537083	84	F	Ion channel
1537084	80	F	Ion channel
1537107	277	B	Phenotypic
1537108	144	B	Phenotypic
1537148	97	B	Kinase
1537410	73	B	Ion channel
1537411	68	B	Ion channel
1537417	404	F	GPCR
1537418	404	F	Phenotypic
1537512	71	F	Ion channel
1537553	152	B	Kinase
1537555	54	A	Phenotypic
1537587	71	B	Phenotypic
1537594	91	B	Phenotypic
1537597	318	B	Kinase
1537598	145	B	Kinase
1537606	392	F	GPCR
1537607	70	F	GPCR
1537610	321	B	Phenotypic
1537611	330	B	Phenotypic
1537612	332	B	Phenotypic
1537613	204	B	Phenotypic
1537619	159	F	Phenotypic
1537621	104	F	Phenotypic
1537627	392	B	Phenotypic
1537646	352	B	Kinase
1537647	103	B	Kinase
1537873	64	F	Phenotypic
1537874	64	F	Phenotypic
1537876	57	F	Phenotypic
1537998	56	F	Phenotypic
1539759	66	B	Kinase
1540691	54	B	GPCR
1545039	72	F	Phenotypic
1545040	72	F	Phenotypic
1545041	72	F	Phenotypic
1545042	72	F	Phenotypic
1545043	72	F	Phenotypic
1545532	56	B	NHR
1545548	64	B	Phenotypic
1546247	70	F	Phenotypic
1546248	70	F	Phenotypic
1546332	61	F	Phenotypic
1547124	77	B	Phenotypic
1547769	122	B	Phenotypic
1548095	50	B	GPCR
1555044	55	B	NHR
1555048	52	B	Phenotypic
1555281	116	F	Phenotypic
1556011	60	B	Phenotypic
1556115	73	B	Kinase
1556440	55	B	Phenotypic
1556442	55	B	Phenotypic
1556480	56	F	Phenotypic
1556481	53	F	Phenotypic
1556482	53	F	Phenotypic
1556483	53	F	Phenotypic
1556484	54	F	Phenotypic
1560921	51	F	Phenotypic
1561969	56	B	Phenotypic
1561970	56	B	Phenotypic
1561971	56	B	Phenotypic
1561972	54	B	Phenotypic
1564001	75	F	Phenotypic
1565263	81	B	Phenotypic
1565336	55	B	Phenotypic
1565337	50	B	Phenotypic
1565338	54	B	Phenotypic
1565814	62	B	Phenotypic
1566412	50	F	Phenotypic
1567308	52	F	Phenotypic
1567309	52	F	Phenotypic
1571915	51	B	GPCR
1572461	64	B	Phenotypic
1572626	55	B	Kinase
1572641	54	B	Kinase
1572912	67	B	GPCR
1573232	60	B	GPCR
1573233	65	B	GPCR
1573821	161	B	Ion channel
1573823	161	B	Ion channel
1574259	66	B	Phenotypic
1575134	86	F	Phenotypic
1575136	83	A	Phenotypic
1575200	56	F	Phenotypic
1575201	56	F	Phenotypic
1575202	56	A	Phenotypic
1577525	79	B	Phenotypic
1577526	79	B	Phenotypic
1577533	79	B	Phenotypic
1577550	62	B	Proteinase
1583242	52	B	Phenotypic
1583243	52	B	Phenotypic
1584566	51	B	NHR
1586856	57	B	GPCR
1586857	55	B	GPCR
1587599	55	F	Phenotypic
1587602	50	F	Phenotypic
1587722	51	F	Phenotypic
1587724	56	F	Phenotypic
1587725	53	F	Phenotypic
1589659	50	B	Kinase
1589660	50	B	Kinase
1589851	98	B	Proteinase
1592859	123	F	Phenotypic
1592860	113	F	Phenotypic
1592863	53	F	Phenotypic
1592866	60	F	Phenotypic
1592867	59	F	Phenotypic
1592868	57	F	Phenotypic
1592870	60	F	Phenotypic
1613063	72	B	Kinase
1613064	54	B	Kinase
1613065	64	B	Kinase
1614753	59	B	Phenotypic
1617696	50	F	Phenotypic
1617697	50	B	Phenotypic
1617698	50	A	Phenotypic
1617699	50	B	Phenotypic
1617700	50	A	Phenotypic
1617701	50	T	Phenotypic
1617702	50	T	Phenotypic
1618862	63	B	Phenotypic
1619734	62	B	Kinase
1620781	50	B	Phenotypic
1620947	50	B	Phenotypic
1620948	50	B	Phenotypic
1622037	50	B	Phenotypic
1622038	51	B	Phenotypic
1622750	54	B	GPCR
1622851	90	B	Ion channel
1622852	90	B	Ion channel
1622853	90	B	Ion channel
1624777	63	B	Phenotypic
1624778	58	B	Phenotypic
1624779	62	A	Phenotypic
1625734	51	B	NHR
1625735	50	B	NHR
1626011	64	B	Phenotypic
1627813	90	F	Phenotypic
1629193	51	B	Phenotypic
1632526	76	B	Phenotypic
1632983	60	T	Phenotypic
1633656	60	B	GPCR
1633657	59	B	GPCR
1633871	86	B	Phenotypic
1636656	75	B	Phenotypic
1636657	75	B	Phenotypic
1636712	58	B	Phenotypic
1636903	84	B	Phenotypic
1636927	102	F	Phenotypic
1636929	71	F	Phenotypic
1637005	66	B	Ion channel
1637006	66	B	Ion channel
1637023	68	B	Phenotypic
1637074	98	B	Phenotypic
1637091	159	B	GPCR
1637094	50	B	GPCR
1637098	256	B	Phenotypic
1637099	289	B	Phenotypic
1637100	248	B	Phenotypic
1637101	228	B	Phenotypic
1637102	210	F	Phenotypic
1637138	90	F	Phenotypic
1637139	74	F	Phenotypic
1637151	84	A	Phenotypic
1637152	85	A	Phenotypic
1637154	85	A	Phenotypic
1637155	85	A	Phenotypic
1637168	152	B	GPCR
1637183	286	B	GPCR
1637184	67	B	GPCR
1637319	386	B	Kinase
1637320	385	B	Kinase
1637322	540	B	Kinase
1637323	540	B	Kinase
1637324	545	B	Kinase
1637325	546	B	Kinase
1637326	540	B	Kinase
1637327	563	B	Kinase
1637329	552	B	Kinase
1637339	119	B	Phenotypic
1637362	491	B	Phenotypic
1637363	295	B	Phenotypic
1637364	313	F	Phenotypic
1637645	72	B	Kinase
1637646	68	B	Kinase
1637647	61	B	Kinase
1637961	98	B	Kinase
1637967	69	B	Kinase
1637979	75	F	Phenotypic
1637980	131	F	Phenotypic
1637981	61	F	Phenotypic
1638060	77	B	Proteinase
1638062	77	B	Proteinase
1638064	77	B	Proteinase
1638066	77	B	Proteinase
1638156	52	B	GPCR
1638262	88	B	GPCR
1638263	88	F	Phenotypic
1638332	171	B	Phenotypic
1638333	159	B	Phenotypic
1638422	57	B	Phenotypic
1638428	146	B	Phenotypic
1638439	772	B	Phenotypic
1638514	139	F	Phenotypic
1638893	241	B	Phenotypic
1638894	104	B	Kinase
1638895	68	B	Kinase
1638896	60	B	Kinase
1639066	53	B	Phenotypic
1639622	103	B	Kinase
1639625	78	B	Kinase
1639638	512	B	Kinase
1639639	512	B	Kinase
1639642	244	B	Kinase
1639643	244	B	Kinase
1639644	221	F	Phenotypic
1639645	140	F	Phenotypic
1639903	215	B	Kinase
1639946	256	B	NHR
1639947	256	B	NHR
1639948	305	B	Kinase
1639949	321	B	Kinase
1639951	139	B	Kinase
1639952	307	B	Kinase
1639954	141	B	GPCR
1639955	141	B	GPCR
1639956	137	B	GPCR
1639957	139	B	GPCR
1639959	250	B	Phenotypic
1639970	256	B	Kinase
1639981	104	B	GPCR
1640000	403	B	Kinase
1640001	415	B	Kinase
1640162	65	B	Phenotypic
1640186	54	B	Proteinase
1640187	54	B	Proteinase
1640188	54	B	Proteinase
1640189	54	B	Proteinase
1640190	54	B	Proteinase
1640191	54	B	Proteinase
1640192	54	B	Proteinase
1640193	54	B	Proteinase
1640194	54	B	Proteinase
1640195	53	B	Proteinase
1640196	53	B	Proteinase
1640197	54	B	Proteinase
1640306	223	B	Phenotypic
1640307	177	B	GPCR
1640308	170	B	GPCR
1640309	173	B	GPCR
1640310	501	B	Kinase
1640313	50	B	Kinase
1640323	101	B	Kinase
1640325	99	B	Phenotypic
1640328	64	B	Kinase
1640338	402	B	Ion channel
1640339	402	B	Ion channel
1640340	734	B	Kinase
1640346	126	B	Kinase
1640347	207	B	Kinase
1640348	108	B	Phenotypic
1640351	255	B	Kinase
1640352	173	B	GPCR
1640353	94	B	Kinase
1640355	118	B	Phenotypic
1640356	108	B	Kinase
1640360	230	B	Kinase
1640369	83	B	Proteinase
1640370	161	B	Phenotypic
1640384	68	B	Kinase
1640388	208	B	Kinase
1640389	76	B	Kinase
1640395	556	B	Kinase
1640409	89	B	Kinase
1640410	66	B	Kinase
1640412	75	B	Kinase
1640414	118	B	Ion channel
1640415	121	B	Phenotypic
1640425	114	B	GPCR
1640426	52	B	Proteinase
1640465	365	B	Ion channel
1640500	250	B	Kinase
1640501	246	B	Phenotypic
1640506	61	B	Kinase
1640508	57	B	Phenotypic
1640536	219	B	GPCR
1640537	73	B	GPCR
1640548	83	B	Kinase
1640561	80	B	Ion channel
1640564	101	B	Kinase
1640565	276	B	Kinase
1640572	239	B	Phenotypic
1640573	396	B	Kinase
1640574	368	B	Kinase
1640594	88	B	Proteinase
1640595	302	B	Ion channel
1640598	151	B	GPCR
1640599	53	B	GPCR
1640600	201	B	Proteinase
1640601	189	B	GPCR
1640602	189	B	GPCR
1640603	160	B	Phenotypic
1640604	215	B	Kinase
1640610	503	B	Phenotypic
1640611	223	B	Phenotypic
1640613	69	B	Phenotypic
1640614	144	B	GPCR
1640661	96	B	Ion channel
1640674	90	B	GPCR
1640698	73	B	Phenotypic
1640700	85	B	Kinase
1640701	53	B	Phenotypic
1640702	124	B	Phenotypic
1640703	129	B	Phenotypic
1640706	203	B	Proteinase
1640707	386	B	Kinase
1640708	96	B	GPCR
1640730	304	B	Ion channel
1640733	218	B	GPCR
1640745	50	B	Phenotypic
1640747	50	B	Phenotypic
1640748	50	B	Phenotypic
1640789	151	B	Proteinase
1640790	99	B	Proteinase
1640791	62	B	GPCR
1640792	63	B	GPCR
1640796	58	B	Kinase
1640797	58	B	Kinase
1640799	91	B	Phenotypic
1640800	90	B	Phenotypic
1640801	58	B	Phenotypic
1640802	58	B	Phenotypic
1640803	255	B	Phenotypic
1640850	97	B	Ion channel
1640852	88	B	Ion channel
1640853	94	B	Ion channel
1640861	63	B	Phenotypic
1640862	63	B	Phenotypic
1640867	79	B	Phenotypic
1640872	86	B	Kinase
1640885	65	B	Kinase
1640886	66	B	Kinase
1640890	65	B	GPCR
1640893	64	B	Ion channel
1640894	145	B	Phenotypic
1640895	161	B	Phenotypic
1640904	153	B	Kinase
1640908	105	B	Phenotypic
1640918	71	B	Kinase
1640919	164	B	Phenotypic
1640932	70	B	GPCR
1640951	110	B	Kinase
1640952	85	B	Kinase
1640953	57	B	Ion channel
1640955	154	B	Proteinase
1640956	336	B	Proteinase
1640975	181	B	Phenotypic
1640977	175	B	Ion channel
1640978	61	B	Ion channel
1641000	59	B	Kinase
1641005	101	B	GPCR
1641008	101	B	GPCR
1641009	87	B	GPCR
1641010	73	B	Phenotypic
1641011	72	B	Phenotypic
1641012	65	B	Phenotypic
1641026	186	B	NHR
1641031	88	B	Phenotypic
1641033	393	B	Kinase
1641034	410	B	Kinase
1641035	408	B	Kinase
1641036	395	B	Kinase
1641040	68	B	Ion channel
1641041	83	B	Kinase
1641063	70	B	Kinase
1641064	56	B	Kinase
1641066	90	B	GPCR
1641067	94	B	GPCR
1641068	54	B	GPCR
1641070	58	B	GPCR
1641071	88	B	GPCR
1641073	388	B	Kinase
1641081	81	B	Proteinase
1641082	81	B	Proteinase
1641089	192	B	Proteinase
1641090	179	B	Proteinase
1641099	92	B	Kinase
1641103	55	B	Kinase
1641112	82	B	Phenotypic
1641120	137	B	Phenotypic
1641125	257	B	Phenotypic
1641126	410	B	Kinase
1641128	143	B	Kinase
1641129	63	B	Phenotypic
1641137	70	B	Kinase
1641143	274	B	Phenotypic
1641160	190	B	Kinase
1641161	190	B	Kinase
1641163	441	B	GPCR
1641164	441	B	GPCR
1641170	328	B	Kinase
1641173	151	B	Proteinase
1641174	98	B	Ion channel
1641176	202	B	Kinase
1641177	209	B	Kinase
1641179	59	B	Phenotypic
1641181	82	B	Phenotypic
1641182	82	B	Proteinase
1641195	92	B	Kinase
1641196	92	B	Kinase
1641197	91	B	Kinase
1641198	92	B	Kinase
1641200	58	B	Phenotypic
1641201	58	B	Phenotypic
1641222	422	B	GPCR
1641240	168	B	Kinase
1641253	342	B	Kinase
1641260	113	B	Phenotypic
1641261	111	B	Phenotypic
1641262	110	B	Kinase
1641264	276	B	Phenotypic
1641265	83	B	Phenotypic
1641266	67	B	Phenotypic
1641274	176	B	Phenotypic
1641276	203	B	Phenotypic
1641298	193	B	Phenotypic
1641299	193	B	Proteinase
1641300	166	B	GPCR
1641301	164	B	GPCR
1641310	238	B	Phenotypic
1641311	160	B	Phenotypic
1641312	160	B	Phenotypic
1641314	160	B	Phenotypic
1641331	185	B	Ion channel
1641332	170	B	Ion channel
1641333	136	B	Kinase
1641338	67	B	Phenotypic
1641339	67	B	Phenotypic
1641350	130	B	Phenotypic
1641357	80	B	Kinase
1641364	361	B	GPCR
1641365	349	B	GPCR
1641371	294	B	Phenotypic
1641373	187	B	Proteinase
1641374	212	B	Proteinase
1641380	181	B	Proteinase
1641396	76	B	Proteinase
1641399	271	B	GPCR
1641409	223	B	Kinase
1641410	188	B	Kinase
1641435	719	B	Phenotypic
1641446	52	B	Proteinase
1641447	51	B	Proteinase
1641453	224	B	Proteinase
1641454	221	B	Proteinase
1641455	222	B	Proteinase
1641456	176	B	NHR
1641457	266	B	NHR
1641458	195	B	Phenotypic
1641460	108	B	Phenotypic
1641467	548	B	Phenotypic
1641468	986	B	Phenotypic
1641471	634	B	Ion channel
1641486	333	B	Ion channel
1641495	87	B	Phenotypic
1641497	1052	B	Kinase
1641498	338	B	Phenotypic
1641535	91	B	NHR
1641544	343	B	Phenotypic
1641545	343	B	Phenotypic
1641546	90	B	Proteinase
1641552	143	B	Phenotypic
1641555	133	B	GPCR
1641571	98	B	GPCR
1641572	399	B	Ion channel
1641573	144	B	Ion channel
1641575	95	B	GPCR
1641585	71	B	Kinase
1641605	59	B	Phenotypic
1641607	108	B	Proteinase
1641629	208	B	Kinase
1641654	288	B	Kinase
1641655	283	B	Kinase
1641656	212	B	Kinase
1641659	119	B	Phenotypic
1641660	682	B	Kinase
1641661	207	B	Kinase
1641688	69	B	Kinase
1641701	52	B	Kinase
1641702	117	B	Kinase
1641703	63	B	Kinase
1641705	533	B	Kinase
1641706	516	B	Kinase
1641712	325	B	Ion channel
1641720	99	B	Proteinase
1641722	418	B	GPCR
1641729	74	B	GPCR
1641730	74	B	Kinase
1641731	85	B	Kinase
1641737	103	B	Kinase
1641738	136	B	Phenotypic
1641765	206	B	Ion channel
1641766	220	B	Ion channel
1641767	204	B	Ion channel
1641779	60	B	Proteinase
1641780	93	B	Ion channel
1641781	93	B	Ion channel
1641782	439	B	Kinase
1641783	439	B	Kinase
1641795	107	B	GPCR
1641802	100	B	Kinase
1641807	223	B	Kinase
1641813	269	B	Phenotypic
1641827	80	B	Proteinase
1641839	56	B	Ion channel
1641842	125	B	Phenotypic
1641859	90	B	Phenotypic
1641860	57	B	Phenotypic
1641887	61	B	Proteinase
1641888	61	B	Proteinase
1641906	124	B	Phenotypic
1641907	112	B	Ion channel
1641908	77	B	Ion channel
1641912	185	B	NHR
1641992	115	B	Kinase
1641997	55	B	GPCR
1642001	86	B	Kinase
1642007	81	B	Phenotypic
1642008	74	B	Ion channel
1642021	96	B	Phenotypic
1642023	95	B	Phenotypic
1642024	113	B	Phenotypic
1642025	138	B	Kinase
1642026	117	B	Kinase
1642027	166	B	Kinase
1642058	69	B	GPCR
1642059	69	B	GPCR
1642074	128	B	Kinase
1642075	120	B	Kinase
1642076	277	B	Kinase
1642077	275	B	Kinase
1642102	338	B	Kinase
1642104	168	B	Kinase
1642106	126	B	Phenotypic
1642107	60	B	GPCR
1642108	61	B	GPCR
1642116	94	B	GPCR
1642117	80	B	GPCR
1642118	133	B	GPCR
1642119	133	B	GPCR
1642120	50	B	Proteinase
1642122	193	B	GPCR
1642123	172	B	GPCR
1642144	161	B	Phenotypic
1642145	161	B	Phenotypic
1642146	66	B	Phenotypic
1642147	200	B	Kinase
1642148	204	B	Proteinase
1642149	201	B	Proteinase
1642150	90	B	Phenotypic
1642151	84	B	Ion channel
1642189	141	B	Ion channel
1642190	119	B	Proteinase
1642191	119	B	Proteinase
1642193	101	B	Kinase
1642196	93	B	GPCR
1642209	54	B	Phenotypic
1642210	54	B	Phenotypic
1642219	81	B	Proteinase
1642220	81	B	Proteinase
1642243	494	B	GPCR
1642254	325	B	Phenotypic
1642257	363	B	Ion channel
1642261	55	B	Kinase
1642262	54	B	Kinase
1642268	58	B	Kinase
1642270	52	B	Phenotypic
1642271	56	B	Kinase
1642272	156	B	Kinase
1642273	156	B	Kinase
1642274	63	B	Kinase
1642275	63	B	Kinase
1642277	55	B	Phenotypic
1642280	55	B	Phenotypic
1642293	160	B	Kinase
1642294	161	B	Kinase
1642295	137	B	Proteinase
1642296	114	B	Proteinase
1642299	65	B	Kinase
1642307	67	B	Phenotypic
1642359	329	B	Phenotypic
1642360	229	B	Phenotypic
1642361	71	B	Ion channel
1642374	694	B	Phenotypic
1642378	180	B	Kinase
1642379	180	B	Kinase
1642380	180	B	Kinase
1642406	62	B	Kinase
1642407	61	B	Kinase
1642415	192	B	Kinase
1642416	250	B	GPCR
1642417	260	B	GPCR
1642418	95	B	Phenotypic
1642432	550	B	Ion channel
1642433	51	B	Ion channel
1642434	129	B	Phenotypic
1642435	110	B	Kinase
1642436	110	B	Kinase
1642439	69	B	Phenotypic
1642440	69	B	Kinase
1642441	68	B	Kinase
1642448	79	B	GPCR
1642449	51	B	GPCR
1642462	262	B	Kinase
1642463	266	B	Kinase
1642464	167	B	Proteinase
1642465	165	B	Phenotypic
1642468	87	B	Phenotypic
1642489	495	B	NHR
1642490	64	B	GPCR
1642491	53	B	GPCR
1642497	63	B	Kinase
1642515	183	B	Ion channel
1642517	215	B	Ion channel
1642518	204	B	Ion channel
1642519	84	B	Proteinase
1642520	119	B	GPCR
1642522	75	B	Phenotypic
1642535	67	B	Kinase
1642536	67	B	Kinase
1642538	195	B	Kinase
1642539	196	B	Kinase
1642540	186	B	GPCR
1642541	172	B	GPCR
1642542	255	B	GPCR
1642543	187	B	Kinase
